## Supplementary material for "irCLIP-RNP and Re-CLIP reveal patterns of dynamic protein associations on RNA": Table S9 (part 2 of 3)

### Sheet: Supplementary Table 9 (continued)
Supplementary Table 9: Differential transcript expression results of mRNA splicing data after knockdown of HNRNPC and UPF1 during EGF stimulation in A431 cells.
ENST00000311008.16	ENSG00000169682	SPNS1	1828.04	2251.83	1901.13	1667.22	1824.53	2260.64	3.27987	-2	-0.552301	7.64161e-07	8.53368e-06	3.98839e-06	Yes	3.27987	-1.9	-0.219392	0.0983384	0.735081	0.363994	No
ENST00000311044.8	ENSG00000174586	ZNF497	52.699	38.364	72.847	54.017	59.385	17.122	1.68958	-0.05	0.0241123	0.929618	1	0.9426	No	1.68958	-0.75	-0.397305	0.493557	1	0.707104	No
ENST00000311048.11	ENSG00000196705	ZNF431	108.083	114.378	234.836	195.862	82.93	116.558	2.13481	1.6	0.351462	0.178869	0.755317	0.46912	No	2.13481	-1.65	-0.521404	0.17006	0.735081	0.450392	No
ENST00000311052.10	ENSG00000153048	CARHSP1	996.594	1277.83	2418.51	1737.05	969.866	1269.72	3.13057	2	0.469292	7.64161e-07	8.53368e-06	3.98839e-06	Yes	3.13057	-2	-0.253877	7.64161e-07	8.01961e-06	3.82158e-06	Yes
ENST00000311066.10	ENSG00000116731	PRDM2	48.589	84.614	71.765	88.729	83.965	128.775	1.91117	-1.05	-0.29602	0.351154	1	0.608112	No	1.91117	1	0.258746	0.371786	1	0.615235	No
ENST00000311083.10	ENSG00000175183	CSRP2	468.604	593.451	734.724	531.556	488.31	530.609	2.72885	-1.45	-0.0978397	0.221161	0.829225	0.508454	No	2.72885	-1.9	-0.262277	0.0983384	0.735081	0.363994	No
ENST00000311085.8	ENSG00000172869	DMXL1	91.387	204.415	0	76.959	205.108	99.875	2.05626	-1.65	-1.80446	0.165462	0.745927	0.455197	No	2.05626	0.05	-0.0530335	0.929905	1	0.942418	No
ENST00000311086.9	ENSG00000145919	BOD1	821.686	1058.52	1572.55	1390.14	1650.18	1708.4	3.11588	1.85	0.279339	0.10974	0.745927	0.388474	No	3.11588	2	0.632513	7.64161e-07	8.01961e-06	3.82158e-06	Yes
ENST00000311089.7	ENSG00000119661	DNAL1	28.098	24.761	0	15.644	14.552	0	1.11521	-0.55	-0.41983	0.599836	1	0.777527	No	1.11521	-0.6	-1.05636	0.571116	1	0.757036	No
ENST00000311101.9	ENSG00000175193	PARL	591.178	1012.83	1104.51	883.539	901.998	960.083	2.94071	-0.15	-0.0375741	0.85454	1	0.908916	No	2.94071	0.1	0.0256253	0.890817	1	0.924225	No
ENST00000311111.11	ENSG00000172809	RPL38	2202.57	3015.46	2961.59	2323.91	2279.41	2848.98	3.39679	-2	-0.350316	7.64161e-07	8.53368e-06	3.98839e-06	Yes	3.39679	-2	-0.244152	7.64161e-07	8.01961e-06	3.82158e-06	Yes
ENST00000311117.8	ENSG00000005483	KMT2E	529.727	606.745	966.288	745.524	1179.83	1147.04	2.91887	1.55	0.289002	0.192605	0.779763	0.481655	No	2.91887	2	0.80136	7.64161e-07	8.01961e-06	3.82158e-06	Yes
ENST00000311122.5	ENSG00000120029	ARMH3	12.497	60.784	36.419	21.538	9.286	42.066	1.46311	-0.7	-0.733766	0.518792	1	0.7282	No	1.46311	-0.85	-0.602337	0.443886	1	0.671867	No
ENST00000311124.9	ENSG00000173638	SLC19A1	891.456	1172.19	843.209	554.912	1245.67	1377.25	2.99248	-2	-0.978206	7.64161e-07	8.53368e-06	3.98839e-06	Yes	2.99248	1.2	0.0821723	0.300046	0.976637	0.562191	No
ENST00000311127.9	ENSG00000173706	HEG1	1127.36	1549.99	1388.86	924.973	609.073	742.008	3.0129	-2	-0.583143	7.64161e-07	8.53368e-06	3.98839e-06	Yes	3.0129	-2	-1.21935	7.64161e-07	8.01961e-06	3.82158e-06	Yes
ENST00000311128.10	ENSG00000174839	DENND6A	487	708.835	816.405	704.195	831.698	873.519	2.84359	-1.1	-0.0494407	0.33271	1	0.595208	No	2.84359	1.95	0.256723	0.0785986	0.735081	0.328202	No
ENST00000311129.9	ENSG00000137713	PPP2R1B	0	22.201	33.795	0	27.45	0	1.13249	0.45	0.638565	0.65765	1	0.81129	No	1.13249	-0.05	0.245959	0.929905	1	0.942418	No
ENST00000311131.6	ENSG00000175591	P2RY2	136.149	145.924	148.188	95.81	81.309	113.983	2.07489	-1.8	-0.781657	0.124063	0.745927	0.406262	No	2.07489	-1.9	-0.969655	0.0983384	0.735081	0.363994	No
ENST00000311141.7	ENSG00000100711	ZFYVE21	543.632	750.011	808.412	638.073	348.766	464.398	2.75701	-2	-0.222438	7.64161e-07	8.53368e-06	3.98839e-06	Yes	2.75701	-2	-0.909194	7.64161e-07	8.01961e-06	3.82158e-06	Yes
ENST00000311148.9	ENSG00000184227	ACOT1	126.629	173.232	145.446	94.522	153.605	162.314	2.14496	-2	-0.6747	7.64161e-07	8.53368e-06	3.98839e-06	Yes	2.14496	-0.9	-0.0827895	0.419647	1	0.653613	No
ENST00000311151.9	ENSG00000092964	DPYSL2	373	475	565	456	295	371	2.60537	-1.65	-0.138993	0.165462	0.745927	0.455197	No	2.60537	-2	-0.597574	7.64161e-07	8.01961e-06	3.82158e-06	Yes
ENST00000311160.14	ENSG00000136205	TNS3	891.695	1209.87	1332.07	1187.66	948.588	1152.96	3.0291	-1.25	-0.116422	0.28167	0.933834	0.558465	No	3.0291	-2	-0.235384	7.64161e-07	8.01961e-06	3.82158e-06	Yes
ENST00000311172.11	ENSG00000137478	FCHSD2	0	171.193	157.955	0	0	199.267	1.76373	-0.15	-0.0770262	0.85454	1	0.908916	No	1.76373	-1	-3.30477	0.371786	1	0.615235	No
ENST00000311177.7	ENSG00000170689	HOXB9	58	62	85	67	60	62	1.80206	-0.2	-0.0767497	0.819193	1	0.892383	No	1.80206	-0.85	-0.198431	0.443886	1	0.671867	No
ENST00000311180.9	ENSG00000174840	PDE12	457.407	664.771	558.274	526.691	648.281	651.441	2.75322	-1.9	-0.432782	0.0937045	0.745927	0.362853	No	2.75322	-0.35	-0.0448481	0.720696	1	0.839906	No
ENST00000311181.5	ENSG00000174684	B4GAT1	934	1374	1159	882	347	414	2.91889	-2	-0.543235	7.64161e-07	8.53368e-06	3.98839e-06	Yes	2.91889	-2	-1.8201	7.64161e-07	8.01961e-06	3.82158e-06	Yes
ENST00000311189.8	ENSG00000174775	HRAS	2330.05	2979.86	3701.12	2942.64	2381.72	2779.31	3.43423	-1.4	-0.0599223	0.235545	0.853642	0.520711	No	3.43423	-2	-0.256222	7.64161e-07	8.01961e-06	3.82158e-06	Yes
ENST00000311191.10	ENSG00000136141	LRCH1	424.186	588.204	604.129	559.222	531.22	621.531	2.72215	-1.5	-0.158307	0.206764	0.804505	0.494777	No	2.72215	-1.25	-0.0829202	0.283852	0.943429	0.5516	No
ENST00000311208.13	ENSG00000128422	KRT17	32604.5	42461.8	35114.8	28085.1	13649.9	16368.8	4.43683	-2	-0.627555	7.64161e-07	8.53368e-06	3.98839e-06	Yes	4.43683	-2	-1.53873	7.64161e-07	8.01961e-06	3.82158e-06	Yes
ENST00000311212.9	ENSG00000120963	ZNF706	1041.91	1400.39	1379.1	1164.51	1043.98	1154.01	3.06191	-2	-0.360378	7.64161e-07	8.53368e-06	3.98839e-06	Yes	3.06191	-2	-0.414834	7.64161e-07	8.01961e-06	3.82158e-06	Yes
ENST00000311223.9	ENSG00000135821	GLUL	40.014	115.907	145.388	80.82	57.844	69.035	1.9253	0.5	0.116531	0.628575	1	0.79477	No	1.9253	-0.6	-0.48801	0.571116	1	0.757036	No
ENST00000311227.6	ENSG00000074219	TEAD2	12.025	17.231	37.278	39.934	0	16.723	1.20681	1.85	2.92137	0.10974	0.745927	0.388474	No	1.20681	0.75	0.964689	0.493557	1	0.707104	No
ENST00000311234.9	ENSG00000102786	INTS6	364.084	647.565	1004.06	835.406	456.576	549.69	2.77625	2	0.490786	7.64161e-07	8.53368e-06	3.98839e-06	Yes	2.77625	-1.35	-0.230025	0.252858	0.883506	0.525072	No
ENST00000311317.8	ENSG00000136051	WASHC4	17.53	26.896	49.203	16.199	15.119	32.796	1.40769	-0.2	0.0926301	0.819193	1	0.892383	No	1.40769	-0.6	-0.236409	0.571116	1	0.757036	No
ENST00000311320.9	ENSG00000174791	RIN1	468.897	629.99	882.716	830.111	402.237	484.559	2.76791	1.95	0.259769	0.0748878	0.745927	0.326667	No	2.76791	-2	-0.56054	7.64161e-07	8.01961e-06	3.82158e-06	Yes
ENST00000311331.12	ENSG00000197566	ZNF624	14	0	76	16.18	43	33	1.48442	0.75	0.856263	0.492835	1	0.711134	No	1.48442	1.55	0.785834	0.196805	0.776179	0.476087	No
ENST00000311337.11	ENSG00000113552	GNPDA1	2435.82	3352.65	4615.95	3579.41	3516.27	4009.98	3.53077	2	0.119434	7.64161e-07	8.53368e-06	3.98839e-06	Yes	3.53077	2	0.140673	7.64161e-07	8.01961e-06	3.82158e-06	Yes
ENST00000311350.8	ENSG00000122557	HERPUD2	281.205	300.756	234.525	258.83	204.55	209.246	2.38955	-1.75	-0.620949	0.138435	0.745927	0.42605	No	2.38955	-1.9	-0.745106	0.0983384	0.735081	0.363994	No
ENST00000311351.9	ENSG00000175324	LSM1	757.901	941.418	1396.25	1004.68	769.514	875.911	2.95612	1.3	0.102781	0.265714	0.905269	0.545474	No	2.95612	-2	-0.267374	7.64161e-07	8.01961e-06	3.82158e-06	Yes
ENST00000311380.8	ENSG00000165322	ARHGAP12	93.759	0	302.653	121.633	0	164.761	1.99051	1.25	1.21952	0.28167	0.933834	0.558465	No	1.99051	-0.2	-0.228286	0.819505	1	0.889843	No
ENST00000311381.8	ENSG00000130349	MTRES1	96.302	120.711	67.501	53.913	73.111	86.107	1.91418	-2	-1.15398	7.64161e-07	8.53368e-06	3.98839e-06	Yes	1.91418	-1.95	-0.620824	0.0785986	0.735081	0.328202	No
ENST00000311403.4	ENSG00000174282	ZBTB4	326.517	175.838	603.901	409.538	407.956	383.021	2.54816	1.45	0.875641	0.221161	0.829225	0.508454	No	2.54816	0.4	0.359354	0.688937	1	0.822874	No
ENST00000311412.10	ENSG00000173083	HPSE	495.68	777.5	708.8	661.798	557.285	776.125	2.8044	-1.8	-0.280024	0.124063	0.745927	0.406262	No	2.8044	-1.6	-0.229098	0.183692	0.750229	0.464823	No
ENST00000311413.5	ENSG00000173456	RNF26	1867.26	2387.69	3086.27	2338.41	1786.23	2127	3.33287	-0.65	-0.0262691	0.545373	1	0.745494	No	3.33287	-2	-0.346688	7.64161e-07	8.01961e-06	3.82158e-06	Yes
ENST00000311417.7	ENSG00000172667	ZMAT3	320.034	458.345	596.057	561.85	284.332	400.111	2.61972	1.5	0.188017	0.206764	0.804505	0.494777	No	2.61972	-2	-0.474432	7.64161e-07	8.01961e-06	3.82158e-06	Yes
ENST00000311437.11	ENSG00000188033	ZNF490	29.822	49.929	136.219	133.198	85.21	89.629	1.94779	2	1.06779	7.64161e-07	8.53368e-06	3.98839e-06	Yes	1.94779	2	1.00956	7.64161e-07	8.01961e-06	3.82158e-06	Yes
ENST00000311445.7	ENSG00000174871	CNIH2	3.042	7	17	22.049	0	11	0.987613	1.9	0.941502	0.0937045	0.745927	0.362853	No	0.987613	-0.15	-0.0523187	0.854632	1	0.906591	No
ENST00000311481.11	ENSG00000174903	RAB1B	8723.81	11682.8	15028.9	11708.8	9771.57	11031.1	4.03143	1.25	0.0213896	0.28167	0.933834	0.558465	No	4.03143	-2	-0.19378	7.64161e-07	8.01961e-06	3.82158e-06	Yes
ENST00000311487.9	ENSG00000137309	HMGA1	39130.7	50668.9	79447.3	60486	46920.6	56755.8	4.71942	2	0.256999	7.64161e-07	8.53368e-06	3.98839e-06	Yes	4.71942	-0.45	-0.0124866	0.658071	1	0.80612	No
ENST00000311489.8	ENSG00000133731	IMPA1	53.615	34.329	29.254	41.191	37.413	31.69	1.58743	-0.9	-0.583164	0.418828	1	0.659609	No	1.58743	-0.7	-0.473302	0.519508	1	0.724208	No
ENST00000311502.12	ENSG00000196642	RABL6	5560.7	7032.99	7163.22	5641.14	6615.24	8548.43	3.80955	-2	-0.350749	7.64161e-07	8.53368e-06	3.98839e-06	Yes	3.80955	0.65	0.0317813	0.545244	1	0.7421	No
ENST00000311506.10	ENSG00000087995	METTL2A	337.334	441.891	760.885	563.717	514.794	578.344	2.7041	2	0.340811	7.64161e-07	8.53368e-06	3.98839e-06	Yes	2.7041	1.85	0.209856	0.114685	0.735081	0.388044	No
ENST00000311507.9	ENSG00000145287	PLAC8	34.941	27.915	14.952	9.467	22.278	19.906	1.42047	-2	-1.35343	7.64161e-07	8.53368e-06	3.98839e-06	Yes	1.42047	-1.8	-0.595163	0.129296	0.735081	0.406012	No
ENST00000311528.10	ENSG00000167526	RPL13	78.114	104.609	32.357	120.056	290.31	238.068	2.15139	-0.65	-0.530094	0.545373	1	0.745494	No	2.15139	2	1.19136	7.64161e-07	8.01961e-06	3.82158e-06	Yes
ENST00000311534.6	ENSG00000135070	ISCA1	25.06	55.201	28.639	21.232	12.188	8.037	1.3976	-1.65	-0.939639	0.165462	0.745927	0.455197	No	1.3976	-1.85	-1.42081	0.114685	0.735081	0.388044	No
ENST00000311549.11	ENSG00000122026	RPL21	7947.81	11191.7	11645.3	8807.82	9288.62	10720.7	3.97682	-2	-0.279674	7.64161e-07	8.53368e-06	3.98839e-06	Yes	3.97682	-2	-0.134121	7.64161e-07	8.01961e-06	3.82158e-06	Yes
ENST00000311559.13	ENSG00000083799	CYLD	63.176	62.008	30.607	17.546	60.514	30.845	1.67558	-1.9	-1.66166	0.0937045	0.745927	0.362853	No	1.67558	-1.2	-0.627788	0.300046	0.976637	0.562191	No
ENST00000311565.4	ENSG00000112033	PPARD	0	35.216	245.531	101.471	66.617	0	1.72622	1.8	3.73451	0.124063	0.745927	0.406262	No	1.72622	0.1	-0.000132689	0.890817	1	0.924225	No
ENST00000311575.6	ENSG00000174721	FGFBP3	13	14	18	9	10	9	1.12235	-0.85	-0.355208	0.443061	1	0.676515	No	1.12235	-1.45	-0.603511	0.223667	0.828232	0.500849	No
ENST00000311601.6	ENSG00000174705	SH3PXD2B	281	412	557.964	491	308	351	2.58052	1.8	0.218537	0.124063	0.745927	0.406262	No	2.58052	-1.95	-0.309635	0.0785986	0.735081	0.328202	No
ENST00000311604.8	ENSG00000130592	LSP1	77	129	112	98.659	26.168	52	1.90014	-1.55	-0.314736	0.192605	0.779763	0.481655	No	1.90014	-2	-1.53034	7.64161e-07	8.01961e-06	3.82158e-06	Yes
ENST00000311630.7	ENSG00000174013	FBXO45	712.955	1041.37	1067.32	793.245	725.316	1093.55	2.93679	-2	-0.323322	7.64161e-07	8.53368e-06	3.98839e-06	Yes	2.93679	-1.55	-0.225145	0.196805	0.776179	0.476087	No
ENST00000311635.12	ENSG00000103264	FBXO31	299.849	278.301	518.407	428.803	594.255	650.242	2.6482	1.5	0.34968	0.206764	0.804505	0.494777	No	2.6482	2	0.858277	7.64161e-07	8.01961e-06	3.82158e-06	Yes
ENST00000311637.9	ENSG00000054793	ATP9A	0	202.531	36.971	394.427	344.926	252.361	2.25557	-0.15	-0.520765	0.85454	1	0.908916	No	2.25557	0.85	1.00907	0.443886	1	0.671867	No
ENST00000311638.7	ENSG00000174796	THAP6	161.372	225.664	236.4	259.504	246.842	268.196	2.34231	-0.1	-0.0321765	0.891086	1	0.925579	No	2.34231	1.5	0.16849	0.210401	0.802726	0.489789	No
ENST00000311652.10	ENSG00000178440	TIMM23B-AGAP6	42.75	78.359	85.54	130.376	201.471	138.432	2.02702	1.1	0.645929	0.33271	1	0.595208	No	2.02702	1.95	1.34296	0.0785986	0.735081	0.328202	No
ENST00000311669.12	ENSG00000159322	ADPGK	1143.85	1973.5	1782.8	1441.15	1532.99	1696.05	3.18288	-1.5	-0.3283	0.206764	0.804505	0.494777	No	3.18288	-0.9	-0.195497	0.419647	1	0.653613	No
ENST00000311672.10	ENSG00000173660	UQCRH	5185.86	7652.86	7466.28	5861.11	5328.86	6340.74	3.78103	-2	-0.322608	7.64161e-07	8.53368e-06	3.98839e-06	Yes	3.78103	-2	-0.310443	7.64161e-07	8.01961e-06	3.82158e-06	Yes
ENST00000311713.11	ENSG00000133316	WDR74	106.599	140.627	250.004	122.67	153.163	175.103	2.16768	0.5	0.23977	0.628575	1	0.79477	No	2.16768	0.9	0.243325	0.419647	1	0.653613	No
ENST00000311734.6	ENSG00000115602	IL1RL1	82.324	72.59	509.267	205.063	170.814	203.691	2.25026	1.8	1.57208	0.124063	0.745927	0.406262	No	2.25026	2	0.966396	7.64161e-07	8.01961e-06	3.82158e-06	Yes
ENST00000311737.12	ENSG00000204983	PRSS1	68.039	43.571	98.9	45.942	45.581	43.615	1.74656	-0.3	-0.0820552	0.752118	1	0.860326	No	1.74656	-0.8	-0.456702	0.468498	1	0.690023	No
ENST00000311764.3	ENSG00000175213	ZNF408	794.546	1036.19	1473.47	1194.97	1252.48	1309.15	3.04634	1.9	0.174147	0.0937045	0.745927	0.362853	No	3.04634	2	0.26044	7.64161e-07	8.01961e-06	3.82158e-06	Yes
ENST00000311765.4	ENSG00000172840	PDP2	421.946	606.952	763.568	617.353	474.258	534.375	2.74232	0.35	0.0292908	0.71943	1	0.844005	No	2.74232	-2	-0.286738	7.64161e-07	8.01961e-06	3.82158e-06	Yes
ENST00000311772.10	ENSG00000117751	PPP1R8	1798.87	2434.14	3037.39	2255.8	2233.49	2365.55	3.35147	-1.05	-0.0680473	0.351154	1	0.608112	No	3.35147	-1.35	-0.105176	0.252858	0.883506	0.525072	No
ENST00000311785.11	ENSG00000138674	SEC31A	293.753	443.041	412.798	921.165	490.221	130.926	2.6373	0.1	0.015561	0.891086	1	0.925579	No	2.6373	-1.4	-1.21422	0.238204	0.855831	0.513637	No
ENST00000311806.8	ENSG00000172939	OXSR1	1507.19	2128.84	2565.35	2096.58	2201.01	2704.21	3.31916	-0.35	-0.0160236	0.71943	1	0.844005	No	3.31916	2	0.189057	7.64161e-07	8.01961e-06	3.82158e-06	Yes
ENST00000311832.6	ENSG00000173163	COMMD1	225.379	281.721	182.753	161.616	207.548	269.872	2.33381	-2	-0.946361	7.64161e-07	8.53368e-06	3.98839e-06	Yes	2.33381	-1.85	-0.304645	0.114685	0.735081	0.388044	No
ENST00000311852.11	ENSG00000157227	MMP14	20671.3	29311.9	44077	33680.1	15712.4	19311.5	4.40638	2	0.264239	7.64161e-07	8.53368e-06	3.98839e-06	Yes	4.40638	-2	-0.743564	7.64161e-07	8.01961e-06	3.82158e-06	Yes
ENST00000311892.10	ENSG00000172590	MRPL52	7.566	1.168	24.636	19.126	7.21	14.483	1.10355	1.8	1.1654	0.124063	0.745927	0.406262	No	1.10355	1.1	0.486498	0.334311	1	0.588306	No
ENST00000311893.14	ENSG00000136003	ISCU	1270.77	1611.09	1835.39	1509.05	1249.29	1560.43	3.15845	-2	-0.165336	7.64161e-07	8.53368e-06	3.98839e-06	Yes	3.15845	-2	-0.279677	7.64161e-07	8.01961e-06	3.82158e-06	Yes
ENST00000311895.8	ENSG00000175595	ERCC4	270.636	331.041	597.108	487.028	321.186	326.132	2.54739	2	0.464089	7.64161e-07	8.53368e-06	3.98839e-06	Yes	2.54739	-0.85	-0.155382	0.443886	1	0.671867	No
ENST00000311915.12	ENSG00000174206	KICS2	46.365	55.774	161.196	106.029	70.812	93.151	1.92301	2	0.903265	7.64161e-07	8.53368e-06	3.98839e-06	Yes	1.92301	1.4	0.355191	0.238204	0.855831	0.513637	No
ENST00000311916.8	ENSG00000107815	TWNK	835.758	1368.75	1296.02	1134.65	1828.49	2110.53	3.13355	-1.45	-0.213138	0.221161	0.829225	0.508454	No	3.13355	2	0.608367	7.64161e-07	8.01961e-06	3.82158e-06	Yes
ENST00000311921.8	ENSG00000168813	ZNF507	0	200.405	367.617	0	97.548	0	1.84628	0.1	1.3133	0.891086	1	0.925579	No	1.84628	-0.1	0.438282	0.890817	1	0.924225	No
ENST00000311922.4	ENSG00000173334	TRIB1	3042.04	4191.13	6057.88	5162.43	4038.3	4776.48	3.63244	2	0.267586	7.64161e-07	8.53368e-06	3.98839e-06	Yes	3.63244	1.6	0.0536605	0.183692	0.750229	0.464823	No
ENST00000311936.8	ENSG00000133703	KRAS	861.166	1170.54	1538.35	1133.69	886.414	890.281	3.00228	0.3	0.0390745	0.752118	1	0.860326	No	3.00228	-2	-0.419259	7.64161e-07	8.01961e-06	3.82158e-06	Yes
ENST00000311946.8	ENSG00000172548	NIPAL4	77	106	140	97.228	85	105	1.9863	-1	-0.132422	0.37041	1	0.621198	No	1.9863	-1.55	-0.290486	0.196805	0.776179	0.476087	No
ENST00000311956.9	ENSG00000175220	ARHGAP1	3225.2	4494.39	5838	4992.08	4371.82	5266.31	3.6477	1.95	0.122139	0.0748878	0.745927	0.326667	No	3.6477	2	0.0978132	7.64161e-07	8.01961e-06	3.82158e-06	Yes
ENST00000311966.9	ENSG00000135423	GLS2	17.362	10.328	37.975	27.021	0	26.094	1.3138	1.5	0.775073	0.206764	0.804505	0.494777	No	1.3138	0.6	0.389221	0.571116	1	0.757036	No
ENST00000312010.10	ENSG00000055483	USP36	12.43	60.561	103.559	33.876	37.399	79.695	1.69389	0.6	0.322845	0.571843	1	0.760533	No	1.69389	0.5	0.247807	0.627859	1	0.789326	No
ENST00000312026.6	ENSG00000173480	ZNF417	70.741	123.679	157.99	124.909	111.211	111.072	2.04628	1.15	0.169825	0.315232	0.999341	0.582517	No	2.04628	0.05	-0.00183082	0.929905	1	0.942418	No
ENST00000312033.3	ENSG00000106948	AKNA	32.219	43.095	52.811	0	0	0	1.32988	-0.55	-0.667069	0.599836	1	0.777527	No	1.32988	-2	-2.99305	7.64161e-07	8.01961e-06	3.82158e-06	Yes
ENST00000312037.6	ENSG00000164587	RPS14	2444.7	3145.02	3095.5	2481.11	2810.76	3173.85	3.4385	-2	-0.34724	7.64161e-07	8.53368e-06	3.98839e-06	Yes	3.4385	-1.3	-0.0823395	0.268404	0.913144	0.53946	No
ENST00000312046.10	ENSG00000164830	OXR1	471.287	900.168	964.754	721.557	601.325	699.149	2.83202	-0.3	-0.124458	0.752118	1	0.860326	No	2.83202	-1.2	-0.314809	0.300046	0.976637	0.562191	No
ENST00000312049.11	ENSG00000133895	MEN1	0	75.29	129.436	0	0	12.817	1.55395	0.1	-0.0167696	0.891086	1	0.925579	No	1.55395	-0.5	-1.93341	0.627859	1	0.789326	No
ENST00000312055.9	ENSG00000175216	CKAP5	256.953	915.945	2434.73	1129.96	1732.47	1505.95	3.10414	1.15	1.08554	0.315232	0.999341	0.582517	No	3.10414	1.95	1.24174	0.0785986	0.735081	0.328202	No
ENST00000312060.9	ENSG00000174177	CTU2	63.797	49.754	167.621	70.376	102.98	120.097	1.96262	0.8	0.543986	0.467777	1	0.694702	No	1.96262	1.35	0.591686	0.252858	0.883506	0.525072	No
ENST00000312087.10	ENSG00000109685	NSD2	142.368	145.105	104.127	192.092	168.029	87.404	2.14509	-0.85	-0.437229	0.443061	1	0.676515	No	2.14509	-1.15	-0.586707	0.317035	1	0.576376	No
ENST00000312090.10	ENSG00000175221	MED16	697.099	786.118	1138.42	1059.15	743.934	1069.97	2.93882	0.9	0.179994	0.418828	1	0.659609	No	2.93882	0	-0.0112452	0.971928	1	0.971928	No
ENST00000312106.6	ENSG00000175294	CATSPER1	18.053	11.458	26.433	25.292	16.243	10.265	1.2501	0.9	0.335172	0.418828	1	0.659609	No	1.2501	-0.6	-0.346068	0.571116	1	0.757036	No
ENST00000312108.12	ENSG00000205560	CPT1B	96.969	160.466	231.866	190.147	242.597	380.522	2.30088	1.4	0.50382	0.235545	0.853642	0.520711	No	2.30088	1.95	1.05756	0.0785986	0.735081	0.328202	No
ENST00000312123.13	ENSG00000165219	GAPVD1	152.565	0	248.188	182.309	0	252.016	2.03842	1.25	1.60568	0.28167	0.933834	0.558465	No	2.03842	0.2	0.415422	0.819505	1	0.889843	No
ENST00000312134.3	ENSG00000175315	CST6	134	151	595	487	39	51	2.33774	2	1.53734	7.64161e-07	8.53368e-06	3.98839e-06	Yes	2.33774	-2	-1.71766	7.64161e-07	8.01961e-06	3.82158e-06	Yes
ENST00000312175.7	ENSG00000175334	BANF1	4922.18	6400.44	6614.18	5422.75	5990.16	6919.55	3.7645	-2	-0.269071	7.64161e-07	8.53368e-06	3.98839e-06	Yes	3.7645	0.3	0.00906579	0.752534	1	0.856489	No
ENST00000312184.6	ENSG00000175606	TMEM70	588.768	832.519	672.642	640.089	678.066	664.278	2.81767	-1.95	-0.481941	0.0748878	0.745927	0.326667	No	2.81767	-1.9	-0.287269	0.0983384	0.735081	0.363994	No
ENST00000312189.10	ENSG00000119403	PHF19	749.999	1106.66	721.225	569.703	792.374	894.984	2.89426	-2	-0.86572	7.64161e-07	8.53368e-06	3.98839e-06	Yes	2.89426	-2	-0.283729	7.64161e-07	8.01961e-06	3.82158e-06	Yes
ENST00000312196.10	ENSG00000005302	MSL3	373.721	475.853	573.915	580.795	328.506	451.863	2.63397	0.15	0.108387	0.85454	1	0.908916	No	2.63397	-1.85	-0.4154	0.114685	0.735081	0.388044	No
ENST00000312210.9	ENSG00000143409	MINDY1	86.698	79.44	136.932	127.242	48.612	33.173	1.93184	0.9	0.315883	0.418828	1	0.659609	No	1.93184	-1.95	-1.28129	0.0785986	0.735081	0.328202	No
ENST00000312214.5	ENSG00000174028	NA	1001.42	1363.89	1292.3	1154.57	674.873	993.78	3.0114	-1.95	-0.324641	0.0748878	0.745927	0.326667	No	3.0114	-2	-0.702161	7.64161e-07	8.01961e-06	3.82158e-06	Yes
ENST00000312234.6	ENSG00000175376	EIF1AD	100.987	165.014	175.215	47.488	9.251	45.227	1.97108	-1	-0.492785	0.37041	1	0.621198	No	1.97108	-2	-1.84987	7.64161e-07	8.01961e-06	3.82158e-06	Yes
ENST00000312239.10	ENSG00000127483	HP1BP3	1906.66	2950.91	1786.66	1614.17	2084.68	2198.23	3.31001	-2	-0.852043	7.64161e-07	8.53368e-06	3.98839e-06	Yes	3.31001	-2	-0.418533	7.64161e-07	8.01961e-06	3.82158e-06	Yes
ENST00000312251.8	ENSG00000103174	NAGPA	771.326	1056.31	1358.86	1132.24	1074.83	1275.87	3.02384	1.25	0.0844888	0.28167	0.933834	0.558465	No	3.02384	2	0.172799	7.64161e-07	8.01961e-06	3.82158e-06	Yes
ENST00000312263.10	ENSG00000143164	DCAF6	1166.38	1502.22	1483.92	1020.86	965.952	1261.37	3.07327	-2	-0.462127	7.64161e-07	8.53368e-06	3.98839e-06	Yes	3.07327	-2	-0.530748	7.64161e-07	8.01961e-06	3.82158e-06	Yes
ENST00000312316.9	ENSG00000137094	DNAJB5	66.918	82.089	126.843	90	13	19	1.79675	0.6	0.101754	0.571843	1	0.760533	No	1.79675	-2	-2.33345	7.64161e-07	8.01961e-06	3.82158e-06	Yes
ENST00000312377.10	ENSG00000161800	RACGAP1	2211.8	2559.55	1984.72	1742.5	2651.41	2576.13	3.3474	-2	-0.736607	7.64161e-07	8.53368e-06	3.98839e-06	Yes	3.3474	-1	-0.102652	0.371786	1	0.615235	No
ENST00000312397.10	ENSG00000175467	SART1	4314.45	6037.61	7271.28	5819.78	4737.94	6072.05	3.73401	-0.8	-0.0301001	0.467777	1	0.694702	No	3.73401	-2	-0.162529	7.64161e-07	8.01961e-06	3.82158e-06	Yes
ENST00000312405.10	ENSG00000130559	CAMSAP1	508.732	942.595	884.609	702.511	680.152	981.964	2.87648	-0.7	-0.196112	0.518792	1	0.7282	No	2.87648	-0.05	-0.010623	0.929905	1	0.942418	No
ENST00000312413.10	ENSG00000011021	CLCN6	67.232	0	33.275	18.469	0	31.211	1.47294	0.05	-1.03373	0.929618	1	0.9426	No	1.47294	-0.5	-1.078	0.627859	1	0.789326	No
ENST00000312419.8	ENSG00000175482	POLD4	302.725	387.764	723.278	696.266	348.097	370.766	2.64884	2	0.667033	7.64161e-07	8.53368e-06	3.98839e-06	Yes	2.64884	-1.05	-0.160109	0.352835	1	0.602225	No
ENST00000312428.11	ENSG00000118997	DNAH7	10.319	12.724	24.076	17.905	16.968	22.211	1.25789	1.15	0.326102	0.315232	0.999341	0.582517	No	1.25789	1.25	0.391035	0.283852	0.943429	0.5516	No
ENST00000312438.8	ENSG00000175505	CLCF1	1398.42	1686.39	2012.61	1780.65	801	824	3.13317	-0.9	-0.0601509	0.418828	1	0.659609	No	3.13317	-2	-1.14928	7.64161e-07	8.01961e-06	3.82158e-06	Yes
ENST00000312469.8	ENSG00000113648	MACROH2A1	468.806	618.084	866.168	611.997	441.346	353.231	2.72852	0.5	0.0726793	0.628575	1	0.79477	No	2.72852	-2	-0.686692	7.64161e-07	8.01961e-06	3.82158e-06	Yes
ENST00000312475.5	ENSG00000259494	MRPL46	939.684	1288.47	1670.46	1214.7	1094.83	1181.54	3.06732	-0.15	0.00181378	0.85454	1	0.908916	No	3.06732	-1.85	-0.149224	0.114685	0.735081	0.388044	No
ENST00000312492.3	ENSG00000172789	HOXC5	12	3.973	9.529	8	20	11.558	1.13205	-0.45	-0.239004	0.65765	1	0.81129	No	1.13205	1.25	0.681345	0.283852	0.943429	0.5516	No
ENST00000312493.5	ENSG00000173517	PEAK1	201.698	458.477	525.393	474.349	297.326	498.586	2.55727	0.2	0.172801	0.819193	1	0.892383	No	2.55727	0.05	0.191669	0.929905	1	0.942418	No
ENST00000312499.6	ENSG00000175643	RMI2	965.321	1239.63	2346.77	1615.28	828.29	982.279	3.09284	2	0.459968	7.64161e-07	8.53368e-06	3.98839e-06	Yes	3.09284	-2	-0.504157	7.64161e-07	8.01961e-06	3.82158e-06	Yes
ENST00000312515.7	ENSG00000175550	DRAP1	8112.07	11554.8	10348.5	8432.05	8178.02	10908.5	3.9625	-2	-0.425398	7.64161e-07	8.53368e-06	3.98839e-06	Yes	3.9625	-2	-0.224414	7.64161e-07	8.01961e-06	3.82158e-06	Yes
ENST00000312521.9	ENSG00000174738	NR1D2	1135	1695.43	2245.32	1787.3	1600.7	1999.89	3.21493	1.5	0.0873045	0.206764	0.804505	0.494777	No	3.21493	0.95	0.0565268	0.396129	1	0.636379	No
ENST00000312541.10	ENSG00000112763	BTN2A1	137.768	283.454	375.485	309.748	220.121	391.819	2.39835	0.6	0.0733627	0.571843	1	0.760533	No	2.39835	1.1	0.314749	0.334311	1	0.588306	No
ENST00000312547.7	ENSG00000130724	CHMP2A	1438.94	2006.03	2869.55	2076.51	1748.09	2018.83	3.28033	1.9	0.15579	0.0937045	0.745927	0.362853	No	3.28033	-1.35	-0.0573201	0.252858	0.883506	0.525072	No
ENST00000312561.9	ENSG00000174718	RESF1	385.314	496.63	792.248	634.394	569.981	605.066	2.73993	2	0.271732	7.64161e-07	8.53368e-06	3.98839e-06	Yes	2.73993	1.6	0.138394	0.183692	0.750229	0.464823	No
ENST00000312562.7	ENSG00000175592	FOSL1	9742.96	12759	13032	10111.9	13077.4	15633	4.07381	-2	-0.339287	7.64161e-07	8.53368e-06	3.98839e-06	Yes	4.07381	2	0.124318	7.64161e-07	8.01961e-06	3.82158e-06	Yes
ENST00000312579.4	ENSG00000175602	CCDC85B	5227	7003	8707	6456	4052	4878	3.76021	-1.35	-0.0307491	0.250174	0.878461	0.532768	No	3.76021	-2	-0.631136	7.64161e-07	8.01961e-06	3.82158e-06	Yes
ENST00000312584.4	ENSG00000173530	TNFRSF10D	460	614	668	525	448	557	2.7158	-1.95	-0.210061	0.0748878	0.745927	0.326667	No	2.7158	-2	-0.351916	7.64161e-07	8.01961e-06	3.82158e-06	Yes
ENST00000312629.10	ENSG00000175634	RPS6KB2	2913.11	3846.31	3492.41	2803.3	3026.55	3682.89	3.50131	-2	-0.478617	7.64161e-07	8.53368e-06	3.98839e-06	Yes	3.50131	-2	-0.240878	7.64161e-07	8.01961e-06	3.82158e-06	Yes
ENST00000312635.10	ENSG00000135655	USP15	109.862	207.487	238.133	186.367	128.836	139.936	2.20567	0.05	-0.0203275	0.929618	1	0.9426	No	2.20567	-1.85	-0.438666	0.114685	0.735081	0.388044	No
ENST00000312637.5	ENSG00000174132	FAM174A	248.175	375.618	517	446	362.597	378.566	2.56642	1.85	0.23979	0.10974	0.745927	0.388474	No	2.56642	-0.1	0.0281015	0.890817	1	0.924225	No
ENST00000312655.9	ENSG00000175155	YPEL2	29	50	222	135	55	60	1.92496	2	1.64991	7.64161e-07	8.53368e-06	3.98839e-06	Yes	1.92496	1.3	0.329415	0.268404	0.913144	0.53946	No
ENST00000312726.9	ENSG00000143774	GUK1	1104.91	1316.69	1648.41	1122.55	1123.02	1266.14	3.07841	-1.65	-0.204982	0.165462	0.745927	0.455197	No	3.07841	-1.8	-0.244647	0.129296	0.735081	0.406012	No
ENST00000312734.8	ENSG00000138028	CGREF1	121.193	168.611	214.427	189.076	162.729	220.793	2.22903	0.75	0.13355	0.492835	1	0.711134	No	2.22903	1.1	0.13481	0.334311	1	0.588306	No
ENST00000312753.9	ENSG00000211451	GNRHR2	0	12.943	5.467	7.188	18.424	17.066	1.07933	0.4	0.231796	0.687739	1	0.828301	No	1.07933	1.15	0.780165	0.317035	1	0.576376	No
ENST00000312777.9	ENSG00000139437	TCHP	0	75.932	14.192	55.556	25.313	65.334	1.59476	0.3	0.114782	0.752118	1	0.860326	No	1.59476	0.45	0.277508	0.658071	1	0.80612	No
ENST00000312783.10	ENSG00000087586	AURKA	218.827	639.737	154.815	194.896	299.611	718.332	2.56246	-1.95	-1.5947	0.0748878	0.745927	0.326667	No	2.56246	-0.5	-0.197557	0.627859	1	0.789326	No
ENST00000312814.11	ENSG00000146802	TMEM168	400.414	474.614	441.955	374.307	397.72	358.74	2.5987	-2	-0.561069	7.64161e-07	8.53368e-06	3.98839e-06	Yes	2.5987	-1.95	-0.536363	0.0785986	0.735081	0.328202	No
ENST00000312828.4	ENSG00000176641	RNF152	300.355	433.391	425.472	324.133	158.281	135.221	2.46489	-2	-0.323687	7.64161e-07	8.53368e-06	3.98839e-06	Yes	2.46489	-2	-1.56096	7.64161e-07	8.01961e-06	3.82158e-06	Yes
ENST00000312838.9	ENSG00000158717	RNF166	372.128	469.761	408.761	365.534	546.145	554.216	2.63895	-2	-0.521202	7.64161e-07	8.53368e-06	3.98839e-06	Yes	2.63895	0.85	0.12927	0.443886	1	0.671867	No
ENST00000312841.9	ENSG00000168453	HR	963.439	1382.31	2343.31	2005.9	1201.48	1118.35	3.14798	2	0.544757	7.64161e-07	8.53368e-06	3.98839e-06	Yes	3.14798	-0.95	-0.24538	0.396129	1	0.636379	No
ENST00000312865.10	ENSG00000104973	MED25	1384.79	1976.42	1531.04	1215.82	1284.93	1406.29	3.15198	-2	-0.628494	7.64161e-07	8.53368e-06	3.98839e-06	Yes	3.15198	-2	-0.523988	7.64161e-07	8.01961e-06	3.82158e-06	Yes
ENST00000312912.10	ENSG00000115548	KDM3A	800.292	1096.69	2356.2	1784.99	595.099	1006.13	3.07168	2	0.773493	7.64161e-07	8.53368e-06	3.98839e-06	Yes	3.07168	-2	-0.432744	7.64161e-07	8.01961e-06	3.82158e-06	Yes
ENST00000312916.12	ENSG00000164252	AGGF1	1055	1449	1808.99	1437	1180	1489.25	3.1246	-0.85	-0.0389697	0.443061	1	0.676515	No	3.1246	-2	-0.167028	7.64161e-07	8.01961e-06	3.82158e-06	Yes
ENST00000312938.5	ENSG00000066422	ZBTB11	409.26	280.24	219.789	243.914	236.108	336.409	2.47451	-1.8	-1.11361	0.124063	0.745927	0.406262	No	2.47451	-1.4	-0.764507	0.238204	0.855831	0.513637	No
ENST00000312960.4	ENSG00000181788	SIAH2	3767.93	4806.38	4581.74	3242	4046	4293.94	3.59963	-2	-0.517625	7.64161e-07	8.53368e-06	3.98839e-06	Yes	3.59963	-2	-0.287141	7.64161e-07	8.01961e-06	3.82158e-06	Yes
ENST00000312962.12	ENSG00000129347	KRI1	624.671	0	328.358	861.68	1122.65	1290.82	2.82991	0.2	0.135693	0.819193	1	0.892383	No	2.82991	2	1.59086	7.64161e-07	8.01961e-06	3.82158e-06	Yes
ENST00000312970.13	ENSG00000143549	TPM3	0	13.862	8.133	19.617	9.461	19.015	1.1051	0.75	0.379025	0.492835	1	0.711134	No	1.1051	0.95	0.662764	0.396129	1	0.636379	No
ENST00000312989.11	ENSG00000172531	PPP1CA	45.906	17.571	69.623	14.406	133.961	118.677	1.80862	0	0.142653	0.972203	1	0.972203	No	1.80862	1.95	1.63025	0.0785986	0.735081	0.328202	No
ENST00000312990.10	ENSG00000135446	CDK4	328.748	454.62	421.782	259.85	247.597	248.356	2.52335	-2	-0.769495	7.64161e-07	8.53368e-06	3.98839e-06	Yes	2.52335	-2	-0.858998	7.64161e-07	8.01961e-06	3.82158e-06	Yes
ENST00000312994.9	ENSG00000081177	EXD2	0	19.739	18.293	0	8.419	12.814	1.08353	-0.35	-0.76129	0.71943	1	0.844005	No	1.08353	0.05	-0.549701	0.929905	1	0.942418	No
ENST00000313005.11	ENSG00000186318	BACE1	391.079	519.833	1093.65	814.981	395.518	543.596	2.76001	2	0.590043	7.64161e-07	8.53368e-06	3.98839e-06	Yes	2.76001	-1.5	-0.275872	0.210401	0.802726	0.489789	No
ENST00000313010.8	ENSG00000137509	PRCP	26.845	70.751	28.775	26.031	0	0	1.37185	-1.2	-0.837123	0.297968	0.964606	0.569171	No	1.37185	-2	-3.16085	7.64161e-07	8.01961e-06	3.82158e-06	Yes
ENST00000313028.12	ENSG00000178685	PARP10	578.989	709.6	1333.12	1118.51	591.172	679.492	2.89494	2	0.55276	7.64161e-07	8.53368e-06	3.98839e-06	Yes	2.89494	-1.95	-0.335836	0.0785986	0.735081	0.328202	No
ENST00000313040.12	ENSG00000131115	ZNF227	0	0	129.462	180.591	243.991	106.692	1.99152	2	4.62772	7.64161e-07	8.53368e-06	3.98839e-06	Yes	1.99152	2	5.03538	7.64161e-07	8.01961e-06	3.82158e-06	Yes
ENST00000313050.11	ENSG00000148396	SEC16A	868.303	827.128	678.442	345.301	572.734	930.185	2.82759	-2	-1.32771	7.64161e-07	8.53368e-06	3.98839e-06	Yes	2.82759	-1.2	-0.408105	0.300046	0.976637	0.562191	No
ENST00000313056.10	ENSG00000181396	OGFOD3	913.354	1046.57	1533.99	1101.48	1088.73	1360.86	3.04966	-0.2	3.47934e-05	0.819193	1	0.892383	No	3.04966	0.65	0.0708502	0.545244	1	0.7421	No
ENST00000313074.7	ENSG00000173264	GPR137	48.301	97.405	69.882	44.506	71.537	87.118	1.82502	-1.6	-0.583634	0.178869	0.755317	0.46912	No	1.82502	-0.1	-0.110599	0.890817	1	0.924225	No
ENST00000313080.8	ENSG00000129667	RHBDF2	197.23	321.336	599.8	432.622	302.37	393.102	2.55856	1.7	0.73005	0.151616	0.745927	0.439921	No	2.55856	0.5	0.120675	0.627859	1	0.789326	No
ENST00000313093.7	ENSG00000180448	ARHGAP45	10.451	29.044	96.612	51.311	0	20.018	1.49618	2	1.42113	7.64161e-07	8.53368e-06	3.98839e-06	Yes	1.49618	-1.15	-0.806146	0.317035	1	0.576376	No
ENST00000313104.9	ENSG00000089157	RPLP0	359.382	476.543	457.87	365.321	684.475	619.294	2.68182	-2	-0.40715	7.64161e-07	8.53368e-06	3.98839e-06	Yes	2.68182	1.8	0.442717	0.129296	0.735081	0.406012	No
ENST00000313115.11	ENSG00000177556	ATOX1	691.924	924.123	1149.35	741.003	679.464	902.68	2.90363	-1.8	-0.163669	0.124063	0.745927	0.406262	No	2.90363	-1.95	-0.145919	0.0785986	0.735081	0.328202	No
ENST00000313116.11	ENSG00000147124	ZNF41	0	0	4.344	19.044	27.069	26.541	1.21242	1.95	2.25515	0.0748878	0.745927	0.326667	No	1.21242	1.95	2.53905	0.0785986	0.735081	0.328202	No
ENST00000313117.11	ENSG00000115875	SRSF7	2114.45	2869.33	2425.24	1954.89	2143.9	2125.71	3.3431	-2	-0.613193	7.64161e-07	8.53368e-06	3.98839e-06	Yes	3.3431	-2	-0.498983	7.64161e-07	8.01961e-06	3.82158e-06	Yes
ENST00000313132.8	ENSG00000165637	VDAC2	150.547	109.467	173.302	102.441	94.604	98.429	2.0865	-0.75	-0.462518	0.492835	1	0.711134	No	2.0865	-1.2	-0.733043	0.300046	0.976637	0.562191	No
ENST00000313135.5	ENSG00000181408	UTS2R	27.743	49.57	47.35	39.812	48.75	29.626	1.59219	-0.3	-0.0312391	0.752118	1	0.860326	No	1.59219	-0.05	-0.059087	0.929905	1	0.942418	No
ENST00000313143.9	ENSG00000161202	DVL3	3372.25	4507.33	6180.71	5190.56	4734.09	5590.06	3.67006	2	0.129602	7.64161e-07	8.53368e-06	3.98839e-06	Yes	3.67006	2	0.136086	7.64161e-07	8.01961e-06	3.82158e-06	Yes
ENST00000313146.10	ENSG00000143319	ISG20L2	1342.14	1587.07	1372.34	1115.54	1971.06	2175.89	3.19018	-2	-0.641803	7.64161e-07	8.53368e-06	3.98839e-06	Yes	3.19018	1.9	0.2432	0.0983384	0.735081	0.363994	No
ENST00000313173.6	ENSG00000175879	HOXD8	89.588	78.892	147.648	139.864	78.48	99.826	2.0366	0.75	0.106034	0.492835	1	0.711134	No	2.0366	-1.5	-0.349322	0.210401	0.802726	0.489789	No
ENST00000313182.7	ENSG00000138614	INTS14	1120.89	1642.46	1632	1216.55	1295.63	1756.69	3.14157	-2	-0.421433	7.64161e-07	8.53368e-06	3.98839e-06	Yes	3.14157	-1.2	-0.143418	0.300046	0.976637	0.562191	No
ENST00000313219.8	ENSG00000147457	CHMP7	559.905	645.328	571.734	380.548	395.124	398.278	2.68864	-1.95	-0.69099	0.0748878	0.745927	0.326667	No	2.68864	-2	-0.711873	7.64161e-07	8.01961e-06	3.82158e-06	Yes
ENST00000313234.9	ENSG00000167767	KRT80	4803.49	6214.54	7162.42	5697.35	9316.64	10078.1	3.83404	-1.4	-0.113982	0.235545	0.853642	0.520711	No	3.83404	2	0.618712	7.64161e-07	8.01961e-06	3.82158e-06	Yes
ENST00000313236.10	ENSG00000149582	TMEM25	99.971	183.444	258.447	275.745	221.002	200.973	2.27197	1.7	0.525136	0.151616	0.745927	0.439921	No	2.27197	1.3	0.319735	0.268404	0.913144	0.53946	No
ENST00000313244.14	ENSG00000125733	TRIP10	78.645	251.436	63.964	122.876	181.793	202.497	2.15908	-1	-0.988073	0.37041	1	0.621198	No	2.15908	0.1	0.10062	0.890817	1	0.924225	No
ENST00000313250.10	ENSG00000157326	DHRS4	318.522	388.133	535.4	452.698	344.155	453.683	2.59626	0.9	0.109016	0.418828	1	0.659609	No	2.59626	-0.7	-0.0661441	0.519508	1	0.724208	No
ENST00000313269.5	ENSG00000178719	GRINA	840.622	881.421	1476.1	1015.21	1166.53	1140.28	3.01123	0.75	0.140316	0.492835	1	0.711134	No	3.01123	0.85	0.169786	0.443886	1	0.671867	No
ENST00000313285.12	ENSG00000125733	TRIP10	1020.86	1392.23	1660	1272.64	827.333	963.14	3.05233	-1.55	-0.0931294	0.192605	0.779763	0.481655	No	3.05233	-2	-0.627187	7.64161e-07	8.01961e-06	3.82158e-06	Yes
ENST00000313288.9	ENSG00000013810	TACC3	2760.04	3613.79	3390.54	2927.15	2210.73	2935.8	3.45423	-2	-0.388226	7.64161e-07	8.53368e-06	3.98839e-06	Yes	3.45423	-2	-0.549642	7.64161e-07	8.01961e-06	3.82158e-06	Yes
ENST00000313324.9	ENSG00000178397	FAM220A	385.039	524.265	787.504	602	430.929	569	2.71412	2	0.222518	7.64161e-07	8.53368e-06	3.98839e-06	Yes	2.71412	-1.05	-0.0748321	0.352835	1	0.602225	No
ENST00000313334.13	ENSG00000134717	BTF3L4	489.982	665.635	1861.2	1417.36	661.954	785.931	2.95392	2	0.999068	7.64161e-07	8.53368e-06	3.98839e-06	Yes	2.95392	0	0.00305057	0.971928	1	0.971928	No
ENST00000313349.3	ENSG00000179833	SERTAD2	1476.57	1970.3	1930.7	1569.66	1396.27	1859.94	3.21196	-2	-0.366424	7.64161e-07	8.53368e-06	3.98839e-06	Yes	3.21196	-2	-0.35606	7.64161e-07	8.01961e-06	3.82158e-06	Yes
ENST00000313352.11	ENSG00000179950	PUF60	0	0	7.988	20.145	82.038	49.922	1.48628	1.4	1.26219	0.235545	0.853642	0.520711	No	1.48628	1.95	3.09289	0.0785986	0.735081	0.328202	No
ENST00000313367.7	ENSG00000070882	OSBPL3	846.64	1137.88	2068.78	1638.22	1280.84	1600.3	3.12468	2	0.469701	7.64161e-07	8.53368e-06	3.98839e-06	Yes	3.12468	2	0.250879	7.64161e-07	8.01961e-06	3.82158e-06	Yes
ENST00000313368.8	ENSG00000178913	TAF7	2873	4102.01	6252.77	4774.85	2848	3409.01	3.57901	2	0.268336	7.64161e-07	8.53368e-06	3.98839e-06	Yes	3.57901	-2	-0.39443	7.64161e-07	8.01961e-06	3.82158e-06	Yes
ENST00000313386.9	ENSG00000145916	RMND5B	231.72	307.222	689.277	586.591	295.969	346.124	2.57627	2	0.852052	7.64161e-07	8.53368e-06	3.98839e-06	Yes	2.57627	-0.1	-0.0188176	0.890817	1	0.924225	No
ENST00000313401.4	ENSG00000176749	CDK5R1	85	117	201.772	160.24	66.807	73	2.04701	2	0.41653	7.64161e-07	8.53368e-06	3.98839e-06	Yes	2.04701	-2	-0.710403	7.64161e-07	8.01961e-06	3.82158e-06	Yes
ENST00000313431.13	ENSG00000178104	PDE4DIP	270.789	266.745	338.321	378.926	109.122	210.181	2.40166	0.25	0.0649208	0.784672	1	0.875719	No	2.40166	-2	-0.981137	7.64161e-07	8.01961e-06	3.82158e-06	Yes
ENST00000313432.5	ENSG00000174437	ATP2A2	31.113	88.841	82.421	63.679	54.208	65.179	1.77863	0.4	0.0439717	0.687739	1	0.828301	No	1.77863	-0.25	0.0442917	0.785112	1	0.872602	No
ENST00000313433.11	ENSG00000117748	RPA2	0	12.638	13.142	6	35.078	10.974	1.11251	0.55	0.277402	0.599836	1	0.777527	No	1.11251	1.4	1.32467	0.238204	0.855831	0.513637	No
ENST00000313465.5	ENSG00000213563	C8orf82	42.015	27.085	122.502	33.449	50.409	10.5	1.66325	0.85	0.653876	0.443061	1	0.676515	No	1.66325	0	-0.0292498	0.971928	1	0.971928	No
ENST00000313468.10	ENSG00000110717	NDUFS8	2643.04	3711.48	3407.34	2602.8	2720.63	3378.77	3.46956	-2	-0.42657	7.64161e-07	8.53368e-06	3.98839e-06	Yes	3.46956	-2	-0.218387	7.64161e-07	8.01961e-06	3.82158e-06	Yes
ENST00000313486.12	ENSG00000174238	PITPNA	1472.58	1979.72	2091.62	1739.44	2217.83	2536.4	3.28374	-2	-0.221186	7.64161e-07	8.53368e-06	3.98839e-06	Yes	3.28374	2	0.244021	7.64161e-07	8.01961e-06	3.82158e-06	Yes
ENST00000313511.8	ENSG00000178952	TUFM	9900.12	13092.9	12414.3	9843.26	11170	12318.9	4.04238	-2	-0.432438	7.64161e-07	8.53368e-06	3.98839e-06	Yes	4.04238	-2	-0.19431	7.64161e-07	8.01961e-06	3.82158e-06	Yes
ENST00000313525.4	ENSG00000059769	DNAJC25	206.595	300.342	476.114	388.916	384.598	446.961	2.53711	2	0.351725	7.64161e-07	8.53368e-06	3.98839e-06	Yes	2.53711	2	0.510918	7.64161e-07	8.01961e-06	3.82158e-06	Yes
ENST00000313546.8	ENSG00000139323	POC1B	233.465	451.104	411.626	324.512	494.477	539.96	2.59037	-0.8	-0.236467	0.467777	1	0.694702	No	2.59037	1.9	0.410502	0.0983384	0.735081	0.363994	No
ENST00000313552.11	ENSG00000168395	ING5	597.385	791.178	1145.75	970.562	1225.65	1306.44	2.98002	2	0.233823	7.64161e-07	8.53368e-06	3.98839e-06	Yes	2.98002	2	0.635377	7.64161e-07	8.01961e-06	3.82158e-06	Yes
ENST00000313578.4	ENSG00000178301	AQP11	11	9	42	24	7	8	1.22002	1.9	0.928927	0.0937045	0.745927	0.362853	No	1.22002	-1.3	-0.55586	0.268404	0.913144	0.53946	No
ENST00000313582.6	ENSG00000104825	NFKBIB	532.287	673.548	1006.62	759.936	770.454	981.502	2.87122	1.95	0.20815	0.0748878	0.745927	0.326667	No	2.87122	2	0.334864	7.64161e-07	8.01961e-06	3.82158e-06	Yes
ENST00000313597.10	ENSG00000144591	GMPPA	662.169	704.006	755.596	778.016	631.109	700.607	2.82834	-1.2	-0.229095	0.297968	0.964606	0.569171	No	2.82834	-1.55	-0.267849	0.196805	0.776179	0.476087	No
ENST00000313601.11	ENSG00000114353	GNAI2	5147.72	7044.29	7934.72	6151.76	5128.56	6153.11	3.77569	-2	-0.159699	7.64161e-07	8.53368e-06	3.98839e-06	Yes	3.77569	-2	-0.33402	7.64161e-07	8.01961e-06	3.82158e-06	Yes
ENST00000313608.13	ENSG00000181610	MRPS23	1387.61	1933.26	2188.11	1648.24	1771.52	2090.44	3.24299	-2	-0.164671	7.64161e-07	8.53368e-06	3.98839e-06	Yes	3.24299	-0.25	-0.015792	0.785112	1	0.872602	No
ENST00000313624.12	ENSG00000133106	EPSTI1	20.856	25.075	57.228	39.073	24.676	49.625	1.52683	1.9	0.660158	0.0937045	0.745927	0.362853	No	1.52683	1.1	0.410501	0.334311	1	0.588306	No
ENST00000313648.10	ENSG00000168961	LGALS9	37.544	44.678	95.154	58.496	29.667	52.502	1.69501	1.5	0.508564	0.206764	0.804505	0.494777	No	1.69501	-1.15	-0.332259	0.317035	1	0.576376	No
ENST00000313654.14	ENSG00000053747	LAMA3	118.593	176.397	155.117	163.879	181.743	226.686	2.20849	-0.8	-0.163568	0.467777	1	0.694702	No	2.20849	1.15	0.238017	0.317035	1	0.576376	No
ENST00000313655.5	ENSG00000136982	DSCC1	781.911	1082.39	1302.37	1023	858	1018.34	2.9835	-1.85	-0.10973	0.10974	0.745927	0.388474	No	2.9835	-2	-0.270759	7.64161e-07	8.01961e-06	3.82158e-06	Yes
ENST00000313667.8	ENSG00000116584	ARHGEF2	0	81.95	70.535	284.467	0	253.542	1.97188	2	4.93844	7.64161e-07	8.53368e-06	3.98839e-06	Yes	1.97188	1.15	3.82469	0.317035	1	0.576376	No
ENST00000313695.11	ENSG00000116584	ARHGEF2	356.788	431.883	1123.27	598.689	647.217	398.141	2.74979	1	0.467232	0.37041	1	0.621198	No	2.74979	0.25	0.0973876	0.785112	1	0.872602	No
ENST00000313698.9	ENSG00000111271	ACAD10	151.647	197.122	0	38.998	270.761	357.193	2.17411	-2	-5.13394	7.64161e-07	8.53368e-06	3.98839e-06	Yes	2.17411	1.8	0.666637	0.129296	0.735081	0.406012	No
ENST00000313726.11	ENSG00000166444	DENND2B	1314.1	1654.13	1437.19	1089.05	940.917	1334.43	3.09724	-2	-0.663465	7.64161e-07	8.53368e-06	3.98839e-06	Yes	3.09724	-2	-0.670085	7.64161e-07	8.01961e-06	3.82158e-06	Yes
ENST00000313732.9	ENSG00000153786	ZDHHC7	4471.11	5940.64	7888.74	6257.73	7291.45	8541.93	3.80305	1.9	0.0621717	0.0937045	0.745927	0.362853	No	3.80305	2	0.355732	7.64161e-07	8.01961e-06	3.82158e-06	Yes
ENST00000313733.9	ENSG00000130703	OSBPL2	819.538	945.855	1666.74	1394.63	687.582	1300.65	3.02713	2	0.358068	7.64161e-07	8.53368e-06	3.98839e-06	Yes	3.02713	-0.3	-0.114849	0.752534	1	0.856489	No
ENST00000313766.6	ENSG00000177706	FAM20C	1803.89	2249.39	2364.68	1670.38	1346.63	1546.83	3.24711	-2	-0.376238	7.64161e-07	8.53368e-06	3.98839e-06	Yes	3.24711	-2	-0.748901	7.64161e-07	8.01961e-06	3.82158e-06	Yes
ENST00000313777.9	ENSG00000010361	FUZ	177.336	159.982	208.657	200.991	134.658	277.079	2.27511	-0.3	-0.0742764	0.752118	1	0.860326	No	2.27511	-0.15	-0.0376324	0.854632	1	0.906591	No
ENST00000313806.9	ENSG00000159200	RCAN1	91.974	216.87	211.042	150.488	299.456	213.104	2.28388	-0.35	-0.142223	0.71943	1	0.844005	No	2.28388	1.05	0.513881	0.352835	1	0.602225	No
ENST00000313833.5	ENSG00000178974	FBXO34	903.915	1163.19	1542.37	1241.57	905.657	1049.5	3.03027	0.75	0.0495589	0.492835	1	0.711134	No	3.03027	-2	-0.322673	7.64161e-07	8.01961e-06	3.82158e-06	Yes
ENST00000313835.14	ENSG00000117262	GPR89A	517.781	541.424	732.51	618.924	613.864	330.119	2.74939	-0.25	-0.0817827	0.784672	1	0.875719	No	2.74939	-0.85	-0.403054	0.443886	1	0.671867	No
ENST00000313843.8	ENSG00000103496	STX4	696.561	983.889	1095.31	886.415	789.655	983.45	2.9381	-1.7	-0.123495	0.151616	0.745927	0.439921	No	2.9381	-1.7	-0.160749	0.15691	0.735081	0.437675	No
ENST00000313871.9	ENSG00000197976	AKAP17A	737.951	934.327	1635.81	1177.91	865.435	1041.6	2.99914	2	0.370895	7.64161e-07	8.53368e-06	3.98839e-06	Yes	2.99914	-0.25	-0.0241852	0.785112	1	0.872602	No
ENST00000313899.12	ENSG00000138668	HNRNPD	889.373	1165.52	2370.39	1945.9	1305.5	1576.81	3.15567	2	0.6744	7.64161e-07	8.53368e-06	3.98839e-06	Yes	3.15567	1.95	0.23965	0.0785986	0.735081	0.328202	No
ENST00000313946.12	ENSG00000251669	FAM86EP	28.95	21.647	39.32	24.992	59.707	51.916	1.57907	-0.5	-0.263829	0.628575	1	0.79477	No	1.57907	1.7	0.771952	0.15691	0.735081	0.437675	No
ENST00000313984.3	ENSG00000162885	B3GALNT2	0	13.373	14.622	22.297	6.339	0	0.850897	1.45	1.43664	0.221161	0.829225	0.508454	No	0.850897	-0.1	-0.0163757	0.890817	1	0.924225	No
ENST00000314011.9	ENSG00000125945	ZNF436	153.4	190.712	264.365	220.231	168.306	152.232	2.26305	0.8	0.0877627	0.467777	1	0.694702	No	2.26305	-1.5	-0.287485	0.210401	0.802726	0.489789	No
ENST00000314028.11	ENSG00000141551	CSNK1D	1993.97	2823.07	4828.88	3693.47	3270.04	3570.44	3.49805	2	0.445133	7.64161e-07	8.53368e-06	3.98839e-06	Yes	3.49805	2	0.285893	7.64161e-07	8.01961e-06	3.82158e-06	Yes
ENST00000314032.9	ENSG00000175564	UCP3	0	4.174	2.254	11.426	21.496	25	1.03972	0.95	0.624897	0.395059	1	0.64154	No	1.03972	2	1.95374	7.64161e-07	8.01961e-06	3.82158e-06	Yes
ENST00000314045.11	ENSG00000123064	DDX54	3229.56	4483.7	4264.91	4125.97	4199.79	4460.79	3.59958	-1.65	-0.224932	0.165462	0.745927	0.455197	No	3.59958	-0.8	-0.057242	0.468498	1	0.690023	No
ENST00000314067.11	ENSG00000119650	IFT43	412.926	578.714	970.757	838.857	521.94	638.693	2.78901	2	0.522575	7.64161e-07	8.53368e-06	3.98839e-06	Yes	2.78901	0.55	0.0232361	0.598956	1	0.773334	No
ENST00000314073.10	ENSG00000112624	BICRAL	963	857.005	1519.98	1313	1183.54	1399	3.05743	1.1	0.207629	0.33271	1	0.595208	No	3.05743	0.95	0.181015	0.396129	1	0.636379	No
ENST00000314088.6	ENSG00000180573	H2AC6	248.974	263.729	114.763	106.261	458.95	562.364	2.45963	-2	-1.52806	7.64161e-07	8.53368e-06	3.98839e-06	Yes	2.45963	2	0.703258	7.64161e-07	8.01961e-06	3.82158e-06	Yes
ENST00000314103.6	ENSG00000159259	CHAF1B	1159.95	1535.72	1157.62	980.757	1208.76	1402.65	3.08044	-2	-0.713651	7.64161e-07	8.53368e-06	3.98839e-06	Yes	3.08044	-2	-0.307294	7.64161e-07	8.01961e-06	3.82158e-06	Yes
ENST00000314124.12	ENSG00000088726	TMEM40	61.102	75.474	120.229	117.219	115.738	92.624	1.98455	1.15	0.268531	0.315232	0.999341	0.582517	No	1.98455	1.05	0.323136	0.352835	1	0.602225	No
ENST00000314128.9	ENSG00000170581	STAT2	649.03	701.49	1175.78	689.608	718.269	642.579	2.86757	-0.35	-0.135217	0.71943	1	0.844005	No	2.86757	-1.15	-0.261814	0.317035	1	0.576376	No
ENST00000314133.4	ENSG00000176340	COX8A	5921.56	7838.74	7922.49	5935.44	4977.86	6424.59	3.79332	-2	-0.362307	7.64161e-07	8.53368e-06	3.98839e-06	Yes	3.79332	-2	-0.40078	7.64161e-07	8.01961e-06	3.82158e-06	Yes
ENST00000314134.4	ENSG00000181830	SLC35C1	845.768	1061.37	1358.18	1012.4	1237.9	1297.52	3.03641	-1.2	-0.0729432	0.297968	0.964606	0.569171	No	3.03641	1.5	0.159479	0.210401	0.802726	0.489789	No
ENST00000314138.11	ENSG00000166441	RPL27A	2319.85	3283.35	3107.25	3519.83	4357.62	4476.81	3.52635	0	-0.106405	0.972203	1	0.972203	No	3.52635	2	0.415371	7.64161e-07	8.01961e-06	3.82158e-06	Yes
ENST00000314163.12	ENSG00000188092	GPR89B	14.859	207.501	91.248	72.791	64.923	205.314	1.9817	-0.35	-0.751165	0.71943	1	0.844005	No	1.9817	0.15	0.0540312	0.854632	1	0.906591	No
ENST00000314167.9	ENSG00000178950	GAK	1394.02	1602.58	1876.75	1735.22	1402.88	1612.13	3.18232	-1.15	-0.115157	0.315232	0.999341	0.582517	No	3.18232	-1.75	-0.212825	0.143222	0.735081	0.422012	No
ENST00000314177.12	ENSG00000134138	MEIS2	69.208	95.51	76.806	152.12	142.118	37.72	1.98782	0.75	0.332523	0.492835	1	0.711134	No	1.98782	0	-0.133142	0.971928	1	0.971928	No
ENST00000314191.7	ENSG00000253729	PRKDC	8525.29	10788.3	7966.58	7043.06	10005.4	12457.6	3.96235	-2	-0.741615	7.64161e-07	8.53368e-06	3.98839e-06	Yes	3.96235	-1	-0.0555191	0.371786	1	0.615235	No
ENST00000314218.8	ENSG00000181004	BBS12	87	149	130.995	180.939	142	173	2.13886	0.15	-0.0123611	0.85454	1	0.908916	No	2.13886	0.95	0.16608	0.396129	1	0.636379	No
ENST00000314222.5	ENSG00000181649	PHLDA2	3428	4390	5146	4229	3056	3457	3.57674	-1.7	-0.0871492	0.151616	0.745927	0.439921	No	3.57674	-2	-0.448212	7.64161e-07	8.01961e-06	3.82158e-06	Yes
ENST00000314228.10	ENSG00000176472	ZNF575	10.049	14.547	24.807	25	11.968	37.436	1.31905	1.95	0.811792	0.0748878	0.745927	0.326667	No	1.31905	1.25	0.638603	0.283852	0.943429	0.5516	No
ENST00000314235.9	ENSG00000171121	KCNMB3	4.478	4.431	14.975	25.745	14.159	55.048	1.29107	1.55	1.11851	0.192605	0.779763	0.481655	No	1.29107	1.85	1.83085	0.114685	0.735081	0.388044	No
ENST00000314256.12	ENSG00000177728	TMEM94	960.683	1482.59	1478.66	1187.22	1408.33	1692.41	3.10905	-1.5	-0.209566	0.206764	0.804505	0.494777	No	3.10905	0.9	0.103648	0.419647	1	0.653613	No
ENST00000314262.10	ENSG00000087269	NOP14	245.151	100.977	175.685	114.826	325.745	84.832	2.19827	-0.85	-0.874074	0.443061	1	0.676515	No	2.19827	-1.5	-2.06751	0.210401	0.802726	0.489789	No
ENST00000314289.13	ENSG00000063978	RNF4	1577.3	2290.56	2421.9	1981.63	1787.55	2071.34	3.28348	-1.95	-0.171428	0.0748878	0.745927	0.326667	No	3.28348	-2	-0.245705	7.64161e-07	8.01961e-06	3.82158e-06	Yes
ENST00000314328.14	ENSG00000100014	SPECC1L	0	558.653	656.921	231.794	510.175	708.378	2.617	0.7	0.763111	0.518792	1	0.7282	No	2.617	1.85	1.46149	0.114685	0.735081	0.388044	No
ENST00000314332.5	ENSG00000180596	H2BC4	28.82	35.67	10.329	12.814	28	37.534	1.42524	-2	-1.36102	7.64161e-07	8.53368e-06	3.98839e-06	Yes	1.42524	-0.6	-0.116145	0.571116	1	0.757036	No
ENST00000314340.10	ENSG00000177674	AGTRAP	3200.91	4215.74	5670.51	4818.63	3759.98	4249.76	3.61303	1.8	0.130377	0.124063	0.745927	0.406262	No	3.61303	-1.65	-0.0874223	0.17006	0.735081	0.450392	No
ENST00000314355.7	ENSG00000123975	CKS2	1371	2058	1882	1497	2015	2339	3.25145	-2	-0.397856	7.64161e-07	8.53368e-06	3.98839e-06	Yes	3.25145	1.85	0.163932	0.114685	0.735081	0.388044	No
ENST00000314358.10	ENSG00000120733	KDM3B	1331.63	1670.95	1172.47	1019.65	1160.45	1681.62	3.11568	-2	-0.813117	7.64161e-07	8.53368e-06	3.98839e-06	Yes	3.11568	-1.85	-0.33473	0.114685	0.735081	0.388044	No
ENST00000314367.14	ENSG00000172785	CBWD1	47.63	208.507	75.652	74.524	165.19	131.508	2.0322	-0.55	-0.709984	0.599836	1	0.777527	No	2.0322	0.4	0.42948	0.688937	1	0.822874	No
ENST00000314392.13	ENSG00000136908	DPM2	812.46	1078.88	1593.64	1113.53	1426.96	1686.72	3.08264	1.65	0.125414	0.165462	0.745927	0.455197	No	3.08264	2	0.512202	7.64161e-07	8.01961e-06	3.82158e-06	Yes
ENST00000314393.6	ENSG00000178764	ZHX2	425	570.129	798	650	585.259	606	2.75913	1.95	0.166729	0.0748878	0.745927	0.326667	No	2.75913	-0.05	0.0218316	0.929905	1	0.942418	No
ENST00000314397.8	ENSG00000145912	NHP2	58.626	70.946	115.506	77.677	97.793	71.573	1.89409	0.65	0.0923048	0.545373	1	0.745494	No	1.89409	0.3	0.232938	0.752534	1	0.856489	No
ENST00000314400.10	ENSG00000163608	NEPRO	1167.72	1677.59	2165.59	1658.91	1859.03	2174.41	3.22578	0.3	0.0306052	0.752118	1	0.860326	No	3.22578	2	0.247411	7.64161e-07	8.01961e-06	3.82158e-06	Yes
ENST00000314423.12	ENSG00000141076	UTP4	3225.78	3934.93	4442.83	3369.98	3745.98	3963.87	3.56038	-2	-0.267651	7.64161e-07	8.53368e-06	3.98839e-06	Yes	3.56038	-1.5	-0.134221	0.210401	0.802726	0.489789	No
ENST00000314425.9	ENSG00000147130	ZMYM3	775.613	1003.36	1668.85	1343.68	740.538	930.147	3.00321	2	0.364314	7.64161e-07	8.53368e-06	3.98839e-06	Yes	3.00321	-2	-0.357914	7.64161e-07	8.01961e-06	3.82158e-06	Yes
ENST00000314471.10	ENSG00000179134	SAMD4B	108.107	88.555	184.266	92.436	113.181	60.927	2.03862	-0.05	-0.0971978	0.929618	1	0.9426	No	2.03862	-0.85	-0.506116	0.443886	1	0.671867	No
ENST00000314485.12	ENSG00000162729	IGSF8	2312.93	3065.88	3470.14	2797.67	1647.32	2162.19	3.38964	-2	-0.159597	7.64161e-07	8.53368e-06	3.98839e-06	Yes	3.38964	-2	-0.734022	7.64161e-07	8.01961e-06	3.82158e-06	Yes
ENST00000314523.7	ENSG00000188612	SUMO2	1143.34	1514.46	2138.18	1362.83	951.327	1301.14	3.12297	0	-0.0351598	0.972203	1	0.972203	No	3.12297	-2	-0.447734	7.64161e-07	8.01961e-06	3.82158e-06	Yes
ENST00000314529.10	ENSG00000177842	ZNF620	13.261	29.296	76.075	37.756	8.562	26.501	1.51416	1.9	1.20422	0.0937045	0.745927	0.362853	No	1.51416	-1.1	-0.428426	0.334311	1	0.588306	No
ENST00000314531.5	ENSG00000175691	ZNF77	54	72	71	59	70	83	1.8195	-1.8	-0.339624	0.124063	0.745927	0.406262	No	1.8195	-0.1	-0.0208873	0.890817	1	0.924225	No
ENST00000314565.9	ENSG00000165714	BORCS5	133.305	234.365	164.13	130.548	230.842	250.835	2.28256	-2	-0.693769	7.64161e-07	8.53368e-06	3.98839e-06	Yes	2.28256	0.6	0.0956123	0.571116	1	0.757036	No
ENST00000314567.8	ENSG00000205643	CDPF1	111.89	101.289	221.479	196.005	257.692	361.825	2.27584	1.85	0.546959	0.10974	0.745927	0.388474	No	2.27584	2	1.25103	7.64161e-07	8.01961e-06	3.82158e-06	Yes
ENST00000314574.5	ENSG00000176105	YES1	2421.38	3901.08	4501.23	3448.34	2888.34	3502.03	3.51063	-0.9	-0.108505	0.418828	1	0.659609	No	3.51063	-1.9	-0.284026	0.0983384	0.735081	0.363994	No
ENST00000314583.8	ENSG00000180353	HCLS1	10	14	27	22	22	16.952	1.25495	1.45	0.408757	0.221161	0.829225	0.508454	No	1.25495	0.7	0.18287	0.519508	1	0.724208	No
ENST00000314589.10	ENSG00000187098	MITF	325.06	352.335	324.435	279.928	239.506	338.115	2.48289	-1.85	-0.630413	0.10974	0.745927	0.388474	No	2.48289	-1.95	-0.630223	0.0785986	0.735081	0.328202	No
ENST00000314594.6	ENSG00000166024	R3HCC1L	0	0	348.031	0	351.238	423.422	2.23878	0.9	4.61354	0.418828	1	0.659609	No	2.23878	2	6.23972	7.64161e-07	8.01961e-06	3.82158e-06	Yes
ENST00000314595.6	ENSG00000047315	POLR2B	3820.58	5174.99	5271.63	4342.14	3925.84	4821.68	3.63664	-2	-0.290406	7.64161e-07	8.53368e-06	3.98839e-06	Yes	3.63664	-2	-0.317263	7.64161e-07	8.01961e-06	3.82158e-06	Yes
ENST00000314606.9	ENSG00000179115	FARSA	2956.99	4020.52	4338.68	3720.29	3352.75	3664.76	3.54597	-2	-0.153126	7.64161e-07	8.53368e-06	3.98839e-06	Yes	3.54597	-2	-0.204683	7.64161e-07	8.01961e-06	3.82158e-06	Yes
ENST00000314607.11	ENSG00000146463	ZMYM4	1495.41	1850.31	2116.82	1833.4	2167.45	2821.19	3.28782	-1.4	-0.153093	0.235545	0.853642	0.520711	No	3.28782	1.95	0.291979	0.0785986	0.735081	0.328202	No
ENST00000314616.11	ENSG00000109111	SUPT6H	4453.42	5344.68	7789.09	5805.98	5946.86	7057.71	3.75889	0.75	0.0701798	0.492835	1	0.711134	No	3.75889	1.75	0.159218	0.143222	0.735081	0.422012	No
ENST00000314622.9	ENSG00000178694	NSUN3	328.12	519.411	925.15	682.242	501.137	614.336	2.74206	2	0.531686	7.64161e-07	8.53368e-06	3.98839e-06	Yes	2.74206	1.4	0.133844	0.238204	0.855831	0.513637	No
ENST00000314636.3	ENSG00000178700	DHFR2	198.215	297.244	343.507	350.538	309.75	176.267	2.42638	-0.05	0.0223259	0.929618	1	0.9426	No	2.42638	-0.6	-0.331822	0.571116	1	0.757036	No
ENST00000314641.10	ENSG00000112276	BVES	97	205	163	102	147	181	2.14947	-1.65	-0.519862	0.165462	0.745927	0.455197	No	2.14947	-0.05	-0.0467417	0.929905	1	0.942418	No
ENST00000314666.11	ENSG00000178921	PFAS	1173.32	1296.99	1382.26	1073.32	1505.76	1840.04	3.12447	-2	-0.401651	7.64161e-07	8.53368e-06	3.98839e-06	Yes	3.12447	1.6	0.189672	0.183692	0.750229	0.464823	No
ENST00000314674.7	ENSG00000112339	HBS1L	12.505	8.475	2.696	0	11.515	14.063	1.00829	-1.65	-1.27145	0.165462	0.745927	0.455197	No	1.00829	0.4	0.0619854	0.688937	1	0.822874	No
ENST00000314675.11	ENSG00000158062	UBXN11	4.179	3.166	44.59	22.827	17.93	9.896	1.22223	2	1.90232	7.64161e-07	8.53368e-06	3.98839e-06	Yes	1.22223	1.75	1.08431	0.143222	0.735081	0.422012	No
ENST00000314742.13	ENSG00000140471	LINS1	20.429	14.934	26.848	19.723	48.495	44.276	1.46995	-0.35	-0.21096	0.71943	1	0.844005	No	1.46995	1.5	0.742186	0.210401	0.802726	0.489789	No
ENST00000314748.10	ENSG00000004700	RECQL	19.708	14.23	26.74	14.539	7.862	0	1.18732	-0.2	-0.156059	0.819193	1	0.892383	No	1.18732	-1.8	-1.27135	0.129296	0.735081	0.406012	No
ENST00000314752.12	ENSG00000196502	SULT1A1	46.248	115.044	82.607	91.363	72.086	92.959	1.89157	-0.05	-0.132257	0.929618	1	0.9426	No	1.89157	-0.2	-0.062616	0.819505	1	0.889843	No
ENST00000314754.12	ENSG00000196352	CD55	57.664	134.082	963.582	668.688	7.022	132.072	2.44546	2	2.49858	7.64161e-07	8.53368e-06	3.98839e-06	Yes	2.44546	-1.3	-0.973857	0.268404	0.913144	0.53946	No
ENST00000314759.6	ENSG00000165480	SKA3	618.851	829.83	709.76	543.585	947.479	879.642	2.85993	-2	-0.605792	7.64161e-07	8.53368e-06	3.98839e-06	Yes	2.85993	0.65	0.0832139	0.545244	1	0.7421	No
ENST00000314761.9	ENSG00000115368	WDR75	1287.96	1749.04	1904.23	1576.82	1717.24	1893.42	3.20673	-2	-0.18329	7.64161e-07	8.53368e-06	3.98839e-06	Yes	3.20673	0.1	0.0157245	0.890817	1	0.924225	No
ENST00000314787.8	ENSG00000254093	PINX1	196.32	239.401	260.201	193.532	225.058	258.029	2.34569	-1.55	-0.239432	0.192605	0.779763	0.481655	No	2.34569	-0.5	-0.0552701	0.627859	1	0.789326	No
ENST00000314797.10	ENSG00000181789	COPG1	7242.69	9506.97	8346.18	6740.39	7417.74	9068.68	3.88931	-2	-0.520393	7.64161e-07	8.53368e-06	3.98839e-06	Yes	3.88931	-2	-0.255786	7.64161e-07	8.01961e-06	3.82158e-06	Yes
ENST00000314835.5	ENSG00000203761	NA	16.174	15.161	22.108	45.758	71.299	111.346	1.65935	0.75	0.529403	0.492835	1	0.711134	No	1.65935	2	1.88538	7.64161e-07	8.01961e-06	3.82158e-06	Yes
ENST00000314845.7	ENSG00000110497	AMBRA1	390.475	416.845	790.504	377.97	444.328	248.275	2.61896	-0.2	-0.0251034	0.819193	1	0.892383	No	2.61896	-1.55	-0.863872	0.196805	0.776179	0.476087	No
ENST00000314852.2	ENSG00000177971	IMP3	189.704	270.72	369.597	239.258	186.501	246.025	2.36383	0.35	0.0657965	0.71943	1	0.844005	No	2.36383	-1.6	-0.293792	0.183692	0.750229	0.464823	No
ENST00000314888.10	ENSG00000137076	TLN1	10297.1	13001.6	16299.8	13616.8	11488.5	13869.8	4.09633	-0.6	-0.0223804	0.571843	1	0.760533	No	4.09633	-2	-0.125842	7.64161e-07	8.01961e-06	3.82158e-06	Yes
ENST00000314890.3	ENSG00000177721	ANXA2R	1.331	7.601	14.042	18.664	10.638	0	0.981193	1.7	1.15121	0.151616	0.745927	0.439921	No	0.981193	-0.3	0.204151	0.752534	1	0.856489	No
ENST00000314891.11	ENSG00000176454	LPCAT4	1117.3	1379.72	1769.88	1385.78	1077.89	1197.33	3.10135	-0.9	-0.0533475	0.418828	1	0.659609	No	3.10135	-2	-0.352535	7.64161e-07	8.01961e-06	3.82158e-06	Yes
ENST00000314940.7	ENSG00000177733	HNRNPA0	10525	14232	12411	10452	10126	12621	4.05421	-2	-0.510764	7.64161e-07	8.53368e-06	3.98839e-06	Yes	4.05421	-2	-0.396559	7.64161e-07	8.01961e-06	3.82158e-06	Yes
ENST00000314957.3	ENSG00000177738	ANXA2R-OT1	0	28.893	50.103	53.298	0	0	1.24216	1.15	1.08314	0.315232	0.999341	0.582517	No	1.24216	-0.95	-1.90454	0.396129	1	0.636379	No
ENST00000314970.11	ENSG00000164306	PRIMPOL	276.091	329.215	410.238	274.398	222.473	364.011	2.46599	-1.15	-0.211157	0.315232	0.999341	0.582517	No	2.46599	-1.6	-0.350374	0.183692	0.750229	0.464823	No
ENST00000315005.8	ENSG00000161692	DBF4B	75.975	52.202	198.852	180.944	180.578	217.785	2.15009	2	1.1376	7.64161e-07	8.53368e-06	3.98839e-06	Yes	2.15009	2	1.26807	7.64161e-07	8.01961e-06	3.82158e-06	Yes
ENST00000315013.9	ENSG00000180104	EXOC3	1022.94	1009.17	1631.61	1415.02	1188.19	1053.27	3.06638	1.2	0.182194	0.297968	0.964606	0.569171	No	3.06638	-0.35	-0.0558529	0.720696	1	0.839906	No
ENST00000315050.11	ENSG00000145901	TNIP1	828.853	725.629	1253.94	996.325	439.836	985.68	2.93547	0.15	-0.0366184	0.85454	1	0.908916	No	2.93547	-0.9	-0.356846	0.419647	1	0.653613	No
ENST00000315066.5	ENSG00000176563	CNTD1	45.501	65.892	82.444	44.101	50.194	70.558	1.76163	-0.45	-0.0876835	0.65765	1	0.81129	No	1.76163	-0.3	-0.0472653	0.752534	1	0.856489	No
ENST00000315073.10	ENSG00000146063	TRIM41	653.291	914.115	1098.96	932.966	889.113	963.907	2.93897	-0.3	-0.0142531	0.752118	1	0.860326	No	2.93897	-0.05	-0.000308137	0.929905	1	0.942418	No
ENST00000315082.9	ENSG00000140983	RHOT2	2011.8	2673.53	2707.81	1872.29	2946.16	3307.61	3.39433	-2	-0.411189	7.64161e-07	8.53368e-06	3.98839e-06	Yes	3.39433	2	0.185116	7.64161e-07	8.01961e-06	3.82158e-06	Yes
ENST00000315091.7	ENSG00000120948	TARDBP	1351.09	1862.84	2136.11	1729.5	1606.82	1710.78	3.21686	-1.7	-0.109599	0.151616	0.745927	0.439921	No	3.21686	-1.9	-0.179158	0.0983384	0.735081	0.363994	No
ENST00000315127.9	ENSG00000179151	EDC3	1362.58	1920.79	2571.17	1960.97	1985.04	2312.77	3.28186	1.5	0.0848747	0.206764	0.804505	0.494777	No	3.28186	1.85	0.156485	0.114685	0.735081	0.388044	No
ENST00000315144.14	ENSG00000160688	FLAD1	752.623	1204.63	1159.27	953.962	1087.77	1380.26	3.01476	-1.85	-0.255633	0.10974	0.745927	0.388474	No	3.01476	0.95	0.115441	0.396129	1	0.636379	No
ENST00000315147.8	ENSG00000249437	NAIP	17.014	28.59	27.156	14.315	41.367	39.11	1.47682	-1.1	-0.445334	0.33271	1	0.595208	No	1.47682	1.6	0.865251	0.183692	0.750229	0.464823	No
ENST00000315150.10	ENSG00000172780	RAB43	728.367	913.271	2496.28	2525.16	353.652	1253.71	3.12876	2	1.02776	7.64161e-07	8.53368e-06	3.98839e-06	Yes	3.12876	-1.25	-0.669214	0.283852	0.943429	0.5516	No
ENST00000315183.11	ENSG00000090905	TNRC6A	920.24	1333.18	1822.82	1373.78	1255.8	1235.6	3.0966	1.35	0.134293	0.250174	0.878461	0.532768	No	3.0966	-0.4	-0.0731163	0.688937	1	0.822874	No
ENST00000315212.4	ENSG00000171865	RNASEH1	1301.23	1866.81	1761.58	1432	2192.28	2639.3	3.2515	-2	-0.353813	7.64161e-07	8.53368e-06	3.98839e-06	Yes	3.2515	2	0.353345	7.64161e-07	8.01961e-06	3.82158e-06	Yes
ENST00000315238.3	ENSG00000178363	CALML3	7408.24	10255.3	7381.74	6344.34	2916.79	3955.75	3.79384	-2	-0.721154	7.64161e-07	8.53368e-06	3.98839e-06	Yes	3.79384	-2	-1.58189	7.64161e-07	8.01961e-06	3.82158e-06	Yes
ENST00000315251.11	ENSG00000016391	CHDH	10	13	15	20.714	12	11	1.14451	0.6	0.187649	0.571843	1	0.760533	No	1.14451	-0.5	-0.126883	0.627859	1	0.789326	No
ENST00000315266.9	ENSG00000171723	GPHN	40.177	2.327	37.233	0	14.391	12.974	1.28025	-0.7	-0.768842	0.518792	1	0.7282	No	1.28025	-0.15	-0.635369	0.854632	1	0.906591	No
ENST00000315273.4	ENSG00000151693	ASAP2	1595.35	2117.13	3888.63	3169.68	1846.72	2722.29	3.38112	2	0.511247	7.64161e-07	8.53368e-06	3.98839e-06	Yes	3.38112	-0.05	-0.00186429	0.929905	1	0.942418	No
ENST00000315274.7	ENSG00000196611	MMP1	47	57	183	105	23	32	1.83432	2	0.956071	7.64161e-07	8.53368e-06	3.98839e-06	Yes	1.83432	-2	-0.970539	7.64161e-07	8.01961e-06	3.82158e-06	Yes
ENST00000315285.9	ENSG00000021574	SPAST	42.046	224.473	635.45	319.548	235.893	212.17	2.43699	1.8	0.870385	0.124063	0.745927	0.406262	No	2.43699	0.05	0.0514666	0.929905	1	0.942418	No
ENST00000315286.13	ENSG00000180329	CCDC43	958.904	1494.16	1296.47	1161.25	1192.05	1387.39	3.08063	-1.95	-0.345818	0.0748878	0.745927	0.326667	No	3.08063	-1.4	-0.147291	0.238204	0.855831	0.513637	No
ENST00000315289.6	ENSG00000182010	RTKN2	110.027	93.217	276.508	213.181	104.171	104.241	2.14163	2	0.820555	7.64161e-07	8.53368e-06	3.98839e-06	Yes	2.14163	-0.5	-0.238972	0.627859	1	0.789326	No
ENST00000315322.10	ENSG00000128581	IFT22	139.533	91.818	147.901	76.196	45.619	79.02	1.97285	-0.75	-0.575697	0.492835	1	0.711134	No	1.97285	-1.8	-1.10281	0.129296	0.735081	0.406012	No
ENST00000315323.5	ENSG00000180340	FZD2	381	500	865	618	244	330	2.66293	2	0.368952	7.64161e-07	8.53368e-06	3.98839e-06	Yes	2.66293	-2	-0.842036	7.64161e-07	8.01961e-06	3.82158e-06	Yes
ENST00000315366.8	ENSG00000180801	ARSJ	70.713	130.342	100.608	82.678	171.587	183.912	2.07554	-1.8	-0.465779	0.124063	0.745927	0.406262	No	2.07554	2	0.56905	7.64161e-07	8.01961e-06	3.82158e-06	Yes
ENST00000315367.4	ENSG00000175895	PLEKHF2	731	1020.83	1396.32	1201.25	708	831	2.96674	1.55	0.0849789	0.192605	0.779763	0.481655	No	2.96674	-2	-0.500786	7.64161e-07	8.01961e-06	3.82158e-06	Yes
ENST00000315368.8	ENSG00000053900	ANAPC4	326.356	421.108	505.001	388.821	299.105	436.136	2.57596	-1.5	-0.214546	0.206764	0.804505	0.494777	No	2.57596	-1.7	-0.339328	0.15691	0.735081	0.437675	No
ENST00000315377.4	ENSG00000137154	RPS6	21319.7	29155.5	31736.9	25067.1	29343.5	31582	4.42812	-2	-0.200328	7.64161e-07	8.53368e-06	3.98839e-06	Yes	4.42812	0.65	0.0808055	0.545244	1	0.7421	No
ENST00000315422.9	ENSG00000133895	MEN1	605.923	597.555	898.39	916.143	500.598	791.043	2.83266	1.1	0.257433	0.33271	1	0.595208	No	2.83266	-0.4	-0.128167	0.688937	1	0.822874	No
ENST00000315423.12	ENSG00000168884	TNIP2	961.529	1258.65	1918.17	1471.93	1160.45	1351.78	3.10534	1.95	0.223242	0.0748878	0.745927	0.326667	No	3.10534	-0.55	-0.039327	0.598956	1	0.773334	No
ENST00000315436.8	ENSG00000176871	WSB2	1590.1	2128.59	3443.3	2736.97	2143.34	2668	3.36068	2	0.341879	7.64161e-07	8.53368e-06	3.98839e-06	Yes	3.36068	1.85	0.116553	0.114685	0.735081	0.388044	No
ENST00000315467.9	ENSG00000140905	GCSH	1213.12	1960.22	1576.18	1343.9	1521.15	1695.82	3.17367	-2	-0.545953	7.64161e-07	8.53368e-06	3.98839e-06	Yes	3.17367	-1.9	-0.237825	0.0983384	0.735081	0.363994	No
ENST00000315480.9	ENSG00000136878	USP20	193.874	397.113	443.952	458.624	384.448	335.503	2.53037	1	0.231399	0.37041	1	0.621198	No	2.53037	0.4	0.026725	0.688937	1	0.822874	No
ENST00000315491.12	ENSG00000258947	TUBB3	703.624	906.537	1003.26	721.822	477.905	584.215	2.84423	-1.95	-0.279851	0.0748878	0.745927	0.326667	No	2.84423	-2	-0.796622	7.64161e-07	8.01961e-06	3.82158e-06	Yes
ENST00000315544.6	ENSG00000080802	CNOT4	0	42.282	34.832	19.711	0	24.801	1.30032	0	0.0569241	0.972203	1	0.972203	No	1.30032	-0.45	-0.729553	0.658071	1	0.80612	No
ENST00000315554.13	ENSG00000070831	CDC42	1059.32	1479.72	1645.46	1192.47	817.695	1075.77	3.06256	-2	-0.233282	7.64161e-07	8.53368e-06	3.98839e-06	Yes	3.06256	-2	-0.660733	7.64161e-07	8.01961e-06	3.82158e-06	Yes
ENST00000315563.10	ENSG00000052749	RRP12	0	0	269.275	62.167	0	75.794	1.75237	1.9	3.97132	0.0937045	0.745927	0.362853	No	1.75237	1.2	2.37087	0.300046	0.976637	0.562191	No
ENST00000315567.13	ENSG00000169288	MRPL1	717.294	1130.37	747.95	489.575	1099.41	1168.8	2.93542	-2	-0.946418	7.64161e-07	8.53368e-06	3.98839e-06	Yes	2.93542	0.95	0.0689087	0.396129	1	0.636379	No
ENST00000315571.6	ENSG00000179241	LDLRAD3	573.713	895.571	944.72	798.779	1073.84	1287.84	2.94527	-0.9	-0.126771	0.418828	1	0.659609	No	2.94527	2	0.440141	7.64161e-07	8.01961e-06	3.82158e-06	Yes
ENST00000315579.10	ENSG00000010292	NCAPD2	6755.98	8849.93	8685.72	7055	7814.66	8826.35	3.88608	-2	-0.360708	7.64161e-07	8.53368e-06	3.98839e-06	Yes	3.88608	-2	-0.145994	7.64161e-07	8.01961e-06	3.82158e-06	Yes
ENST00000315580.10	ENSG00000182196	ARL6IP4	1159.27	1832	2296.92	1581.38	1333.37	1632.06	3.18793	0	0.00397957	0.972203	1	0.972203	No	3.18793	-1.2	-0.1769	0.300046	0.976637	0.562191	No
ENST00000315585.11	ENSG00000072609	CHFR	16.961	29.435	19.876	14.887	22.723	21.335	1.33335	-1.4	-0.553625	0.235545	0.853642	0.520711	No	1.33335	-0.5	-0.137913	0.627859	1	0.789326	No
ENST00000315596.15	ENSG00000083642	PDS5B	701.746	927.143	1009.94	838.073	767.953	924.79	2.92733	-1.8	-0.242303	0.124063	0.745927	0.406262	No	2.92733	-1.65	-0.254058	0.17006	0.735081	0.450392	No
ENST00000315614.11	ENSG00000215041	NEURL4	122.586	211.225	0	0	72.011	230.847	1.8934	-1.5	-4.26337	0.206764	0.804505	0.494777	No	1.8934	0.3	0.446477	0.752534	1	0.856489	No
ENST00000315616.12	ENSG00000166133	RPUSD2	504.319	624.902	899.412	712.691	563.705	669.485	2.79656	1.45	0.146109	0.221161	0.829225	0.508454	No	2.79656	-1.05	-0.0783709	0.352835	1	0.602225	No
ENST00000315660.8	ENSG00000157514	TSC22D3	26.826	3.885	21.766	33.01	10.411	5.298	1.36116	0.45	0.229762	0.65765	1	0.81129	No	1.36116	-0.05	-1.048	0.929905	1	0.942418	No
ENST00000315691.8	ENSG00000181744	DIPK2A	715.098	980.604	614.601	657.898	627.718	725.43	2.85737	-2	-0.845234	7.64161e-07	8.53368e-06	3.98839e-06	Yes	2.85737	-2	-0.606425	7.64161e-07	8.01961e-06	3.82158e-06	Yes
ENST00000315707.4	ENSG00000178977	LINC00324	6	7	54	20	15	10	1.23204	2	1.59038	7.64161e-07	8.53368e-06	3.98839e-06	Yes	1.23204	1.2	0.393599	0.300046	0.976637	0.562191	No
ENST00000315713.5	ENSG00000117528	ABCD3	341.661	450.712	667.126	465.356	362.442	383.713	2.62091	1.4	0.12243	0.235545	0.853642	0.520711	No	2.62091	-1.9	-0.280279	0.0983384	0.735081	0.363994	No
ENST00000315717.10	ENSG00000163466	ARPC2	12302.2	16770.7	17475.9	14175	12580	14318	4.14503	-2	-0.257241	7.64161e-07	8.53368e-06	3.98839e-06	Yes	4.14503	-2	-0.340004	7.64161e-07	8.01961e-06	3.82158e-06	Yes
ENST00000315731.4	ENSG00000148303	RPL7A	96.202	141.552	184.308	143.272	76.916	141.185	2.10038	1.15	0.200756	0.315232	0.999341	0.582517	No	2.10038	-1	-0.313691	0.371786	1	0.615235	No
ENST00000315732.3	ENSG00000181817	LSM10	698.674	887.338	906.036	669.514	801.08	872.125	2.88905	-2	-0.39221	7.64161e-07	8.53368e-06	3.98839e-06	Yes	2.88905	-1.35	-0.108637	0.252858	0.883506	0.525072	No
ENST00000315741.5	ENSG00000122406	RPL5	82.513	148.994	184.192	103.083	131.374	162.955	2.11831	-0.1	-0.0363733	0.891086	1	0.925579	No	2.11831	0.7	0.222093	0.519508	1	0.724208	No
ENST00000315758.10	ENSG00000146701	MDH2	6353.88	8388.45	7691.83	6497.77	8136.33	8591.4	3.86573	-2	-0.430939	7.64161e-07	8.53368e-06	3.98839e-06	Yes	3.86573	-0.25	-0.0410596	0.785112	1	0.872602	No
ENST00000315765.10	ENSG00000181333	HEPHL1	15	33	20	26	6	9	1.27582	-0.6	-0.165015	0.571843	1	0.760533	No	1.27582	-1.95	-1.16144	0.0785986	0.735081	0.328202	No
ENST00000315781.10	ENSG00000143740	SNAP47	15.352	12.308	4.505	7.265	39.48	6.616	1.22814	-1.35	-0.800148	0.250174	0.878461	0.532768	No	1.22814	0.35	0.498985	0.720696	1	0.839906	No
ENST00000315796.5	ENSG00000172878	METAP1D	227.027	300.867	385.054	331.902	508.217	554.148	2.56465	0.15	0.0359901	0.85454	1	0.908916	No	2.56465	2	0.75022	7.64161e-07	8.01961e-06	3.82158e-06	Yes
ENST00000315849.5	ENSG00000178150	ZNF114	330.872	554.517	605.653	363.193	266.382	286.991	2.56772	-0.25	-0.167015	0.784672	1	0.875719	No	2.56772	-1.9	-1.0277	0.0983384	0.735081	0.363994	No
ENST00000315869.8	ENSG00000068323	TFE3	1144.17	1298.78	1610.97	1345.27	1514.45	1631.94	3.13755	-0.85	-0.121951	0.443061	1	0.676515	No	3.13755	0.95	0.1178	0.396129	1	0.636379	No
ENST00000315870.10	ENSG00000071243	ING3	136.155	166.098	150.049	100.826	226.949	229.739	2.21239	-2	-0.689787	7.64161e-07	8.53368e-06	3.98839e-06	Yes	2.21239	1.65	0.328621	0.17006	0.735081	0.450392	No
ENST00000315872.11	ENSG00000134318	ROCK2	902	1262	1142	1125	965.88	1279.71	3.02951	-2	-0.321252	7.64161e-07	8.53368e-06	3.98839e-06	Yes	3.02951	-2	-0.243659	7.64161e-07	8.01961e-06	3.82158e-06	Yes
ENST00000315891.10	ENSG00000114544	SLC41A3	100.082	0	130.249	75.878	0	131.108	1.60172	1.35	3.46897	0.250174	0.878461	0.532768	No	1.60172	-0.15	-0.00902411	0.854632	1	0.906591	No
ENST00000315913.9	ENSG00000178028	DMAP1	394.609	581.7	958.329	590.154	446.992	607.073	2.73815	1	0.249505	0.37041	1	0.621198	No	2.73815	-1.15	-0.151281	0.317035	1	0.576376	No
ENST00000315927.9	ENSG00000180667	YOD1	1145.03	1732.97	1728	1231.77	1071	1252.29	3.10908	-2	-0.36783	7.64161e-07	8.53368e-06	3.98839e-06	Yes	3.10908	-2	-0.61455	7.64161e-07	8.01961e-06	3.82158e-06	Yes
ENST00000315948.11	ENSG00000176018	LYSMD3	391.048	592.119	674.036	548.884	535.444	601.926	2.71992	-1.7	-0.137258	0.151616	0.745927	0.439921	No	2.71992	-1.5	-0.119199	0.210401	0.802726	0.489789	No
ENST00000315970.12	ENSG00000135506	OS9	1720.15	2087.43	1592.29	1153.86	1903.4	2133.86	3.2352	-2	-0.84723	7.64161e-07	8.53368e-06	3.98839e-06	Yes	3.2352	-1.45	-0.149242	0.223667	0.828232	0.500849	No
ENST00000315985.7	ENSG00000221914	PPP2R2A	479.628	638.757	823.56	503.846	353.606	473.495	2.72318	-1.35	-0.261569	0.250174	0.878461	0.532768	No	2.72318	-1.95	-0.704096	0.0785986	0.735081	0.328202	No
ENST00000316005.11	ENSG00000065243	PKN2	22.77	19.674	50.213	15.736	13.647	16.574	1.36011	-0.15	0.0583798	0.85454	1	0.908916	No	1.36011	-1.55	-0.644232	0.196805	0.776179	0.476087	No
ENST00000316024.9	ENSG00000141499	WRAP53	13.858	28.618	62.953	34.717	46.956	39.414	1.55727	1.6	0.771088	0.178869	0.755317	0.46912	No	1.55727	1.75	0.728739	0.143222	0.735081	0.422012	No
ENST00000316045.10	ENSG00000177853	ZNF518A	0	29.704	32.634	73.491	54.609	201.178	1.85178	1.5	2.06774	0.206764	0.804505	0.494777	No	1.85178	1.9	3.3648	0.0983384	0.735081	0.363994	No
ENST00000316052.6	ENSG00000178896	EXOSC4	1116.89	1494.97	1506.59	1103.91	1100.04	1413.42	3.09383	-2	-0.385925	7.64161e-07	8.53368e-06	3.98839e-06	Yes	3.09383	-2	-0.23933	7.64161e-07	8.01961e-06	3.82158e-06	Yes
ENST00000316059.7	ENSG00000186660	ZFP91	4984.94	7002.81	5951.95	4762.13	5394	6205.26	3.74151	-2	-0.547409	7.64161e-07	8.53368e-06	3.98839e-06	Yes	3.74151	-2	-0.300098	7.64161e-07	8.01961e-06	3.82158e-06	Yes
ENST00000316073.3	ENSG00000215853	RPTN	0	12	14	11	2	0	0.84531	1	0.598751	0.37041	1	0.621198	No	0.84531	-0.5	-0.898654	0.627859	1	0.789326	No
ENST00000316077.14	ENSG00000129680	MAP7D3	384.722	671.084	540.798	448.414	701.358	599.306	2.7334	-1.9	-0.472619	0.0937045	0.745927	0.362853	No	2.7334	0.3	0.0645838	0.752534	1	0.856489	No
ENST00000316084.10	ENSG00000198034	RPS4X	17805.4	24244.8	24415.1	18613.1	23531	25461.2	4.33068	-2	-0.346062	7.64161e-07	8.53368e-06	3.98839e-06	Yes	4.33068	0	-0.00101588	0.971928	1	0.971928	No
ENST00000316097.13	ENSG00000227500	SCAMP4	2835.2	3870.49	4181.76	3450.83	4709.84	5226.91	3.58539	-2	-0.17016	7.64161e-07	8.53368e-06	3.98839e-06	Yes	3.58539	2	0.355945	7.64161e-07	8.01961e-06	3.82158e-06	Yes
ENST00000316148.4	ENSG00000177699	LOC100129540	5.025	9.033	21.847	11.249	16.71	21.555	1.14455	1.45	0.59752	0.221161	0.829225	0.508454	No	1.14455	1.75	0.917216	0.143222	0.735081	0.422012	No
ENST00000316149.8	ENSG00000123545	NDUFAF4	356.514	498.187	403.699	389.568	595.766	674.762	2.67174	-2	-0.487876	7.64161e-07	8.53368e-06	3.98839e-06	Yes	2.67174	2	0.297773	7.64161e-07	8.01961e-06	3.82158e-06	Yes
ENST00000316156.8	ENSG00000116871	MAP7D1	2570.9	4155.66	7083.09	5950.2	2908.29	2957.37	3.60247	2	0.616969	7.64161e-07	8.53368e-06	3.98839e-06	Yes	3.60247	-1.8	-0.420076	0.129296	0.735081	0.406012	No
ENST00000316157.8	ENSG00000107929	LARP4B	3670.28	4942.52	6676.98	5369.27	4775.87	5743.79	3.6897	1.9	0.0933697	0.0937045	0.745927	0.362853	No	3.6897	1.1	0.0331963	0.334311	1	0.588306	No
ENST00000316185.9	ENSG00000133460	SLC2A11	65.734	74.582	126.892	99.876	120.162	141.803	1.99726	1.5	0.3379	0.206764	0.804505	0.494777	No	1.99726	1.95	0.672663	0.0785986	0.735081	0.328202	No
ENST00000316199.10	ENSG00000178999	AURKB	110.885	114.623	151.137	97.691	63.461	123.35	2.02403	-0.8	-0.331057	0.467777	1	0.694702	No	2.02403	-1.1	-0.52369	0.334311	1	0.588306	No
ENST00000316218.12	ENSG00000065485	PDIA5	1212.47	1710.94	1197.73	1030.22	1333.05	1604.66	3.11635	-2	-0.751815	7.64161e-07	8.53368e-06	3.98839e-06	Yes	3.11635	-2	-0.209407	7.64161e-07	8.01961e-06	3.82158e-06	Yes
ENST00000316273.11	ENSG00000105552	BCAT2	974.084	1444.62	1013.94	709.731	1423.23	2072.76	3.08457	-2	-0.893498	7.64161e-07	8.53368e-06	3.98839e-06	Yes	3.08457	1.95	0.309013	0.0785986	0.735081	0.328202	No
ENST00000316286.13	ENSG00000197362	ZNF786	0	0	0	67.379	93.149	113.304	1.66938	1.05	2.98146	0.351154	1	0.608112	No	1.66938	2	4.20555	7.64161e-07	8.01961e-06	3.82158e-06	Yes
ENST00000316292.13	ENSG00000156508	EEF1A1	52.948	73.122	425.95	66.316	106.441	117.62	2.02199	1.85	5.03284	0.10974	0.745927	0.388474	No	2.02199	1.85	4.28568	0.114685	0.735081	0.388044	No
ENST00000316296.9	ENSG00000131620	ANO1	33.698	84.435	120.86	85.228	11.651	121.47	1.87039	1.7	0.74003	0.151616	0.745927	0.439921	No	1.87039	0.05	0.21749	0.929905	1	0.942418	No
ENST00000316299.9	ENSG00000181929	PRKAG1	11.907	13.01	0	33.094	0	8.477	1.15089	-0.35	0.0296158	0.71943	1	0.844005	No	1.15089	-1.55	-0.997429	0.196805	0.776179	0.476087	No
ENST00000316308.9	ENSG00000113240	CLK4	19.278	40.012	38.525	42.538	84.438	59.483	1.62336	1.05	0.356249	0.351154	1	0.608112	No	1.62336	1.85	1.26644	0.114685	0.735081	0.388044	No
ENST00000316316.10	ENSG00000111877	MCM9	160.814	352.291	367.31	303.383	440.486	400.513	2.51194	-0.65	-0.122368	0.545373	1	0.745494	No	2.51194	1.3	0.427971	0.268404	0.913144	0.53946	No
ENST00000316334.5	ENSG00000139517	LNX2	453.323	736	692.117	668.24	412.153	585	2.74126	-1.05	-0.236088	0.351154	1	0.608112	No	2.74126	-2	-0.532368	7.64161e-07	8.01961e-06	3.82158e-06	Yes
ENST00000316341.8	ENSG00000124067	SLC12A4	237.457	309.497	509.444	329.976	333.221	440.63	2.53253	1.05	0.208139	0.351154	1	0.608112	No	2.53253	1.3	0.292224	0.268404	0.913144	0.53946	No
ENST00000316355.10	ENSG00000138764	CCNG2	402.414	580.361	1037.29	635.534	352.748	382.673	2.72156	1.95	0.348141	0.0748878	0.745927	0.326667	No	2.72156	-2	-0.692876	7.64161e-07	8.01961e-06	3.82158e-06	Yes
ENST00000316356.8	ENSG00000137501	SYTL2	25.089	60.509	168.961	71.582	46.985	35.155	1.76407	1.55	1.06426	0.192605	0.779763	0.481655	No	1.76407	-0.2	-0.053817	0.819505	1	0.889843	No
ENST00000316358.8	ENSG00000125846	ZNF133	133.049	166.86	0	0	274.255	257.675	2.14463	-2	-5.02399	7.64161e-07	8.53368e-06	3.98839e-06	Yes	2.14463	1.7	0.612113	0.15691	0.735081	0.437675	No
ENST00000316403.15	ENSG00000120885	CLU	159.831	35.622	0	364.374	106.102	225.623	2.17153	-0.1	0.316971	0.891086	1	0.925579	No	2.17153	0.45	0.251689	0.658071	1	0.80612	No
ENST00000316407.9	ENSG00000176542	USF3	590.068	817.628	1223.56	1004.81	656.396	838.033	2.90973	2	0.273224	7.64161e-07	8.53368e-06	3.98839e-06	Yes	2.90973	-1.85	-0.173685	0.114685	0.735081	0.388044	No
ENST00000316409.2	ENSG00000176973	FAM89B	130.817	152.181	275.722	147.298	232.742	258.637	2.27474	0.5	0.125963	0.628575	1	0.79477	No	2.27474	1.85	0.517453	0.114685	0.735081	0.388044	No
ENST00000316423.11	ENSG00000109814	UGDH	2103.05	2731.8	2058.77	1743.85	1983.72	2139.6	3.31614	-2	-0.792061	7.64161e-07	8.53368e-06	3.98839e-06	Yes	3.31614	-2	-0.540424	7.64161e-07	8.01961e-06	3.82158e-06	Yes
ENST00000316425.9	ENSG00000179029	TMEM107	22.563	23.269	0	45.849	19.164	30.232	1.38347	-0.15	-0.0600306	0.85454	1	0.908916	No	1.38347	-0.2	-0.140903	0.819505	1	0.889843	No
ENST00000316448.10	ENSG00000179218	CALR	40140.6	52636.1	51053.8	40036.5	30469.3	36813.7	4.60579	-2	-0.406852	7.64161e-07	8.53368e-06	3.98839e-06	Yes	4.60579	-2	-0.696506	7.64161e-07	8.01961e-06	3.82158e-06	Yes
ENST00000316459.4	ENSG00000160062	ZBTB8A	63.102	74.342	83.571	60.654	78.057	99.712	1.86891	-1.2	-0.300258	0.297968	0.964606	0.569171	No	1.86891	0.65	0.165955	0.545244	1	0.7421	No
ENST00000316461.9	ENSG00000162222	TTC9C	204.874	216.287	261.435	238.583	238.091	270.344	2.36523	-0.85	-0.186904	0.443061	1	0.676515	No	2.36523	0.2	-0.0577929	0.819505	1	0.889843	No
ENST00000316491.14	ENSG00000197302	KRBOX5	19.702	0	97.137	41.145	0	19.18	1.40738	1.95	1.88869	0.0748878	0.745927	0.326667	No	1.40738	-0.9	-1.68847	0.419647	1	0.653613	No
ENST00000316495.8	ENSG00000178381	ZFAND2A	397.936	618.416	1133.21	903.998	2706.34	2984.15	3.13648	2	0.655243	7.64161e-07	8.53368e-06	3.98839e-06	Yes	3.13648	2	2.31749	7.64161e-07	8.01961e-06	3.82158e-06	Yes
ENST00000316509.11	ENSG00000220205	VAMP2	435.421	515.605	1055.82	867.876	523.158	543.715	2.78829	2	0.623278	7.64161e-07	8.53368e-06	3.98839e-06	Yes	2.78829	-0.75	-0.0747289	0.493557	1	0.707104	No
ENST00000316519.11	ENSG00000081760	AACS	1115.47	1467.03	1024.48	761.749	1206.17	1387.7	3.05353	-2	-0.90056	7.64161e-07	8.53368e-06	3.98839e-06	Yes	3.05353	-2	-0.213176	7.64161e-07	8.01961e-06	3.82158e-06	Yes
ENST00000316554.5	ENSG00000177875	CCDC184	16	32	38	36	26	22	1.43074	0.8	0.281347	0.467777	1	0.694702	No	1.43074	-0.5	-0.128975	0.627859	1	0.789326	No
ENST00000316562.9	ENSG00000125779	PANK2	223.707	249.07	304.2	308.44	344.631	397.632	2.46445	-0.2	-0.0334054	0.819193	1	0.892383	No	2.46445	1.85	0.399346	0.114685	0.735081	0.388044	No
ENST00000316586.9	ENSG00000115694	STK25	39.838	33.811	81.631	97.223	84.885	95.819	1.83899	1.65	0.871953	0.165462	0.745927	0.455197	No	1.83899	1.95	0.965876	0.0785986	0.735081	0.328202	No
ENST00000316594.6	ENSG00000126945	HNRNPH2	2643.24	3663.93	4647.4	3778.33	2418.98	2902.7	3.50139	0.8	0.0226586	0.467777	1	0.694702	No	3.50139	-2	-0.508416	7.64161e-07	8.01961e-06	3.82158e-06	Yes
ENST00000316603.12	ENSG00000168259	DNAJC7	0	12.501	6.908	54.656	56.768	26.448	1.46078	0.95	1.36061	0.395059	1	0.64154	No	1.46078	1.35	1.891	0.252858	0.883506	0.525072	No
ENST00000316606.10	ENSG00000197062	ZSCAN26	26.508	15.647	149.375	42.802	102.516	80.73	1.79554	1.6	1.11541	0.178869	0.755317	0.46912	No	1.79554	1.85	1.42275	0.114685	0.735081	0.388044	No
ENST00000316607.5	ENSG00000179299	NSUN7	18.914	15.712	49.927	16.837	11.804	21.116	1.35795	0.85	0.406348	0.443061	1	0.676515	No	1.35795	-0.75	-0.310505	0.493557	1	0.707104	No
ENST00000316610.7	ENSG00000176055	MBLAC2	110.713	198.503	170.091	188.832	153	161.283	2.19618	-0.95	-0.237493	0.395059	1	0.64154	No	2.19618	-1.5	-0.256906	0.210401	0.802726	0.489789	No
ENST00000316615.9	ENSG00000177885	GRB2	153.189	161.808	127.323	262.54	240.432	211.355	2.29468	0.15	0.132581	0.85454	1	0.908916	No	2.29468	1.35	0.605468	0.252858	0.883506	0.525072	No
ENST00000316626.6	ENSG00000082701	GSK3B	193.679	267.249	632.854	409.619	304.401	276.343	2.4963	1.85	0.814527	0.10974	0.745927	0.388474	No	2.4963	0.6	0.0906066	0.571116	1	0.757036	No
ENST00000316629.8	ENSG00000170312	CDK1	157.442	254.985	174.862	227.035	148.523	254.865	2.29356	-1.5	-0.417695	0.206764	0.804505	0.494777	No	2.29356	-1.45	-0.368078	0.223667	0.828232	0.500849	No
ENST00000316634.6	ENSG00000174446	SNAPC5	169.493	419.761	476.923	391.434	401.293	460.534	2.558	0.5	0.252528	0.628575	1	0.79477	No	2.558	0.9	0.368787	0.419647	1	0.653613	No
ENST00000316637.7	ENSG00000023892	DEF6	696.616	958.982	1484.68	1037.72	825.454	1014	2.97554	1.9	0.210428	0.0937045	0.745927	0.362853	No	2.97554	-1.5	-0.0821294	0.210401	0.802726	0.489789	No
ENST00000316649.10	ENSG00000016402	IL20RA	127.93	114.304	341.853	198.011	49.723	109.891	2.14631	1.45	0.614404	0.221161	0.829225	0.508454	No	2.14631	-1.6	-0.764093	0.183692	0.750229	0.464823	No
ENST00000316660.7	ENSG00000141682	PMAIP1	1591.27	2654.59	2850.56	2198.98	3632.15	3802.19	3.4207	-2	-0.235142	7.64161e-07	8.53368e-06	3.98839e-06	Yes	3.4207	2	0.50543	7.64161e-07	8.01961e-06	3.82158e-06	Yes
ENST00000316694.8	ENSG00000176974	SHMT1	463.437	697.141	353.874	274.943	487.188	590.865	2.6717	-2	-1.22416	7.64161e-07	8.53368e-06	3.98839e-06	Yes	2.6717	-2	-0.331015	7.64161e-07	8.01961e-06	3.82158e-06	Yes
ENST00000316707.10	ENSG00000163629	PTPN13	140.195	689.794	586.855	589.022	778.744	772.767	2.73166	0.3	0.362874	0.752118	1	0.860326	No	2.73166	1.5	0.865634	0.210401	0.802726	0.489789	No
ENST00000316721.8	ENSG00000173171	MTX1	82.86	121.213	223	149.436	97.312	116.695	2.09348	1.65	0.566174	0.165462	0.745927	0.455197	No	2.09348	-0.35	-0.0466975	0.720696	1	0.839906	No
ENST00000316724.10	ENSG00000136717	BIN1	54.313	18.566	66.852	16.887	0	0	1.42485	-0.5	-0.30252	0.628575	1	0.79477	No	1.42485	-2	-2.96731	7.64161e-07	8.01961e-06	3.82158e-06	Yes
ENST00000316731.13	ENSG00000146574	CCZ1B	1653.26	2340.91	2286.57	1872.04	1769.15	2115.76	3.28189	-2	-0.317761	7.64161e-07	8.53368e-06	3.98839e-06	Yes	3.28189	-2	-0.289475	7.64161e-07	8.01961e-06	3.82158e-06	Yes
ENST00000316738.12	ENSG00000140025	EFCAB11	50.01	75.685	154.721	57.609	107.34	169.895	1.99362	0.7	0.461067	0.518792	1	0.7282	No	1.99362	1.95	0.840555	0.0785986	0.735081	0.328202	No
ENST00000316752.11	ENSG00000162927	PUS10	99.304	109.572	169.961	174.67	114.514	70.695	2.06801	1.2	0.277652	0.297968	0.964606	0.569171	No	2.06801	-1.05	-0.454499	0.352835	1	0.602225	No
ENST00000316757.4	ENSG00000011132	APBA3	287.676	406.009	546.765	449.931	263.042	411.309	2.56997	1.6	0.134249	0.178869	0.755317	0.46912	No	2.56997	-1.55	-0.295474	0.196805	0.776179	0.476087	No
ENST00000316763.8	ENSG00000105053	VRK3	583.638	679.113	825.093	724.855	756.081	819.43	2.85245	-1.05	-0.160452	0.351154	1	0.608112	No	2.85245	0.15	0.0266046	0.854632	1	0.906591	No
ENST00000316788.12	ENSG00000177879	AP3S1	1305.9	1721.17	1788.79	1413.64	1249.59	1344.52	3.15057	-2	-0.315586	7.64161e-07	8.53368e-06	3.98839e-06	Yes	3.15057	-2	-0.46983	7.64161e-07	8.01961e-06	3.82158e-06	Yes
ENST00000316793.8	ENSG00000180914	OXTR	8.029	13	21	31	39	39	1.38411	1.65	0.615969	0.165462	0.745927	0.455197	No	1.38411	2	1.23757	7.64161e-07	8.01961e-06	3.82158e-06	Yes
ENST00000316804.10	ENSG00000177885	GRB2	5168.55	7422.83	7543.23	5811.65	5680.37	6625.42	3.78442	-2	-0.287948	7.64161e-07	8.53368e-06	3.98839e-06	Yes	3.78442	-2	-0.273226	7.64161e-07	8.01961e-06	3.82158e-06	Yes
ENST00000316836.5	ENSG00000176903	PNMA1	1111	1566	2356	1824	932	1130	3.1465	2	0.275655	7.64161e-07	8.53368e-06	3.98839e-06	Yes	3.1465	-2	-0.611291	7.64161e-07	8.01961e-06	3.82158e-06	Yes
ENST00000316843.9	ENSG00000131899	LLGL1	1309.54	1873.26	2028.68	1647.7	1290.25	1439.38	3.18499	-1.85	-0.149754	0.10974	0.745927	0.388474	No	3.18499	-2	-0.45364	7.64161e-07	8.01961e-06	3.82158e-06	Yes
ENST00000316848.9	ENSG00000128923	MINDY2	55.102	43.038	69.151	68.69	49.826	20.743	1.73167	0.2	0.0758585	0.819193	1	0.892383	No	1.73167	-1.1	-0.562958	0.334311	1	0.588306	No
ENST00000316856.7	ENSG00000179262	RAD23A	1258.37	1583.51	2051.87	1558.07	1658.63	1985.79	3.20585	0.15	-0.0242291	0.85454	1	0.908916	No	3.20585	1.7	0.147763	0.15691	0.735081	0.437675	No
ENST00000316881.9	ENSG00000121060	TRIM25	6398.87	8444.33	8756.77	7074.75	7582.14	9075.36	3.8774	-2	-0.2866	7.64161e-07	8.53368e-06	3.98839e-06	Yes	3.8774	-2	-0.0796709	7.64161e-07	8.01961e-06	3.82158e-06	Yes
ENST00000316900.9	ENSG00000067221	STOML1	0	11.588	30.433	0	50.941	0	1.16066	0.5	0.852733	0.628575	1	0.79477	No	1.16066	0.55	1.0985	0.598956	1	0.773334	No
ENST00000316902.12	ENSG00000092068	SLC7A8	386.068	596.82	712.139	524.691	260.345	407.482	2.66559	-0.7	-0.0641197	0.518792	1	0.7282	No	2.66559	-2	-0.799253	7.64161e-07	8.01961e-06	3.82158e-06	Yes
ENST00000316911.10	ENSG00000067221	STOML1	233.419	295.882	342.873	223.942	323.635	435.426	2.47434	-1.55	-0.308472	0.192605	0.779763	0.481655	No	2.47434	1.75	0.307503	0.143222	0.735081	0.422012	No
ENST00000316920.10	ENSG00000034152	MAP2K3	0	0	18.349	10.184	19.474	37.844	1.19844	2	1.9977	7.64161e-07	8.53368e-06	3.98839e-06	Yes	1.19844	2	2.67929	7.64161e-07	8.01961e-06	3.82158e-06	Yes
ENST00000316924.9	ENSG00000174996	KLC2	589.459	877.233	993.096	900.722	922.992	1242.83	2.93694	0.05	0.023274	0.929618	1	0.9426	No	2.93694	1.65	0.339544	0.17006	0.735081	0.450392	No
ENST00000316937.8	ENSG00000146826	TRAPPC14	413.712	528.632	609.969	620.136	478.537	533.77	2.70314	0.1	0.0453467	0.891086	1	0.925579	No	2.70314	-1.25	-0.13173	0.283852	0.943429	0.5516	No
ENST00000316939.3	ENSG00000179271	GADD45GIP1	2469.18	3172.14	3249.61	2340.52	2676.52	2913.33	3.43202	-2	-0.405851	7.64161e-07	8.53368e-06	3.98839e-06	Yes	3.43202	-2	-0.227933	7.64161e-07	8.01961e-06	3.82158e-06	Yes
ENST00000316948.9	ENSG00000160325	CACFD1	55.118	55.48	94.994	92.317	31.532	80	1.79422	1	0.360857	0.37041	1	0.621198	No	1.79422	-0.45	-0.222474	0.658071	1	0.80612	No
ENST00000316963.8	ENSG00000120992	LYPLA1	1963.56	3217.48	3237.68	2536.16	2277.49	2760.47	3.40393	-2	-0.303048	7.64161e-07	8.53368e-06	3.98839e-06	Yes	3.40393	-2	-0.319278	7.64161e-07	8.01961e-06	3.82158e-06	Yes
ENST00000316967.10	ENSG00000225151	GOLGA2P7	205.224	191.607	461.431	292.659	615.461	709.299	2.58579	1.8	0.499333	0.124063	0.745927	0.406262	No	2.58579	2	1.44906	7.64161e-07	8.01961e-06	3.82158e-06	Yes
ENST00000316981.8	ENSG00000181690	PLAG1	27.767	53.284	134.3	90.889	75	95	1.86291	2	0.983075	7.64161e-07	8.53368e-06	3.98839e-06	Yes	1.86291	2	0.811979	7.64161e-07	8.01961e-06	3.82158e-06	Yes
ENST00000316985.7	ENSG00000147548	NSD3	1367.09	1827.52	2304.99	1766.24	1512.32	1673.51	3.2181	-1.15	-0.0288928	0.315232	0.999341	0.582517	No	3.2181	-2	-0.230748	7.64161e-07	8.01961e-06	3.82158e-06	Yes
ENST00000316999.9	ENSG00000112305	SMAP1	560.007	705.292	803.701	714.1	519.225	683.414	2.79795	-0.85	-0.11045	0.443061	1	0.676515	No	2.79795	-1.95	-0.289046	0.0785986	0.735081	0.328202	No
ENST00000317012.5	ENSG00000177494	ZBED2	358	461	1037	719	140	203	2.65396	2	0.692336	7.64161e-07	8.53368e-06	3.98839e-06	Yes	2.65396	-2	-1.43014	7.64161e-07	8.01961e-06	3.82158e-06	Yes
ENST00000317020.10	ENSG00000164542	KIAA0895	198.415	260.07	161.793	164.853	191.363	122.888	2.2904	-0.35	-0.141725	0.71943	1	0.844005	No	2.2904	-1.45	-0.687737	0.223667	0.828232	0.500849	No
ENST00000317025.13	ENSG00000147548	NSD3	766.388	936.39	1048.63	888.695	738.982	802.725	2.9188	-1.85	-0.204467	0.10974	0.745927	0.388474	No	2.9188	-2	-0.408293	7.64161e-07	8.01961e-06	3.82158e-06	Yes
ENST00000317040.12	ENSG00000141971	MVB12A	730.295	945.752	824.384	637.955	770.798	902.659	2.88863	-2	-0.549608	7.64161e-07	8.53368e-06	3.98839e-06	Yes	2.88863	-1.9	-0.18626	0.0983384	0.735081	0.363994	No
ENST00000317058.8	ENSG00000176476	SGF29	429.778	552.808	758.194	564.932	658.879	784.164	2.76993	0.8	0.0382355	0.467777	1	0.694702	No	2.76993	2	0.293461	7.64161e-07	8.01961e-06	3.82158e-06	Yes
ENST00000317089.10	ENSG00000069345	DNAJA2	3523	4822.63	5382.2	4233.79	3743.32	4291.06	3.61672	-2	-0.20902	7.64161e-07	8.53368e-06	3.98839e-06	Yes	3.61672	-2	-0.32114	7.64161e-07	8.01961e-06	3.82158e-06	Yes
ENST00000317091.10	ENSG00000172831	CES2	456.169	591.176	1108.82	741.483	879.885	877.392	2.86462	1.95	0.435694	0.0748878	0.745927	0.326667	No	2.86462	1.95	0.476068	0.0785986	0.735081	0.328202	No
ENST00000317096.9	ENSG00000175193	PARL	1934.67	2715.29	1979.13	1533.48	2138.47	2420.22	3.31031	-2	-0.780719	7.64161e-07	8.53368e-06	3.98839e-06	Yes	3.31031	-2	-0.25435	7.64161e-07	8.01961e-06	3.82158e-06	Yes
ENST00000317114.3	ENSG00000177337	NA	12.804	32.541	87.367	64.138	45	50.331	1.69288	1.35	0.870795	0.250174	0.878461	0.532768	No	1.69288	0.75	0.268015	0.493557	1	0.707104	No
ENST00000317122.2	ENSG00000179743	SPEN-AS1	57	92	198	169.985	38.062	44	1.96488	2	0.895858	7.64161e-07	8.53368e-06	3.98839e-06	Yes	1.96488	-2	-0.900537	7.64161e-07	8.01961e-06	3.82158e-06	Yes
ENST00000317126.8	ENSG00000138303	ASCC1	56.881	152.112	41.795	9.855	111.339	74.067	1.88735	-1.8	-2.35559	0.124063	0.745927	0.406262	No	1.88735	-0.85	-0.412099	0.443886	1	0.671867	No
ENST00000317147.10	ENSG00000125107	CNOT1	5210.17	6457.08	6565.36	5432.47	6405.12	7599.14	3.7814	-2	-0.361889	7.64161e-07	8.53368e-06	3.98839e-06	Yes	3.7814	0.1	0.00647058	0.890817	1	0.924225	No
ENST00000317151.7	ENSG00000114923	SLC4A3	119.998	113.391	247.787	178.586	66.075	215.445	2.1098	0.85	0.323982	0.443061	1	0.676515	No	2.1098	-0.7	-0.419962	0.519508	1	0.724208	No
ENST00000317168.11	ENSG00000138303	ASCC1	109.682	151.412	104.542	115.745	199.299	176.996	2.14813	-1.65	-0.696434	0.165462	0.745927	0.455197	No	2.14813	1.2	0.423514	0.300046	0.976637	0.562191	No
ENST00000317173.9	ENSG00000175806	MSRA	50	84	80	85	46	78	1.82959	-0.05	0.00747855	0.929618	1	0.9426	No	1.82959	-0.85	-0.257218	0.443886	1	0.671867	No
ENST00000317178.10	ENSG00000152443	ZNF776	193.969	314	547.408	334.314	257.854	338.792	2.48658	1.55	0.387386	0.192605	0.779763	0.481655	No	2.48658	-0.55	-0.0322131	0.598956	1	0.773334	No
ENST00000317198.10	ENSG00000104529	EEF1D	220.931	250.82	450.862	408.695	290.02	306.434	2.4787	1.85	0.421606	0.10974	0.745927	0.388474	No	2.4787	0.15	0.0734892	0.854632	1	0.906591	No
ENST00000317201.7	ENSG00000105997	HOXA3	762.679	910.635	1209.58	962.962	560.539	695.957	2.90593	-0.4	-0.0274137	0.687739	1	0.828301	No	2.90593	-2	-0.663339	7.64161e-07	8.01961e-06	3.82158e-06	Yes
ENST00000317204.11	ENSG00000078902	TOLLIP	1963.94	2509.96	2898.37	2267.71	3006.65	3461.49	3.4079	-2	-0.185125	7.64161e-07	8.53368e-06	3.98839e-06	Yes	3.4079	2	0.306258	7.64161e-07	8.01961e-06	3.82158e-06	Yes
ENST00000317216.3	ENSG00000179388	EGR3	2794.37	3377.71	3530.8	2964.66	1113.93	1196.7	3.38609	-2	-0.325831	7.64161e-07	8.53368e-06	3.98839e-06	Yes	3.38609	-2	-1.68159	7.64161e-07	8.01961e-06	3.82158e-06	Yes
ENST00000317221.11	ENSG00000188321	ZNF559	18.878	24.18	83.936	0	81.22	50.762	1.64323	0	0.484836	0.972203	1	0.972203	No	1.64323	1.6	1.19709	0.183692	0.750229	0.464823	No
ENST00000317235.11	ENSG00000154889	MPPE1	0	0	56.33	43.004	15.127	0	1.18974	2	3.08647	7.64161e-07	8.53368e-06	3.98839e-06	Yes	1.18974	0.25	0	0.785112	1	0.872602	No
ENST00000317243.10	ENSG00000172006	ZNF554	11.657	17	33.463	18.863	12.68	31	1.29217	1	0.373729	0.37041	1	0.621198	No	1.29217	0.5	0.139723	0.627859	1	0.789326	No
ENST00000317251.8	ENSG00000154889	MPPE1	0	0	16.245	21.25	0	47.147	1.16341	2	2.11765	7.64161e-07	8.53368e-06	3.98839e-06	Yes	1.16341	0.6	2.43178	0.571116	1	0.757036	No
ENST00000317276.9	ENSG00000179094	PER1	854.811	1114.57	1934.84	1496.75	932.315	1185.05	3.06627	2	0.433156	7.64161e-07	8.53368e-06	3.98839e-06	Yes	3.06627	-1.75	-0.10926	0.143222	0.735081	0.422012	No
ENST00000317287.5	ENSG00000135392	DNAJC14	0	48.479	55.017	28.094	9.829	0	1.3662	0.55	0.403101	0.599836	1	0.777527	No	1.3662	-0.55	-1.69977	0.598956	1	0.773334	No
ENST00000317336.11	ENSG00000122417	ODF2L	188.85	319.849	42.044	0	68.807	0	1.97247	-2	-3.74484	7.64161e-07	8.53368e-06	3.98839e-06	Yes	1.97247	-2	-5.75621	7.64161e-07	8.01961e-06	3.82158e-06	Yes
ENST00000317368.11	ENSG00000100280	AP1B1	839.578	1414.56	1492.72	1033.1	583.194	1329.02	3.03162	-0.95	-0.244427	0.395059	1	0.64154	No	3.03162	-1.2	-0.4906	0.300046	0.976637	0.562191	No
ENST00000317370.13	ENSG00000181856	SLC2A4	10	7.143	36	38	25	0	1.33875	1.85	0.729806	0.10974	0.745927	0.388474	No	1.33875	0.35	0.0446478	0.720696	1	0.839906	No
ENST00000317378.5	ENSG00000181029	TRAPPC5	307.847	437.634	494.58	362.459	413.235	310.562	2.56983	-1	-0.110128	0.37041	1	0.621198	No	2.56983	-0.6	-0.152929	0.571116	1	0.757036	No
ENST00000317402.11	ENSG00000178295	GEN1	266.969	473.527	616.583	509.679	552.424	420.902	2.64287	0.95	0.402678	0.395059	1	0.64154	No	2.64287	1.3	0.471791	0.268404	0.913144	0.53946	No
ENST00000317459.11	ENSG00000149743	TRPT1	73.811	164.368	265.808	154.64	240.972	58.889	2.15278	1.55	0.636431	0.192605	0.779763	0.481655	No	2.15278	0.2	0.40276	0.819505	1	0.889843	No
ENST00000317479.8	ENSG00000176894	PXMP2	939.896	1130.1	791.271	669.212	795.023	926.502	2.93293	-2	-0.863341	7.64161e-07	8.53368e-06	3.98839e-06	Yes	2.93293	-2	-0.476522	7.64161e-07	8.01961e-06	3.82158e-06	Yes
ENST00000317483.4	ENSG00000112210	RAB23	180.668	225.039	528.159	375.178	198.189	137.65	2.40522	2	0.682496	7.64161e-07	8.53368e-06	3.98839e-06	Yes	2.40522	-1.6	-0.484226	0.183692	0.750229	0.464823	No
ENST00000317502.11	ENSG00000148824	MTG1	250.606	361.999	558.619	366.648	844.305	867.939	2.70797	1.35	0.237501	0.250174	0.878461	0.532768	No	2.70797	2	1.30602	7.64161e-07	8.01961e-06	3.82158e-06	Yes
ENST00000317506.8	ENSG00000141084	RANBP10	898.746	1343.58	1469.51	1225.91	1254.8	1534.82	3.08845	-1.25	-0.100416	0.28167	0.933834	0.558465	No	3.08845	1	0.0856471	0.371786	1	0.615235	No
ENST00000317508.11	ENSG00000052344	PRSS8	1506.59	1997.86	5962.47	4001.68	1152.33	1448.56	3.38657	2	1.11293	7.64161e-07	8.53368e-06	3.98839e-06	Yes	3.38657	-2	-0.658153	7.64161e-07	8.01961e-06	3.82158e-06	Yes
ENST00000317509.12	ENSG00000140332	TLE3	76.256	238.391	526.024	307.125	328.316	324.366	2.46137	1.65	1.02732	0.165462	0.745927	0.455197	No	2.46137	1.35	0.940863	0.252858	0.883506	0.525072	No
ENST00000317534.6	ENSG00000062582	MRPS24	1242.2	1772.64	2085.48	1519.03	1284.96	1582.06	3.17717	-1.85	-0.12485	0.10974	0.745927	0.388474	No	3.17717	-2	-0.227837	7.64161e-07	8.01961e-06	3.82158e-06	Yes
ENST00000317538.9	ENSG00000163867	ZMYM6	99.626	0	215.681	328.383	114.26	196.674	2.16392	1.55	1.60112	0.192605	0.779763	0.481655	No	2.16392	1	1.02617	0.371786	1	0.615235	No
ENST00000317551.12	ENSG00000139624	CERS5	459.492	525.656	164.86	170.681	181.502	348.763	2.5014	-2	-1.87651	7.64161e-07	8.53368e-06	3.98839e-06	Yes	2.5014	-2	-1.17577	7.64161e-07	8.01961e-06	3.82158e-06	Yes
ENST00000317552.9	ENSG00000101871	MID1	587.024	1183.44	801.717	603.885	806.209	948.013	2.88165	-1.65	-0.597324	0.165462	0.745927	0.455197	No	2.88165	-0.35	-0.190402	0.720696	1	0.839906	No
ENST00000317555.6	ENSG00000247077	PGAM5	162.943	220.03	229.942	129.865	229.358	395.132	2.34119	-1.75	-0.456306	0.138435	0.745927	0.42605	No	2.34119	1.75	0.454545	0.143222	0.735081	0.422012	No
ENST00000317568.10	ENSG00000126391	FRMD8	2495.33	3395.93	4263.85	2979.98	4248.93	4740.35	3.54237	-1	-0.0723031	0.37041	1	0.621198	No	3.54237	2	0.399184	7.64161e-07	8.01961e-06	3.82158e-06	Yes
ENST00000317571.8	ENSG00000168234	TTC39C	476.242	695.155	367.526	319.846	505.279	515.384	2.67296	-2	-1.13741	7.64161e-07	8.53368e-06	3.98839e-06	Yes	2.67296	-2	-0.457578	7.64161e-07	8.01961e-06	3.82158e-06	Yes
ENST00000317578.7	ENSG00000177045	SIX5	355.945	419.942	659.088	495.841	526.637	543.827	2.67996	1.5	0.214516	0.206764	0.804505	0.494777	No	2.67996	1.45	0.245534	0.223667	0.828232	0.500849	No
ENST00000317582.10	ENSG00000099968	BCL2L13	317.729	529.491	505.266	273.063	227.088	410.34	2.547	-1.75	-0.575298	0.138435	0.745927	0.42605	No	2.547	-1.8	-0.628984	0.129296	0.735081	0.406012	No
ENST00000317610.11	ENSG00000115310	RTN4	10302.2	14314.2	13163.9	10908.9	11487.3	13400.9	4.07056	-2	-0.394958	7.64161e-07	8.53368e-06	3.98839e-06	Yes	4.07056	-2	-0.222324	7.64161e-07	8.01961e-06	3.82158e-06	Yes
ENST00000317613.10	ENSG00000138835	RGS3	9.633	15.137	20.668	12.08	15.518	20.744	1.23067	-0.8	-0.295463	0.467777	1	0.694702	No	1.23067	0.25	0.112347	0.785112	1	0.872602	No
ENST00000317615.11	ENSG00000128789	PSMG2	1481.69	2092.13	2176.33	1808.22	1599.15	1800.36	3.24011	-2	-0.236387	7.64161e-07	8.53368e-06	3.98839e-06	Yes	3.24011	-2	-0.286304	7.64161e-07	8.01961e-06	3.82158e-06	Yes
ENST00000317620.14	ENSG00000155066	PROM2	4998.64	6405.4	8785.75	7548.24	3505.89	4271.74	3.75029	1.95	0.137139	0.0748878	0.745927	0.326667	No	3.75029	-2	-0.798445	7.64161e-07	8.01961e-06	3.82158e-06	Yes
ENST00000317633.14	ENSG00000172058	SERF1A	377.795	540.377	534.319	130.91	326.859	399.399	2.55373	-1.9	-1.00815	0.0937045	0.745927	0.362853	No	2.55373	-2	-0.474046	7.64161e-07	8.01961e-06	3.82158e-06	Yes
ENST00000317635.6	ENSG00000178307	TMEM11	435.5	480.994	584.321	371.847	367.201	494.219	2.64179	-1.75	-0.381493	0.138435	0.745927	0.42605	No	2.64179	-1.7	-0.318216	0.15691	0.735081	0.437675	No
ENST00000317677.9	ENSG00000214078	CPNE1	5.642	45.935	37.465	16.022	74.542	76.414	1.67153	-0.2	-0.471882	0.819193	1	0.892383	No	1.67153	1.55	1.4148	0.196805	0.776179	0.476087	No
ENST00000317683.4	ENSG00000177051	FBXO46	1358.58	1565.71	1679.79	1379.36	1092.45	1212.6	3.12625	-2	-0.295934	7.64161e-07	8.53368e-06	3.98839e-06	Yes	3.12625	-2	-0.579718	7.64161e-07	8.01961e-06	3.82158e-06	Yes
ENST00000317697.8	ENSG00000177981	ASB8	377.367	509.696	791.916	634.681	373.915	495.536	2.69455	2	0.279738	7.64161e-07	8.53368e-06	3.98839e-06	Yes	2.69455	-1.75	-0.274598	0.143222	0.735081	0.422012	No
ENST00000317702.10	ENSG00000176014	TUBB6	7293.48	10314.3	10293.8	8592.62	5305.83	7055.59	3.89256	-2	-0.271286	7.64161e-07	8.53368e-06	3.98839e-06	Yes	3.89256	-2	-0.743331	7.64161e-07	8.01961e-06	3.82158e-06	Yes
ENST00000317734.12	ENSG00000080189	SLC35C2	0	746.339	1219.47	826.899	1047.93	1337.74	2.88679	1.5	1.19436	0.206764	0.804505	0.494777	No	2.88679	1.95	1.64246	0.0785986	0.735081	0.328202	No
ENST00000317799.10	ENSG00000138029	HADHB	2387.64	3338.96	3583.69	3110.02	2718.52	2951.01	3.45932	-1.85	-0.149071	0.10974	0.745927	0.388474	No	3.45932	-2	-0.246848	7.64161e-07	8.01961e-06	3.82158e-06	Yes
ENST00000317811.6	ENSG00000179431	FJX1	2124.13	2773.68	3105.04	2266.25	2357.09	3054.83	3.39641	-2	-0.221141	7.64161e-07	8.53368e-06	3.98839e-06	Yes	3.39641	-1.95	-0.128167	0.0785986	0.735081	0.328202	No
ENST00000317827.9	ENSG00000147526	TACC1	702.435	1142.37	1498.26	1074.46	577.508	754.55	2.94825	0.95	0.0969906	0.395059	1	0.64154	No	2.94825	-1.95	-0.68726	0.0785986	0.735081	0.328202	No
ENST00000317829.12	ENSG00000166025	AMOTL1	838.86	814.887	1489.66	554.1	393.426	670.832	2.85667	-0.85	-0.262733	0.443061	1	0.676515	No	2.85667	-1.95	-1.23075	0.0785986	0.735081	0.328202	No
ENST00000317868.9	ENSG00000125703	ATG4C	89.11	135.962	231.192	226.157	74.391	213.664	2.19674	1.3	0.441039	0.265714	0.905269	0.545474	No	2.19674	-0.35	-0.161396	0.720696	1	0.839906	No
ENST00000317881.9	ENSG00000005022	SLC25A5	17860.7	23979.9	23109.4	18350.6	16958.1	19773.8	4.28384	-2	-0.395829	7.64161e-07	8.53368e-06	3.98839e-06	Yes	4.28384	-2	-0.414025	7.64161e-07	8.01961e-06	3.82158e-06	Yes
ENST00000317896.11	ENSG00000010704	HFE	68.06	87.825	60.778	47.963	34.852	95.743	1.79723	-1.7	-0.693575	0.151616	0.745927	0.439921	No	1.79723	-0.55	-0.31099	0.598956	1	0.773334	No
ENST00000317897.5	ENSG00000177383	MAGEF1	2199	3121	3361	2579	1603	1962	3.3731	-2	-0.208092	7.64161e-07	8.53368e-06	3.98839e-06	Yes	3.3731	-2	-0.803039	7.64161e-07	8.01961e-06	3.82158e-06	Yes
ENST00000317905.10	ENSG00000108469	RECQL5	555.329	601.264	1094.88	897.578	813.781	1163.83	2.90987	2	0.370164	7.64161e-07	8.53368e-06	3.98839e-06	Yes	2.90987	2	0.445158	7.64161e-07	8.01961e-06	3.82158e-06	Yes
ENST00000317907.9	ENSG00000018699	TTC27	834.559	1296.64	689.074	614.54	1234.06	1464.65	2.99506	-2	-1.05553	7.64161e-07	8.53368e-06	3.98839e-06	Yes	2.99506	1.05	0.099984	0.352835	1	0.602225	No
ENST00000317943.6	ENSG00000178449	COX14	14.4	20.295	22.397	9.143	8.494	30.104	1.24509	-1.1	-0.315692	0.33271	1	0.595208	No	1.24509	-0.3	-0.0383159	0.752534	1	0.856489	No
ENST00000317945.6	ENSG00000109881	CCDC34	52.648	88.532	73.568	60.594	49.295	70.037	1.81027	-1.9	-0.519084	0.0937045	0.745927	0.362853	No	1.81027	-1.7	-0.507428	0.15691	0.735081	0.437675	No
ENST00000317955.10	ENSG00000105982	RNF32	0	16.712	21.205	6.592	22.843	0	1.03577	0.45	0.260184	0.65765	1	0.81129	No	1.03577	0.3	0.261071	0.752534	1	0.856489	No
ENST00000317968.9	ENSG00000163110	PDLIM5	1711.56	2457.11	1806.3	1904.41	2045.85	2410.57	3.30324	-2	-0.513027	7.64161e-07	8.53368e-06	3.98839e-06	Yes	3.30324	-1.8	-0.141568	0.129296	0.735081	0.406012	No
ENST00000318003.11	ENSG00000132024	CC2D1A	1336.33	1933.41	2424.56	1857.68	1470.55	1792.1	3.23129	0.2	0.0147363	0.819193	1	0.892383	No	3.23129	-2	-0.244241	7.64161e-07	8.01961e-06	3.82158e-06	Yes
ENST00000318006.10	ENSG00000166887	VPS39	1211.5	1783.7	3793.97	3124.26	2363.7	2809.99	3.36729	2	0.830763	7.64161e-07	8.53368e-06	3.98839e-06	Yes	3.36729	2	0.546639	7.64161e-07	8.01961e-06	3.82158e-06	Yes
ENST00000318007.9	ENSG00000163110	PDLIM5	0	15.571	22.784	0	19.511	0	0.910756	0.35	0.462361	0.71943	1	0.844005	No	0.910756	-0.3	0.0387683	0.752534	1	0.856489	No
ENST00000318008.11	ENSG00000002834	LASP1	18738.8	23948.1	33362.6	25767.9	17489.2	21024	4.34537	1.95	0.081309	0.0748878	0.745927	0.326667	No	4.34537	-2	-0.392672	7.64161e-07	8.01961e-06	3.82158e-06	Yes
ENST00000318010.13	ENSG00000214013	GANC	332.463	451.932	392.77	347.351	269.511	419.341	2.55322	-2	-0.452056	7.64161e-07	8.53368e-06	3.98839e-06	Yes	2.55322	-1.95	-0.435312	0.0785986	0.735081	0.328202	No
ENST00000318037.3	ENSG00000163961	RNF168	2539.83	3294.92	2352.26	1948.81	2191.97	2542.01	3.38411	-2	-0.837982	7.64161e-07	8.53368e-06	3.98839e-06	Yes	3.38411	-2	-0.558191	7.64161e-07	8.01961e-06	3.82158e-06	Yes
ENST00000318059.8	ENSG00000217930	PAM16	463.448	561.081	469.268	413.164	525.481	678.365	2.69825	-2	-0.578735	7.64161e-07	8.53368e-06	3.98839e-06	Yes	2.69825	1.25	0.108469	0.283852	0.943429	0.5516	No
ENST00000318066.7	ENSG00000177889	UBE2N	1581.99	2141.44	1813.39	2259.77	1927.09	2123.94	3.28189	-0.6	-0.243932	0.571843	1	0.760533	No	3.28189	-1.8	-0.177205	0.129296	0.735081	0.406012	No
ENST00000318074.9	ENSG00000142765	SYTL1	128.779	163.419	0	0	0	65.262	1.75144	-2	-4.54728	7.64161e-07	8.53368e-06	3.98839e-06	Yes	1.75144	-2	-2.95935	7.64161e-07	8.01961e-06	3.82158e-06	Yes
ENST00000318083.11	ENSG00000176909	MAMSTR	19	0	48.068	15.598	14	19	1.26357	1.3	0.979012	0.265714	0.905269	0.545474	No	1.26357	0.3	0.336247	0.752534	1	0.856489	No
ENST00000318100.9	ENSG00000258366	RTEL1	300.327	369	0	149.595	304.552	479.633	2.38527	-2	-5.91535	7.64161e-07	8.53368e-06	3.98839e-06	Yes	2.38527	0.05	0.0276807	0.929905	1	0.942418	No
ENST00000318121.8	ENSG00000092853	CLSPN	627.495	813.23	1247.51	1045.5	684.016	1033.55	2.93088	2	0.297768	7.64161e-07	8.53368e-06	3.98839e-06	Yes	2.93088	-0.1	0.0131506	0.890817	1	0.924225	No
ENST00000318129.6	ENSG00000181938	GINS3	515.438	650.33	1000.07	795.207	924.103	1085.21	2.8899	1.7	0.192778	0.151616	0.745927	0.439921	No	2.8899	2	0.549017	7.64161e-07	8.01961e-06	3.82158e-06	Yes
ENST00000318130.13	ENSG00000116406	EDEM3	690.365	372.73	910.915	957.94	641.399	603.146	2.8305	0.05	0.0100123	0.929618	1	0.9426	No	2.8305	-0.15	-0.312917	0.854632	1	0.906591	No
ENST00000318158.11	ENSG00000137106	GRHPR	2039.51	2805.95	3768.3	2929.38	2255.44	2647.08	3.41468	1.8	0.0940524	0.124063	0.745927	0.406262	No	3.41468	-2	-0.190702	7.64161e-07	8.01961e-06	3.82158e-06	Yes
ENST00000318190.7	ENSG00000144034	TPRKB	100.511	157.033	328.309	185.188	105.929	105.142	2.1625	1.95	0.648635	0.0748878	0.745927	0.326667	No	2.1625	-1.7	-0.410345	0.15691	0.735081	0.437675	No
ENST00000318217.10	ENSG00000176658	MYO1D	1884.41	2490.29	4099.15	3295.93	1820.1	2299.03	3.39553	2	0.372484	7.64161e-07	8.53368e-06	3.98839e-06	Yes	3.39553	-2	-0.332634	7.64161e-07	8.01961e-06	3.82158e-06	Yes
ENST00000318220.10	ENSG00000142794	NBPF3	83.441	138.217	171.403	148.91	667.068	630.045	2.46411	1.1	0.305498	0.33271	1	0.595208	No	2.46411	2	2.27504	7.64161e-07	8.01961e-06	3.82158e-06	Yes
ENST00000318238.9	ENSG00000177409	SAMD9L	190.506	292.683	319.258	282.009	190.404	205.38	2.38664	0	-0.0398223	0.972203	1	0.972203	No	2.38664	-1.9	-0.599096	0.0983384	0.735081	0.363994	No
ENST00000318240.8	ENSG00000177576	C18orf32	136.835	184.693	263.441	175.187	116.975	153.357	2.21099	0.3	0.0281718	0.752118	1	0.860326	No	2.21099	-1.95	-0.445854	0.0785986	0.735081	0.328202	No
ENST00000318249.10	ENSG00000142794	NBPF3	65.357	0	147.222	101.08	0	82.575	1.78489	0.9	0.974435	0.418828	1	0.659609	No	1.78489	0.3	0.101764	0.752534	1	0.856489	No
ENST00000318282.9	ENSG00000186260	MRTFB	59.8	203.297	617.777	274.455	121.759	74.463	2.3311	2	2.09209	7.64161e-07	8.53368e-06	3.98839e-06	Yes	2.3311	0.25	0.196009	0.785112	1	0.872602	No
ENST00000318291.4	ENSG00000177406	NINJ2-AS1	22.832	33.706	27.312	31.113	12	15.544	1.37227	-0.85	-0.220548	0.443061	1	0.676515	No	1.37227	-1.95	-0.931482	0.0785986	0.735081	0.328202	No
ENST00000318304.12	ENSG00000110841	PPFIBP1	0	0	365.461	465.183	259.815	0	2.21676	2	6.2315	7.64161e-07	8.53368e-06	3.98839e-06	Yes	2.21676	1.2	3.92385	0.300046	0.976637	0.562191	No
ENST00000318312.12	ENSG00000174483	BBS1	502.644	603.632	885.123	882.514	905.157	1123.27	2.88511	1.55	0.298652	0.192605	0.779763	0.481655	No	2.88511	2	0.618403	7.64161e-07	8.01961e-06	3.82158e-06	Yes
ENST00000318317.8	ENSG00000165501	LRR1	168.553	266.889	349.362	274.836	173.954	221.229	2.35753	0.9	0.180764	0.418828	1	0.659609	No	2.35753	-1.8	-0.344612	0.129296	0.735081	0.406012	No
ENST00000318325.6	ENSG00000055950	MRPL43	20.511	20.649	84.274	69.181	89.492	123.346	1.80992	2	1.14841	7.64161e-07	8.53368e-06	3.98839e-06	Yes	1.80992	2	1.83892	7.64161e-07	8.01961e-06	3.82158e-06	Yes
ENST00000318348.9	ENSG00000139433	GLTP	1307.61	1782.85	1306.59	1139.7	1402.86	1513.46	3.13764	-2	-0.704536	7.64161e-07	8.53368e-06	3.98839e-06	Yes	3.13764	-2	-0.311688	7.64161e-07	8.01961e-06	3.82158e-06	Yes
ENST00000318364.13	ENSG00000055950	MRPL43	1606.11	2246.12	2198.63	1738.7	1667.34	1810.52	3.25296	-2	-0.372113	7.64161e-07	8.53368e-06	3.98839e-06	Yes	3.25296	-2	-0.359577	7.64161e-07	8.01961e-06	3.82158e-06	Yes
ENST00000318387.6	ENSG00000122952	ZWINT	13.456	60.331	84.134	5.227	18.159	98.536	1.63718	-0.35	-0.00905019	0.71943	1	0.844005	No	1.63718	0.55	0.543585	0.598956	1	0.773334	No
ENST00000318388.11	ENSG00000178127	NDUFV2	1995.38	2853	3266.04	2501.93	2394.08	2553.19	3.39169	-1.95	-0.127926	0.0748878	0.745927	0.326667	No	3.39169	-1.75	-0.159041	0.143222	0.735081	0.422012	No
ENST00000318407.5	ENSG00000176720	BOK	891	1070	1435	1097	916	1121	3.0145	0.1	0.0143873	0.891086	1	0.925579	No	3.0145	-1.8	-0.152385	0.129296	0.735081	0.406012	No
ENST00000318410.12	ENSG00000164961	WASHC5	924.637	1489.12	995.086	582.044	933.125	1124.83	2.98213	-2	-0.991146	7.64161e-07	8.53368e-06	3.98839e-06	Yes	2.98213	-2	-0.502628	7.64161e-07	8.01961e-06	3.82158e-06	Yes
ENST00000318424.9	ENSG00000103855	CD276	841.91	975.942	599.425	706.587	590.337	793.438	2.86699	-2	-0.78403	7.64161e-07	8.53368e-06	3.98839e-06	Yes	2.86699	-2	-0.71134	7.64161e-07	8.01961e-06	3.82158e-06	Yes
ENST00000318426.6	ENSG00000180861	LINC01559	93	147	604.704	492.675	34.638	57.466	2.33358	2	1.7831	7.64161e-07	8.53368e-06	3.98839e-06	Yes	2.33358	-2	-1.60805	7.64161e-07	8.01961e-06	3.82158e-06	Yes
ENST00000318443.10	ENSG00000103855	CD276	5005.63	6893.03	6570.85	4884.99	4216.21	4934.17	3.7161	-2	-0.452107	7.64161e-07	8.53368e-06	3.98839e-06	Yes	3.7161	-2	-0.609913	7.64161e-07	8.01961e-06	3.82158e-06	Yes
ENST00000318445.11	ENSG00000176463	SLCO3A1	1984.67	2784.8	2973.94	2318.55	1923.08	2238.79	3.35505	-2	-0.213235	7.64161e-07	8.53368e-06	3.98839e-06	Yes	3.35505	-2	-0.432881	7.64161e-07	8.01961e-06	3.82158e-06	Yes
ENST00000318471.5	ENSG00000112357	PEX7	228.633	209.129	200.959	226.986	210.223	266.68	2.33265	-1.1	-0.403173	0.33271	1	0.595208	No	2.33265	-0.5	-0.175758	0.627859	1	0.789326	No
ENST00000318473.11	ENSG00000151332	MBIP	57.897	151.345	59.499	82.375	42.111	72.932	1.88439	-1.5	-0.844588	0.206764	0.804505	0.494777	No	1.88439	-1.65	-1.00239	0.17006	0.735081	0.450392	No
ENST00000318493.11	ENSG00000105976	MET	0	42.724	188.636	47.428	176.631	121.707	1.94427	1.2	1.70839	0.297968	0.964606	0.569171	No	1.94427	1.95	2.6187	0.0785986	0.735081	0.328202	No
ENST00000318504.12	ENSG00000147394	ZNF185	100.007	165.747	168.122	194.981	55.858	87.976	2.09968	-0.65	-0.24514	0.545373	1	0.745494	No	2.09968	-1.85	-1.38045	0.114685	0.735081	0.388044	No
ENST00000318522.10	ENSG00000143924	EML4	1266.37	2047	1827.73	1523.32	1386.11	2111.04	3.21618	-1.75	-0.308282	0.138435	0.745927	0.42605	No	3.21618	-0.95	-0.17529	0.396129	1	0.636379	No
ENST00000318524.6	ENSG00000086102	NFX1	610.685	853.254	1164.1	882.614	1264.41	1483.22	2.99262	1.45	0.117789	0.221161	0.829225	0.508454	No	2.99262	2	0.65926	7.64161e-07	8.01961e-06	3.82158e-06	Yes
ENST00000318529.13	ENSG00000147394	ZNF185	26.171	5.545	17.29	26.489	0	33.046	1.3887	0.05	-0.0938362	0.929618	1	0.9426	No	1.3887	-0.8	-0.78123	0.468498	1	0.690023	No
ENST00000318560.6	ENSG00000097007	ABL1	1681.41	2044.11	2760.82	2192.63	2313.49	2690.06	3.33645	0.15	0.0228881	0.85454	1	0.908916	No	3.33645	2	0.184781	7.64161e-07	8.01961e-06	3.82158e-06	Yes
ENST00000318562.13	ENSG00000177106	EPS8L2	5800.76	7176.28	8258.45	6324.82	4410.48	5029.02	3.76982	-2	-0.218984	7.64161e-07	8.53368e-06	3.98839e-06	Yes	3.76982	-2	-0.708242	7.64161e-07	8.01961e-06	3.82158e-06	Yes
ENST00000318565.11	ENSG00000167861	HID1	7.587	10.66	32.778	21.709	8.304	8.387	1.15344	1.85	1.05395	0.10974	0.745927	0.388474	No	1.15344	-0.55	-0.163019	0.598956	1	0.773334	No
ENST00000318584.10	ENSG00000181027	FKRP	1061.35	1482.64	2499.02	2061.23	1720.9	1768.8	3.21813	2	0.487386	7.64161e-07	8.53368e-06	3.98839e-06	Yes	3.21813	1.95	0.254545	0.0785986	0.735081	0.328202	No
ENST00000318596.8	ENSG00000181035	SLC25A42	89	154	203.343	152.904	91	115	2.10617	1.15	0.172132	0.315232	0.999341	0.582517	No	2.10617	-1.65	-0.349041	0.17006	0.735081	0.450392	No
ENST00000318607.10	ENSG00000070756	PABPC1	36466.3	48757.2	57824.9	46659.2	49696.1	56057.1	4.67095	-2	-0.105203	7.64161e-07	8.53368e-06	3.98839e-06	Yes	4.67095	1.65	0.0576541	0.17006	0.735081	0.450392	No
ENST00000318622.8	ENSG00000005486	RHBDD2	0	0	0	390.331	1105.77	1206.72	2.62721	0.8	5.2546	0.467777	1	0.694702	No	2.62721	2	7.76511	7.64161e-07	8.01961e-06	3.82158e-06	Yes
ENST00000318631.8	ENSG00000180834	MAP6D1	133.789	114.387	201.738	138.44	136.779	162.999	2.15251	-0.2	-0.0594396	0.819193	1	0.892383	No	2.15251	-0.4	-0.0918934	0.688937	1	0.822874	No
ENST00000318636.8	ENSG00000169239	CA5B	89.151	129.769	265.708	215.319	550.658	537.412	2.44695	2	0.681895	7.64161e-07	8.53368e-06	3.98839e-06	Yes	2.44695	2	2.01833	7.64161e-07	8.01961e-06	3.82158e-06	Yes
ENST00000318663.5	ENSG00000175938	ORAI3	126.924	207.815	520.306	395.969	109.793	139.51	2.357	2	1.10319	7.64161e-07	8.53368e-06	3.98839e-06	Yes	2.357	-2	-0.656307	7.64161e-07	8.01961e-06	3.82158e-06	Yes
ENST00000318672.7	ENSG00000177058	SLC38A9	281.069	330.244	461.083	345.28	328.238	356.437	2.52418	-0.25	-0.0448402	0.784672	1	0.875719	No	2.52418	-0.5	-0.145334	0.627859	1	0.789326	No
ENST00000318683.7	ENSG00000179913	B3GNT3	801.536	1220.43	3238.84	2560.49	977.151	1059.73	3.1758	2	1.15506	7.64161e-07	8.53368e-06	3.98839e-06	Yes	3.1758	-1.6	-0.2044	0.183692	0.750229	0.464823	No
ENST00000318709.9	ENSG00000105778	AVL9	1468.13	1925.63	1725.97	1531.05	1913.7	2367.65	3.24597	-2	-0.449113	7.64161e-07	8.53368e-06	3.98839e-06	Yes	3.24597	1.15	0.0639429	0.317035	1	0.576376	No
ENST00000318724.8	ENSG00000146776	ATXN7L1	25.082	23.458	17.819	21.556	29	34.505	1.41102	-1.3	-0.502916	0.265714	0.905269	0.545474	No	1.41102	0.55	0.171939	0.598956	1	0.773334	No
ENST00000318753.13	ENSG00000178026	LRRC75B	18.662	20.967	44.72	46.63	16.531	26.399	1.433	1.8	0.883773	0.124063	0.745927	0.406262	No	1.433	-0.1	0.0166194	0.890817	1	0.924225	No
ENST00000318782.9	ENSG00000162073	PAQR4	1290.89	1632	1840.54	1516.68	794.864	1050.96	3.11173	-1.85	-0.173683	0.10974	0.745927	0.388474	No	3.11173	-2	-0.897912	7.64161e-07	8.01961e-06	3.82158e-06	Yes
ENST00000318787.13	ENSG00000111906	HDDC2	223.767	222.382	399.338	302.381	597.725	747.082	2.59328	1.35	0.302113	0.250174	0.878461	0.532768	No	2.59328	2	1.39204	7.64161e-07	8.01961e-06	3.82158e-06	Yes
ENST00000318789.11	ENSG00000114861	FOXP1	0	253.645	113.741	0	25.643	0	1.9636	0	-0.104644	0.972203	1	0.972203	No	1.9636	-0.4	-2.02205	0.688937	1	0.822874	No
ENST00000318801.8	ENSG00000100321	SYNGR1	76.674	118.862	147.989	163.969	39.071	88.716	2.01753	1.05	0.293246	0.351154	1	0.608112	No	2.01753	-1.85	-0.932589	0.114685	0.735081	0.388044	No
ENST00000318803.6	ENSG00000117069	ST6GALNAC5	5.158	11.375	19.941	13.071	15.405	5.354	1.08606	0.55	0.243122	0.599836	1	0.777527	No	1.08606	-0.1	-0.0715728	0.890817	1	0.924225	No
ENST00000318809.11	ENSG00000090006	LTBP4	21.771	14.926	277.57	136.586	128.618	142.298	2.03427	2	2.88589	7.64161e-07	8.53368e-06	3.98839e-06	Yes	2.03427	2	2.43005	7.64161e-07	8.01961e-06	3.82158e-06	Yes
ENST00000318876.9	ENSG00000165861	ZFYVE1	41.983	20.311	66.463	105.103	0	24.663	1.61815	1.1	0.873	0.33271	1	0.595208	No	1.61815	-1.2	-1.27255	0.300046	0.976637	0.562191	No
ENST00000318887.8	ENSG00000179021	C3orf38	405.518	645.64	756	581.344	454	481.904	2.71888	-0.6	-0.0629893	0.571843	1	0.760533	No	2.71888	-1.95	-0.412774	0.0785986	0.735081	0.328202	No
ENST00000318911.5	ENSG00000179091	CYC1	8150.84	10993.9	9696.1	7759.82	8837.19	10071.3	3.94953	-2	-0.503127	7.64161e-07	8.53368e-06	3.98839e-06	Yes	3.94953	-2	-0.223172	7.64161e-07	8.01961e-06	3.82158e-06	Yes
ENST00000318934.9	ENSG00000089847	ANKRD24	0	10	15	0	10.924	3	0.856298	0.6	0.291211	0.571843	1	0.760533	No	0.856298	0.2	0.342756	0.819505	1	0.889843	No
ENST00000318948.7	ENSG00000180530	NRIP1	777.011	1248.24	1751.89	1003.29	846.182	1483.67	3.07348	0.1	0.0929588	0.891086	1	0.925579	No	3.07348	-0.6	-0.144265	0.571116	1	0.757036	No
ENST00000318950.11	ENSG00000133789	SWAP70	1958.81	2784.96	3145.84	2643.87	1929.74	2229.55	3.36856	-1.45	-0.10312	0.221161	0.829225	0.508454	No	3.36856	-2	-0.445681	7.64161e-07	8.01961e-06	3.82158e-06	Yes
ENST00000318962.9	ENSG00000178038	ALS2CL	446.92	621.715	1028.04	973.375	471.828	562.769	2.80839	2	0.545993	7.64161e-07	8.53368e-06	3.98839e-06	Yes	2.80839	-1.9	-0.277798	0.0983384	0.735081	0.363994	No
ENST00000318967.7	ENSG00000143624	INTS3	1332.34	1639.26	2076	1430.63	1596.69	2009.47	3.21035	-1.5	-0.162368	0.206764	0.804505	0.494777	No	3.21035	0.65	0.0627199	0.545244	1	0.7421	No
ENST00000318978.6	ENSG00000178531	CTXN1	53	57	179	146	26	28	1.88197	2	1.1431	7.64161e-07	8.53368e-06	3.98839e-06	Yes	1.88197	-2	-1.16712	7.64161e-07	8.01961e-06	3.82158e-06	Yes
ENST00000318988.10	ENSG00000175826	CTDNEP1	333.561	986.989	664.633	542.496	849.841	848.898	2.81343	-0.6	-0.404127	0.571843	1	0.760533	No	2.81343	0.2	0.162346	0.819505	1	0.889843	No
ENST00000318999.11	ENSG00000137343	ATAT1	58.965	63.205	164.559	168.825	68.787	117.109	1.99323	2	1.06365	7.64161e-07	8.53368e-06	3.98839e-06	Yes	1.99323	1.15	0.311581	0.317035	1	0.576376	No
ENST00000319004.6	ENSG00000179409	GEMIN4	1874.4	2527.85	2540.72	1966.13	2019.57	2253.52	3.32165	-2	-0.349881	7.64161e-07	8.53368e-06	3.98839e-06	Yes	3.32165	-2	-0.272255	7.64161e-07	8.01961e-06	3.82158e-06	Yes
ENST00000319006.8	ENSG00000177156	TALDO1	9652.76	13045	9959.52	8141.59	10486.2	12029.4	4.00944	-2	-0.698981	7.64161e-07	8.53368e-06	3.98839e-06	Yes	4.00944	-2	-0.222322	7.64161e-07	8.01961e-06	3.82158e-06	Yes
ENST00000319010.9	ENSG00000164855	TMEM184A	49.027	57.778	52.577	36.775	0	65.823	1.63051	-1.7	-0.540966	0.151616	0.745927	0.439921	No	1.63051	-0.8	-0.90655	0.468498	1	0.690023	No
ENST00000319017.5	ENSG00000178537	SLC25A20	78	144	267	186.659	143.418	171	2.18405	2	0.628773	7.64161e-07	8.53368e-06	3.98839e-06	Yes	2.18405	1.3	0.244512	0.268404	0.913144	0.53946	No
ENST00000319018.12	ENSG00000164855	TMEM184A	0	36.099	120.348	56.618	41.354	28.902	1.63772	1.65	1.80221	0.165462	0.745927	0.455197	No	1.63772	0.75	0.555971	0.493557	1	0.707104	No
ENST00000319023.7	ENSG00000172890	NADSYN1	422.174	520.286	143.904	117.592	375.347	436.663	2.53201	-2	-2.19659	7.64161e-07	8.53368e-06	3.98839e-06	Yes	2.53201	-2	-0.44808	7.64161e-07	8.01961e-06	3.82158e-06	Yes
ENST00000319033.7	ENSG00000119523	ALG2	211.203	369.732	439.818	474.006	413.901	468.139	2.56708	1.25	0.31679	0.28167	0.933834	0.558465	No	2.56708	1.85	0.415002	0.114685	0.735081	0.388044	No
ENST00000319041.6	ENSG00000142669	SH3BGRL3	115.305	117.588	120.701	104.992	55.63	65.789	1.97279	-1.5	-0.38815	0.206764	0.804505	0.494777	No	1.97279	-2	-1.08434	7.64161e-07	8.01961e-06	3.82158e-06	Yes
ENST00000319070.3	ENSG00000127578	WFIKKN1	0	23.993	25.868	14.922	0	5.738	1.02287	0.45	0.41707	0.65765	1	0.81129	No	1.02287	-0.35	-1.08868	0.720696	1	0.839906	No
ENST00000319073.5	ENSG00000120925	RNF170	22.258	47.938	25.75	18.967	12.05	34.734	1.42521	-1.5	-0.6707	0.206764	0.804505	0.494777	No	1.42521	-0.8	-0.64278	0.468498	1	0.690023	No
ENST00000319074.6	ENSG00000179933	C14orf119	921.755	1307.57	1537.7	1295.46	1134.42	1182.81	3.06769	-0.75	-0.0346791	0.492835	1	0.711134	No	3.06769	-1.65	-0.185944	0.17006	0.735081	0.450392	No
ENST00000319080.12	ENSG00000175727	MLXIP	2504.9	3164.55	4114.44	3260.76	3339	4096.68	3.5099	0.05	0.00319122	0.929618	1	0.9426	No	3.5099	1.95	0.143169	0.0785986	0.735081	0.328202	No
ENST00000319084.9	ENSG00000204859	ZBTB48	21.598	11.469	21.611	11.248	2.973	41.764	1.26402	-0.25	-0.456619	0.784672	1	0.875719	No	1.26402	-0.4	-0.176943	0.688937	1	0.822874	No
ENST00000319106.12	ENSG00000121749	TBC1D15	13.908	111.666	66.611	64.249	28.592	142.138	1.85012	0.1	-0.200492	0.891086	1	0.925579	No	1.85012	0.4	0.256498	0.688937	1	0.822874	No
ENST00000319119.4	ENSG00000177125	ZBTB34	245	304	466	344	215	259	2.4571	1.35	0.131131	0.250174	0.878461	0.532768	No	2.4571	-2	-0.520554	7.64161e-07	8.01961e-06	3.82158e-06	Yes
ENST00000319121.4	ENSG00000178502	KLHL11	307.025	535.176	465.307	392.87	407.959	499.52	2.62045	-1.65	-0.36634	0.165462	0.745927	0.455197	No	2.62045	-0.65	-0.143705	0.545244	1	0.7421	No
ENST00000319129.10	ENSG00000188878	FBF1	286.884	269.151	306.767	222.695	619.971	538.629	2.55147	-1.65	-0.511332	0.165462	0.745927	0.455197	No	2.55147	2	0.840045	7.64161e-07	8.01961e-06	3.82158e-06	Yes
ENST00000319136.8	ENSG00000100342	APOL1	13.731	89.669	186.736	175.65	95.716	7.179	1.94271	1.65	1.07243	0.165462	0.745927	0.455197	No	1.94271	-0.45	-0.21757	0.658071	1	0.80612	No
ENST00000319170.10	ENSG00000173166	RAPH1	565.07	658.323	731.967	528.166	454.274	583.786	2.75205	-2	-0.374201	7.64161e-07	8.53368e-06	3.98839e-06	Yes	2.75205	-2	-0.530286	7.64161e-07	8.01961e-06	3.82158e-06	Yes
ENST00000319172.10	ENSG00000176142	TMEM39A	1008.28	1496.62	2158.83	1679.2	1603.84	1650.64	3.17399	1.9	0.246347	0.0937045	0.745927	0.362853	No	3.17399	1.45	0.188346	0.223667	0.828232	0.500849	No
ENST00000319190.11	ENSG00000068724	TTC7A	1565.7	2208.82	2862.22	1796.58	1608.55	1864.98	3.27939	-0.55	-0.102053	0.599836	1	0.777527	No	3.27939	-2	-0.313837	7.64161e-07	8.01961e-06	3.82158e-06	Yes
ENST00000319194.9	ENSG00000166938	DIS3L	57.4	65.479	0	31.808	12.312	14.138	1.62052	-1.8	-1.95164	0.124063	0.745927	0.406262	No	1.62052	-1.85	-1.89578	0.114685	0.735081	0.388044	No
ENST00000319211.5	ENSG00000181104	F2R	174	257.681	481.85	372	219	242	2.43492	2	0.564057	7.64161e-07	8.53368e-06	3.98839e-06	Yes	2.43492	-0.85	-0.123848	0.443886	1	0.671867	No
ENST00000319212.9	ENSG00000166938	DIS3L	715.581	888.378	919.487	854.465	896.714	1064.37	2.93084	-1.05	-0.124325	0.351154	1	0.608112	No	2.93084	0.7	0.0925456	0.519508	1	0.724208	No
ENST00000319217.12	ENSG00000107186	MPDZ	0	94.183	40.862	120.312	118.651	148.632	1.93452	0.75	0.65768	0.492835	1	0.711134	No	1.93452	1.75	1.47879	0.143222	0.735081	0.422012	No
ENST00000319223.8	ENSG00000116212	LRRC42	682.341	1014	430.042	521.428	422.114	746.092	2.80062	-2	-1.14714	7.64161e-07	8.53368e-06	3.98839e-06	Yes	2.80062	-1.95	-0.744703	0.0785986	0.735081	0.328202	No
ENST00000319248.13	ENSG00000117450	PRDX1	23455.8	31738	29066.9	23337.6	26789.1	29409.2	4.41962	-2	-0.441004	7.64161e-07	8.53368e-06	3.98839e-06	Yes	4.41962	-2	-0.172399	7.64161e-07	8.01961e-06	3.82158e-06	Yes
ENST00000319264.4	ENSG00000153714	LURAP1L	68.491	132.934	352.994	250.144	191.411	155.252	2.24146	2	1.18344	7.64161e-07	8.53368e-06	3.98839e-06	Yes	2.24146	1.65	0.555191	0.17006	0.735081	0.450392	No
ENST00000319283.8	ENSG00000114745	GORASP1	603.038	821.913	1418.28	1193.96	844.199	909.72	2.95363	2	0.479592	7.64161e-07	8.53368e-06	3.98839e-06	Yes	2.95363	0.85	0.0649553	0.443886	1	0.671867	No
ENST00000319285.5	ENSG00000179958	DCTPP1	3068.42	4179.07	4181.99	3139.17	3795.42	4376.27	3.55905	-2	-0.371792	7.64161e-07	8.53368e-06	3.98839e-06	Yes	3.55905	-0.8	-0.0370921	0.468498	1	0.690023	No
ENST00000319286.6	ENSG00000180938	ZNF572	11	23	35	32	27	31	1.39812	1.75	0.585296	0.138435	0.745927	0.42605	No	1.39812	1.5	0.476978	0.210401	0.802726	0.489789	No
ENST00000319296.10	ENSG00000179965	ZNF771	95.917	55.98	63.097	25.72	44.69	87.427	1.81573	-1.55	-1.13966	0.192605	0.779763	0.481655	No	1.81573	-0.75	-0.53378	0.493557	1	0.707104	No
ENST00000319332.10	ENSG00000090530	P3H2	2296.22	3300.61	4628.41	3649.35	2752.44	2965.32	3.48938	2	0.192645	7.64161e-07	8.53368e-06	3.98839e-06	Yes	3.48938	-1.95	-0.197864	0.0785986	0.735081	0.328202	No
ENST00000319349.10	ENSG00000175832	ETV4	581.408	1062.05	1136.5	975.789	914.645	893.177	2.94612	0.05	0.0225333	0.929618	1	0.9426	No	2.94612	-0.35	-0.0898782	0.720696	1	0.839906	No
ENST00000319357.6	ENSG00000164543	STK17A	389.147	460.181	805.726	651.584	632.549	645.245	2.74447	2	0.405606	7.64161e-07	8.53368e-06	3.98839e-06	Yes	2.74447	1.85	0.340383	0.114685	0.735081	0.388044	No
ENST00000319359.8	ENSG00000128886	ELL3	36.672	47.156	40.719	73.42	24.017	28.406	1.61719	0.05	-0.176494	0.929618	1	0.9426	No	1.61719	-2	-0.885079	7.64161e-07	8.01961e-06	3.82158e-06	Yes
ENST00000319363.11	ENSG00000177663	IL17RA	384.789	491.946	968.843	876.183	777.634	909.024	2.84188	2	0.724271	7.64161e-07	8.53368e-06	3.98839e-06	Yes	2.84188	2	0.699046	7.64161e-07	8.01961e-06	3.82158e-06	Yes
ENST00000319380.12	ENSG00000175931	UBE2O	2312.71	3079.76	3167.97	2413.79	3080.2	3936.77	3.46006	-2	-0.339887	7.64161e-07	8.53368e-06	3.98839e-06	Yes	3.46006	1.8	0.136773	0.129296	0.735081	0.406012	No
ENST00000319394.8	ENSG00000142784	WDTC1	1004.04	1368.47	2263.59	1890.89	835.613	1209.03	3.12531	1.85	0.424596	0.10974	0.745927	0.388474	No	3.12531	-1.9	-0.522418	0.0983384	0.735081	0.363994	No
ENST00000319397.6	ENSG00000134954	ETS1	410.667	449.348	333.412	223.875	223.601	426.551	2.52855	-2	-1.04631	7.64161e-07	8.53368e-06	3.98839e-06	Yes	2.52855	-1.85	-0.750191	0.114685	0.735081	0.388044	No
ENST00000319410.9	ENSG00000065427	KARS1	986.74	1158.66	888.362	620.188	919.949	983.558	2.95774	-2	-0.829101	7.64161e-07	8.53368e-06	3.98839e-06	Yes	2.95774	-1.95	-0.380476	0.0785986	0.735081	0.328202	No
ENST00000319429.7	ENSG00000175782	SLC35E3	66.774	107.441	118.02	104.778	68.545	63.101	1.92212	-0.4	-0.022048	0.687739	1	0.828301	No	1.92212	-1.85	-0.611709	0.114685	0.735081	0.388044	No
ENST00000319432.9	ENSG00000125633	CCDC93	332.912	255.111	321.273	214.679	318.707	196.476	2.43633	-1.25	-0.462542	0.28167	0.933834	0.558465	No	2.43633	-1	-0.520559	0.371786	1	0.615235	No
ENST00000319449.9	ENSG00000176783	RUFY1	487.454	869.737	714.105	598.938	720.558	811.76	2.82633	-1.3	-0.333601	0.265714	0.905269	0.545474	No	2.82633	0	0.00393881	0.971928	1	0.971928	No
ENST00000319466.9	ENSG00000180398	MCFD2	5150.27	7027.64	9920.54	7989.44	8001.73	8729.15	3.86706	2	0.164531	7.64161e-07	8.53368e-06	3.98839e-06	Yes	3.86706	2	0.21627	7.64161e-07	8.01961e-06	3.82158e-06	Yes
ENST00000319481.8	ENSG00000141447	OSBPL1A	32.845	70.794	51.989	22.934	52.582	42.287	1.67182	-1.25	-0.547932	0.28167	0.933834	0.558465	No	1.67182	-0.2	-0.129823	0.819505	1	0.889843	No
ENST00000319511.6	ENSG00000168591	TMUB2	96.449	214.169	349.884	194.693	160.447	172.653	2.25875	1.2	0.499253	0.297968	0.964606	0.569171	No	2.25875	-0.45	-0.116515	0.658071	1	0.80612	No
ENST00000319516.8	ENSG00000137203	TFAP2A	134.885	201.788	115.234	99.755	53.669	93.445	2.03504	-2	-0.921038	7.64161e-07	8.53368e-06	3.98839e-06	Yes	2.03504	-2	-1.8016	7.64161e-07	8.01961e-06	3.82158e-06	Yes
ENST00000319533.9	ENSG00000124787	RPP40	61.397	87.297	128.287	59.727	50.757	47.406	1.85665	-0.1	-0.0278192	0.891086	1	0.925579	No	1.85665	-1.45	-0.759128	0.223667	0.828232	0.500849	No
ENST00000319545.12	ENSG00000037757	MRI1	29.807	12.208	0	32.236	17.685	24.555	1.3489	-0.5	-0.409707	0.628575	1	0.79477	No	1.3489	-0.15	-0.217525	0.854632	1	0.906591	No
ENST00000319550.9	ENSG00000178425	NT5DC1	1517.91	2066.26	2391.02	1991.06	1634.29	1716.51	3.25564	-1.9	-0.164488	0.0937045	0.745927	0.362853	No	3.25564	-2	-0.410526	7.64161e-07	8.01961e-06	3.82158e-06	Yes
ENST00000319551.12	ENSG00000133619	KRBA1	58.025	0	53.638	17.571	55.523	90.565	1.74388	0.05	-0.284876	0.929618	1	0.9426	No	1.74388	1.25	1.10605	0.283852	0.943429	0.5516	No
ENST00000319555.8	ENSG00000179588	ZFPM1	246	322	448.276	309	348	438.822	2.52065	0.8	0.041054	0.467777	1	0.694702	No	2.52065	1.8	0.181801	0.129296	0.735081	0.406012	No
ENST00000319562.11	ENSG00000152767	FARP1	33.886	39.654	75.362	51.61	40.661	93.039	1.73204	1.05	0.324425	0.351154	1	0.608112	No	1.73204	1.05	0.541848	0.352835	1	0.602225	No
ENST00000319580.13	ENSG00000166839	ANKDD1A	19.823	0	25.35	16.761	3.713	0	0.913372	-0.5	-0.8569	0.628575	1	0.79477	No	0.913372	-0.85	-1.46933	0.443886	1	0.671867	No
ENST00000319622.10	ENSG00000067225	PKM	110.564	150.165	329.702	107.752	139.193	285.81	2.24343	0.3	0.213211	0.752118	1	0.860326	No	2.24343	0.9	0.403336	0.419647	1	0.653613	No
ENST00000319670.14	ENSG00000104880	ARHGEF18	153.888	151.599	234.438	457.722	52.61	355.572	2.33376	0.95	0.634391	0.395059	1	0.64154	No	2.33376	-0.05	0.111315	0.929905	1	0.942418	No
ENST00000319694.3	ENSG00000176532	PRR15	140	206.559	270	180.683	43.907	87	2.16866	-0.05	-0.0195471	0.929618	1	0.9426	No	2.16866	-2	-1.50238	7.64161e-07	8.01961e-06	3.82158e-06	Yes
ENST00000319715.10	ENSG00000122257	RBBP6	1878.53	2370.97	2241.58	1927.23	1468.33	1897.52	3.28146	-2	-0.414629	7.64161e-07	8.53368e-06	3.98839e-06	Yes	3.28146	-2	-0.614317	7.64161e-07	8.01961e-06	3.82158e-06	Yes
ENST00000319725.10	ENSG00000107164	FUBP3	2002.94	3121.71	3808.88	2983.97	2321.84	2999.62	3.43322	-0.1	-0.0129428	0.891086	1	0.925579	No	3.43322	-1.85	-0.225489	0.114685	0.735081	0.388044	No
ENST00000319756.7	ENSG00000167757	KLK11	38.815	14.033	80.511	77.089	29.045	43.868	1.65574	1.7	1.14859	0.151616	0.745927	0.439921	No	1.65574	0.45	0.306818	0.658071	1	0.80612	No
ENST00000319769.10	ENSG00000158850	B4GALT3	1676.41	2120.23	3139.14	2447.34	2025.53	2294.41	3.33336	1.95	0.182739	0.0748878	0.745927	0.326667	No	3.33336	-0.75	-0.0469124	0.493557	1	0.707104	No
ENST00000319770.7	ENSG00000126746	ZNF384	351.484	427.886	332.697	237.986	436.163	470.576	2.56346	-2	-0.860399	7.64161e-07	8.53368e-06	3.98839e-06	Yes	2.56346	-0.15	0.0522886	0.854632	1	0.906591	No
ENST00000319778.11	ENSG00000120616	EPC1	371.53	557.946	595.894	458.295	492.564	556.265	2.68162	-1.9	-0.211774	0.0937045	0.745927	0.362853	No	2.68162	-1.35	-0.128212	0.252858	0.883506	0.525072	No
ENST00000319788.11	ENSG00000167397	VKORC1	146.866	268.102	524.146	387.993	213.444	255.255	2.43251	2	0.824195	7.64161e-07	8.53368e-06	3.98839e-06	Yes	2.43251	0.15	0.0368596	0.854632	1	0.906591	No
ENST00000319826.8	ENSG00000122026	RPL21	14.387	7.978	58.336	30.178	164.067	130.49	1.81466	2	1.25738	7.64161e-07	8.53368e-06	3.98839e-06	Yes	1.81466	2	3.16712	7.64161e-07	8.01961e-06	3.82158e-06	Yes
ENST00000319833.6	ENSG00000127334	DYRK2	25.689	10.101	11.953	23.556	0	2.453	1.16453	-0.45	-0.516667	0.65765	1	0.81129	No	1.16453	-1.95	-2.34564	0.0785986	0.735081	0.328202	No
ENST00000319836.7	ENSG00000165406	MARCHF8	643.918	900.751	1100.51	1052.25	677.251	721.51	2.90583	0.95	0.134294	0.395059	1	0.64154	No	2.90583	-2	-0.382481	7.64161e-07	8.01961e-06	3.82158e-06	Yes
ENST00000319854.7	ENSG00000164403	SHROOM1	76.64	179.883	302.984	94.402	84.592	0	2.076	0.1	0.114568	0.891086	1	0.925579	No	2.076	-1.4	-1.36445	0.238204	0.855831	0.513637	No
ENST00000319863.13	ENSG00000177225	GATD1	408.564	543.212	752.087	618.638	929.965	1264.98	2.84904	1.75	0.17432	0.138435	0.745927	0.42605	No	2.84904	2	0.961833	7.64161e-07	8.01961e-06	3.82158e-06	Yes
ENST00000319921.4	ENSG00000173821	RNF213	624.736	767.568	1545.62	1177.73	686.101	777.217	2.94205	2	0.558241	7.64161e-07	8.53368e-06	3.98839e-06	Yes	2.94205	-1.9	-0.198857	0.0983384	0.735081	0.363994	No
ENST00000319928.9	ENSG00000142961	MOB3C	592.061	784.867	1087.41	931.611	1454.23	1656.49	3.00974	1.95	0.166935	0.0748878	0.745927	0.326667	No	3.00974	2	0.940791	7.64161e-07	8.01961e-06	3.82158e-06	Yes
ENST00000319933.7	ENSG00000181751	MACIR	240.986	244.147	301.638	190.114	264.098	277.401	2.39612	-1.45	-0.442978	0.221161	0.829225	0.508454	No	2.39612	-0.45	-0.130903	0.658071	1	0.80612	No
ENST00000319942.8	ENSG00000137955	RABGGTB	1170.83	1611.39	1372.96	1043.75	2381.98	2619.75	3.21225	-2	-0.617213	7.64161e-07	8.53368e-06	3.98839e-06	Yes	3.21225	2	0.580661	7.64161e-07	8.01961e-06	3.82158e-06	Yes
ENST00000319974.6	ENSG00000178074	C2orf69	371	590.476	574.262	435.517	440	544.653	2.67396	-2	-0.382853	7.64161e-07	8.53368e-06	3.98839e-06	Yes	2.67396	-1.95	-0.284322	0.0785986	0.735081	0.328202	No
ENST00000319977.8	ENSG00000125319	HROB	53.04	60.167	252.805	117.274	206.702	86.421	2.08701	1.75	1.36745	0.138435	0.745927	0.42605	No	2.08701	1.1	1.02357	0.334311	1	0.588306	No
ENST00000319980.10	ENSG00000032742	IFT88	24.741	7.692	62.065	8.695	101.751	29.356	1.61674	0.45	0.297035	0.65765	1	0.81129	No	1.61674	1.2	1.41733	0.300046	0.976637	0.562191	No
ENST00000320017.10	ENSG00000114650	SCAP	424.845	1010.51	827.969	873.734	589.805	769.223	2.85217	-0.3	-0.123394	0.752118	1	0.860326	No	2.85217	-0.25	-0.159172	0.785112	1	0.872602	No
ENST00000320027.10	ENSG00000120694	HSPH1	272.326	377.425	666.136	710.234	588.055	563.637	2.69021	1.95	0.657805	0.0748878	0.745927	0.326667	No	2.69021	1.85	0.588853	0.114685	0.735081	0.388044	No
ENST00000320031.13	ENSG00000005884	ITGA3	34650.5	45176	47840.9	39586.6	43958.9	51841.4	4.62268	-2	-0.244326	7.64161e-07	8.53368e-06	3.98839e-06	Yes	4.62268	1.35	0.0296505	0.252858	0.883506	0.525072	No
ENST00000320033.5	ENSG00000175906	ARL4D	535	689	938	628	539	707	2.8035	-0.2	-0.0201682	0.819193	1	0.892383	No	2.8035	-1.9	-0.216472	0.0983384	0.735081	0.363994	No
ENST00000320054.4	ENSG00000165630	PRPF18	18.491	62.991	64.934	66.541	30.548	42.017	1.6605	0.8	0.336558	0.467777	1	0.694702	No	1.6605	-0.2	-0.225734	0.819505	1	0.889843	No
ENST00000320063.10	ENSG00000139436	GIT2	15.271	33.164	155.379	133.943	72.392	25.484	1.77297	2	2.45244	7.64161e-07	8.53368e-06	3.98839e-06	Yes	1.77297	0.3	0.93898	0.752534	1	0.856489	No
ENST00000320081.10	ENSG00000115295	CLIP4	449.946	656.1	469.038	317.747	358.251	440.254	2.6492	-1.9	-1.08496	0.0937045	0.745927	0.362853	No	2.6492	-1.7	-0.690455	0.15691	0.735081	0.437675	No
ENST00000320095.12	ENSG00000176845	METRNL	996.829	1128.05	1722.45	930.418	753.196	913.069	3.00792	-0.35	-0.109422	0.71943	1	0.844005	No	3.00792	-2	-0.642287	7.64161e-07	8.01961e-06	3.82158e-06	Yes
ENST00000320152.11	ENSG00000099256	PRTFDC1	438.45	643.738	398.935	291.267	395.811	525.931	2.64209	-2	-1.05611	7.64161e-07	8.53368e-06	3.98839e-06	Yes	2.64209	-2	-0.485725	7.64161e-07	8.01961e-06	3.82158e-06	Yes
ENST00000320159.2	ENSG00000180035	ZNF48	145.609	195.755	173.718	158.667	182.928	189.674	2.22437	-1.25	-0.444754	0.28167	0.933834	0.558465	No	2.22437	-0.8	-0.173788	0.468498	1	0.690023	No
ENST00000320172.11	ENSG00000112773	TENT5A	815.925	1200.14	1041.05	513.589	605.593	985.363	2.90682	-2	-0.831904	7.64161e-07	8.53368e-06	3.98839e-06	Yes	2.90682	-1.95	-0.7235	0.0785986	0.735081	0.328202	No
ENST00000320201.10	ENSG00000090975	PITPNM2	191.545	315.649	483.946	243.845	494.851	536.288	2.55597	0.4	0.123577	0.687739	1	0.828301	No	2.55597	2	0.77374	7.64161e-07	8.01961e-06	3.82158e-06	Yes
ENST00000320211.10	ENSG00000164053	ATRIP	59.762	35.608	107.091	113.366	88.132	131.055	1.95351	1.15	0.729561	0.315232	0.999341	0.582517	No	1.95351	1.2	0.738298	0.300046	0.976637	0.562191	No
ENST00000320220.13	ENSG00000180776	ZDHHC20	6.195	20.446	0	13.027	31.478	17.73	1.24061	-1.2	-0.765921	0.297968	0.964606	0.569171	No	1.24061	0.8	0.551213	0.468498	1	0.690023	No
ENST00000320225.10	ENSG00000205937	RNPS1	3133.14	4856.3	4448.88	4138.84	4386.84	5288.57	3.62391	-1.5	-0.217092	0.206764	0.804505	0.494777	No	3.62391	0.8	0.061871	0.468498	1	0.690023	No
ENST00000320230.9	ENSG00000177542	SLC25A22	589.821	592.732	1045.87	995.268	1561.63	1607.01	3.01345	1	0.223911	0.37041	1	0.621198	No	3.01345	2	1.04759	7.64161e-07	8.01961e-06	3.82158e-06	Yes
ENST00000320241.5	ENSG00000176678	FOXL1	305.254	377.36	1175.13	885.176	395.577	442.106	2.74031	2	1.19166	7.64161e-07	8.53368e-06	3.98839e-06	Yes	2.74031	0.65	0.0411828	0.545244	1	0.7421	No
ENST00000320246.10	ENSG00000119408	NEK6	314.704	289.557	351.437	261.72	293.987	577.442	2.51777	-1.35	-0.39793	0.250174	0.878461	0.532768	No	2.51777	0.7	0.257304	0.519508	1	0.724208	No
ENST00000320248.4	ENSG00000176595	KBTBD11	30	22	44	29	8	11	1.37816	0.35	0.0823312	0.71943	1	0.844005	No	1.37816	-2	-1.24575	7.64161e-07	8.01961e-06	3.82158e-06	Yes
ENST00000320254.5	ENSG00000176681	LRRC37A	21.368	0	73.125	12.724	74.657	49.321	1.59993	0.9	1.19392	0.418828	1	0.659609	No	1.59993	1.95	2.00287	0.0785986	0.735081	0.328202	No
ENST00000320256.6	ENSG00000244617	ASPRV1	7.104	8.676	32.459	15.266	19.96	16.035	1.20337	1.9	0.893165	0.0937045	0.745927	0.362853	No	1.20337	1.75	0.821816	0.143222	0.735081	0.422012	No
ENST00000320267.13	ENSG00000118307	DNAI7	0	14.605	28.85	0	0	25.842	1.11128	-0.05	-0.130558	0.929618	1	0.9426	No	1.11128	-0.4	-0.303593	0.688937	1	0.822874	No
ENST00000320270.4	ENSG00000179041	RRS1	1719.96	2373.81	2066.57	1503.83	2151.93	2584.81	3.29729	-2	-0.565228	7.64161e-07	8.53368e-06	3.98839e-06	Yes	3.29729	-0.5	-0.0117695	0.627859	1	0.789326	No
ENST00000320280.8	ENSG00000085365	SCAMP1	553.711	921.257	698.979	673.938	702.785	742.788	2.83798	-2	-0.533863	7.64161e-07	8.53368e-06	3.98839e-06	Yes	2.83798	-1.95	-0.333332	0.0785986	0.735081	0.328202	No
ENST00000320285.9	ENSG00000026652	AGPAT4	343.513	335.449	273.817	315.15	436.578	552.187	2.5673	-1.35	-0.425541	0.250174	0.878461	0.532768	No	2.5673	1.1	0.229396	0.334311	1	0.588306	No
ENST00000320295.12	ENSG00000114378	HYAL1	49.398	75.672	475.274	403.082	18.868	75.998	2.21735	2	2.37209	7.64161e-07	8.53368e-06	3.98839e-06	Yes	2.21735	-1.2	-0.650384	0.300046	0.976637	0.562191	No
ENST00000320307.8	ENSG00000158710	TAGLN2	136.514	238.484	278.604	228.768	136.971	243.248	2.3035	0.25	0.0976854	0.784672	1	0.875719	No	2.3035	-0.6	-0.1946	0.571116	1	0.757036	No
ENST00000320316.8	ENSG00000040633	PHF23	655.426	679.224	836.499	639.881	548.852	574.421	2.78998	-1	-0.249769	0.37041	1	0.621198	No	2.78998	-1.75	-0.473893	0.143222	0.735081	0.422012	No
ENST00000320330.8	ENSG00000280789	PAGR1	1859.71	2673.8	2911.3	2399.23	1980.06	2390.77	3.35467	-1.65	-0.143497	0.165462	0.745927	0.455197	No	3.35467	-2	-0.273635	7.64161e-07	8.01961e-06	3.82158e-06	Yes
ENST00000320339.8	ENSG00000018610	STEEP1	6.51	27.189	40.433	7.323	16.456	55.963	1.40552	0.05	0.0939885	0.929618	1	0.9426	No	1.40552	0.8	0.707218	0.468498	1	0.690023	No
ENST00000320345.10	ENSG00000132376	INPP5K	40.346	10.37	41.453	53.676	179.335	108.506	1.86163	0.35	0.367274	0.71943	1	0.844005	No	1.86163	1.95	1.79318	0.0785986	0.735081	0.328202	No
ENST00000320356.7	ENSG00000106462	EZH2	28.536	88.965	74.371	73.933	162.903	133.494	1.97576	-0.05	-0.121282	0.929618	1	0.9426	No	1.97576	1.6	0.98264	0.183692	0.750229	0.464823	No
ENST00000320370.11	ENSG00000138434	ITPRID2	143.985	313.535	201.745	128.648	94.039	119.859	2.23473	-1.45	-0.825123	0.221161	0.829225	0.508454	No	2.23473	-1.85	-1.11089	0.114685	0.735081	0.388044	No
ENST00000320393.9	ENSG00000083123	BCKDHB	155.148	197.229	199.762	210.189	191.356	219.813	2.27645	-1.1	-0.222839	0.33271	1	0.595208	No	2.27645	-0.55	-0.0631099	0.598956	1	0.773334	No
ENST00000320394.10	ENSG00000174628	IQCK	42.643	0	37.216	42.609	109.643	69.612	1.70266	0.45	0.24752	0.65765	1	0.81129	No	1.70266	1.35	1.22267	0.252858	0.883506	0.525072	No
ENST00000320431.8	ENSG00000176020	AMIGO3	46.029	85.946	185.066	64.499	0	41.904	1.77004	0.4	0.392954	0.687739	1	0.828301	No	1.77004	-1.85	-2.14278	0.114685	0.735081	0.388044	No
ENST00000320451.7	ENSG00000197961	ZNF121	391.562	463.019	775.074	689.832	847.48	969.8	2.80327	1.85	0.412204	0.10974	0.745927	0.388474	No	2.80327	2	0.873204	7.64161e-07	8.01961e-06	3.82158e-06	Yes
ENST00000320472.9	ENSG00000073282	TP63	6.778	23.097	16.541	19.754	13.355	12.366	1.18345	0	-0.00634145	0.972203	1	0.972203	No	1.18345	-0.75	-0.268324	0.493557	1	0.707104	No
ENST00000320474.10	ENSG00000169255	B3GALNT1	97.494	159.689	97.527	95.326	81.409	190.426	2.04359	-1.25	-0.52188	0.28167	0.933834	0.558465	No	2.04359	-0.4	-0.125464	0.688937	1	0.822874	No
ENST00000320476.7	ENSG00000180900	SCRIB	3037.39	3471.28	4285.88	4232.61	3323.89	3825.9	3.54973	0.05	-0.00486852	0.929618	1	0.9426	No	3.54973	-1.1	-0.136132	0.334311	1	0.588306	No
ENST00000320542.4	ENSG00000177669	MBOAT4	8	3	11	6	11	10	0.948837	0.35	0.0837344	0.71943	1	0.844005	No	0.948837	0.95	0.463499	0.396129	1	0.636379	No
ENST00000320548.8	ENSG00000169727	GPS1	542.416	713.796	586.292	528.438	494.913	506.204	2.73938	-1.85	-0.570549	0.10974	0.745927	0.388474	No	2.73938	-1.9	-0.587598	0.0983384	0.735081	0.363994	No
ENST00000320560.13	ENSG00000177119	ANO6	1128.32	1640.55	1384.28	1018.25	1326.75	1164.1	3.10886	-2	-0.636424	7.64161e-07	8.53368e-06	3.98839e-06	Yes	3.10886	-2	-0.416213	7.64161e-07	8.01961e-06	3.82158e-06	Yes
ENST00000320567.6	ENSG00000175707	KDF1	1017	1315	2141	1628	1129	1247	3.12508	2	0.305117	7.64161e-07	8.53368e-06	3.98839e-06	Yes	3.12508	-1.8	-0.189844	0.129296	0.735081	0.406012	No
ENST00000320574.10	ENSG00000177084	POLE	1609.43	1954.98	1296.78	1092.34	1884.03	2472.22	3.22301	-2	-0.980631	7.64161e-07	8.53368e-06	3.98839e-06	Yes	3.22301	0.25	0.0254546	0.785112	1	0.872602	No
ENST00000320580.9	ENSG00000175115	PACS1	1980.74	2518.07	3539.73	2669.74	2096.93	2520.21	3.38521	1.55	0.0749079	0.192605	0.779763	0.481655	No	3.38521	-2	-0.222974	7.64161e-07	8.01961e-06	3.82158e-06	Yes
ENST00000320583.9	ENSG00000197343	ZNF655	728.52	857.254	925.198	714.719	648.312	831.396	2.87611	-1.95	-0.33004	0.0748878	0.745927	0.326667	No	2.87611	-1.9	-0.315191	0.0983384	0.735081	0.363994	No
ENST00000320585.11	ENSG00000110172	CHORDC1	552.341	537.834	790.458	599.671	687.612	879.725	2.81603	-0.5	-0.17069	0.628575	1	0.79477	No	2.81603	0.35	0.129963	0.720696	1	0.839906	No
ENST00000320602.11	ENSG00000099904	ZDHHC8	1022.39	1411.09	1537.57	1342.18	1718.09	1950.83	3.15238	-1.5	-0.124981	0.206764	0.804505	0.494777	No	3.15238	2	0.359503	7.64161e-07	8.01961e-06	3.82158e-06	Yes
ENST00000320610.14	ENSG00000130856	ZNF236	40.564	87.342	295.012	203.533	228.837	196.325	2.21276	2	1.45938	7.64161e-07	8.53368e-06	3.98839e-06	Yes	2.21276	2	1.3848	7.64161e-07	8.01961e-06	3.82158e-06	Yes
ENST00000320619.10	ENSG00000186187	ZNRF1	222.83	321.875	349.579	223.617	234.658	228.412	2.40409	-1.75	-0.322359	0.138435	0.745927	0.42605	No	2.40409	-1.95	-0.443297	0.0785986	0.735081	0.328202	No
ENST00000320623.10	ENSG00000181019	NQO1	3768.13	5068.27	2697.08	2043.31	4517.79	4519.81	3.56883	-2	-1.28627	7.64161e-07	8.53368e-06	3.98839e-06	Yes	3.56883	-1.9	-0.19341	0.0983384	0.735081	0.363994	No
ENST00000320631.8	ENSG00000110047	EHD1	1490.39	1947.4	1847.41	1326.87	1281.13	1559.97	3.18559	-2	-0.477796	7.64161e-07	8.53368e-06	3.98839e-06	Yes	3.18559	-2	-0.506327	7.64161e-07	8.01961e-06	3.82158e-06	Yes
ENST00000320640.11	ENSG00000129636	ITFG1	1040.31	1511.14	1423.52	1010.81	881.99	1073.65	3.04682	-2	-0.457024	7.64161e-07	8.53368e-06	3.98839e-06	Yes	3.04682	-2	-0.633794	7.64161e-07	8.01961e-06	3.82158e-06	Yes
ENST00000320650.9	ENSG00000164136	IL15	12.734	26.003	37.781	29.715	7.097	29.024	1.35043	1.3	0.413671	0.265714	0.905269	0.545474	No	1.35043	-0.4	-0.244928	0.688937	1	0.822874	No
ENST00000320665.10	ENSG00000171097	KYAT1	0	17.213	19.818	0	27.043	0	0.871942	0.15	0.421944	0.85454	1	0.908916	No	0.871942	-1	-1.18622	0.371786	1	0.615235	No
ENST00000320676.11	ENSG00000147274	RBMX	5461.37	7453.04	6449.97	5223.92	5482.25	6694.73	3.77251	-2	-0.517618	7.64161e-07	8.53368e-06	3.98839e-06	Yes	3.77251	-2	-0.321208	7.64161e-07	8.01961e-06	3.82158e-06	Yes
ENST00000320717.8	ENSG00000115419	GLS	250.575	315.914	87.251	62.036	214.684	238.25	2.30326	-2	-2.34892	7.64161e-07	8.53368e-06	3.98839e-06	Yes	2.30326	-2	-0.685532	7.64161e-07	8.01961e-06	3.82158e-06	Yes
ENST00000320740.12	ENSG00000174516	PELI3	534.182	754.743	853.556	678.159	551.078	663.037	2.80255	-1.4	-0.138588	0.235545	0.853642	0.520711	No	2.80255	-2	-0.339526	7.64161e-07	8.01961e-06	3.82158e-06	Yes
ENST00000320743.8	ENSG00000139263	LRIG3	548.794	727.472	667.428	483.893	591	561.811	2.76061	-2	-0.654608	7.64161e-07	8.53368e-06	3.98839e-06	Yes	2.76061	-2	-0.362602	7.64161e-07	8.01961e-06	3.82158e-06	Yes
ENST00000320750.10	ENSG00000151116	UEVLD	47.793	59.385	70.828	68.281	80.123	35.408	1.74756	0.2	0.233623	0.819193	1	0.892383	No	1.74756	0.1	0.0997306	0.890817	1	0.924225	No
ENST00000320756.7	ENSG00000111196	MAGOHB	312.839	456.513	569.006	564.104	450.923	554.9	2.65928	0.85	0.139823	0.443061	1	0.676515	No	2.65928	1.6	0.110134	0.183692	0.750229	0.464823	No
ENST00000320767.4	ENSG00000179674	ARL14	321	495	945	669	398	435	2.70124	2	0.587428	7.64161e-07	8.53368e-06	3.98839e-06	Yes	2.70124	-1.35	-0.191861	0.252858	0.883506	0.525072	No
ENST00000320776.5	ENSG00000186222	BLOC1S4	503	629	629	490	407	411	2.69562	-2	-0.386042	7.64161e-07	8.53368e-06	3.98839e-06	Yes	2.69562	-2	-0.672301	7.64161e-07	8.01961e-06	3.82158e-06	Yes
ENST00000320785.10	ENSG00000129250	KIF1C	3151.14	4049.66	4162.68	3507.75	2302.44	3052.12	3.51185	-2	-0.307038	7.64161e-07	8.53368e-06	3.98839e-06	Yes	3.51185	-2	-0.693911	7.64161e-07	8.01961e-06	3.82158e-06	Yes
ENST00000320805.9	ENSG00000176953	NFATC2IP	1587.2	2174.56	2669.52	2179.56	1806.63	2139.68	3.30143	-0.35	-0.0141725	0.71943	1	0.844005	No	3.30143	-1.95	-0.19165	0.0785986	0.735081	0.328202	No
ENST00000320816.11	ENSG00000153071	DAB2	16.839	17.132	37.96	13.829	3.121	26.709	1.25994	0.4	0.459161	0.687739	1	0.828301	No	1.25994	-0.5	-0.256211	0.627859	1	0.789326	No
ENST00000320838.9	ENSG00000129455	KLK8	50.812	113.326	104.79	70.917	32.387	42.588	1.81672	-0.5	-0.211562	0.628575	1	0.79477	No	1.81672	-2	-1.10929	7.64161e-07	8.01961e-06	3.82158e-06	Yes
ENST00000320848.7	ENSG00000178988	MRFAP1L1	1270	1793.58	1949.06	1349.58	1235.08	1495.22	3.15975	-2	-0.300472	7.64161e-07	8.53368e-06	3.98839e-06	Yes	3.15975	-2	-0.411737	7.64161e-07	8.01961e-06	3.82158e-06	Yes
ENST00000320849.9	ENSG00000131043	AAR2	1576.31	2093.36	2504.76	2044.84	2659.71	2687.36	3.33148	-0.45	-0.0276001	0.65765	1	0.81129	No	3.33148	2	0.358845	7.64161e-07	8.01961e-06	3.82158e-06	Yes
ENST00000320857.7	ENSG00000180879	SSR4	11.526	14.351	15.198	5.675	15.866	23.371	1.16684	-1.25	-0.540168	0.28167	0.933834	0.558465	No	1.16684	0.5	0.103973	0.627859	1	0.789326	No
ENST00000320865.4	ENSG00000175711	B3GNTL1	73.42	146.023	122.923	82.195	227.341	224.25	2.17231	-1.7	-0.512267	0.151616	0.745927	0.439921	No	2.17231	1.95	0.808742	0.0785986	0.735081	0.328202	No
ENST00000320876.11	ENSG00000101596	SMCHD1	1371.36	1914.47	1986.21	1729.51	2261.91	2561.5	3.27377	-2	-0.211617	7.64161e-07	8.53368e-06	3.98839e-06	Yes	3.27377	2	0.256815	7.64161e-07	8.01961e-06	3.82158e-06	Yes
ENST00000320892.11	ENSG00000151692	RNF144A	33	18	40	29	13	16	1.40644	0.2	0.0113982	0.819193	1	0.892383	No	1.40644	-1.65	-0.926499	0.17006	0.735081	0.450392	No
ENST00000320895.10	ENSG00000049656	CLPTM1L	3403.65	5431.49	5458.41	4382.38	4015.49	4568.52	3.63891	-1.75	-0.192838	0.138435	0.745927	0.42605	No	3.63891	-1.9	-0.266425	0.0983384	0.735081	0.363994	No
ENST00000320912.8	ENSG00000179010	MRFAP1	548.544	712.471	682.606	658.892	525.496	464.327	2.75636	-1.55	-0.295062	0.192605	0.779763	0.481655	No	2.75636	-2	-0.527551	7.64161e-07	8.01961e-06	3.82158e-06	Yes
ENST00000320934.8	ENSG00000160613	PCSK7	431.184	567.322	562.997	398.967	393.823	432.969	2.65277	-1.85	-0.341647	0.10974	0.745927	0.388474	No	2.65277	-1.95	-0.41769	0.0785986	0.735081	0.328202	No
ENST00000320936.9	ENSG00000099622	CIRBP	2283.61	3231.32	2927.52	2428.6	2647.71	3285.93	3.43184	-2	-0.390358	7.64161e-07	8.53368e-06	3.98839e-06	Yes	3.43184	-2	-0.113633	7.64161e-07	8.01961e-06	3.82158e-06	Yes
ENST00000320954.11	ENSG00000170275	CRTAP	1132.19	1469.04	1811.72	1501.51	1295.67	1617	3.14582	-0.7	-0.0272539	0.518792	1	0.7282	No	3.14582	-1.6	-0.0910305	0.183692	0.750229	0.464823	No
ENST00000320955.8	ENSG00000137877	SPTBN5	25	36.275	94	77	30	30	1.66116	2	0.938108	7.64161e-07	8.53368e-06	3.98839e-06	Yes	1.66116	-0.95	-0.245162	0.396129	1	0.636379	No
ENST00000320963.9	ENSG00000117906	RCN2	2384.83	3692.32	3773.81	2977.92	2296.04	2640.85	3.44999	-2	-0.286552	7.64161e-07	8.53368e-06	3.98839e-06	Yes	3.44999	-2	-0.572849	7.64161e-07	8.01961e-06	3.82158e-06	Yes
ENST00000320982.3	ENSG00000133488	SEC14L4	8.756	10.656	4.214	0	18.165	27.77	1.11769	-1.35	-0.769605	0.250174	0.878461	0.532768	No	1.11769	1.7	1.03448	0.15691	0.735081	0.437675	No
ENST00000320996.14	ENSG00000180957	PITPNB	174.514	120.982	142.381	115.637	199.481	302.354	2.24156	-1.7	-0.686214	0.151616	0.745927	0.439921	No	2.24156	0.65	0.164962	0.545244	1	0.7421	No
ENST00000321027.8	ENSG00000005436	GCFC2	257.636	276.319	354.276	320.971	395.531	424.756	2.51837	-0.55	-0.139512	0.599836	1	0.777527	No	2.51837	1.55	0.326155	0.196805	0.776179	0.476087	No
ENST00000321030.9	ENSG00000105618	PRPF31	3749.62	5278.91	5838.02	4695.95	4893.6	5681.82	3.67972	-2	-0.135463	7.64161e-07	8.53368e-06	3.98839e-06	Yes	3.67972	0.6	0.016875	0.571116	1	0.757036	No
ENST00000321105.10	ENSG00000177302	TOP3A	388.192	596.261	580.984	387.719	909.155	999.105	2.80035	-1.95	-0.383096	0.0748878	0.745927	0.326667	No	2.80035	2	0.69548	7.64161e-07	8.01961e-06	3.82158e-06	Yes
ENST00000321117.10	ENSG00000119772	DNMT3A	13.402	18.3	51.49	43.998	5.619	10.944	1.36985	1.9	0.962925	0.0937045	0.745927	0.362853	No	1.36985	-1.6	-0.883712	0.183692	0.750229	0.464823	No
ENST00000321130.14	ENSG00000100890	PRORP	54.131	136.839	110.469	12.514	78.848	93.575	1.90592	-1	-0.547989	0.37041	1	0.621198	No	1.90592	-0.45	-0.261134	0.658071	1	0.80612	No
ENST00000321143.8	ENSG00000004961	HCCS	72.448	77.21	52.139	64.566	44.974	96.699	1.83489	-1.75	-0.68076	0.138435	0.745927	0.42605	No	1.83489	-0.9	-0.321095	0.419647	1	0.653613	No
ENST00000321147.10	ENSG00000074603	DPP8	113.555	96.612	98.129	42.206	40.535	89.634	1.9039	-1.75	-0.928816	0.138435	0.745927	0.42605	No	1.9039	-1.6	-0.891888	0.183692	0.750229	0.464823	No
ENST00000321153.9	ENSG00000177600	RPLP2	20454.4	28281	29600.8	20507.4	21195.2	25717.9	4.365	-2	-0.325642	7.64161e-07	8.53368e-06	3.98839e-06	Yes	4.365	-2	-0.14608	7.64161e-07	8.01961e-06	3.82158e-06	Yes
ENST00000321169.10	ENSG00000131373	HACL1	330.545	454.044	593.641	450.936	507.411	546.068	2.65547	-0.2	-0.012977	0.819193	1	0.892383	No	2.65547	1.25	0.173625	0.283852	0.943429	0.5516	No
ENST00000321196.8	ENSG00000179104	TMTC2	41.372	0	66.406	88.291	40	49.827	1.64693	1.2	1.03586	0.297968	0.964606	0.569171	No	1.64693	0.2	0.205335	0.819505	1	0.889843	No
ENST00000321233.10	ENSG00000010244	ZNF207	1202.54	1559.48	1846.36	1358.24	1447.09	1604.37	3.15724	-1.8	-0.183372	0.124063	0.745927	0.406262	No	3.15724	-1.45	-0.102974	0.223667	0.828232	0.500849	No
ENST00000321250.13	ENSG00000104660	LEPROTL1	790.819	1283.86	1129.39	922.316	980.167	1140.55	2.99987	-2	-0.431358	7.64161e-07	8.53368e-06	3.98839e-06	Yes	2.99987	-1.9	-0.241754	0.0983384	0.735081	0.363994	No
ENST00000321256.10	ENSG00000114503	NCBP2	2993.53	4130.3	5575.16	4286.97	5759.74	6831.42	3.66789	1.8	0.0584904	0.124063	0.745927	0.406262	No	3.66789	2	0.569762	7.64161e-07	8.01961e-06	3.82158e-06	Yes
ENST00000321264.9	ENSG00000180902	D2HGDH	134.813	201.413	193.87	195.448	231.55	348.601	2.31697	-0.6	-0.129172	0.571843	1	0.760533	No	2.31697	1.85	0.581082	0.114685	0.735081	0.388044	No
ENST00000321265.10	ENSG00000090273	NUDC	9178.79	12633.6	15440	12010.4	11385.2	13354.1	4.06872	-1.85	-0.0440943	0.10974	0.745927	0.388474	No	4.06872	-1.45	-0.0334337	0.223667	0.828232	0.500849	No
ENST00000321276.8	ENSG00000163082	SGPP2	32	45	37	28	22	41	1.52663	-1.95	-0.449603	0.0748878	0.745927	0.326667	No	1.52663	-1.2	-0.374345	0.300046	0.976637	0.562191	No
ENST00000321280.11	ENSG00000175866	BAIAP2	661.971	749.129	706.344	467.624	724.854	668.76	2.81095	-2	-0.714538	7.64161e-07	8.53368e-06	3.98839e-06	Yes	2.81095	-1.3	-0.266899	0.268404	0.913144	0.53946	No
ENST00000321297.10	ENSG00000168010	ATG16L2	0	28.84	22.171	10.901	8.569	38.43	1.26168	0	-0.101909	0.972203	1	0.972203	No	1.26168	0.45	0.210225	0.658071	1	0.80612	No
ENST00000321300.10	ENSG00000175866	BAIAP2	23.195	11.654	174.25	53.923	43.897	58.382	1.72965	2	1.97533	7.64161e-07	8.53368e-06	3.98839e-06	Yes	1.72965	1.75	1.0541	0.143222	0.735081	0.422012	No
ENST00000321301.7	ENSG00000175768	TOMM5	2489.05	3426.36	3572.42	2786.55	2420.66	2864.35	3.44768	-2	-0.284658	7.64161e-07	8.53368e-06	3.98839e-06	Yes	3.44768	-2	-0.351151	7.64161e-07	8.01961e-06	3.82158e-06	Yes
ENST00000321331.12	ENSG00000181061	HIGD1A	438.81	552.365	317.467	277.454	549.141	681.899	2.66461	-2	-1.14115	7.64161e-07	8.53368e-06	3.98839e-06	Yes	2.66461	-0.05	0.0043353	0.929905	1	0.942418	No
ENST00000321337.12	ENSG00000161956	SENP3	2540.41	3492.61	3326.49	2748.06	2400.13	3104.81	3.4488	-2	-0.372127	7.64161e-07	8.53368e-06	3.98839e-06	Yes	3.4488	-2	-0.364679	7.64161e-07	8.01961e-06	3.82158e-06	Yes
ENST00000321341.11	ENSG00000082212	ME2	47.67	92.829	124.2	118.027	116.011	132.174	2.00168	1.45	0.3567	0.221161	0.829225	0.508454	No	2.00168	1.85	0.485055	0.114685	0.735081	0.388044	No
ENST00000321348.9	ENSG00000071967	CYBRD1	520.604	684.07	472.305	426.486	645.059	650.749	2.74211	-2	-0.821458	7.64161e-07	8.53368e-06	3.98839e-06	Yes	2.74211	-1.55	-0.14862	0.196805	0.776179	0.476087	No
ENST00000321356.9	ENSG00000013441	CLK1	489.733	649.236	966.011	961.599	588.553	605.169	2.82744	1.75	0.3641	0.138435	0.745927	0.42605	No	2.82744	-1.35	-0.170029	0.252858	0.883506	0.525072	No
ENST00000321358.12	ENSG00000065978	YBX1	21642	29247.4	26937.8	21182.8	26439.6	29747	4.39594	-2	-0.469018	7.64161e-07	8.53368e-06	3.98839e-06	Yes	4.39594	-2	-0.104542	7.64161e-07	8.01961e-06	3.82158e-06	Yes
ENST00000321394.12	ENSG00000120438	TCP1	12949	18136.6	18565.2	15443.8	15105.6	17317.9	4.19206	-2	-0.252276	7.64161e-07	8.53368e-06	3.98839e-06	Yes	4.19206	-2	-0.186826	7.64161e-07	8.01961e-06	3.82158e-06	Yes
ENST00000321407.3	ENSG00000179562	GCC1	636	866.556	1275	1048	1047.57	1099	2.97314	2	0.239326	7.64161e-07	8.53368e-06	3.98839e-06	Yes	2.97314	1.95	0.299138	0.0785986	0.735081	0.328202	No
ENST00000321429.8	ENSG00000137857	DUOX1	139.051	224.34	233.736	112.913	171.927	144.96	2.25132	-0.8	-0.34652	0.467777	1	0.694702	No	2.25132	-1.3	-0.552129	0.268404	0.913144	0.53946	No
ENST00000321437.9	ENSG00000166128	RAB8B	333.759	483.506	985.27	800.138	488.6	566.207	2.74976	2	0.683225	7.64161e-07	8.53368e-06	3.98839e-06	Yes	2.74976	0.65	0.0738169	0.545244	1	0.7421	No
ENST00000321442.10	ENSG00000164466	SFXN1	2055.25	2756.03	3600.72	2720.88	2759.09	3114.05	3.43058	-0.3	-0.0156859	0.752118	1	0.860326	No	3.43058	0.8	0.0174058	0.468498	1	0.690023	No
ENST00000321448.12	ENSG00000166435	XRRA1	45.531	202.071	252.149	202.99	233.793	209.008	2.21403	1.2	1.03657	0.297968	0.964606	0.569171	No	2.21403	1	0.961011	0.371786	1	0.615235	No
ENST00000321460.5	ENSG00000110011	DNAJC4	42.955	37.599	59.12	43.417	47.504	48.628	1.65962	0	-0.0843739	0.972203	1	0.972203	No	1.65962	0.3	0.0738283	0.752534	1	0.856489	No
ENST00000321464.7	ENSG00000177311	ZBTB38	273.85	248.237	583.069	230.161	107.609	320.924	2.41169	0.5	0.121901	0.628575	1	0.79477	No	2.41169	-1.1	-0.7966	0.334311	1	0.588306	No
ENST00000321505.9	ENSG00000110427	KIAA1549L	19	0	39	28.943	0	0	1.20824	1.85	1.02451	0.10974	0.745927	0.388474	No	1.20824	-0.25	-0.457844	0.785112	1	0.872602	No
ENST00000321545.5	ENSG00000178229	ZNF543	75	171	229.073	183	156	207	2.20227	1.45	0.385557	0.221161	0.829225	0.508454	No	2.20227	1.2	0.367308	0.300046	0.976637	0.562191	No
ENST00000321556.5	ENSG00000158828	PINK1	2057.21	2660.93	4301.44	3335.16	1585.86	1872.16	3.39475	2	0.322313	7.64161e-07	8.53368e-06	3.98839e-06	Yes	3.39475	-2	-0.694793	7.64161e-07	8.01961e-06	3.82158e-06	Yes
ENST00000321560.4	ENSG00000179598	PLD6	181.657	281.821	240	158	280	312	2.36829	-2	-0.607747	7.64161e-07	8.53368e-06	3.98839e-06	Yes	2.36829	0.9	0.137204	0.419647	1	0.653613	No
ENST00000321582.11	ENSG00000175764	TTLL11	20.113	26.693	30.239	48.183	106.876	83.327	1.71547	0.4	0.216545	0.687739	1	0.828301	No	1.71547	2	1.6776	7.64161e-07	8.01961e-06	3.82158e-06	Yes
ENST00000321599.9	ENSG00000176095	IP6K1	1308.7	1606.61	2272.54	1640.05	1561.56	1787.42	3.20611	0.1	0.0102472	0.891086	1	0.925579	No	3.20611	-0.6	-0.0750611	0.571116	1	0.757036	No
ENST00000321617.8	ENSG00000177303	CASKIN2	731.419	952.26	1668.38	1190.39	943.076	1102.74	3.00958	2	0.40721	7.64161e-07	8.53368e-06	3.98839e-06	Yes	3.00958	0.9	0.0560726	0.419647	1	0.653613	No
ENST00000321680.11	ENSG00000164506	STXBP5	230.839	300.472	344.583	109.567	12.065	150.035	2.29427	-1.05	-0.601897	0.351154	1	0.608112	No	2.29427	-2	-1.92131	7.64161e-07	8.01961e-06	3.82158e-06	Yes
ENST00000321685.7	ENSG00000110011	DNAJC4	32.422	15.726	53.042	88.159	21.516	125.153	1.77208	1.65	1.1999	0.165462	0.745927	0.455197	No	1.77208	0.7	1.31108	0.519508	1	0.724208	No
ENST00000321751.9	ENSG00000175756	AURKAIP1	156.007	197.963	132.435	180.667	96.75	168.847	2.19099	-1.6	-0.586991	0.178869	0.755317	0.46912	No	2.19099	-2	-0.687371	7.64161e-07	8.01961e-06	3.82158e-06	Yes
ENST00000321753.8	ENSG00000177096	PHETA2	194	249	489	307.703	267	423.631	2.47928	2	0.460284	7.64161e-07	8.53368e-06	3.98839e-06	Yes	2.47928	1.9	0.393903	0.0983384	0.735081	0.363994	No
ENST00000321757.11	ENSG00000038274	MAT2B	2698.96	3631.26	4313.3	3457.8	2720.8	3061.7	3.49871	-2	-0.1342	7.64161e-07	8.53368e-06	3.98839e-06	Yes	3.49871	-2	-0.40739	7.64161e-07	8.01961e-06	3.82158e-06	Yes
ENST00000321764.4	ENSG00000185015	CA13	31	38	19	3	33.997	72	1.52579	-2	-1.7497	7.64161e-07	8.53368e-06	3.98839e-06	Yes	1.52579	0.7	0.378623	0.519508	1	0.724208	No
ENST00000321765.10	ENSG00000076382	SPAG5	2922.77	3941.49	4043.5	3321.7	3151.9	3558.42	3.52332	-2	-0.26203	7.64161e-07	8.53368e-06	3.98839e-06	Yes	3.52332	-2	-0.268764	7.64161e-07	8.01961e-06	3.82158e-06	Yes
ENST00000321792.5	ENSG00000213516	RBMXL1	535.554	650.328	231.288	139.678	644.538	566.251	2.68802	-2	-2.05176	7.64161e-07	8.53368e-06	3.98839e-06	Yes	2.68802	-0.75	-0.187252	0.493557	1	0.707104	No
ENST00000321797.12	ENSG00000136153	LMO7	167.42	198.876	716.057	457.519	76.229	38.554	2.38978	2	1.19749	7.64161e-07	8.53368e-06	3.98839e-06	Yes	2.38978	-2	-2.22208	7.64161e-07	8.01961e-06	3.82158e-06	Yes
ENST00000321805.11	ENSG00000109332	UBE2D3	752.483	1217.01	945.551	684.972	717.73	639.513	2.90426	-2	-0.605733	7.64161e-07	8.53368e-06	3.98839e-06	Yes	2.90426	-2	-0.75255	7.64161e-07	8.01961e-06	3.82158e-06	Yes
ENST00000321826.5	ENSG00000244165	P2RY11	66.321	85.275	363.181	304.33	188.379	190.234	2.25789	2	1.69625	7.64161e-07	8.53368e-06	3.98839e-06	Yes	2.25789	2	1.02806	7.64161e-07	8.01961e-06	3.82158e-06	Yes
ENST00000321854.13	ENSG00000181513	ACBD4	31.022	0	150.079	64.36	44.953	56.027	1.68248	1.65	1.74036	0.165462	0.745927	0.455197	No	1.68248	1.2	0.899484	0.300046	0.976637	0.562191	No
ENST00000321867.6	ENSG00000177169	ULK1	885.286	1072.61	1644.95	1364.42	1236.84	1325.4	3.07488	2	0.258117	7.64161e-07	8.53368e-06	3.98839e-06	Yes	3.07488	1.35	0.142846	0.252858	0.883506	0.525072	No
ENST00000321878.10	ENSG00000007541	PIGQ	661.947	751.472	986.871	921.876	607.411	813.201	2.86971	0.9	0.118899	0.418828	1	0.659609	No	2.86971	-1.35	-0.208917	0.252858	0.883506	0.525072	No
ENST00000321895.7	ENSG00000177352	CCDC71	430	620	824	651	378	478	2.72621	1.5	0.132797	0.206764	0.804505	0.494777	No	2.72621	-2	-0.514299	7.64161e-07	8.01961e-06	3.82158e-06	Yes
ENST00000321897.9	ENSG00000137411	VARS2	0	0	44.544	0	29.1	65.749	1.41595	0.7	1.47955	0.518792	1	0.7282	No	1.41595	1.65	3.26581	0.17006	0.735081	0.450392	No
ENST00000321898.10	ENSG00000123352	SPATS2	314.831	320.451	583.436	474.293	821.17	774.518	2.70862	1.25	0.277111	0.28167	0.933834	0.558465	No	2.70862	2	1.12149	7.64161e-07	8.01961e-06	3.82158e-06	Yes
ENST00000321919.14	ENSG00000140632	GLYR1	1905.41	2802	2436.57	1937.97	2572.29	2721.19	3.36383	-2	-0.443717	7.64161e-07	8.53368e-06	3.98839e-06	Yes	3.36383	-0.85	-0.0842357	0.443886	1	0.671867	No
ENST00000321944.8	ENSG00000130669	PAK4	336.849	443.849	575.93	440.899	450.175	428.689	2.62853	-0.7	-0.0301645	0.518792	1	0.7282	No	2.62853	-0.6	-0.104315	0.571116	1	0.757036	No
ENST00000321945.12	ENSG00000163322	ABRAXAS1	70.361	92.518	44.177	19.551	38.793	86.763	1.78345	-2	-1.63698	7.64161e-07	8.53368e-06	3.98839e-06	Yes	1.78345	-1.9	-0.684978	0.0983384	0.735081	0.363994	No
ENST00000321949.13	ENSG00000105662	CRTC1	37.236	39.453	108.623	162.361	89.023	117.559	1.93262	2	1.35836	7.64161e-07	8.53368e-06	3.98839e-06	Yes	1.93262	2	1.08982	7.64161e-07	8.01961e-06	3.82158e-06	Yes
ENST00000321990.5	ENSG00000176208	ATAD5	638.453	850.375	454.978	504	823.046	997.897	2.84134	-2	-1.00471	7.64161e-07	8.53368e-06	3.98839e-06	Yes	2.84134	-0.3	-0.0322599	0.752534	1	0.856489	No
ENST00000321998.10	ENSG00000167186	COQ7	580.772	860.061	739.916	509.803	768.231	877.208	2.84199	-2	-0.631731	7.64161e-07	8.53368e-06	3.98839e-06	Yes	2.84199	-1.15	-0.0750185	0.317035	1	0.576376	No
ENST00000322008.9	ENSG00000177697	CD151	518.354	873.642	718.072	492.102	708.202	1090.14	2.84961	-1.45	-0.476483	0.221161	0.829225	0.508454	No	2.84961	0.15	0.0302064	0.854632	1	0.906591	No
ENST00000322028.5	ENSG00000177700	POLR2L	2208.92	3027.53	3202.22	2402.06	2017.13	2296.76	3.38328	-2	-0.260058	7.64161e-07	8.53368e-06	3.98839e-06	Yes	3.38328	-2	-0.455074	7.64161e-07	8.01961e-06	3.82158e-06	Yes
ENST00000322030.13	ENSG00000119335	SET	11323.3	15379.7	18845.9	14205.3	14574.9	16102.1	4.15608	-1.9	-0.0868251	0.0937045	0.745927	0.362853	No	4.15608	-1.5	-0.062395	0.210401	0.802726	0.489789	No
ENST00000322038.5	ENSG00000179981	TSHZ1	202.893	304.772	253.375	217.784	389.519	505.506	2.46165	-1.5	-0.315773	0.206764	0.804505	0.494777	No	2.46165	2	0.654605	7.64161e-07	8.01961e-06	3.82158e-06	Yes
ENST00000322048.12	ENSG00000067836	ROGDI	1031.34	1270.89	1198.67	949.576	681.378	894.68	2.98426	-2	-0.494898	7.64161e-07	8.53368e-06	3.98839e-06	Yes	2.98426	-2	-0.754362	7.64161e-07	8.01961e-06	3.82158e-06	Yes
ENST00000322054.10	ENSG00000013016	EHD3	360	403	618	451	421	523	2.64218	0.75	0.0988734	0.492835	1	0.711134	No	2.64218	0.5	0.0476238	0.627859	1	0.789326	No
ENST00000322060.9	ENSG00000177192	PUS1	0	135.005	194.924	115.908	140.826	207.699	2.0793	0.55	0.57377	0.599836	1	0.777527	No	2.0793	1.05	0.975537	0.352835	1	0.602225	No
ENST00000322067.12	ENSG00000162813	BPNT1	959.981	1543.61	1867.96	1533.65	1024.08	1086.11	3.09971	0.75	0.0489572	0.492835	1	0.711134	No	3.09971	-2	-0.488567	7.64161e-07	8.01961e-06	3.82158e-06	Yes
ENST00000322088.11	ENSG00000105568	PPP2R1A	1713.81	1892.18	2607.68	2044.13	1864.44	2206.66	3.29376	-0.05	-0.0262465	0.929618	1	0.9426	No	3.29376	-0.4	-0.0919145	0.688937	1	0.822874	No
ENST00000322090.8	ENSG00000146729	NIPSNAP2	5461.33	8055.36	8768.36	7082.93	5997.38	6868.28	3.82686	-2	-0.161145	7.64161e-07	8.53368e-06	3.98839e-06	Yes	3.82686	-2	-0.319772	7.64161e-07	8.01961e-06	3.82158e-06	Yes
ENST00000322142.13	ENSG00000115641	FHL2	777.355	963.57	946.102	799.471	528.513	721.013	2.88035	-1.85	-0.350996	0.10974	0.745927	0.388474	No	2.88035	-2	-0.668046	7.64161e-07	8.01961e-06	3.82158e-06	Yes
ENST00000322147.8	ENSG00000168056	LTBP3	240.933	245.51	1577.76	1073.52	397.632	351.758	2.76381	2	1.81265	7.64161e-07	8.53368e-06	3.98839e-06	Yes	2.76381	0.45	0.11025	0.658071	1	0.80612	No
ENST00000322157.9	ENSG00000141279	NPEPPS	2745.55	2842.54	5218.5	3758.95	1848.68	1899.12	3.45865	1.25	0.253932	0.28167	0.933834	0.558465	No	3.45865	-2	-0.914919	7.64161e-07	8.01961e-06	3.82158e-06	Yes
ENST00000322165.1	ENSG00000025423	HSD17B6	65	68.785	137.676	105.498	76.659	84.271	1.91297	1.6	0.443632	0.178869	0.755317	0.46912	No	1.91297	-0.1	0.00331463	0.890817	1	0.924225	No
ENST00000322166.10	ENSG00000111641	NOP2	1406.1	2022.62	1933	1384.27	1815.01	2203.89	3.22714	-2	-0.428342	7.64161e-07	8.53368e-06	3.98839e-06	Yes	3.22714	0.45	0.0244462	0.658071	1	0.80612	No
ENST00000322176.11	ENSG00000123992	DNPEP	19.24	37.408	23.636	0	6.631	4.937	1.16829	-0.85	-0.647246	0.443061	1	0.676515	No	1.16829	-1	-1.27017	0.371786	1	0.615235	No
ENST00000322177.6	ENSG00000178718	RPP25	3075	3856	4693	3897	3699	4275	3.57161	-1.2	-0.0660314	0.297968	0.964606	0.569171	No	3.57161	-0.7	-0.0356742	0.519508	1	0.724208	No
ENST00000322203.7	ENSG00000198755	RPL10A	11250.3	15278.8	17314.4	12686.9	13663.8	16034.9	4.13647	-2	-0.196117	7.64161e-07	8.53368e-06	3.98839e-06	Yes	4.13647	-0.75	-0.0195707	0.493557	1	0.707104	No
ENST00000322209.5	ENSG00000177144	NUDT4B	154.182	186.605	198.986	265.446	216.958	236.171	2.31347	0.15	0.0666427	0.85454	1	0.908916	No	2.31347	1	0.10863	0.371786	1	0.615235	No
ENST00000322213.9	ENSG00000072501	SMC1A	5487.55	7635.62	8612.2	7596.13	6687.36	7523.77	3.8391	-0.55	-0.0644955	0.599836	1	0.777527	No	3.8391	-2	-0.144589	7.64161e-07	8.01961e-06	3.82158e-06	Yes
ENST00000322217.6	ENSG00000176182	MYPOP	211	324	516	393	198	266	2.4745	2	0.41234	7.64161e-07	8.53368e-06	3.98839e-06	Yes	2.4745	-2	-0.391833	7.64161e-07	8.01961e-06	3.82158e-06	Yes
ENST00000322238.12	ENSG00000108039	XPNPEP1	109.251	118.614	55.305	99.785	72.496	38.722	1.94071	-1.65	-0.77413	0.165462	0.745927	0.455197	No	1.94071	-1.85	-1.12526	0.114685	0.735081	0.388044	No
ENST00000322244.10	ENSG00000033178	UBA6	2341.76	3188.85	2652.59	2175.9	2555.23	3217.83	3.41359	-2	-0.628445	7.64161e-07	8.53368e-06	3.98839e-06	Yes	3.41359	-2	-0.244434	7.64161e-07	8.01961e-06	3.82158e-06	Yes
ENST00000322247.7	ENSG00000177150	FAM210A	30.571	0	70.9	98.803	0	13.795	1.54423	1.65	1.59124	0.165462	0.745927	0.455197	No	1.54423	-0.4	-1.27448	0.688937	1	0.822874	No
ENST00000322266.9	ENSG00000102882	MAPK3	4.264	12.323	32.599	42.586	4.221	9.577	1.28681	1.45	1.09658	0.221161	0.829225	0.508454	No	1.28681	-0.6	-0.482579	0.571116	1	0.757036	No
ENST00000322269.10	ENSG00000071889	FAM3A	56.494	0	72.48	44.184	133.782	86.111	1.93289	0.85	0.783416	0.443061	1	0.676515	No	1.93289	1.65	1.69705	0.17006	0.735081	0.450392	No
ENST00000322275.9	ENSG00000122550	KLHL7	299.159	451.935	449.631	412.028	211.541	359.581	2.54152	-1.25	-0.172169	0.28167	0.933834	0.558465	No	2.54152	-2	-0.593309	7.64161e-07	8.01961e-06	3.82158e-06	Yes
ENST00000322310.10	ENSG00000176101	SSNA1	946.298	1131.73	875.584	706.397	901.883	1257.05	2.97461	-2	-0.744639	7.64161e-07	8.53368e-06	3.98839e-06	Yes	2.97461	-1.1	-0.134937	0.334311	1	0.588306	No
ENST00000322313.9	ENSG00000136709	WDR33	2798.37	3679.36	5354.24	4245.7	3093.05	4114.15	3.56374	2	0.172056	7.64161e-07	8.53368e-06	3.98839e-06	Yes	3.56374	-1.7	-0.123939	0.15691	0.735081	0.437675	No
ENST00000322340.9	ENSG00000140153	WDR20	60.923	70.389	55.982	54.741	59.913	46.862	1.76968	-1.85	-0.625505	0.10974	0.745927	0.388474	No	1.76968	-1.6	-0.529164	0.183692	0.750229	0.464823	No
ENST00000322342.4	ENSG00000180011	PTGR3	322.817	397.888	529.32	469.328	338.909	306.747	2.57439	0.85	0.104926	0.443061	1	0.676515	No	2.57439	-1.9	-0.393295	0.0983384	0.735081	0.363994	No
ENST00000322344.8	ENSG00000039650	PNKP	617.158	875.602	556.866	471.969	538.933	720.381	2.77971	-2	-0.91589	7.64161e-07	8.53368e-06	3.98839e-06	Yes	2.77971	-2	-0.468535	7.64161e-07	8.01961e-06	3.82158e-06	Yes
ENST00000322347.11	ENSG00000178741	COX5A	271.986	437.155	334.977	436.995	617.355	536.336	2.63443	-0.4	-0.142508	0.687739	1	0.828301	No	2.63443	1.9	0.58399	0.0983384	0.735081	0.363994	No
ENST00000322349.13	ENSG00000102189	EEA1	607	1034	572	523	763	942.426	2.85742	-2	-1.01836	7.64161e-07	8.53368e-06	3.98839e-06	Yes	2.85742	-1.85	-0.245642	0.114685	0.735081	0.388044	No
ENST00000322350.10	ENSG00000164318	EGFLAM	7.186	6.158	37.466	16.68	2.346	13.684	1.13292	1.95	1.22328	0.0748878	0.745927	0.326667	No	1.13292	-0.2	0.031236	0.819505	1	0.889843	No
ENST00000322354.4	ENSG00000167565	SERTAD3	489.979	625.813	792.756	609.416	309.596	336.766	2.70203	-1.05	-0.0697349	0.351154	1	0.608112	No	2.70203	-2	-1.01377	7.64161e-07	8.01961e-06	3.82158e-06	Yes
ENST00000322357.9	ENSG00000178951	ZBTB7A	2269.57	2777.24	3341.87	2682.57	2453.28	2982.87	3.42179	-1.9	-0.128191	0.0937045	0.745927	0.362853	No	3.42179	-1.9	-0.155898	0.0983384	0.735081	0.363994	No
ENST00000322396.7	ENSG00000164169	PRMT9	117	167.627	197.542	174	89.583	206	2.17366	0.75	0.0890063	0.492835	1	0.711134	No	2.17366	-0.35	-0.148127	0.720696	1	0.839906	No
ENST00000322428.10	ENSG00000179632	MAF1	5218.23	6427.12	8332.09	6394.73	6722.28	7539.46	3.80886	-0.4	-0.0366588	0.687739	1	0.828301	No	3.80886	1.1	0.0699705	0.334311	1	0.588306	No
ENST00000322434.8	ENSG00000178338	ZNF354B	30.672	26.316	54.028	32.455	62.525	51.968	1.62198	0.45	0.187732	0.65765	1	0.81129	No	1.62198	1.5	0.640883	0.210401	0.802726	0.489789	No
ENST00000322444.7	ENSG00000180901	KCTD2	1104.64	1433.88	1802.07	1392.13	1955	2227.3	3.192	-1.3	-0.0464079	0.265714	0.905269	0.545474	No	3.192	2	0.476065	7.64161e-07	8.01961e-06	3.82158e-06	Yes
ENST00000322507.13	ENSG00000111799	COL12A1	1830.55	2148.37	1191.7	1260.39	1484.93	2299.31	3.225	-2	-1.06486	7.64161e-07	8.53368e-06	3.98839e-06	Yes	3.225	-1.85	-0.362987	0.114685	0.735081	0.388044	No
ENST00000322522.8	ENSG00000151689	INPP1	944.404	1298.3	1532.62	1236.07	1061.02	1112.52	3.0546	-0.85	-0.0807466	0.443061	1	0.676515	No	3.0546	-2	-0.239407	7.64161e-07	8.01961e-06	3.82158e-06	Yes
ENST00000322535.11	ENSG00000087365	SF3B2	10546.7	14395.8	17085.1	13588.9	11418.4	13483.7	4.106	-2	-0.0756218	7.64161e-07	8.53368e-06	3.98839e-06	Yes	4.106	-2	-0.225319	7.64161e-07	8.01961e-06	3.82158e-06	Yes
ENST00000322536.8	ENSG00000178105	DDX10	577.827	734.153	800.235	638.919	809.759	972.902	2.85527	-2	-0.257193	7.64161e-07	8.53368e-06	3.98839e-06	Yes	2.85527	1.85	0.193717	0.114685	0.735081	0.388044	No
ENST00000322610.12	ENSG00000178188	SH2B1	72.435	65.394	142.851	122.818	18.671	115.041	1.94161	1.4	0.647185	0.235545	0.853642	0.520711	No	1.94161	-0.5	-0.322388	0.627859	1	0.789326	No
ENST00000322611.4	ENSG00000176788	BASP1	460.549	517	601	463	380	498	2.67078	-1.9	-0.27036	0.0937045	0.745927	0.362853	No	2.67078	-2	-0.36215	7.64161e-07	8.01961e-06	3.82158e-06	Yes
ENST00000322623.10	ENSG00000175792	RUVBL1	6964.35	9543.84	9288.78	7491.81	7730.65	9171.38	3.90484	-2	-0.350588	7.64161e-07	8.53368e-06	3.98839e-06	Yes	3.90484	-2	-0.191177	7.64161e-07	8.01961e-06	3.82158e-06	Yes
ENST00000322635.7	ENSG00000148660	CAMK2G	107.546	0	125.894	0	0	36.811	1.54531	0.35	1.32388	0.71943	1	0.844005	No	1.54531	0.35	0.456176	0.720696	1	0.839906	No
ENST00000322652.10	ENSG00000178691	SUZ12	2534.19	3972.88	3698.42	3100.94	2643.07	3027.72	3.48027	-2	-0.361309	7.64161e-07	8.53368e-06	3.98839e-06	Yes	3.48027	-2	-0.479449	7.64161e-07	8.01961e-06	3.82158e-06	Yes
ENST00000322659.12	ENSG00000172943	PHF8	14.787	9.033	10.087	0	0	23.395	1.0557	-1.3	-1.12403	0.265714	0.905269	0.545474	No	1.0557	-0.3	-0.14429	0.752534	1	0.856489	No
ENST00000322680.7	ENSG00000148660	CAMK2G	978.279	954.222	1577.52	1152.63	1140.19	1417.63	3.0606	0.35	0.0733451	0.71943	1	0.844005	No	3.0606	0.35	0.106099	0.720696	1	0.839906	No
ENST00000322684.7	ENSG00000153944	MSI2	25.188	153.078	134.913	216.389	77.6	92.39	2.0453	0.7	0.361438	0.518792	1	0.7282	No	2.0453	-1.3	-0.610386	0.268404	0.913144	0.53946	No
ENST00000322716.8	ENSG00000178567	EPM2AIP1	183	277.349	215	183	142	187	2.28399	-2	-0.558418	7.64161e-07	8.53368e-06	3.98839e-06	Yes	2.28399	-2	-0.75464	7.64161e-07	8.01961e-06	3.82158e-06	Yes
ENST00000322723.9	ENSG00000115053	NCL	103.887	110.757	89.772	54.974	154.632	103.882	2.01258	-1.95	-1.12055	0.0748878	0.745927	0.326667	No	2.01258	-0.25	0.0395053	0.785112	1	0.872602	No
ENST00000322753.7	ENSG00000173436	MICOS10	1430.98	2122.14	2184.77	1879.25	1527.81	1779.75	3.23905	-1.75	-0.161603	0.138435	0.745927	0.42605	No	3.23905	-2	-0.334309	7.64161e-07	8.01961e-06	3.82158e-06	Yes
ENST00000322764.10	ENSG00000159840	ZYX	6573.59	8678.35	10564.9	8192.26	6623.97	7568.89	3.88302	-2	-0.074737	7.64161e-07	8.53368e-06	3.98839e-06	Yes	3.88302	-2	-0.326062	7.64161e-07	8.01961e-06	3.82158e-06	Yes
ENST00000322776.11	ENSG00000167792	NDUFV1	4029.88	5287.68	4581.16	3498.72	4444.04	5007.52	3.63633	-2	-0.583172	7.64161e-07	8.53368e-06	3.98839e-06	Yes	3.63633	-2	-0.195237	7.64161e-07	8.01961e-06	3.82158e-06	Yes
ENST00000322810.8	ENSG00000178209	PLEC	599.135	609.556	555.363	613.605	397.562	831.447	2.75474	-1.5	-0.465408	0.206764	0.804505	0.494777	No	2.75474	-1	-0.373357	0.371786	1	0.615235	No
ENST00000322813.10	ENSG00000005238	FAM214B	96.089	39.251	494.928	167.464	84.924	107.319	2.14233	1.05	0.908605	0.351154	1	0.608112	No	2.14233	-0.8	-0.406005	0.468498	1	0.690023	No
ENST00000322831.6	ENSG00000147905	ZCCHC7	22.957	13.484	24.667	16.573	14.778	20.469	1.30367	-0.4	-0.338162	0.687739	1	0.828301	No	1.30367	-0.85	-0.353743	0.443886	1	0.671867	No
ENST00000322834.7	ENSG00000171574	ZNF584	12.919	1.152	20.084	5.748	18.521	8.44	1.10516	0.3	0.00492993	0.752118	1	0.860326	No	1.10516	0.6	0.361172	0.571116	1	0.757036	No
ENST00000322875.8	ENSG00000117335	CD46	0	79.021	62.919	62.695	32.037	202.442	1.80098	0.55	0.430963	0.599836	1	0.777527	No	1.80098	1.05	1.41406	0.352835	1	0.602225	No
ENST00000322886.12	ENSG00000165891	E2F7	948.853	1238.4	2128.87	1603.28	1989.03	2258.66	3.19936	2	0.366585	7.64161e-07	8.53368e-06	3.98839e-06	Yes	3.19936	2	0.70032	7.64161e-07	8.01961e-06	3.82158e-06	Yes
ENST00000322887.8	ENSG00000113615	SEC24A	21.723	9.76	25.638	27.657	25.69	24.839	1.35056	0.5	0.191601	0.628575	1	0.79477	No	1.35056	0.55	0.173858	0.598956	1	0.773334	No
ENST00000322897.11	ENSG00000134265	NAPG	538.71	803.034	1176.77	891.72	783.232	807.721	2.89245	1.85	0.175536	0.10974	0.745927	0.388474	No	2.89245	-0.35	-0.0399713	0.720696	1	0.839906	No
ENST00000322910.9	ENSG00000072778	ACADVL	140.945	206.252	539.193	283.807	273.679	613.129	2.5005	1.95	0.820975	0.0748878	0.745927	0.326667	No	2.5005	1.9	1.15041	0.0983384	0.735081	0.363994	No
ENST00000322914.7	ENSG00000141524	TMC6	0	225.611	651.337	488.519	0	0	2.33937	2	1.72445	7.64161e-07	8.53368e-06	3.98839e-06	Yes	2.33937	-0.9	-4.88873	0.419647	1	0.653613	No
ENST00000322927.3	ENSG00000198026	ZNF335	944.965	1340	1684.55	1499.93	1758	1912.6	3.15986	1.45	0.133484	0.221161	0.829225	0.508454	No	3.15986	2	0.463929	7.64161e-07	8.01961e-06	3.82158e-06	Yes
ENST00000322940.11	ENSG00000119328	ABITRAM	961.026	1273.11	1802.95	1539.89	1499.35	1772.1	3.1441	2	0.18476	7.64161e-07	8.53368e-06	3.98839e-06	Yes	3.1441	2	0.289144	7.64161e-07	8.01961e-06	3.82158e-06	Yes
ENST00000322945.11	ENSG00000103495	MAZ	4151.01	3124.74	5317.69	3015.15	5049.34	5644.36	3.62044	-0.6	-0.267057	0.571843	1	0.760533	No	3.62044	0.25	0.234806	0.785112	1	0.872602	No
ENST00000322954.11	ENSG00000137831	UACA	277.879	325.062	519.163	400.361	330.643	348.057	2.53601	0.9	0.14287	0.418828	1	0.659609	No	2.53601	-0.55	-0.111869	0.598956	1	0.773334	No
ENST00000322957.7	ENSG00000129654	FOXJ1	44	78	295	349	51	80	2.13414	2	2.02616	7.64161e-07	8.53368e-06	3.98839e-06	Yes	2.13414	-0.55	-0.0764378	0.598956	1	0.773334	No
ENST00000322985.9	ENSG00000128567	PODXL	49.075	46.113	40.055	20.148	0	18.427	1.47339	-1.75	-0.946535	0.138435	0.745927	0.42605	No	1.47339	-2	-2.04825	7.64161e-07	8.01961e-06	3.82158e-06	Yes
ENST00000322989.8	ENSG00000134419	RPS15A	582.822	759.164	782.292	702.899	934.272	1024.28	2.88421	-1.85	-0.224903	0.10974	0.745927	0.388474	No	2.88421	2	0.31985	7.64161e-07	8.01961e-06	3.82158e-06	Yes
ENST00000322995.13	ENSG00000196998	WDR45	48.574	33.237	85.981	82.365	47.478	36.9	1.74335	1.2	0.47214	0.297968	0.964606	0.569171	No	1.74335	-0.25	-0.201354	0.785112	1	0.872602	No
ENST00000323013.7	ENSG00000189306	RRP7A	4231.01	6100.79	8428.54	6477.38	7340.95	8775.72	3.81216	2	0.152665	7.64161e-07	8.53368e-06	3.98839e-06	Yes	3.81216	2	0.403789	7.64161e-07	8.01961e-06	3.82158e-06	Yes
ENST00000323019.9	ENSG00000177427	MIEF2	35.24	0	0	29.489	21.37	0	1.27698	-0.25	-0.57511	0.784672	1	0.875719	No	1.27698	-0.4	-0.92621	0.688937	1	0.822874	No
ENST00000323030.6	ENSG00000140274	DUOXA2	13.035	13.05	22.566	0	0	10.844	0.988035	-0.55	-0.485313	0.599836	1	0.777527	No	0.988035	-1.45	-1.01316	0.223667	0.828232	0.500849	No
ENST00000323037.5	ENSG00000180233	ZNRF2	1462.18	1908.27	1703.79	1297.74	1355.89	1558.48	3.17726	-2	-0.611567	7.64161e-07	8.53368e-06	3.98839e-06	Yes	3.17726	-2	-0.542986	7.64161e-07	8.01961e-06	3.82158e-06	Yes
ENST00000323039.10	ENSG00000105204	DYRK1B	212.415	248.484	525.987	431.633	432.926	352.74	2.52684	2	0.741815	7.64161e-07	8.53368e-06	3.98839e-06	Yes	2.52684	1.65	0.619243	0.17006	0.735081	0.450392	No
ENST00000323055.10	ENSG00000138814	PPP3CA	764.275	953.428	1249.17	1039.06	611.852	704.033	2.92644	-0.3	-0.0135743	0.752118	1	0.860326	No	2.92644	-2	-0.632247	7.64161e-07	8.01961e-06	3.82158e-06	Yes
ENST00000323060.3	ENSG00000125741	OPA3	55.61	64.99	114.745	85.471	66.001	75.663	1.86461	1.6	0.272693	0.178869	0.755317	0.46912	No	1.86461	-0.05	-0.0406568	0.929905	1	0.942418	No
ENST00000323064.12	ENSG00000084693	AGBL5	540.064	742.084	1353.13	970.099	526.074	826.247	2.8845	2	0.471607	7.64161e-07	8.53368e-06	3.98839e-06	Yes	2.8845	-0.85	-0.176891	0.443886	1	0.671867	No
ENST00000323076.7	ENSG00000136167	LCP1	9083.52	12550.3	11374.1	8954.83	11321.1	13512.7	4.03067	-2	-0.463688	7.64161e-07	8.53368e-06	3.98839e-06	Yes	4.03067	-1.55	-0.0526077	0.196805	0.776179	0.476087	No
ENST00000323078.7	ENSG00000127399	LRRC61	14.895	0	11.071	17.815	25.031	0	1.18094	0.7	0.600067	0.518792	1	0.7282	No	1.18094	0.25	0.330074	0.785112	1	0.872602	No
ENST00000323081.12	ENSG00000169682	SPNS1	189.417	262.338	423.424	133.403	429.033	340.653	2.45061	-0.2	-0.158444	0.819193	1	0.892383	No	2.45061	1.55	0.65449	0.196805	0.776179	0.476087	No
ENST00000323116.10	ENSG00000058063	ATP11B	2011.09	2858.58	3403.78	2790.45	2956.96	3383.91	3.44026	-1.6	-0.0716455	0.178869	0.755317	0.46912	No	3.44026	2	0.101892	7.64161e-07	8.01961e-06	3.82158e-06	Yes
ENST00000323130.8	ENSG00000164953	TMEM67	31.997	33.44	17.515	58.983	24.02	9.852	1.45044	-0.15	-0.282353	0.85454	1	0.908916	No	1.45044	-1.6	-2.05307	0.183692	0.750229	0.464823	No
ENST00000323146.8	ENSG00000176087	SLC35A4	1174.31	1607.36	2361.45	2002.57	1645.37	1752.9	3.21895	2	0.298005	7.64161e-07	8.53368e-06	3.98839e-06	Yes	3.21895	1.1	0.0919619	0.334311	1	0.588306	No
ENST00000323180.10	ENSG00000135365	PHF21A	64.93	133.683	261.148	248.604	65.593	111.602	2.1216	2	1.07876	7.64161e-07	8.53368e-06	3.98839e-06	Yes	2.1216	-0.7	-0.316738	0.519508	1	0.724208	No
ENST00000323205.10	ENSG00000100116	GCAT	29.336	19.602	29.645	37.015	58.745	74.297	1.6371	-0.9	-0.269283	0.418828	1	0.659609	No	1.6371	1.8	0.754202	0.129296	0.735081	0.406012	No
ENST00000323206.2	ENSG00000181284	TMEM102	42.308	90.969	137.967	70.363	17.565	54.838	1.81335	0.35	0.134519	0.71943	1	0.844005	No	1.81335	-1.5	-0.993268	0.210401	0.802726	0.489789	No
ENST00000323213.9	ENSG00000149100	EIF3M	1518.36	2135.95	2272.74	1836.91	1795.63	1994.09	3.26687	-1.85	-0.189962	0.10974	0.745927	0.388474	No	3.26687	-1.3	-0.130559	0.268404	0.913144	0.53946	No
ENST00000323224.7	ENSG00000176890	TYMS	53.888	102.675	172.117	148.733	115.803	139.43	2.073	1.8	0.649841	0.124063	0.745927	0.406262	No	2.073	1.55	0.491313	0.196805	0.776179	0.476087	No
ENST00000323249.8	ENSG00000131188	PRR7	61.639	100.065	87.526	56.319	78.876	109.692	1.91046	-1.35	-0.410665	0.250174	0.878461	0.532768	No	1.91046	0.35	0.10099	0.720696	1	0.839906	No
ENST00000323250.9	ENSG00000176890	TYMS	14.362	36.839	36	7.714	30.251	0	1.33911	-1.2	-0.741369	0.297968	0.964606	0.569171	No	1.33911	-0.7	-0.566445	0.519508	1	0.724208	No
ENST00000323267.11	ENSG00000137216	TMEM63B	3118.34	4567.02	6584.07	5405.05	3136.71	3432.73	3.61348	2	0.272301	7.64161e-07	8.53368e-06	3.98839e-06	Yes	3.61348	-2	-0.463139	7.64161e-07	8.01961e-06	3.82158e-06	Yes
ENST00000323274.15	ENSG00000176890	TYMS	2449.9	3278.38	3281.12	2432.83	2244.98	2647.54	3.42212	-2	-0.431215	7.64161e-07	8.53368e-06	3.98839e-06	Yes	3.42212	-2	-0.496168	7.64161e-07	8.01961e-06	3.82158e-06	Yes
ENST00000323275.10	ENSG00000127054	INTS11	0	13.559	11.897	10.44	0	0	0.711497	0	-0.201281	0.972203	1	0.972203	No	0.711497	-1.25	-1.17176	0.283852	0.943429	0.5516	No
ENST00000323301.8	ENSG00000148356	LRSAM1	32.549	115.848	37.409	0	91.702	82.662	1.69867	-1.2	-2.01135	0.297968	0.964606	0.569171	No	1.69867	0.4	0.0929803	0.688937	1	0.822874	No
ENST00000323303.9	ENSG00000115540	MOB4	936.249	1538.38	1992.07	1590.92	1013.08	1118.24	3.10988	0.7	0.0905081	0.518792	1	0.7282	No	3.10988	-2	-0.500496	7.64161e-07	8.01961e-06	3.82158e-06	Yes
ENST00000323345.11	ENSG00000148303	RPL7A	26582.7	36535.5	33573.5	26935.5	31299.5	35740.4	4.48498	-2	-0.420785	7.64161e-07	8.53368e-06	3.98839e-06	Yes	4.48498	-2	-0.0991085	7.64161e-07	8.01961e-06	3.82158e-06	Yes
ENST00000323348.10	ENSG00000163516	ANKZF1	679.405	979.125	1347.69	1001.72	781.546	899.267	2.95122	1.85	0.155637	0.10974	0.745927	0.388474	No	2.95122	-2	-0.170595	7.64161e-07	8.01961e-06	3.82158e-06	Yes
ENST00000323372.9	ENSG00000179761	PIPOX	0	2	16	0	16	13	0.907123	1.05	1.03189	0.351154	1	0.608112	No	0.907123	2	1.67368	7.64161e-07	8.01961e-06	3.82158e-06	Yes
ENST00000323374.8	ENSG00000176170	SPHK1	296.09	433.134	711.912	633.748	372.301	436.967	2.66053	2	0.525405	7.64161e-07	8.53368e-06	3.98839e-06	Yes	2.66053	-0.5	-0.0389651	0.627859	1	0.789326	No
ENST00000323441.10	ENSG00000100644	HIF1A	144.855	239.976	371.394	287.076	272.659	210.325	2.38885	1.25	0.334049	0.28167	0.933834	0.558465	No	2.38885	-0.1	0.00566384	0.890817	1	0.924225	No
ENST00000323443.6	ENSG00000180979	LRRC57	22.812	42.667	100.96	90.396	10.083	8.519	1.65065	1.95	1.06582	0.0748878	0.745927	0.326667	No	1.65065	-1.75	-1.4773	0.143222	0.735081	0.422012	No
ENST00000323456.9	ENSG00000108389	MTMR4	268.374	665.093	1039.39	502.665	850.461	971.004	2.82994	0.8	0.298889	0.467777	1	0.694702	No	2.82994	1.65	0.839479	0.17006	0.735081	0.450392	No
ENST00000323460.10	ENSG00000119231	SENP5	1458.72	1988.16	3251.24	2516.81	1952.95	2099.47	3.31712	2	0.351579	7.64161e-07	8.53368e-06	3.98839e-06	Yes	3.31712	-0.1	-0.00860902	0.890817	1	0.924225	No
ENST00000323468.10	ENSG00000178202	POGLUT3	181.317	311.698	225.062	179.367	130	154.572	2.28251	-2	-0.624262	7.64161e-07	8.53368e-06	3.98839e-06	Yes	2.28251	-2	-1.00659	7.64161e-07	8.01961e-06	3.82158e-06	Yes
ENST00000323482.9	ENSG00000154930	ACSS1	134.705	163.096	122.952	98.283	110.766	143.505	2.09572	-2	-0.800833	7.64161e-07	8.53368e-06	3.98839e-06	Yes	2.09572	-2	-0.491848	7.64161e-07	8.01961e-06	3.82158e-06	Yes
ENST00000323492.11	ENSG00000064012	CASP8	148.012	108.507	0	65.841	246.689	158.002	2.10631	-1.7	-2.18237	0.151616	0.745927	0.439921	No	2.10631	0.45	0.347566	0.658071	1	0.80612	No
ENST00000323523.8	ENSG00000181458	TMEM45A	211.885	288.16	534.146	399.261	297.916	349.826	2.50564	2	0.513974	7.64161e-07	8.53368e-06	3.98839e-06	Yes	2.50564	1.15	0.0928165	0.317035	1	0.576376	No
ENST00000323534.5	ENSG00000181467	RAP2B	16505	21740	25904	19969	16366	17959	4.27605	-2	-0.158834	7.64161e-07	8.53368e-06	3.98839e-06	Yes	4.27605	-2	-0.435463	7.64161e-07	8.01961e-06	3.82158e-06	Yes
ENST00000323544.5	ENSG00000241839	PLEKHO2	453.855	380.101	781.52	560.4	493.177	437.334	2.69285	0.8	0.264821	0.467777	1	0.694702	No	2.69285	-0.25	-0.0756239	0.785112	1	0.872602	No
ENST00000323557.12	ENSG00000112146	FBXO9	1280.88	1598.65	2570.2	2196.12	2286.36	2641.28	3.29474	2	0.304812	7.64161e-07	8.53368e-06	3.98839e-06	Yes	3.29474	2	0.504691	7.64161e-07	8.01961e-06	3.82158e-06	Yes
ENST00000323563.8	ENSG00000102738	MRPS31	280.646	439.695	608	456	356.156	379.218	2.59462	1.5	0.139181	0.206764	0.804505	0.494777	No	2.59462	-1.55	-0.207161	0.196805	0.776179	0.476087	No
ENST00000323570.8	ENSG00000179387	ELMOD2	268.618	465.629	588	432	379.725	477.146	2.61022	0.35	0.059655	0.71943	1	0.844005	No	2.61022	-0.4	-0.0809068	0.688937	1	0.822874	No
ENST00000323571.9	ENSG00000171475	WIPF2	1724.69	2175.8	3874.53	2992.01	2535.81	2867.15	3.40306	2	0.435628	7.64161e-07	8.53368e-06	3.98839e-06	Yes	3.40306	2	0.21747	7.64161e-07	8.01961e-06	3.82158e-06	Yes
ENST00000323578.13	ENSG00000177830	CHID1	91.168	138.985	277.894	187.616	144.056	205.877	2.20106	1.9	0.701593	0.0937045	0.745927	0.362853	No	2.20106	1.45	0.425843	0.223667	0.828232	0.500849	No
ENST00000323588.9	ENSG00000164088	PPM1M	76.22	118.713	242.91	198.428	69.113	94.166	2.09213	2	0.845051	7.64161e-07	8.53368e-06	3.98839e-06	Yes	2.09213	-1.9	-0.434576	0.0983384	0.735081	0.363994	No
ENST00000323630.9	ENSG00000100330	MTMR3	733.056	862.486	2277.8	1694.54	938.945	1192.56	3.07626	2	0.924459	7.64161e-07	8.53368e-06	3.98839e-06	Yes	3.07626	1.35	0.15612	0.252858	0.883506	0.525072	No
ENST00000323646.9	ENSG00000176485	PLAAT3	480.016	675.085	1142.69	856.003	409.357	429.804	2.78971	2	0.394816	7.64161e-07	8.53368e-06	3.98839e-06	Yes	2.78971	-2	-0.708387	7.64161e-07	8.01961e-06	3.82158e-06	Yes
ENST00000323666.10	ENSG00000111142	METAP2	1574.72	2120.55	1911.31	1470.91	1499.28	1787.49	3.22098	-2	-0.529961	7.64161e-07	8.53368e-06	3.98839e-06	Yes	3.22098	-2	-0.441685	7.64161e-07	8.01961e-06	3.82158e-06	Yes
ENST00000323668.11	ENSG00000070814	TCOF1	1459.13	1697.95	1087.78	1496.36	1875.71	2274.65	3.19751	-1.6	-0.501243	0.178869	0.755317	0.46912	No	3.19751	1.3	0.217506	0.268404	0.913144	0.53946	No
ENST00000323670.14	ENSG00000131943	C19orf12	56.012	14.228	76.637	0	42.616	80.443	1.67794	-0.25	-0.00597079	0.784672	1	0.875719	No	1.67794	0.75	0.366067	0.493557	1	0.707104	No
ENST00000323688.10	ENSG00000070081	NUCB2	785.539	952.833	1582.4	1270.9	717.111	844.519	2.98403	1.9	0.255014	0.0937045	0.745927	0.362853	No	2.98403	-2	-0.480976	7.64161e-07	8.01961e-06	3.82158e-06	Yes
ENST00000323699.9	ENSG00000143753	DEGS1	2834.27	3893.28	2797.39	2320.1	3133.43	3407.91	3.47472	-2	-0.803598	7.64161e-07	8.53368e-06	3.98839e-06	Yes	3.47472	-2	-0.298232	7.64161e-07	8.01961e-06	3.82158e-06	Yes
ENST00000323701.11	ENSG00000168883	USP39	1404.46	1964.85	1421.12	1049	2121.91	2425.45	3.22139	-2	-0.786839	7.64161e-07	8.53368e-06	3.98839e-06	Yes	3.22139	2	0.247032	7.64161e-07	8.01961e-06	3.82158e-06	Yes
ENST00000323702.9	ENSG00000010626	LRRC23	28.648	13.362	59.599	54.849	41.158	46.997	1.59913	1.3	0.757873	0.265714	0.905269	0.545474	No	1.59913	0.7	0.466892	0.519508	1	0.724208	No
ENST00000323703.11	ENSG00000163795	ZNF513	272.098	405.552	628.53	435.913	293.023	364.032	2.56728	1.6	0.232755	0.178869	0.755317	0.46912	No	2.56728	-1.75	-0.34565	0.143222	0.735081	0.422012	No
ENST00000323716.8	ENSG00000170632	ARMC10	269.637	314.055	359.686	354.925	294.274	310.012	2.47901	-0.6	-0.15543	0.571843	1	0.760533	No	2.47901	-0.75	-0.241211	0.493557	1	0.707104	No
ENST00000323735.10	ENSG00000170632	ARMC10	14.359	10.214	52.006	18.696	31.839	39.575	1.45974	1.4	0.828667	0.235545	0.853642	0.520711	No	1.45974	1.45	0.704112	0.223667	0.828232	0.500849	No
ENST00000323744.10	ENSG00000178802	MPI	112.01	147.319	240.106	125.61	60.579	96.72	2.08405	0.1	-0.00689478	0.891086	1	0.925579	No	2.08405	-1.9	-1.00209	0.0983384	0.735081	0.363994	No
ENST00000323760.11	ENSG00000158402	CDC25C	440.977	565.372	689.431	528.224	400.512	478.684	2.69237	-1.4	-0.124801	0.235545	0.853642	0.520711	No	2.69237	-2	-0.465708	7.64161e-07	8.01961e-06	3.82158e-06	Yes
ENST00000323786.10	ENSG00000103051	COG4	1949.76	2924.3	3623.11	2948.15	2356.59	2516.43	3.4103	0.9	0.061906	0.418828	1	0.659609	No	3.4103	-1.8	-0.225229	0.129296	0.735081	0.406012	No
ENST00000323798.8	ENSG00000104812	GYS1	2703.53	3598.12	3466.49	2733.7	2461.04	2989.16	3.45861	-2	-0.403355	7.64161e-07	8.53368e-06	3.98839e-06	Yes	3.45861	-2	-0.448455	7.64161e-07	8.01961e-06	3.82158e-06	Yes
ENST00000323813.4	ENSG00000176912	TYMSOS	19.524	21.644	38.2	15.867	5	12.951	1.3273	0.65	0.290125	0.545373	1	0.745494	No	1.3273	-1.95	-1.0997	0.0785986	0.735081	0.328202	No
ENST00000323817.7	ENSG00000155111	CDK19	165.823	301.138	123.214	195.671	0	385.563	2.25417	-1.75	-0.988271	0.138435	0.745927	0.42605	No	2.25417	-0.85	-0.840526	0.443886	1	0.671867	No
ENST00000323829.9	ENSG00000169247	SH3TC2	128.654	210.578	393.27	422.198	253.181	167.233	2.40006	2	1.01246	7.64161e-07	8.53368e-06	3.98839e-06	Yes	2.40006	0.25	0.0972527	0.785112	1	0.872602	No
ENST00000323833.12	ENSG00000123297	TSFM	566.857	753.558	370.663	286.95	484.085	586.257	2.70842	-2	-1.44133	7.64161e-07	8.53368e-06	3.98839e-06	Yes	2.70842	-2	-0.543277	7.64161e-07	8.01961e-06	3.82158e-06	Yes
ENST00000323848.14	ENSG00000133226	SRRM1	2095.29	2785.85	3998.46	3167.75	3121.2	3550.41	3.47027	2	0.163463	7.64161e-07	8.53368e-06	3.98839e-06	Yes	3.47027	2	0.193551	7.64161e-07	8.01961e-06	3.82158e-06	Yes
ENST00000323851.13	ENSG00000104419	NDRG1	6802.6	9194.53	11133.6	9009.79	3655.33	4281.14	3.8443	-1.55	-0.0379575	0.192605	0.779763	0.481655	No	3.8443	-2	-1.25696	7.64161e-07	8.01961e-06	3.82158e-06	Yes
ENST00000323853.10	ENSG00000144028	SNRNP200	5986.4	7604.5	9413.03	7422.84	6232.43	7520.47	3.8469	-1.6	-0.0775804	0.178869	0.755317	0.46912	No	3.8469	-2	-0.234057	7.64161e-07	8.01961e-06	3.82158e-06	Yes
ENST00000323854.9	ENSG00000173818	ENDOV	209.45	244.543	388.833	326.744	270.372	261.764	2.43265	1.8	0.299188	0.124063	0.745927	0.406262	No	2.43265	0.2	0.0401497	0.819505	1	0.889843	No
ENST00000323871.9	ENSG00000089159	PXN	71.696	44.958	62.409	67.318	114.079	125.013	1.90253	-0.45	-0.357927	0.65765	1	0.81129	No	1.90253	1.4	0.724295	0.238204	0.855831	0.513637	No
ENST00000323927.3	ENSG00000176248	ANAPC2	1513.87	1792.85	2537.29	1967.29	1351.24	1561.32	3.23012	0.65	0.0666388	0.545373	1	0.745494	No	3.23012	-2	-0.418547	7.64161e-07	8.01961e-06	3.82158e-06	Yes
ENST00000323929.8	ENSG00000020922	MRE11	186.326	185.214	247.352	226.222	302.616	335.001	2.37673	-0.05	-0.0462125	0.929618	1	0.9426	No	2.37673	1.8	0.461807	0.129296	0.735081	0.406012	No
ENST00000323938.10	ENSG00000116977	LGALS8	5.963	37.24	13.677	0	19.381	0	1.17505	-1.3	-1.55536	0.265714	0.905269	0.545474	No	1.17505	-1.15	-1.07941	0.317035	1	0.576376	No
ENST00000323959.9	ENSG00000176102	CSTF3	1360.98	1749.07	1245.43	1002.69	1624.36	1834.09	3.15477	-2	-0.878579	7.64161e-07	8.53368e-06	3.98839e-06	Yes	3.15477	-1.9	-0.115339	0.0983384	0.735081	0.363994	No
ENST00000323977.7	ENSG00000020922	MRE11	47.149	109.19	73.436	72.728	65.617	144.499	1.92689	-1.1	-0.643801	0.33271	1	0.595208	No	1.92689	0.6	0.144106	0.571116	1	0.757036	No
ENST00000323981.6	ENSG00000166012	TAF1D	109.923	141.465	259.27	185.015	510.265	419.901	2.40686	1.75	0.330017	0.138435	0.745927	0.42605	No	2.40686	2	1.58205	7.64161e-07	8.01961e-06	3.82158e-06	Yes
ENST00000323984.8	ENSG00000004866	ST7	97.593	157.493	273.324	397.278	259.09	345.958	2.37485	1.6	0.993175	0.178869	0.755317	0.46912	No	2.37485	1.95	1.00162	0.0785986	0.735081	0.328202	No
ENST00000324048.9	ENSG00000143373	ZNF687	147.485	283.333	510.647	469.935	241.058	321.412	2.50454	1.9	0.830928	0.0937045	0.745927	0.362853	No	2.50454	0.15	0.0700597	0.854632	1	0.906591	No
ENST00000324052.10	ENSG00000174720	LARP7	184.265	252.806	356.457	195.988	109.3	127.078	2.27889	-0.55	-0.100281	0.599836	1	0.777527	No	2.27889	-1.75	-1.2918	0.143222	0.735081	0.422012	No
ENST00000324079.11	ENSG00000180190	TDRP	152	227.96	230.121	210.906	172.418	172.942	2.27156	-1.3	-0.16498	0.265714	0.905269	0.545474	No	2.27156	-2	-0.423081	7.64161e-07	8.01961e-06	3.82158e-06	Yes
ENST00000324093.9	ENSG00000004399	PLXND1	56.73	71.562	93.582	48.309	53	58.732	1.7791	-1	-0.262008	0.37041	1	0.621198	No	1.7791	-1.7	-0.479143	0.15691	0.735081	0.437675	No
ENST00000324096.9	ENSG00000130479	MAP1S	939.183	1254.65	1413.23	1148.51	1170.92	1259.19	3.05688	-1.95	-0.130136	0.0748878	0.745927	0.326667	No	3.05688	-0.9	-0.0670466	0.419647	1	0.653613	No
ENST00000324103.11	ENSG00000092098	RNF31	715.838	1055.12	1054.8	917.812	933.874	1125.72	2.96083	-1.6	-0.219309	0.178869	0.755317	0.46912	No	2.96083	-0.3	0.0164637	0.752534	1	0.856489	No
ENST00000324109.9	ENSG00000107554	DNMBP	466.276	582.465	760.664	592.335	687.501	1018.87	2.81279	-0.4	-0.0363396	0.687739	1	0.828301	No	2.81279	1.95	0.423688	0.0785986	0.735081	0.328202	No
ENST00000324138.7	ENSG00000181544	FANCB	15.443	6.23	50.09	38.356	0	0	1.27451	1.85	1.15303	0.10974	0.745927	0.388474	No	1.27451	-2	-1.96465	7.64161e-07	8.01961e-06	3.82158e-06	Yes
ENST00000324170.7	ENSG00000155329	ZCCHC10	153.944	133.735	270.029	151.748	367.801	270.792	2.34476	0.15	0.00385553	0.85454	1	0.908916	No	2.34476	1.7	0.717602	0.15691	0.735081	0.437675	No
ENST00000324194.12	ENSG00000114120	SLC25A36	508.668	667.698	633.044	686.34	1155.23	957.507	2.85698	-0.8	-0.212082	0.467777	1	0.694702	No	2.85698	1.65	0.52137	0.17006	0.735081	0.450392	No
ENST00000324196.9	ENSG00000152601	MBNL1	28.788	94.407	0	86.799	165.506	117.971	1.9049	-1.1	-0.925453	0.33271	1	0.595208	No	1.9049	1.25	1.07248	0.283852	0.943429	0.5516	No
ENST00000324210.10	ENSG00000152601	MBNL1	2437.79	4122.58	3969.57	2875.11	3532.7	4460.81	3.52991	-1.9	-0.414286	0.0937045	0.745927	0.362853	No	3.52991	-0.1	-0.033522	0.890817	1	0.924225	No
ENST00000324219.9	ENSG00000071054	MAP4K4	830.036	498.136	1705.4	493.799	1023.14	1195.92	2.95802	0.4	0.174924	0.687739	1	0.828301	No	2.95802	0.35	0.357232	0.720696	1	0.839906	No
ENST00000324225.9	ENSG00000149577	SIDT2	231.903	206.975	524.276	368.194	246.445	292.404	2.46172	2	0.551877	7.64161e-07	8.53368e-06	3.98839e-06	Yes	2.46172	-0.15	-0.0945496	0.854632	1	0.906591	No
ENST00000324238.7	ENSG00000176390	CRLF3	727.742	1129.1	1253.7	1030.72	1034	1169	3.00358	-0.6	-0.0705586	0.571843	1	0.760533	No	3.00358	0.15	0.0130329	0.854632	1	0.906591	No
ENST00000324262.9	ENSG00000133313	CNDP2	21.714	36.952	57.775	39.42	88.453	73.325	1.71284	1.25	0.503376	0.28167	0.933834	0.558465	No	1.71284	2	1.26103	7.64161e-07	8.01961e-06	3.82158e-06	Yes
ENST00000324266.10	ENSG00000171853	TRAPPC12	867.201	1255.76	1320.06	1130.65	934.619	1237.04	3.02978	-1.45	-0.13678	0.221161	0.829225	0.508454	No	3.02978	-1.7	-0.167973	0.15691	0.735081	0.437675	No
ENST00000324288.14	ENSG00000179583	CIITA	41.705	69.812	53.67	43.751	56.686	44.631	1.71603	-1.75	-0.493977	0.138435	0.745927	0.42605	No	1.71603	-1.05	-0.301316	0.352835	1	0.602225	No
ENST00000324301.12	ENSG00000133313	CNDP2	30.582	90.81	130.689	8.744	28.938	0	1.69466	0	0.117848	0.972203	1	0.972203	No	1.69466	-1	-0.906613	0.371786	1	0.615235	No
ENST00000324306.11	ENSG00000106261	ZKSCAN1	451.788	841.822	1624.52	797.922	853.848	1701.46	2.95677	1.6	0.723127	0.178869	0.755317	0.46912	No	2.95677	1.8	0.983157	0.129296	0.735081	0.406012	No
ENST00000324331.10	ENSG00000145982	FARS2	51.682	113.193	59.566	47.6	63.264	78.266	1.83347	-1.75	-0.949984	0.138435	0.745927	0.42605	No	1.83347	-1.15	-0.482897	0.317035	1	0.576376	No
ENST00000324333.14	ENSG00000107249	GLIS3	0	6.431	48	47.465	29.533	0	1.19728	1.75	2.41457	0.138435	0.745927	0.42605	No	1.19728	0.4	0.692956	0.688937	1	0.822874	No
ENST00000324340.13	ENSG00000123136	DDX39A	12.26	55.834	43.255	46.084	38.911	8.905	1.49693	0.25	0.16058	0.784672	1	0.875719	No	1.49693	-0.65	-0.542786	0.545244	1	0.7421	No
ENST00000324344.9	ENSG00000188215	DCUN1D3	823.504	1001.06	1403.18	1190	647.988	716.338	2.96447	1.25	0.116069	0.28167	0.933834	0.558465	No	2.96447	-2	-0.679087	7.64161e-07	8.01961e-06	3.82158e-06	Yes
ENST00000324348.9	ENSG00000179859	RNF227	25	37	104	71	59	59.592	1.75916	2	1.01345	7.64161e-07	8.53368e-06	3.98839e-06	Yes	1.75916	2	0.548298	7.64161e-07	8.01961e-06	3.82158e-06	Yes
ENST00000324364.4	ENSG00000176714	CCDC121	17	28.292	51	39	32.65	33.352	1.51121	1.85	0.533586	0.10974	0.745927	0.388474	No	1.51121	1.2	0.269187	0.300046	0.976637	0.562191	No
ENST00000324366.13	ENSG00000100462	PRMT5	3906.58	5341.13	6511.56	5311.76	5875.96	6243.52	3.71979	-1	-0.0203954	0.37041	1	0.621198	No	3.71979	2	0.170155	7.64161e-07	8.01961e-06	3.82158e-06	Yes
ENST00000324379.10	ENSG00000084072	PPIE	168.766	218.487	667.424	588.683	874.646	823.105	2.71482	2	1.33351	7.64161e-07	8.53368e-06	3.98839e-06	Yes	2.71482	2	1.9186	7.64161e-07	8.01961e-06	3.82158e-06	Yes
ENST00000324394.7	ENSG00000176222	ZNF404	18	18	0	18	26	19	1.25443	-1.3	-0.837709	0.265714	0.905269	0.545474	No	1.25443	0.35	0.147976	0.720696	1	0.839906	No
ENST00000324432.9	ENSG00000091073	DTX2	58.237	118.581	167.137	110.801	14.786	145.276	1.98393	1.15	0.382645	0.315232	0.999341	0.582517	No	1.98393	-0.35	-0.291011	0.720696	1	0.839906	No
ENST00000324439.10	ENSG00000163743	RCHY1	140.064	218.852	337.707	262.535	204.226	312.518	2.36496	1.9	0.309226	0.0937045	0.745927	0.362853	No	2.36496	1.25	0.222739	0.283852	0.943429	0.5516	No
ENST00000324453.13	ENSG00000180354	MTURN	379.008	432.966	652.436	466.372	303.789	322.135	2.60975	0.3	0.021737	0.752118	1	0.860326	No	2.60975	-2	-0.642576	7.64161e-07	8.01961e-06	3.82158e-06	Yes
ENST00000324460.7	ENSG00000044574	HSPA5	18446.9	24514.7	24017.1	19830.3	24953.4	25459.2	4.34186	-2	-0.353404	7.64161e-07	8.53368e-06	3.98839e-06	Yes	4.34186	0	-0.00975946	0.971928	1	0.971928	No
ENST00000324461.9	ENSG00000167637	ZNF283	0	20.372	32.382	0	66.244	40.746	1.39337	0.95	1.95384	0.395059	1	0.64154	No	1.39337	2	3.52087	7.64161e-07	8.01961e-06	3.82158e-06	Yes
ENST00000324464.8	ENSG00000123815	COQ8B	35.681	7.424	0	0	56.91	18.698	1.37832	-1.95	-2.76854	0.0748878	0.745927	0.326667	No	1.37832	0.05	0.298373	0.929905	1	0.942418	No
ENST00000324501.10	ENSG00000080815	PSEN1	544.201	727.146	1126.82	997.541	826.48	841.486	2.90077	2	0.348671	7.64161e-07	8.53368e-06	3.98839e-06	Yes	2.90077	1.4	0.147728	0.238204	0.855831	0.513637	No
ENST00000324544.6	ENSG00000148337	CIZ1	13.673	29.336	60.126	26.075	2.067	22.903	1.41455	1.25	0.593055	0.28167	0.933834	0.558465	No	1.41455	-1.35	-0.680239	0.252858	0.883506	0.525072	No
ENST00000324545.9	ENSG00000124486	USP9X	331.719	492.995	534.253	315.286	205.557	444.78	2.57721	-1.5	-0.435891	0.206764	0.804505	0.494777	No	2.57721	-1.7	-0.65759	0.15691	0.735081	0.437675	No
ENST00000324557.9	ENSG00000284753	EEF1AKMT4	784.15	1036.55	1202.77	805.827	1136.18	1237.13	2.99466	-1.95	-0.251946	0.0748878	0.745927	0.326667	No	2.99466	2	0.208368	7.64161e-07	8.01961e-06	3.82158e-06	Yes
ENST00000324581.10	ENSG00000167306	MYO5B	546.635	679.65	1315.18	1046.94	371.527	400.957	2.83681	2	0.562839	7.64161e-07	8.53368e-06	3.98839e-06	Yes	2.83681	-2	-0.916054	7.64161e-07	8.01961e-06	3.82158e-06	Yes
ENST00000324593.10	ENSG00000119725	ZNF410	941.413	1354.7	1757.2	1629.88	1454.44	1632.55	3.13694	1.65	0.21571	0.165462	0.745927	0.455197	No	3.13694	1.9	0.187079	0.0983384	0.735081	0.363994	No
ENST00000324607.8	ENSG00000172197	MBOAT1	623.223	797.484	934.857	746.681	819.101	862.456	2.88132	-1.95	-0.163538	0.0748878	0.745927	0.326667	No	2.88132	-0.2	-0.00918752	0.819505	1	0.889843	No
ENST00000324677.12	ENSG00000141298	SSH2	21.487	55.933	90.285	86.258	44.839	42.992	1.76257	1.95	0.938805	0.0748878	0.745927	0.326667	No	1.76257	0.7	0.291204	0.519508	1	0.724208	No
ENST00000324679.5	ENSG00000151748	SAV1	1161.09	1688.26	2586.58	1839.67	1752.78	2219.98	3.24406	2	0.206444	7.64161e-07	8.53368e-06	3.98839e-06	Yes	3.24406	2	0.207433	7.64161e-07	8.01961e-06	3.82158e-06	Yes
ENST00000324684.8	ENSG00000161542	PRPSAP1	514.63	740.492	918.759	701.768	557.341	694.465	2.81196	-0.1	-0.0274795	0.891086	1	0.925579	No	2.81196	-1.8	-0.238491	0.129296	0.735081	0.406012	No
ENST00000324685.11	ENSG00000103549	RNF40	981.036	1536.3	1789.22	1513.34	1311.92	1366.71	3.13073	0.35	0.0496032	0.71943	1	0.844005	No	3.13073	-0.6	-0.109565	0.571116	1	0.757036	No
ENST00000324689.8	ENSG00000181481	RNF135	87.814	120.131	252.454	217.415	222.684	239.904	2.24889	2	0.741442	7.64161e-07	8.53368e-06	3.98839e-06	Yes	2.24889	2	0.865259	7.64161e-07	8.01961e-06	3.82158e-06	Yes
ENST00000324696.8	ENSG00000112249	ASCC3	7.493	14.016	21.843	4.581	10.011	13.046	1.07495	-0.8	-0.504164	0.467777	1	0.694702	No	1.07495	-0.6	-0.256838	0.571116	1	0.757036	No
ENST00000324767.11	ENSG00000140386	SCAPER	79.771	164.105	174.864	149.877	109.26	84.334	2.09631	-0.25	0.0832486	0.784672	1	0.875719	No	2.09631	-0.45	0.0404311	0.658071	1	0.80612	No
ENST00000324768.6	ENSG00000175874	CREG2	62.289	99.951	99.642	117.89	94.309	101.492	1.97053	0.3	0.113253	0.752118	1	0.860326	No	1.97053	0.25	0.0455312	0.785112	1	0.872602	No
ENST00000324787.10	ENSG00000090263	MRPS33	164.158	178.887	158.87	176.274	172.891	202.246	2.23961	-1.6	-0.399431	0.178869	0.755317	0.46912	No	2.23961	-0.7	-0.169598	0.519508	1	0.724208	No
ENST00000324794.11	ENSG00000078043	PIAS2	56.627	85.025	101.172	78.117	96.876	70.526	1.89882	-0.7	-0.101807	0.518792	1	0.7282	No	1.89882	-0.25	0.0232601	0.785112	1	0.872602	No
ENST00000324817.6	ENSG00000180182	MED14	809.987	1199.37	1614.72	1407.39	1252.95	1297.92	3.07563	1.8	0.193251	0.124063	0.745927	0.406262	No	3.07563	0.9	0.0897352	0.419647	1	0.653613	No
ENST00000324822.15	ENSG00000187838	PLSCR3	59.371	49.514	0	0	32.054	57.711	1.532	-1.5	-3.51218	0.206764	0.804505	0.494777	No	1.532	0.25	-0.175852	0.785112	1	0.872602	No
ENST00000324849.9	ENSG00000155975	VPS37A	228.307	328.912	572.945	378.795	450.962	492.381	2.58181	1.45	0.250078	0.221161	0.829225	0.508454	No	2.58181	2	0.493667	7.64161e-07	8.01961e-06	3.82158e-06	Yes
ENST00000324856.13	ENSG00000117713	ARID1A	1754.73	2256.68	2594.93	2138.79	1354.53	1924.99	3.28584	-1.45	-0.10765	0.221161	0.829225	0.508454	No	3.28584	-2	-0.574919	7.64161e-07	8.01961e-06	3.82158e-06	Yes
ENST00000324862.7	ENSG00000117360	PRPF3	1424.61	1859.33	2600.39	2147.65	1786.38	1983.4	3.26909	1.95	0.158465	0.0748878	0.745927	0.326667	No	3.26909	-0.6	-0.0374656	0.571116	1	0.757036	No
ENST00000324868.13	ENSG00000139131	YARS2	938.09	1209.52	1002.65	723.919	1011.77	1243.07	2.99253	-2	-0.723482	7.64161e-07	8.53368e-06	3.98839e-06	Yes	2.99253	-2	-0.204574	7.64161e-07	8.01961e-06	3.82158e-06	Yes
ENST00000324871.12	ENSG00000037897	METTL1	442.67	658.553	768.263	607.621	658.848	807.108	2.79558	-0.8	-0.0363598	0.467777	1	0.694702	No	2.79558	1.9	0.210887	0.0983384	0.735081	0.363994	No
ENST00000324873.8	ENSG00000176046	NUPR1	9	11.156	17.777	26.463	34.036	28.782	1.3434	1.15	0.477082	0.315232	0.999341	0.582517	No	1.3434	1.9	1.09041	0.0983384	0.735081	0.363994	No
ENST00000324894.13	ENSG00000130299	GTPBP3	287.706	469.22	671.557	406.453	407.393	696.255	2.65516	0.6	0.167042	0.571843	1	0.760533	No	2.65516	1.3	0.369847	0.268404	0.913144	0.53946	No
ENST00000324907.14	ENSG00000134317	GRHL1	183.825	224.602	446.362	291	138	121.598	2.34768	2	0.37298	7.64161e-07	8.53368e-06	3.98839e-06	Yes	2.34768	-2	-0.943344	7.64161e-07	8.01961e-06	3.82158e-06	Yes
ENST00000324913.10	ENSG00000125611	CHCHD5	257.654	443.071	514.064	386.092	338.929	411.265	2.57006	0.15	0.0330925	0.85454	1	0.908916	No	2.57006	-0.15	-0.0130735	0.854632	1	0.906591	No
ENST00000324932.12	ENSG00000110713	NUP98	3601.01	4743.47	3907.49	2909.23	3904.65	4886.94	3.58382	-2	-0.686072	7.64161e-07	8.53368e-06	3.98839e-06	Yes	3.58382	-2	-0.170541	7.64161e-07	8.01961e-06	3.82158e-06	Yes
ENST00000324941.5	ENSG00000176428	VPS37D	9.27	11	38	24	18	19	1.31767	1.5	0.595108	0.206764	0.804505	0.494777	No	1.31767	0.7	0.263314	0.519508	1	0.724208	No
ENST00000324953.9	ENSG00000135535	CD164	1165.12	1397.91	1161.56	798.867	1517.7	1660.39	3.10124	-2	-0.906434	7.64161e-07	8.53368e-06	3.98839e-06	Yes	3.10124	0.1	0.00961877	0.890817	1	0.924225	No
ENST00000324987.4	ENSG00000180822	PSMG4	18.163	23.558	32.179	16.255	35.47	48.956	1.46448	-0.4	-0.0897364	0.687739	1	0.828301	No	1.46448	1.85	0.677323	0.114685	0.735081	0.388044	No
ENST00000324989.12	ENSG00000072832	CRMP1	11.115	13.838	13.398	31.643	69.247	51.928	1.53763	0.4	0.381453	0.687739	1	0.828301	No	1.53763	1.95	1.51362	0.0785986	0.735081	0.328202	No
ENST00000325000.4	ENSG00000178464	RPL10P16	12.43	24.1	35.444	46.049	18.011	30.721	1.42069	1.7	0.835184	0.151616	0.745927	0.439921	No	1.42069	0.5	0.205275	0.627859	1	0.789326	No
ENST00000325006.8	ENSG00000158467	AHCYL2	10.213	152.688	350.469	68.879	171.768	274.075	2.18696	0.95	0.845603	0.395059	1	0.64154	No	2.18696	1.75	1.1259	0.143222	0.735081	0.422012	No
ENST00000325083.13	ENSG00000078674	PCM1	226.648	373.436	650.005	595.253	537.132	660.574	2.66847	2	0.704898	7.64161e-07	8.53368e-06	3.98839e-06	Yes	2.66847	2	0.768888	7.64161e-07	8.01961e-06	3.82158e-06	Yes
ENST00000325094.9	ENSG00000109133	TMEM33	491.568	716.813	1027.24	820.572	614.892	717.519	2.834	1.35	0.127235	0.250174	0.878461	0.532768	No	2.834	-1.6	-0.227315	0.183692	0.750229	0.464823	No
ENST00000325102.13	ENSG00000125457	MIF4GD	237.523	299.508	398.598	288.659	209.367	260.914	2.41816	-0.05	-0.0242541	0.929618	1	0.9426	No	2.41816	-1.9	-0.43724	0.0983384	0.735081	0.363994	No
ENST00000325103.10	ENSG00000107521	HPS1	588.667	827.565	889.86	768.264	889.208	912.779	2.88166	-1	-0.139978	0.37041	1	0.621198	No	2.88166	1.1	0.179587	0.334311	1	0.588306	No
ENST00000325110.11	ENSG00000112972	HMGCS1	75.419	82.399	38.878	59.915	36.271	62.78	1.79261	-1.15	-0.709046	0.315232	0.999341	0.582517	No	1.79261	-1.75	-0.924861	0.143222	0.735081	0.422012	No
ENST00000325123.5	ENSG00000114812	VIPR1	19.073	22.386	107.097	72.789	101.155	34.387	1.75006	2	1.49557	7.64161e-07	8.53368e-06	3.98839e-06	Yes	1.75006	1.65	1.29013	0.17006	0.735081	0.450392	No
ENST00000325144.5	ENSG00000181472	ZBTB2	1411	1998	2533	2047	1589	1914	3.26008	0.95	0.034459	0.395059	1	0.64154	No	3.26008	-2	-0.223886	7.64161e-07	8.01961e-06	3.82158e-06	Yes
ENST00000325147.13	ENSG00000177951	BET1L	72.149	201.187	78.686	100.64	89.748	297.035	2.12474	-1	-0.705724	0.37041	1	0.621198	No	2.12474	0.55	0.295091	0.598956	1	0.773334	No
ENST00000325167.9	ENSG00000176108	CHMP6	1284	1677.18	2030.6	1638.91	1489	1682.16	3.19111	-1.15	-0.059111	0.315232	0.999341	0.582517	No	3.19111	-1.7	-0.103992	0.15691	0.735081	0.437675	No
ENST00000325180.12	ENSG00000100083	GGA1	81.318	124.92	283.464	292.212	186.334	125.158	2.22745	2	1.17055	7.64161e-07	8.53368e-06	3.98839e-06	Yes	2.22745	0.8	0.405088	0.468498	1	0.690023	No
ENST00000325192.8	ENSG00000179476	C14orf28	11	10	25	13	10	9.586	1.13135	0.85	0.309971	0.443061	1	0.676515	No	1.13135	-0.3	-0.184043	0.752534	1	0.856489	No
ENST00000325207.9	ENSG00000177963	RIC8A	606.585	977.138	1100.06	1034.88	621.656	1184.83	2.94475	0.5	0.106893	0.628575	1	0.79477	No	2.94475	0.05	-0.00147364	0.929905	1	0.942418	No
ENST00000325212.11	ENSG00000166004	CEP295	129.88	156.207	235.981	206.101	216.062	252.95	2.28159	0.95	0.14682	0.395059	1	0.64154	No	2.28159	1.85	0.334377	0.114685	0.735081	0.388044	No
ENST00000325214.10	ENSG00000141179	PCTP	56.444	12.491	27.585	0	0	0	1.28055	-1.25	-1.38114	0.28167	0.933834	0.558465	No	1.28055	-2	-3.23713	7.64161e-07	8.01961e-06	3.82158e-06	Yes
ENST00000325215.10	ENSG00000168488	ATXN2L	546.089	819.601	853.895	656.359	874.068	815.142	2.85769	-1.5	-0.339512	0.206764	0.804505	0.494777	No	2.85769	-0.35	-0.0625459	0.720696	1	0.839906	No
ENST00000325222.9	ENSG00000055130	CUL1	1946.92	2745.25	2480.57	1711.86	2226.71	2289.4	3.32481	-2	-0.561355	7.64161e-07	8.53368e-06	3.98839e-06	Yes	3.32481	-1.85	-0.27568	0.114685	0.735081	0.388044	No
ENST00000325223.7	ENSG00000160226	CFAP410	172.734	225.511	75.447	88.279	172.082	172.566	2.18235	-2	-1.53441	7.64161e-07	8.53368e-06	3.98839e-06	Yes	2.18235	-1.75	-0.481637	0.143222	0.735081	0.422012	No
ENST00000325234.5	ENSG00000149782	PLCB3	45.924	0	186.385	105.249	0	0	1.69168	1.8	2.2021	0.124063	0.745927	0.406262	No	1.69168	-1.3	-2.19255	0.268404	0.913144	0.53946	No
ENST00000325279.4	ENSG00000135686	KLHL36	0	4.842	103.597	21.38	0	16.067	1.28715	1.6	2.594	0.178869	0.755317	0.46912	No	1.28715	0.15	0.406637	0.854632	1	0.906591	No
ENST00000325285.8	ENSG00000159069	FBXW5	2587.76	3234.94	3989.4	3191.46	3626.76	3963.56	3.51566	-1.6	-0.0935754	0.178869	0.755317	0.46912	No	3.51566	1.75	0.157168	0.143222	0.735081	0.422012	No
ENST00000325301.7	ENSG00000100335	MIEF1	1786.61	2411.32	2678.9	2154.59	2613.73	3100.28	3.36796	-2	-0.156074	7.64161e-07	8.53368e-06	3.98839e-06	Yes	3.36796	2	0.203314	7.64161e-07	8.01961e-06	3.82158e-06	Yes
ENST00000325303.9	ENSG00000156345	CDK20	34.047	20.809	103.443	103.278	198.269	149.332	1.97668	2	1.35809	7.64161e-07	8.53368e-06	3.98839e-06	Yes	1.97668	2	2.21802	7.64161e-07	8.01961e-06	3.82158e-06	Yes
ENST00000325307.12	ENSG00000029993	HMGB3	1417.95	2002.17	1989.8	1503.31	1204.13	1482.74	3.1864	-2	-0.356531	7.64161e-07	8.53368e-06	3.98839e-06	Yes	3.1864	-2	-0.598115	7.64161e-07	8.01961e-06	3.82158e-06	Yes
ENST00000325318.10	ENSG00000213123	DYNLT2B	153.334	215.85	368.835	300.729	189.045	202.299	2.34638	2	0.516755	7.64161e-07	8.53368e-06	3.98839e-06	Yes	2.34638	-0.45	-0.0418063	0.658071	1	0.80612	No
ENST00000325324.11	ENSG00000086200	IPO11	993.905	1460.66	1256.62	969.967	1059.24	1460.3	3.06432	-2	-0.545085	7.64161e-07	8.53368e-06	3.98839e-06	Yes	3.06432	-1.4	-0.200272	0.238204	0.855831	0.513637	No
ENST00000325327.4	ENSG00000176619	LMNB2	12230	16289.4	11939.9	9663.75	13588.1	16274	4.11213	-2	-0.778187	7.64161e-07	8.53368e-06	3.98839e-06	Yes	4.11213	-2	-0.170211	7.64161e-07	8.01961e-06	3.82158e-06	Yes
ENST00000325333.10	ENSG00000213015	ZNF580	339.769	452.9	636.424	530.79	280.615	379.915	2.61408	1.85	0.273765	0.10974	0.745927	0.388474	No	2.61408	-2	-0.464237	7.64161e-07	8.01961e-06	3.82158e-06	Yes
ENST00000325346.6	ENSG00000172345	STARD5	128.594	130.978	97.4	81.935	91.071	88.321	2.01241	-2	-0.899938	7.64161e-07	8.53368e-06	3.98839e-06	Yes	2.01241	-2	-0.773408	7.64161e-07	8.01961e-06	3.82158e-06	Yes
ENST00000325351.5	ENSG00000179922	ZNF784	159	172.031	236.442	213.617	163.934	179.552	2.26294	0.45	0.100427	0.65765	1	0.81129	No	2.26294	-0.95	-0.158096	0.396129	1	0.636379	No
ENST00000325366.14	ENSG00000082213	C5orf22	323.576	563.927	824.238	613.581	502.357	718.271	2.74483	1.45	0.337104	0.221161	0.829225	0.508454	No	2.74483	1.1	0.260431	0.334311	1	0.588306	No
ENST00000325385.12	ENSG00000144535	DIS3L2	493.495	710.708	425.541	443.255	561.128	767.042	2.73889	-2	-0.794504	7.64161e-07	8.53368e-06	3.98839e-06	Yes	2.73889	-0.9	-0.099134	0.419647	1	0.653613	No
ENST00000325404.3	ENSG00000181449	SOX2	11	18	21	16	10	14	1.18916	-0.65	-0.0978485	0.545373	1	0.745494	No	1.18916	-1.45	-0.454146	0.223667	0.828232	0.500849	No
ENST00000325418.5	ENSG00000177602	HASPIN	475.365	671	799	658.489	546	675	2.78246	-0.2	-0.00710049	0.819193	1	0.892383	No	2.78246	-1.75	-0.147285	0.143222	0.735081	0.422012	No
ENST00000325421.7	ENSG00000218891	ZNF579	371	399	740	472	397	556	2.66628	1.45	0.279608	0.221161	0.829225	0.508454	No	2.66628	0.4	0.0610908	0.688937	1	0.822874	No
ENST00000325437.9	ENSG00000103275	UBE2I	15.171	5.555	61.611	17.891	30.801	26.186	1.39655	1.3	0.969522	0.265714	0.905269	0.545474	No	1.39655	1.65	0.987246	0.17006	0.735081	0.450392	No
ENST00000325438.12	ENSG00000179364	PACS2	596.609	701.169	488.951	483.514	847.955	879.882	2.81059	-2	-0.72002	7.64161e-07	8.53368e-06	3.98839e-06	Yes	2.81059	1.1	0.157587	0.334311	1	0.588306	No
ENST00000325464.6	ENSG00000175221	MED16	110.115	187.626	359.298	172.25	168.597	185.639	2.27967	0.8	0.408534	0.467777	1	0.694702	No	2.27967	0.25	0.0152595	0.785112	1	0.872602	No
ENST00000325468.9	ENSG00000165905	LARGE2	34.503	0	86.56	78.691	13.995	0	1.43628	1.3	1.44416	0.265714	0.905269	0.545474	No	1.43628	0	0.0317983	0.971928	1	0.971928	No
ENST00000325486.9	ENSG00000166037	CEP57	13.812	44.213	108.413	26.926	36.681	20.228	1.65497	0.5	0.426254	0.628575	1	0.79477	No	1.65497	-0.35	-0.404606	0.720696	1	0.839906	No
ENST00000325495.9	ENSG00000099783	HNRNPM	5710.08	8496.43	7718.58	6399.78	6631.41	7975.1	3.83506	-2	-0.360915	7.64161e-07	8.53368e-06	3.98839e-06	Yes	3.83506	-1.9	-0.166605	0.0983384	0.735081	0.363994	No
ENST00000325509.5	ENSG00000178860	MSC	12	22	6.176	8.938	14	12	1.14834	-1.9	-0.7812	0.0937045	0.745927	0.362853	No	1.14834	-1.7	-0.491036	0.15691	0.735081	0.437675	No
ENST00000325542.10	ENSG00000166037	CEP57	626.308	788.129	798.82	641.406	772.63	869.641	2.85481	-2	-0.366841	7.64161e-07	8.53368e-06	3.98839e-06	Yes	2.85481	-0.35	-0.0625515	0.720696	1	0.839906	No
ENST00000325551.9	ENSG00000119326	CTNNAL1	1923.8	3032.68	2638.28	2226.44	2961.2	3150.11	3.40682	-2	-0.39607	7.64161e-07	8.53368e-06	3.98839e-06	Yes	3.40682	0.65	0.0583713	0.545244	1	0.7421	No
ENST00000325568.9	ENSG00000008517	IL32	12.092	23.37	39.247	25.641	0	0	1.2458	1.6	0.559983	0.178869	0.755317	0.46912	No	1.2458	-1.95	-1.67738	0.0785986	0.735081	0.328202	No
ENST00000325577.8	ENSG00000113456	RAD1	225.468	248.162	293.927	249.183	248.273	303.925	2.39889	-1.2	-0.206062	0.297968	0.964606	0.569171	No	2.39889	-0.05	0.0199174	0.929905	1	0.942418	No
ENST00000325599.13	ENSG00000144736	SHQ1	487.392	577.213	596.097	446.545	646.456	765.891	2.75061	-2	-0.421912	7.64161e-07	8.53368e-06	3.98839e-06	Yes	2.75061	1.5	0.13477	0.210401	0.802726	0.489789	No
ENST00000325617.10	ENSG00000153132	CLGN	0	21	22	13.521	19	17	1.18178	0.45	0.34388	0.65765	1	0.81129	No	1.18178	0.5	0.422774	0.627859	1	0.789326	No
ENST00000325631.10	ENSG00000152939	MARVELD2	572.435	695.716	900.509	137.942	459.385	590.676	2.72961	-1.1	-0.744126	0.33271	1	0.595208	No	2.72961	-2	-0.431311	7.64161e-07	8.01961e-06	3.82158e-06	Yes
ENST00000325642.7	ENSG00000100614	PPM1A	166.784	198.576	76.863	144.171	163.476	143.401	2.16131	-1.95	-1.1603	0.0748878	0.745927	0.326667	No	2.16131	-1.6	-0.575139	0.183692	0.750229	0.464823	No
ENST00000325658.3	ENSG00000100614	PPM1A	160.602	247.557	626.193	432.647	193.21	224.184	2.45504	2	0.9227	7.64161e-07	8.53368e-06	3.98839e-06	Yes	2.45504	-1.9	-0.242763	0.0983384	0.735081	0.363994	No
ENST00000325674.11	ENSG00000153113	CAST	17.725	0	541.497	581.288	271.604	0	2.32323	2	6.36375	7.64161e-07	8.53368e-06	3.98839e-06	Yes	2.32323	0.65	4.26375	0.545244	1	0.7421	No
ENST00000325680.12	ENSG00000119596	YLPM1	236.358	373.855	174.54	233.733	320.606	393.784	2.46064	-1.8	-0.837946	0.124063	0.745927	0.406262	No	2.46064	-0.65	-0.139063	0.545244	1	0.7421	No
ENST00000325686.7	ENSG00000179630	LACC1	0	62	125.587	84.358	54.997	86.873	1.8279	1.75	1.31787	0.138435	0.745927	0.42605	No	1.8279	1.95	1.32694	0.0785986	0.735081	0.328202	No
ENST00000325722.8	ENSG00000142687	KIAA0319L	861.249	1260.7	1271.66	1124.12	1257	1495.81	3.05851	-1.7	-0.206414	0.151616	0.745927	0.439921	No	3.05851	1.55	0.138664	0.196805	0.776179	0.476087	No
ENST00000325747.9	ENSG00000103995	CEP152	8.793	52.745	45.531	67.189	34.96	46.01	1.60561	0.9	0.626952	0.418828	1	0.659609	No	1.60561	0.55	0.302157	0.598956	1	0.773334	No
ENST00000325748.9	ENSG00000180228	PRKRA	648.416	859.921	1090.39	785.004	705.723	657.553	2.87009	-1.35	-0.118086	0.250174	0.878461	0.532768	No	2.87009	-1.95	-0.390894	0.0785986	0.735081	0.328202	No
ENST00000325752.8	ENSG00000108423	TUBD1	207.468	275.808	206.176	197.587	133.502	258.856	2.32158	-1.95	-0.70576	0.0748878	0.745927	0.326667	No	2.32158	-1.95	-0.507981	0.0785986	0.735081	0.328202	No
ENST00000325805.13	ENSG00000114439	BBX	2048.18	2881.39	3498.94	2894.9	2803.68	2693.63	3.42888	-0.25	-0.00862038	0.784672	1	0.875719	No	3.42888	-1.4	-0.138408	0.238204	0.855831	0.513637	No
ENST00000325844.9	ENSG00000181991	MRPS11	247.552	310.081	456.085	331.492	324.608	333.571	2.5053	0.95	0.090169	0.395059	1	0.64154	No	2.5053	-0.1	0.0093987	0.890817	1	0.924225	No
ENST00000325870.3	ENSG00000176399	DMRTA1	1	10	21	14	3	17	1.03129	1.6	0.944115	0.178869	0.755317	0.46912	No	1.03129	0.75	0.40326	0.493557	1	0.707104	No
ENST00000325875.7	ENSG00000178966	RMI1	113.493	132.557	319.3	253.549	84.014	261.569	2.29009	1.95	0.782825	0.0748878	0.745927	0.326667	No	2.29009	-0.05	0.0362055	0.929905	1	0.942418	No
ENST00000325888.13	ENSG00000128591	FLNC	0	0	83	33	11	0	1.27845	2	3.26719	7.64161e-07	8.53368e-06	3.98839e-06	Yes	1.27845	1	1.10139	0.371786	1	0.615235	No
ENST00000325954.9	ENSG00000022840	RNF10	2924.39	3985.81	4070.66	3372.75	5188.72	5616.94	3.60349	-2	-0.261986	7.64161e-07	8.53368e-06	3.98839e-06	Yes	3.60349	2	0.404194	7.64161e-07	8.01961e-06	3.82158e-06	Yes
ENST00000325974.9	ENSG00000122674	CCZ1	1524.23	1910.96	2286.42	1795.68	1400.93	1745.4	3.23285	-1.95	-0.149409	0.0748878	0.745927	0.326667	No	3.23285	-2	-0.387286	7.64161e-07	8.01961e-06	3.82158e-06	Yes
ENST00000325979.11	ENSG00000106012	IQCE	18.197	24.25	29.171	4.993	4.309	0	1.18716	-0.65	-0.481363	0.545373	1	0.745494	No	1.18716	-1.85	-1.74195	0.114685	0.735081	0.388044	No
ENST00000325997.13	ENSG00000106012	IQCE	49.925	0	12.179	49.329	20.984	101.452	1.47169	-0.2	-0.472555	0.819193	1	0.892383	No	1.47169	-0.2	-0.227862	0.819505	1	0.889843	No
ENST00000326004.4	ENSG00000189403	HMGB1	3279.67	4875.3	4656.53	3712.23	3111.89	4109.4	3.5775	-2	-0.328725	7.64161e-07	8.53368e-06	3.98839e-06	Yes	3.5775	-2	-0.374023	7.64161e-07	8.01961e-06	3.82158e-06	Yes
ENST00000326005.10	ENSG00000180304	OAZ2	2074.67	2784.18	3991.68	3348.87	2421.83	2749.43	3.43475	2	0.220932	7.64161e-07	8.53368e-06	3.98839e-06	Yes	3.43475	-2	-0.134865	7.64161e-07	8.01961e-06	3.82158e-06	Yes
ENST00000326009.9	ENSG00000100897	DCAF11	142.752	114.658	197.269	175.452	0	200.37	2.14074	-0.2	-0.302762	0.819193	1	0.892383	No	2.14074	-0.8	-0.738153	0.468498	1	0.690023	No
ENST00000326019.10	ENSG00000163798	SLC4A1AP	151.286	203.285	0	174.87	0	253.492	2.11257	-1.45	-1.18948	0.221161	0.829225	0.508454	No	2.11257	-0.7	-0.901315	0.519508	1	0.724208	No
ENST00000326039.3	ENSG00000139835	GRTP1	21.588	18	13.359	0	20	6.679	1.0851	-2	-2.47786	7.64161e-07	8.53368e-06	3.98839e-06	Yes	1.0851	-1.15	-0.772234	0.317035	1	0.576376	No
ENST00000326047.9	ENSG00000163808	KIF15	217.609	337.703	95.079	122.154	381.749	513.727	2.44253	-2	-1.52108	7.64161e-07	8.53368e-06	3.98839e-06	Yes	2.44253	1.85	0.46054	0.114685	0.735081	0.388044	No
ENST00000326080.10	ENSG00000170271	FAXDC2	58.713	51.433	250.955	202.256	36.668	31.635	1.97881	2	1.60479	7.64161e-07	8.53368e-06	3.98839e-06	Yes	1.97881	-2	-0.890489	7.64161e-07	8.01961e-06	3.82158e-06	Yes
ENST00000326092.8	ENSG00000122026	RPL21	62.606	61.487	34.723	40.224	32.144	36.078	1.66266	-1.9	-1.01237	0.0937045	0.745927	0.362853	No	1.66266	-1.95	-0.932567	0.0785986	0.735081	0.328202	No
ENST00000326132.11	ENSG00000138942	RNF185	983.674	1291.12	1334.33	1038.73	1516.61	1716.13	3.09873	-2	-0.302416	7.64161e-07	8.53368e-06	3.98839e-06	Yes	3.09873	1.95	0.254673	0.0785986	0.735081	0.328202	No
ENST00000326134.10	ENSG00000179832	MROH1	366.829	515.341	226.767	409.99	378.801	414.556	2.57159	-1.75	-0.751443	0.138435	0.745927	0.42605	No	2.57159	-1.7	-0.315775	0.15691	0.735081	0.437675	No
ENST00000326152.6	ENSG00000176387	HSD11B2	84.204	158.893	202.872	152.027	162.469	179.95	2.17323	1.05	0.211561	0.351154	1	0.608112	No	2.17323	1.3	0.299271	0.268404	0.913144	0.53946	No
ENST00000326153.9	ENSG00000178605	GTPBP6	2282.93	3134.59	2945.82	2324.16	2957.88	3464.99	3.43719	-2	-0.399577	7.64161e-07	8.53368e-06	3.98839e-06	Yes	3.43719	0.8	0.0278364	0.468498	1	0.690023	No
ENST00000326172.9	ENSG00000144802	NFKBIZ	1276.15	2132.5	4605.48	3781.42	2103.92	2611.46	3.4006	2	0.924292	7.64161e-07	8.53368e-06	3.98839e-06	Yes	3.4006	1.7	0.211852	0.15691	0.735081	0.437675	No
ENST00000326181.11	ENSG00000131653	TRAF7	7805.83	10382.7	7911.02	6504.27	9402.52	11206.7	3.93292	-2	-0.710811	7.64161e-07	8.53368e-06	3.98839e-06	Yes	3.93292	-1.9	-0.0435	0.0983384	0.735081	0.363994	No
ENST00000326194.11	ENSG00000102312	PORCN	48.577	138.778	49.289	29.655	53.707	48.019	1.8298	-1.85	-1.61055	0.10974	0.745927	0.388474	No	1.8298	-1.3	-1.08492	0.268404	0.913144	0.53946	No
ENST00000326195.13	ENSG00000204574	ABCF1	3032.78	4634.14	5034.39	4299.83	5299.31	5535.18	3.64084	-0.75	-0.072616	0.492835	1	0.711134	No	3.64084	1.9	0.293046	0.0983384	0.735081	0.363994	No
ENST00000326197.11	ENSG00000010803	SCMH1	17.353	82.19	75.379	62.319	332.217	222.304	2.14783	0.25	0.160339	0.784672	1	0.875719	No	2.14783	2	2.17208	7.64161e-07	8.01961e-06	3.82158e-06	Yes
ENST00000326225.3	ENSG00000153207	AHCTF1	692.204	1075.4	1139.59	781.783	2323.98	853.82	2.99906	0.8	0.494109	0.467777	1	0.694702	No	2.99906	1.7	1.60436	0.15691	0.735081	0.437675	No
ENST00000326232.14	ENSG00000157800	SLC37A3	646.469	899.672	712.723	407.482	744.416	841.27	2.83951	-2	-0.822027	7.64161e-07	8.53368e-06	3.98839e-06	Yes	2.83951	-1.7	-0.168721	0.15691	0.735081	0.437675	No
ENST00000326237.3	ENSG00000180385	NA	29.286	40.677	40.877	22.859	53.022	69.882	1.61879	-1.5	-0.436303	0.206764	0.804505	0.494777	No	1.61879	1.75	0.460638	0.143222	0.735081	0.422012	No
ENST00000326266.13	ENSG00000131652	THOC6	1587.54	2115.97	1882.83	1353.39	1925.55	2266.69	3.25127	-2	-0.587562	7.64161e-07	8.53368e-06	3.98839e-06	Yes	3.25127	-1.3	-0.0651937	0.268404	0.913144	0.53946	No
ENST00000326270.13	ENSG00000146872	TLK2	142.999	329.113	442.211	330.103	193.046	264.054	2.41696	1.45	0.41443	0.221161	0.829225	0.508454	No	2.41696	-0.45	-0.201172	0.658071	1	0.80612	No
ENST00000326282.5	ENSG00000176401	EID2B	13	24	26.236	34	9	35	1.38849	1.65	0.521654	0.165462	0.745927	0.455197	No	1.38849	-0.1	0.0699143	0.890817	1	0.924225	No
ENST00000326291.11	ENSG00000083535	PIBF1	377.788	534.142	501.95	384.672	478.414	589.875	2.66134	-2	-0.453441	7.64161e-07	8.53368e-06	3.98839e-06	Yes	2.66134	-0.8	-0.0607246	0.468498	1	0.690023	No
ENST00000326298.8	ENSG00000112237	CCNC	34.631	101.781	92.274	64.38	261.593	318.879	2.13958	-0.05	-0.0648788	0.929618	1	0.9426	No	2.13958	2	1.77628	7.64161e-07	8.01961e-06	3.82158e-06	Yes
ENST00000326303.5	ENSG00000177465	ACOT4	143.416	179.55	191.243	151.804	160.911	137	2.18669	-1.5	-0.190331	0.206764	0.804505	0.494777	No	2.18669	-1.4	-0.275188	0.238204	0.855831	0.513637	No
ENST00000326317.11	ENSG00000181523	SGSH	211.367	253.215	306.421	155.48	185.884	180.15	2.31475	-1.3	-0.350377	0.265714	0.905269	0.545474	No	2.31475	-1.85	-0.541657	0.114685	0.735081	0.388044	No
ENST00000326361.7	ENSG00000121864	ZNF639	0	81.087	100.283	87.377	97.75	41.717	1.80856	0.7	0.71133	0.518792	1	0.7282	No	1.80856	0.4	0.401976	0.688937	1	0.822874	No
ENST00000326391.6	ENSG00000272655	NA	66.01	109.559	103.489	65.732	72.585	108.094	1.92723	-1.6	-0.429507	0.178869	0.755317	0.46912	No	1.92723	-0.75	-0.11181	0.493557	1	0.707104	No
ENST00000326397.10	ENSG00000182552	RWDD4	840.853	1217.94	812.471	776.719	990.427	1202.12	2.97475	-2	-0.800078	7.64161e-07	8.53368e-06	3.98839e-06	Yes	2.97475	-1.9	-0.21393	0.0983384	0.735081	0.363994	No
ENST00000326402.9	ENSG00000180773	SLC36A4	35.266	53.698	62.652	44.817	49.71	49.645	1.70021	-0.4	-0.0678972	0.687739	1	0.828301	No	1.70021	-0.75	-0.153508	0.493557	1	0.707104	No
ENST00000326407.10	ENSG00000135916	ITM2C	10.459	2.811	64.126	18.263	6.744	2.838	1.24566	1.3	1.11992	0.265714	0.905269	0.545474	No	1.24566	-0.7	-0.499146	0.519508	1	0.724208	No
ENST00000326427.11	ENSG00000135916	ITM2C	1348.86	2015.18	2726.38	2275.37	1323.99	1413.38	3.24412	1.9	0.190527	0.0937045	0.745927	0.362853	No	3.24412	-2	-0.496332	7.64161e-07	8.01961e-06	3.82158e-06	Yes
ENST00000326446.10	ENSG00000177917	ARL6IP6	186.234	266.495	356.349	279.414	204.851	272.542	2.40256	-0.45	-0.0347673	0.65765	1	0.81129	No	2.40256	-1.5	-0.30037	0.210401	0.802726	0.489789	No
ENST00000326448.12	ENSG00000068885	IFT80	234.947	551.492	1036.49	760.302	748.199	982.825	2.81472	2	0.886444	7.64161e-07	8.53368e-06	3.98839e-06	Yes	2.81472	2	0.912024	7.64161e-07	8.01961e-06	3.82158e-06	Yes
ENST00000326495.10	ENSG00000084112	SSH1	1113.39	1508.32	1594.66	1379.45	2077.38	2347.63	3.20333	-1.95	-0.204754	0.0748878	0.745927	0.326667	No	3.20333	2	0.519616	7.64161e-07	8.01961e-06	3.82158e-06	Yes
ENST00000326505.4	ENSG00000176597	B3GNT5	2610.24	3870.73	3571.76	2898.95	2019.94	2594.62	3.44986	-2	-0.433723	7.64161e-07	8.53368e-06	3.98839e-06	Yes	3.44986	-2	-0.775399	7.64161e-07	8.01961e-06	3.82158e-06	Yes
ENST00000326529.9	ENSG00000160471	COX6B2	61.049	77.348	137.668	120.587	34.569	35.891	1.86961	1.8	0.539447	0.124063	0.745927	0.406262	No	1.86961	-2	-1.09646	7.64161e-07	8.01961e-06	3.82158e-06	Yes
ENST00000326577.9	ENSG00000006327	TNFRSF12A	7270.99	9400.78	15082.5	11854.2	12874.4	15855.8	4.05522	2	0.317863	7.64161e-07	8.53368e-06	3.98839e-06	Yes	4.05522	2	0.584719	7.64161e-07	8.01961e-06	3.82158e-06	Yes
ENST00000326587.12	ENSG00000179222	MAGED1	731.211	829.525	1120.36	933.584	430.086	668.192	2.87214	0.05	0.00751616	0.929618	1	0.9426	No	2.87214	-2	-0.78141	7.64161e-07	8.01961e-06	3.82158e-06	Yes
ENST00000326624.2	ENSG00000177485	ZBTB33	413.805	758.346	1000.3	692.924	603.47	649.96	2.79608	0.85	0.206136	0.443061	1	0.676515	No	2.79608	-0.35	-0.0829281	0.720696	1	0.839906	No
ENST00000326631.7	ENSG00000104886	PLEKHJ1	1551.87	2027.54	2240.91	1650.26	2834.1	3230.74	3.33267	-2	-0.268571	7.64161e-07	8.53368e-06	3.98839e-06	Yes	3.33267	2	0.546165	7.64161e-07	8.01961e-06	3.82158e-06	Yes
ENST00000326648.5	ENSG00000180357	ZNF609	1680.47	2224	3207.55	2558	2118	2554	3.35432	2	0.196744	7.64161e-07	8.53368e-06	3.98839e-06	Yes	3.35432	0.7	0.0278515	0.519508	1	0.724208	No
ENST00000326656.12	ENSG00000110536	PTPMT1	308.899	414.404	504.504	305.296	346.588	444.425	2.56278	-1.35	-0.240267	0.250174	0.878461	0.532768	No	2.56278	-0.7	-0.0962287	0.519508	1	0.724208	No
ENST00000326674.10	ENSG00000110536	PTPMT1	1474.04	1917.56	2250.68	1914	1163.59	1493.44	3.21324	-1.15	-0.080579	0.315232	0.999341	0.582517	No	3.21324	-2	-0.611235	7.64161e-07	8.01961e-06	3.82158e-06	Yes
ENST00000326677.9	ENSG00000177410	ZFAS1	112.478	175.26	263.343	247.31	417.358	525.548	2.44019	1.85	0.480527	0.10974	0.745927	0.388474	No	2.44019	2	1.56218	7.64161e-07	8.01961e-06	3.82158e-06	Yes
ENST00000326685.11	ENSG00000173210	ABLIM3	734.925	1046.41	1925.62	1575.45	1262.41	1433.91	3.09589	2	0.575532	7.64161e-07	8.53368e-06	3.98839e-06	Yes	3.09589	2	0.344228	7.64161e-07	8.01961e-06	3.82158e-06	Yes
ENST00000326729.9	ENSG00000168765	GSTM4	32.85	83.414	102.37	90.794	42.73	74.096	1.83843	1	0.403264	0.37041	1	0.621198	No	1.83843	-0.35	-0.132749	0.720696	1	0.839906	No
ENST00000326735.13	ENSG00000159363	ATP13A2	1573.7	2018.89	2051.56	1574.67	1657.97	1910.36	3.23756	-1.95	-0.382802	0.0748878	0.745927	0.326667	No	3.23756	-1.65	-0.253789	0.17006	0.735081	0.450392	No
ENST00000326737.3	ENSG00000180423	HARBI1	96.158	133.749	219.367	141.043	136.579	124.821	2.13193	1.35	0.25251	0.250174	0.878461	0.532768	No	2.13193	-0.2	-0.0560905	0.819505	1	0.889843	No
ENST00000326739.9	ENSG00000178035	IMPDH2	4806.91	6412.53	8119.81	6150.34	4792.27	5381.04	3.75138	-0.95	-0.0321772	0.395059	1	0.64154	No	3.75138	-2	-0.35683	7.64161e-07	8.01961e-06	3.82158e-06	Yes
ENST00000326742.12	ENSG00000171903	CYP4F11	15.384	35.597	3.475	7.935	12.74	20.907	1.27436	-1.75	-1.3468	0.138435	0.745927	0.42605	No	1.27436	-0.3	-0.384013	0.752534	1	0.856489	No
ENST00000326756.4	ENSG00000178163	ZNF518B	439.607	570.597	708.594	555.894	488.382	523.486	2.71836	-1.3	-0.0627131	0.265714	0.905269	0.545474	No	2.71836	-1.95	-0.231805	0.0785986	0.735081	0.328202	No
ENST00000326764.10	ENSG00000167615	LENG8	626.365	884.569	2848.49	2164.92	803.105	987.892	3.1004	2	1.33074	7.64161e-07	8.53368e-06	3.98839e-06	Yes	3.1004	-0.25	-0.02093	0.785112	1	0.872602	No
ENST00000326765.10	ENSG00000178878	APOLD1	157.158	181.65	233.997	89.352	51.993	47.524	2.16665	-1	-0.19898	0.37041	1	0.621198	No	2.16665	-2	-1.18706	7.64161e-07	8.01961e-06	3.82158e-06	Yes
ENST00000326786.4	ENSG00000117036	ETV3	7.393	12.291	19.629	15.996	2.2	7.235	1.03439	0.75	0.215568	0.492835	1	0.711134	No	1.03439	-1.8	-0.827078	0.129296	0.735081	0.406012	No
ENST00000326793.11	ENSG00000114331	ACAP2	2043.7	3077.3	2787.75	2279.64	2879.73	3720.53	3.4261	-2	-0.43637	7.64161e-07	8.53368e-06	3.98839e-06	Yes	3.4261	0.9	0.0789658	0.419647	1	0.653613	No
ENST00000326799.7	ENSG00000136758	YME1L1	280.196	472.485	671.552	389.538	821.502	1059.24	2.78323	0.15	0.0936443	0.85454	1	0.908916	No	2.78323	1.95	0.875974	0.0785986	0.735081	0.328202	No
ENST00000326804.8	ENSG00000171606	ZNF274	177.09	162.54	338.298	194.706	316.006	211.088	2.30572	0.45	0.305373	0.65765	1	0.81129	No	2.30572	0.55	0.364953	0.598956	1	0.773334	No
ENST00000326837.6	ENSG00000132716	DCAF8	237.757	431.347	240.087	428.603	411.43	324.494	2.55398	-1.05	-0.443004	0.351154	1	0.608112	No	2.55398	-0.7	-0.241456	0.519508	1	0.724208	No
ENST00000326840.11	ENSG00000057019	DCBLD2	3835.24	5646.88	9736.15	7708.68	4933.51	6081.58	3.77027	2	0.485135	7.64161e-07	8.53368e-06	3.98839e-06	Yes	3.77027	-0.95	-0.0505925	0.396129	1	0.636379	No
ENST00000326857.9	ENSG00000057019	DCBLD2	38.364	3.71	2.718	46.454	21.543	21.576	1.43248	-0.05	0.0645037	0.929618	1	0.9426	No	1.43248	0	-0.518276	0.971928	1	0.971928	No
ENST00000326873.12	ENSG00000118046	STK11	3950.3	5038.5	4346.47	3468.35	4610.36	5334.47	3.63335	-2	-0.557067	7.64161e-07	8.53368e-06	3.98839e-06	Yes	3.63335	-2	-0.11368	7.64161e-07	8.01961e-06	3.82158e-06	Yes
ENST00000326877.8	ENSG00000178177	LCORL	17.91	62.052	57.979	91.146	60.523	82.004	1.73533	0.8	0.540923	0.467777	1	0.694702	No	1.73533	1	0.364298	0.371786	1	0.615235	No
ENST00000326912.8	ENSG00000178057	NDUFAF3	0	10.421	15.611	8.444	12.95	0	1.02801	0.6	0.508241	0.571843	1	0.760533	No	1.02801	0.15	0.193097	0.854632	1	0.906591	No
ENST00000326925.11	ENSG00000178057	NDUFAF3	792.066	989.507	979.014	818.272	647.468	735.317	2.89968	-2	-0.352981	7.64161e-07	8.53368e-06	3.98839e-06	Yes	2.89968	-2	-0.57444	7.64161e-07	8.01961e-06	3.82158e-06	Yes
ENST00000326932.8	ENSG00000050165	DKK3	1592.95	1795.26	814.558	868.665	1554.2	1247.46	3.11341	-2	-1.41344	7.64161e-07	8.53368e-06	3.98839e-06	Yes	3.11341	-1.85	-0.518717	0.114685	0.735081	0.388044	No
ENST00000326974.9	ENSG00000124702	KLHDC3	8311.89	11221.4	15857	12264.4	9179.3	10810.1	4.02669	2	0.142917	7.64161e-07	8.53368e-06	3.98839e-06	Yes	4.02669	-2	-0.1868	7.64161e-07	8.01961e-06	3.82158e-06	Yes
ENST00000327026.7	ENSG00000176155	CCDC57	128.755	90.071	197.158	133.761	224.128	341.353	2.249	0.25	0.182313	0.784672	1	0.875719	No	2.249	2	1.04574	7.64161e-07	8.01961e-06	3.82158e-06	Yes
ENST00000327031.9	ENSG00000177731	FLII	4735.34	5724.35	7707.62	5634.45	4189.41	5055.22	3.71725	-0.55	-0.0365543	0.599836	1	0.777527	No	3.71725	-2	-0.424893	7.64161e-07	8.01961e-06	3.82158e-06	Yes
ENST00000327035.10	ENSG00000135541	AHI1	72.761	9.581	56.702	53.615	43.6	15.704	1.60054	0.35	0.128306	0.71943	1	0.844005	No	1.60054	-0.1	-0.457741	0.890817	1	0.924225	No
ENST00000327037.8	ENSG00000120341	SEC16B	18.998	3.001	17.496	41.415	10.22	0	1.23325	1	0.848747	0.37041	1	0.621198	No	1.23325	-0.95	-0.830802	0.396129	1	0.636379	No
ENST00000327040.13	ENSG00000156011	PSD3	515.507	756.691	852.522	641.788	549.904	693.172	2.80034	-1.7	-0.14598	0.151616	0.745927	0.439921	No	2.80034	-2	-0.297054	7.64161e-07	8.01961e-06	3.82158e-06	Yes
ENST00000327042.5	ENSG00000180089	TMEM86B	31.257	35.978	95.129	82.635	65.988	105.429	1.77882	1.6	0.780256	0.178869	0.755317	0.46912	No	1.77882	1.75	1.03464	0.143222	0.735081	0.422012	No
ENST00000327044.7	ENSG00000188976	NOC2L	10946	14726.9	15502.5	12217.8	12083.6	14071.4	4.10311	-2	-0.268292	7.64161e-07	8.53368e-06	3.98839e-06	Yes	4.10311	-2	-0.20717	7.64161e-07	8.01961e-06	3.82158e-06	Yes
ENST00000327064.9	ENSG00000142453	CARM1	552.459	649.622	625.756	576.941	874.028	784.63	2.81045	-1.75	-0.352395	0.138435	0.745927	0.42605	No	2.81045	0.95	0.203879	0.396129	1	0.636379	No
ENST00000327097.5	ENSG00000019169	MARCO	7.441	9.574	45.916	19.331	5.809	11	1.21792	1.65	0.884656	0.165462	0.745927	0.455197	No	1.21792	-0.75	-0.392853	0.493557	1	0.707104	No
ENST00000327098.9	ENSG00000156787	TBC1D31	76.102	84.48	46.789	54.495	30.133	71.158	1.75784	-1.8	-0.982503	0.124063	0.745927	0.406262	No	1.75784	-1.85	-1.32196	0.114685	0.735081	0.388044	No
ENST00000327111.8	ENSG00000175745	NR2F1	27.53	29.558	31.28	34.51	45	28.586	1.58208	-1.05	-0.409846	0.351154	1	0.608112	No	1.58208	-0.55	-0.182233	0.598956	1	0.773334	No
ENST00000327134.7	ENSG00000180370	PAK2	5197.46	7109.52	7456.69	5945.89	5540.81	6546.81	3.78103	-2	-0.297978	7.64161e-07	8.53368e-06	3.98839e-06	Yes	3.78103	-2	-0.309556	7.64161e-07	8.01961e-06	3.82158e-06	Yes
ENST00000327141.9	ENSG00000104964	TLE5	2704.95	3480.63	5493.35	4015.16	2517.81	3332.01	3.53082	2	0.235639	7.64161e-07	8.53368e-06	3.98839e-06	Yes	3.53082	-2	-0.349611	7.64161e-07	8.01961e-06	3.82158e-06	Yes
ENST00000327154.10	ENSG00000129197	RPAIN	2.81	0	17.66	16.761	12.911	0	0.920711	2	1.62642	7.64161e-07	8.53368e-06	3.98839e-06	Yes	0.920711	0.45	0.82407	0.658071	1	0.80612	No
ENST00000327155.10	ENSG00000101773	RBBP8	1443.87	2027.77	2275.74	1791.46	2226.53	2686.53	3.29378	-1.75	-0.161881	0.138435	0.745927	0.42605	No	3.29378	2	0.229828	7.64161e-07	8.01961e-06	3.82158e-06	Yes
ENST00000327158.5	ENSG00000177370	TIMM22	736	1126	1052	789	631	816	2.91434	-2	-0.386061	7.64161e-07	8.53368e-06	3.98839e-06	Yes	2.91434	-2	-0.605327	7.64161e-07	8.01961e-06	3.82158e-06	Yes
ENST00000327171.7	ENSG00000156958	GALK2	20.965	49.195	29.259	24.902	44.151	48.596	1.56124	-1.25	-0.761601	0.28167	0.933834	0.558465	No	1.56124	0.4	0.122164	0.688937	1	0.822874	No
ENST00000327214.5	ENSG00000111790	FGFR1OP2	316.345	443.178	612.071	465.264	382.937	579.746	2.64169	0.15	-0.0295953	0.85454	1	0.908916	No	2.64169	-0.2	-0.0502094	0.819505	1	0.889843	No
ENST00000327237.7	ENSG00000140688	RUSF1	2470.54	3340.25	4091.12	3515.91	3679.85	3813.08	3.52038	0.25	0.0123933	0.784672	1	0.875719	No	3.52038	1.7	0.157482	0.15691	0.735081	0.437675	No
ENST00000327238.14	ENSG00000155229	MMS19	0	111.056	70.787	72.325	38.94	95.134	1.80391	0.2	0.248082	0.819193	1	0.892383	No	1.80391	0.15	-0.00423944	0.854632	1	0.906591	No
ENST00000327247.9	ENSG00000177628	GBA	775.672	932.758	2096.36	1383.01	449.556	545.413	2.98438	2	0.657987	7.64161e-07	8.53368e-06	3.98839e-06	Yes	2.98438	-2	-0.99352	7.64161e-07	8.01961e-06	3.82158e-06	Yes
ENST00000327283.7	ENSG00000175354	PTPN2	754.49	1121.02	1063.04	848.614	1210.97	1177.38	2.99212	-2	-0.324857	7.64161e-07	8.53368e-06	3.98839e-06	Yes	2.99212	1.1	0.169784	0.334311	1	0.588306	No
ENST00000327299.8	ENSG00000162433	AK4	2597.85	3844.59	4363.79	3458.91	3569.26	4069.37	3.53846	-1.5	-0.100581	0.206764	0.804505	0.494777	No	3.53846	-0.05	0.00487745	0.929905	1	0.942418	No
ENST00000327300.12	ENSG00000121774	KHDRBS1	9194.74	12163.3	13660.6	10875.6	9664.06	11385.1	4.028	-2	-0.202664	7.64161e-07	8.53368e-06	3.98839e-06	Yes	4.028	-2	-0.293772	7.64161e-07	8.01961e-06	3.82158e-06	Yes
ENST00000327304.10	ENSG00000107371	EXOSC3	1081.24	1364.98	1256.56	1046.06	1169.43	1359.27	3.06775	-2	-0.515835	7.64161e-07	8.53368e-06	3.98839e-06	Yes	3.06775	-2	-0.231096	7.64161e-07	8.01961e-06	3.82158e-06	Yes
ENST00000327331.2	ENSG00000134690	CDCA8	691.205	859.567	459.243	359.131	524.619	886.534	2.7815	-2	-1.30713	7.64161e-07	8.53368e-06	3.98839e-06	Yes	2.7815	-1.5	-0.412378	0.210401	0.802726	0.489789	No
ENST00000327347.10	ENSG00000086475	SEPHS1	2033.88	2893.24	2588.74	1998.71	2702.15	2836.1	3.38449	-2	-0.47084	7.64161e-07	8.53368e-06	3.98839e-06	Yes	3.38449	-0.8	-0.0826561	0.468498	1	0.690023	No
ENST00000327351.6	ENSG00000159884	CCDC107	13.176	48.28	21.078	6.391	22.976	11.628	1.33403	-1.4	-0.903442	0.235545	0.853642	0.520711	No	1.33403	-0.95	-0.563118	0.396129	1	0.636379	No
ENST00000327355.6	ENSG00000185442	FAM174B	213.205	317.932	600.138	398.131	320.966	308.263	2.52703	2	0.541506	7.64161e-07	8.53368e-06	3.98839e-06	Yes	2.52703	0.4	0.0287824	0.688937	1	0.822874	No
ENST00000327367.9	ENSG00000166949	SMAD3	5365.65	7033.61	9811.61	7974.68	5759.24	7342.71	3.83323	1.9	0.140042	0.0937045	0.745927	0.362853	No	3.83323	-2	-0.172313	7.64161e-07	8.01961e-06	3.82158e-06	Yes
ENST00000327374.9	ENSG00000183597	TANGO2	418.848	510.539	769.953	542.536	782.841	887.888	2.79207	0.7	0.0981729	0.518792	1	0.7282	No	2.79207	2	0.583679	7.64161e-07	8.01961e-06	3.82158e-06	Yes
ENST00000327397.8	ENSG00000103335	PIEZO1	0	55.911	38.796	0	0	21.714	1.31584	-0.35	-0.231392	0.71943	1	0.844005	No	1.31584	-0.65	-1.33833	0.545244	1	0.7421	No
ENST00000327423.11	ENSG00000183530	PRR14L	1106.22	1456.66	2323.4	1797.43	1119.78	1610.62	3.16517	2	0.321404	7.64161e-07	8.53368e-06	3.98839e-06	Yes	3.16517	-1.2	-0.171749	0.300046	0.976637	0.562191	No
ENST00000327428.10	ENSG00000163170	BOLA3	691.925	958.709	703.498	513.384	423.83	637.579	2.80107	-2	-0.843927	7.64161e-07	8.53368e-06	3.98839e-06	Yes	2.80107	-2	-0.857467	7.64161e-07	8.01961e-06	3.82158e-06	Yes
ENST00000327435.11	ENSG00000182551	ADI1	2242.2	3110.59	2687.3	2126.01	1813.65	1914.45	3.35147	-2	-0.552299	7.64161e-07	8.53368e-06	3.98839e-06	Yes	3.35147	-2	-0.758378	7.64161e-07	8.01961e-06	3.82158e-06	Yes
ENST00000327441.11	ENSG00000151338	MIPOL1	2.415	15.954	35.579	9.397	17.876	10	1.17521	0.8	0.501374	0.467777	1	0.694702	No	1.17521	0.4	0.192667	0.688937	1	0.822874	No
ENST00000327442.7	ENSG00000185467	KPNA7	264.685	326	1180.08	961.417	114	173.089	2.65917	2	1.47157	7.64161e-07	8.53368e-06	3.98839e-06	Yes	2.65917	-2	-1.27457	7.64161e-07	8.01961e-06	3.82158e-06	Yes
ENST00000327443.9	ENSG00000185591	SP1	1133.95	1379.07	1213.95	1521.25	701.511	1522.97	3.1281	-1.75	-0.650031	0.138435	0.745927	0.42605	No	3.1281	-1.55	-0.617143	0.196805	0.776179	0.476087	No
ENST00000327451.11	ENSG00000182902	SLC25A18	21	19	44	57	12	24	1.46167	1.6	0.725337	0.178869	0.755317	0.46912	No	1.46167	-1	-0.477	0.371786	1	0.615235	No
ENST00000327470.6	ENSG00000183161	FANCF	303.211	422.28	657.187	481.339	322.231	356.77	2.60226	1.75	0.204678	0.138435	0.745927	0.42605	No	2.60226	-2	-0.368983	7.64161e-07	8.01961e-06	3.82158e-06	Yes
ENST00000327473.9	ENSG00000185361	TNFAIP8L1	663.179	811.464	511.575	579.902	515.045	587.157	2.77793	-2	-0.794992	7.64161e-07	8.53368e-06	3.98839e-06	Yes	2.77793	-2	-0.682249	7.64161e-07	8.01961e-06	3.82158e-06	Yes
ENST00000327490.8	ENSG00000185262	UBALD2	2851.12	3633.91	5907.7	4213.02	2896.52	3610.49	3.55889	2	0.25589	7.64161e-07	8.53368e-06	3.98839e-06	Yes	3.55889	-2	-0.220649	7.64161e-07	8.01961e-06	3.82158e-06	Yes
ENST00000327492.4	ENSG00000183864	TOB2	3155.68	4102.63	3893.9	3574.31	3294.74	3532.8	3.54021	-2	-0.36849	7.64161e-07	8.53368e-06	3.98839e-06	Yes	3.54021	-2	-0.346951	7.64161e-07	8.01961e-06	3.82158e-06	Yes
ENST00000327505.6	ENSG00000160216	AGPAT3	1892.77	438.428	1371.76	1566.46	0	129.503	2.94724	0	-0.0841483	0.972203	1	0.972203	No	2.94724	-2	-8.05013	7.64161e-07	8.01961e-06	3.82158e-06	Yes
ENST00000327520.7	ENSG00000171988	JMJD1C	49.84	103.595	213.922	99.273	130.891	149.374	2.03733	1.15	0.658114	0.315232	0.999341	0.582517	No	2.03733	1.55	0.776894	0.196805	0.776179	0.476087	No
ENST00000327532.7	ENSG00000158163	DZIP1L	11	32.799	21.135	11	16	29	1.294	-1.05	-0.60862	0.351154	1	0.608112	No	1.294	0.05	-0.0907318	0.929905	1	0.942418	No
ENST00000327535.6	ENSG00000185436	IFNLR1	491.078	774.303	1119.41	924.064	658.635	774.143	2.87191	2	0.344901	7.64161e-07	8.53368e-06	3.98839e-06	Yes	2.87191	-0.35	-0.0381883	0.720696	1	0.839906	No
ENST00000327551.6	ENSG00000089234	BRAP	189.052	259.008	200.691	187.933	65.712	284.137	2.2834	-1.95	-0.59054	0.0748878	0.745927	0.326667	No	2.2834	-0.95	-0.683538	0.396129	1	0.636379	No
ENST00000327555.5	ENSG00000100294	MCAT	619.301	889.702	1266.32	1025.64	1054.41	1258.58	2.98379	2	0.257395	7.64161e-07	8.53368e-06	3.98839e-06	Yes	2.98379	2	0.434877	7.64161e-07	8.01961e-06	3.82158e-06	Yes
ENST00000327569.7	ENSG00000101974	ATP11C	249.339	256.361	194.793	178.922	361.25	0	2.32715	-1.85	-0.859879	0.10974	0.745927	0.388474	No	2.32715	-0.55	-0.735997	0.598956	1	0.773334	No
ENST00000327574.4	ENSG00000160209	PDXK	2.618	19.057	42.685	39.629	29.348	40.386	1.45698	2	1.36796	7.64161e-07	8.53368e-06	3.98839e-06	Yes	1.45698	1.75	1.20017	0.143222	0.735081	0.422012	No
ENST00000327575.6	ENSG00000185436	IFNLR1	12.912	8.534	65.423	38.332	23.365	35.358	1.452	1.95	1.4035	0.0748878	0.745927	0.326667	No	1.452	1.8	0.882311	0.129296	0.735081	0.406012	No
ENST00000327581.4	ENSG00000144130	NT5DC4	3.372	7.237	26.654	32.346	13.72	23.388	1.23358	2	1.43635	7.64161e-07	8.53368e-06	3.98839e-06	Yes	1.23358	1.85	1.0853	0.114685	0.735081	0.388044	No
ENST00000327582.5	ENSG00000198754	OXCT2	22.512	17.89	29.769	29.143	57.804	50.37	1.53192	0.55	0.149382	0.599836	1	0.777527	No	1.53192	1.9	1.07036	0.0983384	0.735081	0.363994	No
ENST00000327619.10	ENSG00000064655	EYA2	103.842	100.151	166.892	170.744	124.774	125.597	2.10425	1.75	0.47935	0.138435	0.745927	0.42605	No	2.10425	0.65	0.0465374	0.545244	1	0.7421	No
ENST00000327628.10	ENSG00000182606	TRAK1	220.927	272.47	377.33	586.557	445.499	331.348	2.55865	1.2	0.589123	0.297968	0.964606	0.569171	No	2.55865	1.25	0.409901	0.283852	0.943429	0.5516	No
ENST00000327669.5	ENSG00000184731	FAM110C	920.061	1229	2206.17	1641.42	859.043	980.739	3.08644	2	0.421624	7.64161e-07	8.53368e-06	3.98839e-06	Yes	3.08644	-2	-0.49314	7.64161e-07	8.01961e-06	3.82158e-06	Yes
ENST00000327671.10	ENSG00000172728	FUT10	22.135	72.71	68.945	87.871	40.744	89.361	1.81343	1.15	0.334795	0.315232	0.999341	0.582517	No	1.81343	0.65	0.219667	0.545244	1	0.7421	No
ENST00000327680.7	ENSG00000185480	PARPBP	209.632	257.949	293.621	238.269	304.271	346.486	2.42554	-1.6	-0.298044	0.178869	0.755317	0.46912	No	2.42554	0.8	0.10578	0.468498	1	0.690023	No
ENST00000327681.10	ENSG00000123552	USP45	39.663	15.539	81.364	27.229	79.912	36.79	1.68648	0.1	0.106759	0.891086	1	0.925579	No	1.68648	0.65	0.484448	0.545244	1	0.7421	No
ENST00000327697.11	ENSG00000164068	RNF123	578.77	767.866	800.82	707.668	592.177	760.211	2.82793	-1.85	-0.201614	0.10974	0.745927	0.388474	No	2.82793	-2	-0.260811	7.64161e-07	8.01961e-06	3.82158e-06	Yes
ENST00000327726.11	ENSG00000197766	CFD	90.481	105.704	60.59	63.107	80.522	89	1.95833	-1.95	-1.09242	0.0748878	0.745927	0.326667	No	1.95833	-1.7	-0.478026	0.15691	0.735081	0.437675	No
ENST00000327741.9	ENSG00000205426	KRT81	11905.7	14916	13031.2	10492.4	11413.4	13987.2	4.08707	-2	-0.565905	7.64161e-07	8.53368e-06	3.98839e-06	Yes	4.08707	-2	-0.305846	7.64161e-07	8.01961e-06	3.82158e-06	Yes
ENST00000327753.7	ENSG00000153294	ADGRF4	296.096	611.722	1238.52	1073.17	195.93	181.679	2.73837	2	0.892155	7.64161e-07	8.53368e-06	3.98839e-06	Yes	2.73837	-2	-1.44224	7.64161e-07	8.01961e-06	3.82158e-06	Yes
ENST00000327757.10	ENSG00000163803	PLB1	22.939	31.245	42.268	16.681	27.385	18.655	1.41185	-0.9	-0.375514	0.418828	1	0.659609	No	1.41185	-1.1	-0.37909	0.334311	1	0.588306	No
ENST00000327761.7	ENSG00000068028	RASSF1	120.82	257.912	394.704	324.138	1099.28	1086.41	2.709	1.85	0.532342	0.10974	0.745927	0.388474	No	2.709	2	2.31221	7.64161e-07	8.01961e-06	3.82158e-06	Yes
ENST00000327772.7	ENSG00000184752	NDUFA12	1586.73	2130.46	2625.54	1909.26	1386.84	1704.89	3.25375	-1.95	-0.115159	0.0748878	0.745927	0.326667	No	3.25375	-2	-0.504347	7.64161e-07	8.01961e-06	3.82158e-06	Yes
ENST00000327773.7	ENSG00000183087	GAS6	3074.03	4000.12	4621.65	3636.93	2859.56	3182.56	3.5325	-2	-0.14318	7.64161e-07	8.53368e-06	3.98839e-06	Yes	3.5325	-2	-0.458008	7.64161e-07	8.01961e-06	3.82158e-06	Yes
ENST00000327787.13	ENSG00000185504	FAAP100	706.687	654.653	870.83	853.523	847.963	961.437	2.89672	-0.5	-0.103657	0.628575	1	0.79477	No	2.89672	0.2	0.125582	0.819505	1	0.889843	No
ENST00000327790.7	ENSG00000141934	PLPP2	24.707	11.776	20.12	8.863	0	0	1.12879	-0.9	-0.706107	0.418828	1	0.659609	No	1.12879	-2	-2.42986	7.64161e-07	8.01961e-06	3.82158e-06	Yes
ENST00000327812.12	ENSG00000167130	DOLPP1	10.285	17.613	22.996	61.146	42.366	86.086	1.61488	1	1.08186	0.37041	1	0.621198	No	1.61488	1.8	1.46579	0.129296	0.735081	0.406012	No
ENST00000327827.12	ENSG00000182831	C16orf72	2036.56	2916.46	2637.99	2253.04	2300.28	2532.16	3.37328	-2	-0.401753	7.64161e-07	8.53368e-06	3.98839e-06	Yes	3.37328	-2	-0.313484	7.64161e-07	8.01961e-06	3.82158e-06	Yes
ENST00000327835.7	ENSG00000164684	ZNF704	462.843	586.654	652.128	617.387	459.819	688.633	2.7405	-1	-0.152721	0.37041	1	0.621198	No	2.7405	-1.2	-0.192023	0.300046	0.976637	0.562191	No
ENST00000327858.11	ENSG00000077942	FBLN1	2641.23	3728.95	8157.16	6302.13	1907.2	2341.17	3.58736	2	0.800161	7.64161e-07	8.53368e-06	3.98839e-06	Yes	3.58736	-2	-0.8028	7.64161e-07	8.01961e-06	3.82158e-06	Yes
ENST00000327877.10	ENSG00000185753	CXorf38	614.647	944.842	1232.19	993.432	936.544	1148.99	2.96288	1.7	0.133704	0.151616	0.745927	0.439921	No	2.96288	1.7	0.182249	0.15691	0.735081	0.437675	No
ENST00000327892.13	ENSG00000196230	TUBB	99004.7	131358	97809.7	80764.4	98367.5	115691	5.00336	-2	-0.743172	7.64161e-07	8.53368e-06	3.98839e-06	Yes	5.00336	-2	-0.340905	7.64161e-07	8.01961e-06	3.82158e-06	Yes
ENST00000327898.9	ENSG00000183077	AFMID	63.531	90.232	51.179	26.045	113.398	129.438	1.91075	-1.9	-1.46588	0.0937045	0.745927	0.362853	No	1.91075	0.9	0.366007	0.419647	1	0.653613	No
ENST00000327906.8	ENSG00000010318	PHF7	22.719	14.906	17.405	23.932	15.865	25.149	1.32778	-0.35	-0.172135	0.71943	1	0.844005	No	1.32778	-0.2	-0.119804	0.819505	1	0.889843	No
ENST00000327949.15	ENSG00000169660	HEXD	198.452	304.643	326.422	338.192	332.725	350.138	2.46647	0.15	0.0749029	0.85454	1	0.908916	No	2.46647	1.2	0.188225	0.300046	0.976637	0.562191	No
ENST00000328024.11	ENSG00000185236	RAB11B	1363.77	1613.23	2490.57	2025.02	1666.12	1966.89	3.24339	2	0.230958	7.64161e-07	8.53368e-06	3.98839e-06	Yes	3.24339	0.95	0.0815755	0.396129	1	0.636379	No
ENST00000328085.10	ENSG00000183426	NPIPA1	0	25.6	0	20.263	84.231	79.002	1.5077	-0.1	-0.392426	0.891086	1	0.925579	No	1.5077	1.95	2.20724	0.0785986	0.735081	0.328202	No
ENST00000328086.12	ENSG00000155592	ZKSCAN2	201.675	323	417	353	252	327	2.4639	1.8	0.236232	0.124063	0.745927	0.406262	No	2.4639	-0.55	-0.0683917	0.598956	1	0.773334	No
ENST00000328089.11	ENSG00000171621	SPSB1	1625.96	2284.88	2639.34	2146.05	1223.79	1340	3.25469	-1.15	-0.0465115	0.315232	0.999341	0.582517	No	3.25469	-2	-0.82643	7.64161e-07	8.01961e-06	3.82158e-06	Yes
ENST00000328090.9	ENSG00000108021	TASOR2	2552.85	3332.71	4595.11	3676.56	3791.86	4141.25	3.54396	1.65	0.130586	0.165462	0.745927	0.455197	No	3.54396	1.95	0.234054	0.0785986	0.735081	0.328202	No
ENST00000328111.6	ENSG00000088305	DNMT3B	32.662	33.788	151.375	45.686	47.144	72.776	1.77076	1.55	0.965876	0.192605	0.779763	0.481655	No	1.77076	0.85	0.536445	0.443886	1	0.671867	No
ENST00000328142.3	ENSG00000138138	ATAD1	1057.31	1757.19	1909.14	1436.1	1781.73	2072.36	3.19803	-1.3	-0.182991	0.265714	0.905269	0.545474	No	3.19803	1.4	0.146724	0.238204	0.855831	0.513637	No
ENST00000328159.9	ENSG00000143549	TPM3	2506.65	2985.72	2103.06	2142.36	2041.05	2600.95	3.36827	-2	-0.712061	7.64161e-07	8.53368e-06	3.98839e-06	Yes	3.36827	-2	-0.473504	7.64161e-07	8.01961e-06	3.82158e-06	Yes
ENST00000328194.8	ENSG00000184014	DENND5A	406.794	675.627	577.789	525.865	852.854	980.987	2.80397	-0.55	-0.10855	0.599836	1	0.777527	No	2.80397	1.95	0.550728	0.0785986	0.735081	0.328202	No
ENST00000328195.8	ENSG00000147471	PLPBP	1453.21	1875.03	1208.6	904.581	1994.79	2262.93	3.19883	-2	-1.05156	7.64161e-07	8.53368e-06	3.98839e-06	Yes	3.19883	1.85	0.112518	0.114685	0.735081	0.388044	No
ENST00000328205.9	ENSG00000183814	LIN9	88.408	119.218	241.275	189.002	94.105	152.505	2.13026	1.8	0.582112	0.124063	0.745927	0.406262	No	2.13026	-0.2	0.00266049	0.819505	1	0.889843	No
ENST00000328236.10	ENSG00000168944	CEP120	0	0	295.723	83.403	0	243.944	1.97161	2	4.93911	7.64161e-07	8.53368e-06	3.98839e-06	Yes	1.97161	1	4.80946	0.371786	1	0.615235	No
ENST00000328249.3	ENSG00000164010	ERMAP	32.304	37.178	7.908	66.978	64.802	77.106	1.68891	-0.35	-0.276433	0.71943	1	0.844005	No	1.68891	1.5	0.755556	0.210401	0.802726	0.489789	No
ENST00000328252.4	ENSG00000182752	PAPPA	109.068	212	275.333	354.018	267.735	332.311	2.38744	1.5	0.648969	0.206764	0.804505	0.494777	No	2.38744	2	0.69419	7.64161e-07	8.01961e-06	3.82158e-06	Yes
ENST00000328257.13	ENSG00000214517	PPME1	1158.52	1536.64	1419.07	1218.03	1292.14	1769.1	3.12186	-2	-0.386327	7.64161e-07	8.53368e-06	3.98839e-06	Yes	3.12186	-0.1	-0.0204022	0.890817	1	0.924225	No
ENST00000328268.9	ENSG00000184164	CRELD2	3118.4	4399.69	3719.83	2867.26	2208.36	2846.72	3.48895	-2	-0.560129	7.64161e-07	8.53368e-06	3.98839e-06	Yes	3.48895	-2	-0.780206	7.64161e-07	8.01961e-06	3.82158e-06	Yes
ENST00000328270.3	ENSG00000182095	TNRC18	117.207	195.341	374.217	265.911	292.741	240.369	2.35878	1.85	0.694778	0.10974	0.745927	0.388474	No	2.35878	1.65	0.709851	0.17006	0.735081	0.450392	No
ENST00000328273.11	ENSG00000156873	PHKG2	398.942	546.081	635.569	481.294	424.28	515.061	2.6743	-1.5	-0.126095	0.206764	0.804505	0.494777	No	2.6743	-1.85	-0.203167	0.114685	0.735081	0.388044	No
ENST00000328300.11	ENSG00000188153	COL4A5	44.647	65.086	0	51.34	0	0	1.4904	-1.35	-1.28726	0.250174	0.878461	0.532768	No	1.4904	-1.95	-3.82171	0.0785986	0.735081	0.328202	No
ENST00000328333.12	ENSG00000114270	COL7A1	30.284	78.738	0	0	0	166.155	1.81309	-1.9	-4.10803	0.0937045	0.745927	0.362853	No	1.81309	-0.55	-0.490965	0.598956	1	0.773334	No
ENST00000328379.6	ENSG00000184924	PTRHD1	466.009	633.422	990.809	619.416	353.782	413.999	2.73591	0.65	0.133926	0.545373	1	0.745494	No	2.73591	-2	-0.736955	7.64161e-07	8.01961e-06	3.82158e-06	Yes
ENST00000328381.10	ENSG00000181481	RNF135	143.692	225.152	293.355	251.76	194.514	174.783	2.31229	1.4	0.212448	0.235545	0.853642	0.520711	No	2.31229	-0.5	-0.120794	0.627859	1	0.789326	No
ENST00000328392.10	ENSG00000113558	SKP1	1848.23	2429.62	2511.15	2226.61	2073.16	2270.64	3.32964	-1.85	-0.201838	0.10974	0.745927	0.388474	No	3.32964	-2	-0.154342	7.64161e-07	8.01961e-06	3.82158e-06	Yes
ENST00000328434.8	ENSG00000183978	COA3	1297.81	1621.99	2092.83	1619.88	1436.8	1551.81	3.18699	-0.6	-0.0437381	0.571843	1	0.760533	No	3.18699	-1.6	-0.145322	0.183692	0.750229	0.464823	No
ENST00000328444.5	ENSG00000182545	RNASE10	24.27	50.387	6.442	25.676	14.945	13.952	1.38469	-1.75	-1.40694	0.138435	0.745927	0.42605	No	1.38469	-2	-1.20772	7.64161e-07	8.01961e-06	3.82158e-06	Yes
ENST00000328453.9	ENSG00000239521	CASTOR3	26.087	45.41	132.783	130.646	5.935	39.642	1.77553	2	1.46796	7.64161e-07	8.53368e-06	3.98839e-06	Yes	1.77553	-1.15	-0.703991	0.317035	1	0.576376	No
ENST00000328459.11	ENSG00000165914	TTC7B	54.875	100.912	55.826	67.903	62.918	90.852	1.85732	-1.7	-0.643382	0.151616	0.745927	0.439921	No	1.85732	-0.7	-0.206625	0.519508	1	0.724208	No
ENST00000328514.11	ENSG00000181938	GINS3	191.576	249.258	179.405	126.319	267.098	275.902	2.32948	-2	-0.828845	7.64161e-07	8.53368e-06	3.98839e-06	Yes	2.32948	0.5	0.0620139	0.627859	1	0.789326	No
ENST00000328540.8	ENSG00000182685	BRICD5	23.082	13.559	25.383	32.304	24.657	28.656	1.40077	0.6	0.188316	0.571843	1	0.760533	No	1.40077	0.95	0.317055	0.396129	1	0.636379	No
ENST00000328554.9	ENSG00000215012	RTL10	178.414	150.476	165.863	179.884	63.678	225.372	2.204	-0.4	-0.262801	0.687739	1	0.828301	No	2.204	-0.9	-0.576675	0.419647	1	0.653613	No
ENST00000328559.11	ENSG00000109771	LRP2BP	12	16.331	13.689	36.69	10	18.445	1.24191	0.1	0.316281	0.891086	1	0.925579	No	1.24191	-0.9	-0.329712	0.419647	1	0.653613	No
ENST00000328560.12	ENSG00000017260	ATP2C1	55.697	45.083	141.736	22.774	0	34.589	1.69194	0.05	0.349998	0.929618	1	0.9426	No	1.69194	-1.5	-1.58659	0.210401	0.802726	0.489789	No
ENST00000328568.9	ENSG00000135439	AGAP2	0	14.731	49.091	17.827	12.684	9.122	1.01714	0.85	2.03858	0.443061	1	0.676515	No	1.01714	0.8	0.720486	0.468498	1	0.690023	No
ENST00000328599.4	ENSG00000183665	TRMT12	472	610.059	708.696	557.947	457.578	502.669	2.72128	-1.6	-0.177601	0.178869	0.755317	0.46912	No	2.72128	-2	-0.425653	7.64161e-07	8.01961e-06	3.82158e-06	Yes
ENST00000328600.3	ENSG00000182261	NLRP10	27.426	0	64.404	13.431	25.969	0	1.40931	0.65	0.478627	0.545373	1	0.745494	No	1.40931	-0.65	-1.01164	0.545244	1	0.7421	No
ENST00000328631.10	ENSG00000068745	IP6K2	631.529	844.678	837.045	666.76	681.226	806.77	2.853	-2	-0.360414	7.64161e-07	8.53368e-06	3.98839e-06	Yes	2.853	-2	-0.242778	7.64161e-07	8.01961e-06	3.82158e-06	Yes
ENST00000328642.11	ENSG00000182253	SYNM	105.103	129.555	135.939	51.511	125.398	57.475	1.95096	-1.9	-1.19228	0.0937045	0.745927	0.362853	No	1.95096	-0.95	-0.592588	0.396129	1	0.636379	No
ENST00000328649.11	ENSG00000185043	CIB1	3460.9	4683.1	4703.27	3691.66	3930.16	4424.14	3.59902	-2	-0.328644	7.64161e-07	8.53368e-06	3.98839e-06	Yes	3.59902	-2	-0.165287	7.64161e-07	8.01961e-06	3.82158e-06	Yes
ENST00000328654.10	ENSG00000198393	ZNF26	28.36	52.821	101.776	74.855	110.328	98.173	1.88181	1.9	0.574021	0.0937045	0.745927	0.362853	No	1.88181	2	1.12307	7.64161e-07	8.01961e-06	3.82158e-06	Yes
ENST00000328656.8	ENSG00000157551	KCNJ15	0	85.408	74.805	74.683	0	71.073	1.49223	1.65	3.01222	0.165462	0.745927	0.455197	No	1.49223	0.9	2.08684	0.419647	1	0.653613	No
ENST00000328663.8	ENSG00000273841	TAF9	59.594	108.799	169.864	164.223	101.055	124.89	2.05465	1.75	0.517294	0.138435	0.745927	0.42605	No	2.05465	0.4	0.0865809	0.688937	1	0.822874	No
ENST00000328666.11	ENSG00000187531	SIRT7	941.254	1291.49	2051.13	1435.69	1839.72	1819.91	3.16492	2	0.261144	7.64161e-07	8.53368e-06	3.98839e-06	Yes	3.16492	2	0.522438	7.64161e-07	8.01961e-06	3.82158e-06	Yes
ENST00000328668.8	ENSG00000183876	ARSI	4083.25	5156.54	4956.49	3746.7	2758.07	3405.29	3.58837	-2	-0.465605	7.64161e-07	8.53368e-06	3.98839e-06	Yes	3.58837	-2	-0.813507	7.64161e-07	8.01961e-06	3.82158e-06	Yes
ENST00000328697.11	ENSG00000109881	CCDC34	1441.73	2007.43	1999.52	1427.06	1558.69	1709.2	3.21017	-2	-0.426687	7.64161e-07	8.53368e-06	3.98839e-06	Yes	3.21017	-2	-0.332114	7.64161e-07	8.01961e-06	3.82158e-06	Yes
ENST00000328703.12	ENSG00000143575	HAX1	1917.91	2533.88	3638.07	2811.65	2668.21	2971.88	3.41549	2	0.164317	7.64161e-07	8.53368e-06	3.98839e-06	Yes	3.41549	1.9	0.136034	0.0983384	0.735081	0.363994	No
ENST00000328705.7	ENSG00000180881	CAPS2	18.388	17.757	18.301	24.32	4.87	32.405	1.33692	-0.15	-0.197678	0.85454	1	0.908916	No	1.33692	-0.35	-0.0626988	0.720696	1	0.839906	No
ENST00000328709.8	ENSG00000183513	COA5	190.594	265.081	416.15	303.996	252.864	295.887	2.43566	2	0.259913	7.64161e-07	8.53368e-06	3.98839e-06	Yes	2.43566	0.1	0.0295001	0.890817	1	0.924225	No
ENST00000328724.9	ENSG00000078304	PPP2R5C	349.837	625.846	838.914	602.487	464.993	503.411	2.72385	0.7	0.126895	0.518792	1	0.7282	No	2.72385	-1.4	-0.288974	0.238204	0.855831	0.513637	No
ENST00000328735.10	ENSG00000182240	BACE2	446.696	620.676	619.215	498.954	476.905	530.131	2.71182	-1.8	-0.246578	0.124063	0.745927	0.406262	No	2.71182	-1.95	-0.312222	0.0785986	0.735081	0.328202	No
ENST00000328736.7	ENSG00000070778	PTPN21	120.579	169.3	351.649	370.567	319.604	343.305	2.41195	1.85	0.949401	0.10974	0.745927	0.388474	No	2.41195	2	0.96978	7.64161e-07	8.01961e-06	3.82158e-06	Yes
ENST00000328747.12	ENSG00000146757	ZNF92	62.135	111.891	290.556	181.573	115	133.97	2.12289	1.95	0.851923	0.0748878	0.745927	0.326667	No	2.12289	0.35	0.1611	0.720696	1	0.839906	No
ENST00000328771.9	ENSG00000134815	DHX34	1113.82	1461.51	1980.78	1586.67	1951.46	2407.71	3.21988	1.35	0.0710503	0.250174	0.878461	0.532768	No	3.21988	2	0.522503	7.64161e-07	8.01961e-06	3.82158e-06	Yes
ENST00000328827.9	ENSG00000177425	PAWR	2587.31	3755.73	5385.95	4299.9	3466.39	4201.44	3.57037	2	0.138645	7.64161e-07	8.53368e-06	3.98839e-06	Yes	3.57037	-1.45	-0.0534373	0.223667	0.828232	0.500849	No
ENST00000328834.10	ENSG00000182973	CNOT10	905.289	1197.89	1258.84	1037.85	961.061	1200.74	3.01882	-2	-0.264784	7.64161e-07	8.53368e-06	3.98839e-06	Yes	3.01882	-1.95	-0.219547	0.0785986	0.735081	0.328202	No
ENST00000328839.3	ENSG00000119698	PPP4R4	6.739	16.094	20.17	5.299	46.116	43.59	1.36565	0	-0.0680331	0.972203	1	0.972203	No	1.36565	2	1.52578	7.64161e-07	8.01961e-06	3.82158e-06	Yes
ENST00000328848.6	ENSG00000182117	NOP10	2054	2809	3451	2734.46	2060	2547.9	3.39244	0	-0.0164863	0.972203	1	0.972203	No	3.39244	-2	-0.205373	7.64161e-07	8.01961e-06	3.82158e-06	Yes
ENST00000328879.9	ENSG00000099910	KLHL22	287.569	376.414	403.095	297.602	242.001	262.083	2.47077	-1.95	-0.243247	0.0748878	0.745927	0.326667	No	2.47077	-2	-0.578202	7.64161e-07	8.01961e-06	3.82158e-06	Yes
ENST00000328880.6	ENSG00000182782	HCAR2	1660.27	2220.13	3324.33	2465.88	1352.23	1524.12	3.29409	2	0.200297	7.64161e-07	8.53368e-06	3.98839e-06	Yes	3.29409	-2	-0.642793	7.64161e-07	8.01961e-06	3.82158e-06	Yes
ENST00000328914.5	ENSG00000164916	FOXK1	3439.87	4628.75	4758.68	3917.3	5325.19	6906.02	3.66211	-2	-0.273409	7.64161e-07	8.53368e-06	3.98839e-06	Yes	3.66211	2	0.34843	7.64161e-07	8.01961e-06	3.82158e-06	Yes
ENST00000328916.7	ENSG00000182326	C1S	201.089	231.579	64.657	161.065	102.375	59.603	2.14733	-1.95	-1.22888	0.0748878	0.745927	0.326667	No	2.14733	-2	-1.06506	7.64161e-07	8.01961e-06	3.82158e-06	Yes
ENST00000328923.8	ENSG00000182199	SHMT2	4425.81	6371.15	4515.85	4004.61	6498.85	7629.57	3.73063	-2	-0.699676	7.64161e-07	8.53368e-06	3.98839e-06	Yes	3.73063	2	0.161201	7.64161e-07	8.01961e-06	3.82158e-06	Yes
ENST00000328933.10	ENSG00000100321	SYNGR1	17.297	32.465	118.307	134.43	38.61	66.825	1.79798	2	1.94554	7.64161e-07	8.53368e-06	3.98839e-06	Yes	1.79798	1.95	0.887432	0.0785986	0.735081	0.328202	No
ENST00000328945.7	ENSG00000184860	SDR42E1	415.669	592.194	914.656	747.598	632.882	789.998	2.80818	2	0.329543	7.64161e-07	8.53368e-06	3.98839e-06	Yes	2.80818	2	0.247853	7.64161e-07	8.01961e-06	3.82158e-06	Yes
ENST00000328965.9	ENSG00000184232	OAF	4655.9	6198.63	8389.21	5898.87	3749.72	4533.97	3.72304	0	0.0150964	0.972203	1	0.972203	No	3.72304	-2	-0.637333	7.64161e-07	8.01961e-06	3.82158e-06	Yes
ENST00000328969.5	ENSG00000197114	ZGPAT	4.712	37.631	39.685	5.915	31.518	18.93	1.3755	-0.4	-0.256473	0.687739	1	0.828301	No	1.3755	0.4	0.253614	0.688937	1	0.822874	No
ENST00000329003.4	ENSG00000182687	GALR2	24	48	73	37	15	32	1.5547	0.65	0.222749	0.545373	1	0.745494	No	1.5547	-1.65	-0.730218	0.17006	0.735081	0.450392	No
ENST00000329006.5	ENSG00000185090	MANEAL	0	48.259	55.156	41.532	34.431	34.245	1.52486	0.85	0.651435	0.443061	1	0.676515	No	1.52486	0.85	0.800624	0.443886	1	0.671867	No
ENST00000329047.13	ENSG00000184640	SEPTIN9	27.774	72.292	82.328	79.887	64.898	117.76	1.84646	0.9	0.395563	0.418828	1	0.659609	No	1.84646	1.3	0.66706	0.268404	0.913144	0.53946	No
ENST00000329078.8	ENSG00000183018	SPNS2	22	19.758	70.578	53.873	7.842	27.043	1.60759	2	1.18715	7.64161e-07	8.53368e-06	3.98839e-06	Yes	1.60759	-0.25	-0.0020083	0.785112	1	0.872602	No
ENST00000329092.12	ENSG00000182899	RPL35A	12.267	9.895	27.674	13.704	17.405	22.954	1.22945	0.65	0.259858	0.545373	1	0.745494	No	1.22945	1.25	0.55318	0.283852	0.943429	0.5516	No
ENST00000329099.4	ENSG00000183688	RFLNB	546	649	784	667	432	512	2.75824	-1.3	-0.124658	0.265714	0.905269	0.545474	No	2.75824	-2	-0.629446	7.64161e-07	8.01961e-06	3.82158e-06	Yes
ENST00000329138.9	ENSG00000185359	HGS	4314.19	6085.18	8011.44	6735.47	6754.25	7600.06	3.78993	1.9	0.130978	0.0937045	0.745927	0.362853	No	3.78993	2	0.234845	7.64161e-07	8.01961e-06	3.82158e-06	Yes
ENST00000329143.4	ENSG00000165490	DDIAS	0	0	293.296	280.851	131.533	89.308	2.07587	2	5.73614	7.64161e-07	8.53368e-06	3.98839e-06	Yes	2.07587	2	4.16004	7.64161e-07	8.01961e-06	3.82158e-06	Yes
ENST00000329146.9	ENSG00000182809	CRIP2	2367.21	3046.76	3672.75	3061.37	1507.87	1694.66	3.38743	-0.95	-0.0466067	0.395059	1	0.64154	No	3.38743	-2	-0.943093	7.64161e-07	8.01961e-06	3.82158e-06	Yes
ENST00000329151.5	ENSG00000121900	TMEM54	7.612	11.229	49.119	8.804	0	14.062	1.13823	0.8	0.844215	0.467777	1	0.694702	No	1.13823	-0.9	-0.482465	0.419647	1	0.653613	No
ENST00000329153.10	ENSG00000054690	PLEKHH1	25.098	50.263	171.449	147.038	90.293	91.919	1.95281	2	1.59319	7.64161e-07	8.53368e-06	3.98839e-06	Yes	1.95281	2	1.06876	7.64161e-07	8.01961e-06	3.82158e-06	Yes
ENST00000329197.9	ENSG00000181396	OGFOD3	415.459	677.555	710.453	530.905	543.368	758.58	2.75891	-0.75	-0.129906	0.492835	1	0.711134	No	2.75891	0.45	0.0318864	0.658071	1	0.80612	No
ENST00000329203.5	ENSG00000182103	FAM181B	41	66	111	72	37	49	1.77018	1.55	0.393019	0.192605	0.779763	0.481655	No	1.77018	-1.8	-0.504934	0.129296	0.735081	0.406012	No
ENST00000329214.13	ENSG00000185298	CCDC137	2138.59	2920.87	4191.49	3132.17	5787.8	6679.42	3.59204	2	0.154662	7.64161e-07	8.53368e-06	3.98839e-06	Yes	3.59204	2	1.07981	7.64161e-07	8.01961e-06	3.82158e-06	Yes
ENST00000329231.8	ENSG00000123472	ATPAF1	91.823	112.082	62.017	124.086	34.553	99.401	1.96199	-0.35	-0.160835	0.71943	1	0.844005	No	1.96199	-1.5	-0.540811	0.210401	0.802726	0.489789	No
ENST00000329235.6	ENSG00000182287	AP1S2	180.985	370.715	468.269	313.736	389.393	394.822	2.51813	0.3	0.0940875	0.752118	1	0.860326	No	2.51813	1.05	0.267956	0.352835	1	0.602225	No
ENST00000329236.8	ENSG00000182872	RBM10	302.098	315.065	559.744	315.489	406.652	264.178	2.55968	0.15	-0.0939511	0.85454	1	0.908916	No	2.55968	-0.05	0.0144094	0.929905	1	0.942418	No
ENST00000329245.9	ENSG00000184428	TOP1MT	749.802	961.109	940.042	736.86	1183.3	1289.83	2.96967	-2	-0.393027	7.64161e-07	8.53368e-06	3.98839e-06	Yes	2.96967	2	0.310971	7.64161e-07	8.01961e-06	3.82158e-06	Yes
ENST00000329251.5	ENSG00000254772	EEF1G	37115.3	49848.8	51456.3	40312.5	44480.7	48541.5	4.63742	-2	-0.296371	7.64161e-07	8.53368e-06	3.98839e-06	Yes	4.63742	-2	-0.114888	7.64161e-07	8.01961e-06	3.82158e-06	Yes
ENST00000329271.8	ENSG00000164284	GRPEL2	1161.01	1411.69	1696.04	1242.54	1746.12	1889.74	3.1617	-1.95	-0.209994	0.0748878	0.745927	0.326667	No	3.1617	2	0.231863	7.64161e-07	8.01961e-06	3.82158e-06	Yes
ENST00000329276.10	ENSG00000101361	NOP56	3669.54	5243.42	6002.44	4509.19	5613.78	6968.58	3.7031	-1.9	-0.118337	0.0937045	0.745927	0.362853	No	3.7031	2	0.274592	7.64161e-07	8.01961e-06	3.82158e-06	Yes
ENST00000329281.6	ENSG00000117475	BLZF1	91.439	120.136	353.903	369.227	110.477	129.615	2.25073	2	1.32038	7.64161e-07	8.53368e-06	3.98839e-06	Yes	2.25073	-0.4	-0.0756093	0.688937	1	0.822874	No
ENST00000329291.6	ENSG00000185220	PGBD2	108.386	135.881	185	214.156	149.286	180.208	2.18958	1.05	0.264763	0.351154	1	0.608112	No	2.18958	1.05	0.142372	0.352835	1	0.602225	No
ENST00000329305.6	ENSG00000198467	TPM2	1586.01	2266.42	2753.43	2035.94	1743.91	2149.16	3.29999	-0.85	-0.0610657	0.443061	1	0.676515	No	3.29999	-2	-0.184375	7.64161e-07	8.01961e-06	3.82158e-06	Yes
ENST00000329319.7	ENSG00000182362	YBEY	17.349	0	27.952	58.101	0	21.37	1.12231	1.05	2.71658	0.351154	1	0.608112	No	1.12231	0.9	0.573886	0.419647	1	0.653613	No
ENST00000329321.4	ENSG00000183840	GPR39	880.424	1112.62	1139.36	981.043	807.756	937.68	2.97517	-2	-0.257161	7.64161e-07	8.53368e-06	3.98839e-06	Yes	2.97517	-2	-0.425182	7.64161e-07	8.01961e-06	3.82158e-06	Yes
ENST00000329378.7	ENSG00000185261	KIAA0825	19.967	55.443	42.535	30.49	39.263	37.827	1.56095	-0.95	-0.468214	0.395059	1	0.64154	No	1.56095	-0.65	-0.29143	0.545244	1	0.7421	No
ENST00000329399.7	ENSG00000107438	PDLIM1	9577.16	12683.9	11153.3	9250.33	9656.32	10713.4	4.00638	-2	-0.492296	7.64161e-07	8.53368e-06	3.98839e-06	Yes	4.00638	-2	-0.344844	7.64161e-07	8.01961e-06	3.82158e-06	Yes
ENST00000329410.4	ENSG00000185905	C16orf54	1352	1881	4409	3532	1637	2036	3.35854	2	0.934568	7.64161e-07	8.53368e-06	3.98839e-06	Yes	3.35854	-0.75	-0.0275913	0.493557	1	0.707104	No
ENST00000329420.12	ENSG00000167645	YIF1B	43.829	79.661	56.854	7.35	31.054	60.327	1.6601	-1.75	-1.27068	0.138435	0.745927	0.42605	No	1.6601	-1.4	-0.411616	0.238204	0.855831	0.513637	No
ENST00000329421.8	ENSG00000175130	MARCKSL1	621	851	3457	2667	483	564	3.11167	2	1.68763	7.64161e-07	8.53368e-06	3.98839e-06	Yes	3.11167	-2	-0.71693	7.64161e-07	8.01961e-06	3.82158e-06	Yes
ENST00000329433.10	ENSG00000169045	HNRNPH1	807.37	1002.76	755.669	608.19	740.094	1008.83	2.90336	-2	-0.798203	7.64161e-07	8.53368e-06	3.98839e-06	Yes	2.90336	-1.95	-0.358814	0.0785986	0.735081	0.328202	No
ENST00000329451.8	ENSG00000185522	LMNTD2	31.961	3.951	96.79	69.716	36.179	22.97	1.61083	2	1.46822	7.64161e-07	8.53368e-06	3.98839e-06	Yes	1.61083	0.45	0.317054	0.658071	1	0.80612	No
ENST00000329463.9	ENSG00000174953	DHX36	551.803	664.32	607.388	917.431	914.805	557.659	2.83793	-0.05	-0.0204348	0.929618	1	0.9426	No	2.83793	0.2	0.10659	0.819505	1	0.889843	No
ENST00000329474.7	ENSG00000079691	CARMIL1	674.977	948.191	1416.53	1024.7	719	926.418	2.95089	1.8	0.195632	0.124063	0.745927	0.406262	No	2.95089	-2	-0.245001	7.64161e-07	8.01961e-06	3.82158e-06	Yes
ENST00000329478.4	ENSG00000213638	ADAT3	252.496	256.764	381.869	300.138	262.404	268.652	2.43994	0.5	0.0884098	0.628575	1	0.79477	No	2.43994	-0.8	-0.113532	0.468498	1	0.690023	No
ENST00000329492.6	ENSG00000008735	MAPK8IP2	56	61	64	65	0	65	1.7068	-0.95	-0.21439	0.395059	1	0.64154	No	1.7068	-1.6	-1.13481	0.183692	0.750229	0.464823	No
ENST00000329493.6	ENSG00000183397	TEKTIP1	2	9	13	25	20	14	1.12891	1.65	1.39162	0.165462	0.745927	0.455197	No	1.12891	1.8	1.22728	0.129296	0.735081	0.406012	No
ENST00000329517.11	ENSG00000185838	GNB1L	9.394	18.786	27.708	13.343	20.037	20.214	1.27024	0	0.00221228	0.972203	1	0.972203	No	1.27024	0.55	0.236525	0.598956	1	0.773334	No
ENST00000329524.8	ENSG00000072736	NFATC3	147.439	280.311	97.885	124.941	297.52	149.687	2.2166	-1.75	-1.36938	0.138435	0.745927	0.42605	No	2.2166	-0.4	-0.0815005	0.688937	1	0.822874	No
ENST00000329548.5	ENSG00000182544	MFSD5	1123.01	1532.57	2086.4	1470.67	1099.26	1242.88	3.13127	0.35	0.0371203	0.71943	1	0.844005	No	3.13127	-2	-0.391578	7.64161e-07	8.01961e-06	3.82158e-06	Yes
ENST00000329559.8	ENSG00000183648	NDUFB1	33.135	64.364	89.453	101.84	28.782	31.042	1.76931	1.7	0.7121	0.151616	0.745927	0.439921	No	1.76931	-1.1	-0.337901	0.334311	1	0.588306	No
ENST00000329563.8	ENSG00000100300	TSPO	19.962	11.269	7.475	20.798	18.21	10.109	1.21911	-0.55	-0.306268	0.599836	1	0.777527	No	1.21911	-0.55	-0.351516	0.598956	1	0.773334	No
ENST00000329565.6	ENSG00000184602	SNN	1614	2191	2593	2017	950	1253	3.23056	-2	-0.109452	7.64161e-07	8.53368e-06	3.98839e-06	Yes	3.23056	-2	-1.0525	7.64161e-07	8.01961e-06	3.82158e-06	Yes
ENST00000329582.9	ENSG00000174564	IL20RB	2484.06	3306.91	5530.58	4430.57	5450.77	6063.02	3.63067	2	0.407576	7.64161e-07	8.53368e-06	3.98839e-06	Yes	3.63067	2	0.777909	7.64161e-07	8.01961e-06	3.82158e-06	Yes
ENST00000329600.8	ENSG00000183208	GDPGP1	81.433	143.476	146.447	94.403	33.506	42.027	1.90095	-0.65	-0.0843212	0.545373	1	0.745494	No	1.90095	-1.95	-1.81242	0.0785986	0.735081	0.328202	No
ENST00000329608.11	ENSG00000184371	CSF1	1716.57	2311.16	1764.54	1236.04	1413.76	1550.59	3.20892	-2	-0.802722	7.64161e-07	8.53368e-06	3.98839e-06	Yes	3.20892	-2	-0.661475	7.64161e-07	8.01961e-06	3.82158e-06	Yes
ENST00000329618.7	ENSG00000184809	NA	0	29.809	27.764	29.894	31.642	69.189	1.46723	0.6	0.243948	0.571843	1	0.760533	No	1.46723	1.35	1.04055	0.252858	0.883506	0.525072	No
ENST00000329627.11	ENSG00000215193	PEX26	886.205	1236.47	1461.35	1552.84	821.402	1603.24	3.08656	1.05	0.208478	0.351154	1	0.608112	No	3.08656	0	0.00134875	0.971928	1	0.971928	No
ENST00000329630.10	ENSG00000196456	ZNF775	61.298	52	97	62	47.024	81	1.80354	0.3	0.0933043	0.752118	1	0.860326	No	1.80354	-0.7	-0.192027	0.519508	1	0.724208	No
ENST00000329665.5	ENSG00000182318	ZSCAN22	95	127	190	175	174	223	2.19211	1.7	0.321938	0.151616	0.745927	0.439921	No	2.19211	2	0.550217	7.64161e-07	8.01961e-06	3.82158e-06	Yes
ENST00000329667.7	ENSG00000185808	PIGP	3.563	17.488	12.996	10.967	11.347	1.334	1.02901	0.15	-0.0533118	0.85454	1	0.908916	No	1.02901	-0.75	-0.665602	0.493557	1	0.707104	No
ENST00000329687.8	ENSG00000109736	MFSD10	132.73	163.974	86.731	148.226	135.22	163.826	2.14157	-1.65	-0.663151	0.165462	0.745927	0.455197	No	2.14157	-1.15	-0.193704	0.317035	1	0.576376	No
ENST00000329734.4	ENSG00000177508	IRX3	869.782	1081.5	1838.54	1387.58	1060.9	1238.82	3.06762	2	0.370259	7.64161e-07	8.53368e-06	3.98839e-06	Yes	3.06762	0	-0.024742	0.971928	1	0.971928	No
ENST00000329759.6	ENSG00000185112	FAM43A	15	17	35	19	14	28	1.31788	0.8	0.215538	0.467777	1	0.694702	No	1.31788	0.25	0.0254426	0.785112	1	0.872602	No
ENST00000329783.9	ENSG00000170190	SLC16A5	260.036	528.117	393.625	240.548	348.497	176.007	2.49353	-1.85	-0.74994	0.10974	0.745927	0.388474	No	2.49353	-1.55	-0.75527	0.196805	0.776179	0.476087	No
ENST00000329797.8	ENSG00000183484	GPR132	25.166	0	82.863	25.988	20.475	23.907	1.48161	1.6	1.18819	0.178869	0.755317	0.46912	No	1.48161	0.35	0.243854	0.720696	1	0.839906	No
ENST00000329819.4	ENSG00000174547	MRPL11	939.265	1143.39	1165.51	596.596	509.729	784.637	2.91352	-2	-0.644866	7.64161e-07	8.53368e-06	3.98839e-06	Yes	2.91352	-2	-0.902578	7.64161e-07	8.01961e-06	3.82158e-06	Yes
ENST00000329841.10	ENSG00000184254	ALDH1A3	18376	25886.3	36150.1	28004.9	23774.8	28176.7	4.40153	2	0.151352	7.64161e-07	8.53368e-06	3.98839e-06	Yes	4.40153	0	-0.00831876	0.971928	1	0.971928	No
ENST00000329858.9	ENSG00000184574	LPAR5	255.77	314.783	562.312	444.256	222	255.595	2.50841	2	0.426169	7.64161e-07	8.53368e-06	3.98839e-06	Yes	2.50841	-2	-0.517837	7.64161e-07	8.01961e-06	3.82158e-06	Yes
ENST00000329875.13	ENSG00000183010	PYCR1	50.718	36.527	151.521	35.047	205.434	156.388	1.97496	0.85	1.06315	0.443061	1	0.676515	No	1.97496	1.95	2.25154	0.0785986	0.735081	0.328202	No
ENST00000329886.11	ENSG00000185347	TEDC1	29.539	51.282	53.118	56.594	48.369	36.219	1.64508	0.7	0.23714	0.518792	1	0.7282	No	1.64508	-0.25	-0.0519797	0.785112	1	0.872602	No
ENST00000329908.12	ENSG00000182149	IST1	680.089	1034.6	1592.24	1395.89	899.586	670.023	2.9858	1.7	0.489883	0.151616	0.745927	0.439921	No	2.9858	-0.65	-0.332919	0.545244	1	0.7421	No
ENST00000329957.7	ENSG00000182208	MOB2	616.725	642.629	1263.85	870.3	844.765	968.673	2.91432	1.8	0.324081	0.124063	0.745927	0.406262	No	2.91432	1.75	0.288442	0.143222	0.735081	0.422012	No
ENST00000329966.10	ENSG00000123552	USP45	71.211	128.427	59.449	77.917	105.34	110.499	1.95662	-1.9	-0.914277	0.0937045	0.745927	0.362853	No	1.95662	-0.6	-0.169046	0.571116	1	0.757036	No
ENST00000329967.11	ENSG00000184990	SIVA1	3119.29	4323.7	4486.04	3780.59	3056.12	3683.21	3.55313	-2	-0.192027	7.64161e-07	8.53368e-06	3.98839e-06	Yes	3.55313	-2	-0.31658	7.64161e-07	8.01961e-06	3.82158e-06	Yes
ENST00000329970.8	ENSG00000155115	GTF3C6	2406.99	3641.05	3262.2	2534.25	2108.33	2656.69	3.4238	-2	-0.432865	7.64161e-07	8.53368e-06	3.98839e-06	Yes	3.4238	-2	-0.551485	7.64161e-07	8.01961e-06	3.82158e-06	Yes
ENST00000329994.7	ENSG00000185803	SLC52A2	10.897	45.341	15.694	78.014	28.852	100.314	1.65383	0.3	0.565664	0.752118	1	0.860326	No	1.65383	1.05	0.818226	0.352835	1	0.602225	No
ENST00000330010.12	ENSG00000162614	NEXN	159.754	240.855	169.614	93.289	132.483	145.694	2.17687	-2	-1.02682	7.64161e-07	8.53368e-06	3.98839e-06	Yes	2.17687	-2	-0.86812	7.64161e-07	8.01961e-06	3.82158e-06	Yes
ENST00000330029.6	ENSG00000184076	UQCR10	1692.84	2112.89	2528.82	1914.76	1296.53	1430.52	3.2424	-2	-0.163203	7.64161e-07	8.53368e-06	3.98839e-06	Yes	3.2424	-2	-0.678062	7.64161e-07	8.01961e-06	3.82158e-06	Yes
ENST00000330045.12	ENSG00000185515	BRCC3	1166.58	1572.1	1290.06	1103.63	1022.36	1195.53	3.07051	-2	-0.592594	7.64161e-07	8.53368e-06	3.98839e-06	Yes	3.07051	-2	-0.554733	7.64161e-07	8.01961e-06	3.82158e-06	Yes
ENST00000330048.9	ENSG00000214617	SLC6A10P	7.861	17.683	30.536	17.734	16.939	26.019	1.27077	1.5	0.484696	0.206764	0.804505	0.494777	No	1.27077	1.15	0.40132	0.317035	1	0.576376	No
ENST00000330062.8	ENSG00000182054	IDH2	275.756	339.843	433.378	328.941	201.779	259.627	2.47228	-0.75	-0.128041	0.492835	1	0.711134	No	2.47228	-2	-0.554774	7.64161e-07	8.01961e-06	3.82158e-06	Yes
ENST00000330072.9	ENSG00000053371	AKR7A2	61.235	28.486	135.11	115.611	109.634	86.6	1.93514	1.75	1.03167	0.138435	0.745927	0.42605	No	1.93514	1.5	0.918999	0.210401	0.802726	0.489789	No
ENST00000330115.3	ENSG00000145014	TMEM44	14.762	15.146	38.394	37.447	32.432	26.864	1.42328	1.7	0.739669	0.151616	0.745927	0.439921	No	1.42328	1.55	0.565825	0.196805	0.776179	0.476087	No
ENST00000330123.9	ENSG00000204611	ZNF616	12.639	0	33.246	16.158	27.665	36.394	1.29384	1.45	1.0268	0.221161	0.829225	0.508454	No	1.29384	1.85	1.64137	0.114685	0.735081	0.388044	No
ENST00000330125.10	ENSG00000184708	EIF4ENIF1	668.584	802.195	795.594	682.736	659.786	766.065	2.84255	-2	-0.369053	7.64161e-07	8.53368e-06	3.98839e-06	Yes	2.84255	-2	-0.312633	7.64161e-07	8.01961e-06	3.82158e-06	Yes
ENST00000330133.5	ENSG00000183617	MRPL54	601	748	835	595	605	669	2.81121	-2	-0.312998	7.64161e-07	8.53368e-06	3.98839e-06	Yes	2.81121	-1.9	-0.258447	0.0983384	0.735081	0.363994	No
ENST00000330137.12	ENSG00000182628	SKA2	1553.04	2324.29	1801.37	1539.67	1459.62	1893.29	3.23214	-2	-0.626619	7.64161e-07	8.53368e-06	3.98839e-06	Yes	3.23214	-2	-0.502679	7.64161e-07	8.01961e-06	3.82158e-06	Yes
ENST00000330143.8	ENSG00000185730	ZNF696	197.417	281.776	427.161	324.815	413.619	469.102	2.52151	1.9	0.258051	0.0937045	0.745927	0.362853	No	2.52151	2	0.601455	7.64161e-07	8.01961e-06	3.82158e-06	Yes
ENST00000330149.10	ENSG00000182400	TRAPPC6B	391.776	545.369	648.285	625.51	468.566	666.037	2.71998	-0.15	-0.0632009	0.85454	1	0.908916	No	2.71998	-0.4	-0.0674102	0.688937	1	0.822874	No
ENST00000330168.9	ENSG00000248751	NA	10.269	15.938	14.215	0	28.379	36.801	1.27615	-1.05	-0.6524	0.351154	1	0.608112	No	1.27615	1.95	1.15509	0.0785986	0.735081	0.328202	No
ENST00000330188.13	ENSG00000143549	TPM3	14664.2	20007.4	18149.9	14276.3	14995.4	17588.3	4.20406	-2	-0.474885	7.64161e-07	8.53368e-06	3.98839e-06	Yes	4.20406	-2	-0.319869	7.64161e-07	8.01961e-06	3.82158e-06	Yes
ENST00000330198.8	ENSG00000185621	LMLN	975.187	1334.15	1450.07	1255.09	1321.02	1546.06	3.09622	-2	-0.177979	7.64161e-07	8.53368e-06	3.98839e-06	Yes	3.09622	0.95	0.0326801	0.396129	1	0.636379	No
ENST00000330205.10	ENSG00000160284	SPATC1L	250	404.691	457.045	371.702	329.5	338.687	2.53125	-0.25	-0.0313224	0.784672	1	0.875719	No	2.53125	-0.85	-0.131232	0.443886	1	0.671867	No
ENST00000330212.7	ENSG00000184307	ZDHHC23	186.179	140.742	325.014	260.429	251.038	205.046	2.32917	1.3	0.465015	0.265714	0.905269	0.545474	No	2.32917	0.95	0.302343	0.396129	1	0.636379	No
ENST00000330233.11	ENSG00000213145	CRIP1	13.807	9.619	31.924	34.284	4.339	12.809	1.24887	1.75	0.918346	0.138435	0.745927	0.42605	No	1.24887	-1.25	-0.516492	0.283852	0.943429	0.5516	No
ENST00000330236.7	ENSG00000198315	ZKSCAN8	284.363	338.628	544	507.984	520.007	686.693	2.6582	1.95	0.369961	0.0748878	0.745927	0.326667	No	2.6582	2	0.650617	7.64161e-07	8.01961e-06	3.82158e-06	Yes
ENST00000330243.9	ENSG00000185507	IRF7	70.05	0	191.712	325.912	54.465	130.667	2.06369	2	2.44705	7.64161e-07	8.53368e-06	3.98839e-06	Yes	2.06369	1.15	1.09464	0.317035	1	0.576376	No
ENST00000330263.5	ENSG00000053372	MRTO4	4555.62	6480.79	6820.26	5398.9	6900.39	7730.11	3.78036	-2	-0.219918	7.64161e-07	8.53368e-06	3.98839e-06	Yes	3.78036	2	0.188154	7.64161e-07	8.01961e-06	3.82158e-06	Yes
ENST00000330280.11	ENSG00000145736	GTF2H2	202.472	230.266	251.968	170.366	235.924	289.514	2.33968	-1.9	-0.565501	0.0937045	0.745927	0.362853	No	2.33968	-0.35	-0.0208309	0.720696	1	0.839906	No
ENST00000330287.10	ENSG00000185010	F8	51.151	64	60	68	32.23	41	1.70921	-0.75	-0.212749	0.492835	1	0.711134	No	1.70921	-2	-0.802448	7.64161e-07	8.01961e-06	3.82158e-06	Yes
ENST00000330295.10	ENSG00000164932	CTHRC1	15.56	46	73.118	68	17	24	1.58124	1.85	0.716508	0.10974	0.745927	0.388474	No	1.58124	-1.15	-0.697815	0.317035	1	0.576376	No
ENST00000330317.6	ENSG00000160193	WDR4	175.571	298.373	331.414	313.534	209.361	283.49	2.40648	0.45	0.0649912	0.65765	1	0.81129	No	2.40648	-0.8	-0.116021	0.468498	1	0.690023	No
ENST00000330333.11	ENSG00000182240	BACE2	0	0	154.262	175.381	182.082	221.636	2.05209	2	4.86669	7.64161e-07	8.53368e-06	3.98839e-06	Yes	2.05209	2	5.16512	7.64161e-07	8.01961e-06	3.82158e-06	Yes
ENST00000330334.7	ENSG00000184508	HDDC3	0	71.701	14.822	85.375	60.34	93.898	1.73528	0.9	0.633439	0.418828	1	0.659609	No	1.73528	1.3	1.10221	0.268404	0.913144	0.53946	No
ENST00000330342.8	ENSG00000185344	ATP6V0A2	406.413	603.262	697.01	621.103	584.78	635.303	2.7542	0.05	-0.00607847	0.929618	1	0.9426	No	2.7542	0.5	0.0475562	0.627859	1	0.789326	No
ENST00000330368.3	ENSG00000184378	ACTRT3	95	122	130	96	83	100	2.0041	-1.85	-0.296363	0.10974	0.745927	0.388474	No	2.0041	-1.9	-0.463605	0.0983384	0.735081	0.363994	No
ENST00000330374.7	ENSG00000160131	VMA21	1623	2226.26	2856.52	2307	1848.55	2137.78	3.31198	-0.6	-0.0138583	0.571843	1	0.760533	No	3.31198	-2	-0.259316	7.64161e-07	8.01961e-06	3.82158e-06	Yes
ENST00000330386.7	ENSG00000183495	EP400	443.503	518.024	653.274	496.802	880.931	922.008	2.79166	-0.95	-0.0994064	0.395059	1	0.64154	No	2.79166	2	0.679194	7.64161e-07	8.01961e-06	3.82158e-06	Yes
ENST00000330387.11	ENSG00000182158	CREB3L2	907.658	1219.09	1100.55	965.869	1094.36	1266.05	3.02393	-2	-0.428592	7.64161e-07	8.53368e-06	3.98839e-06	Yes	3.02393	-1.5	-0.0905661	0.210401	0.802726	0.489789	No
ENST00000330394.3	ENSG00000182580	EPHB3	2025.38	2760.45	3820.47	3077.91	1543.93	1599.33	3.36938	2	0.156386	7.64161e-07	8.53368e-06	3.98839e-06	Yes	3.36938	-2	-0.835803	7.64161e-07	8.01961e-06	3.82158e-06	Yes
ENST00000330398.9	ENSG00000185883	ATP6V0C	8665.93	11420.5	14198.4	11776.4	9382.72	10306.2	4.01819	0	0.00426284	0.972203	1	0.972203	No	4.01819	-2	-0.226938	7.64161e-07	8.01961e-06	3.82158e-06	Yes
ENST00000330439.7	ENSG00000169715	MT1E	8.988	10.059	10.192	9.52	20.814	33.42	1.19061	-0.5	-0.174894	0.628575	1	0.79477	No	1.19061	1.8	1.09965	0.129296	0.735081	0.406012	No
ENST00000330452.8	ENSG00000163932	PRKCD	396.426	251.81	491.647	249.628	217.612	363.037	2.50207	-0.7	-0.3499	0.518792	1	0.7282	No	2.50207	-0.9	-0.596658	0.419647	1	0.653613	No
ENST00000330459.8	ENSG00000182481	KPNA2	8821.64	12358.5	9271.08	7923.44	8779.95	10291.1	3.96632	-2	-0.673822	7.64161e-07	8.53368e-06	3.98839e-06	Yes	3.96632	-2	-0.383034	7.64161e-07	8.01961e-06	3.82158e-06	Yes
ENST00000330475.9	ENSG00000185761	ADAMTSL5	132.806	203.208	446.219	396.513	214.522	246.921	2.40295	2	0.874696	7.64161e-07	8.53368e-06	3.98839e-06	Yes	2.40295	1.2	0.174763	0.300046	0.976637	0.562191	No
ENST00000330501.12	ENSG00000186812	ZNF397	73.135	88.669	261.494	189.379	132.134	174.79	2.15849	2	1.04527	7.64161e-07	8.53368e-06	3.98839e-06	Yes	2.15849	2	0.593133	7.64161e-07	8.01961e-06	3.82158e-06	Yes
ENST00000330503.12	ENSG00000183258	DDX41	2178.02	3025.67	2642.06	2407.06	2819.45	3202.33	3.41544	-2	-0.402581	7.64161e-07	8.53368e-06	3.98839e-06	Yes	3.41544	-0.05	-0.00596577	0.929905	1	0.942418	No
ENST00000330513.10	ENSG00000177426	TGIF1	69.695	115.941	164.116	93.007	108.034	58.601	1.99157	0.2	0.0370927	0.819193	1	0.892383	No	1.99157	-0.7	-0.281445	0.519508	1	0.724208	No
ENST00000330514.4	ENSG00000182963	GJC1	103.553	208.861	290.768	156.812	49.276	104.975	2.12789	0.4	0.179392	0.687739	1	0.828301	No	2.12789	-1.9	-1.90466	0.0983384	0.735081	0.363994	No
ENST00000330537.10	ENSG00000185164	NOMO2	786.174	1258.86	428.989	286.204	532.758	368.744	2.82539	-2	-1.94265	7.64161e-07	8.53368e-06	3.98839e-06	Yes	2.82539	-2	-1.16345	7.64161e-07	8.01961e-06	3.82158e-06	Yes
ENST00000330540.7	ENSG00000114013	CD86	16	10.304	62.232	69.012	8	0	1.40319	2	1.7107	7.64161e-07	8.53368e-06	3.98839e-06	Yes	1.40319	-1	-0.996448	0.371786	1	0.615235	No
ENST00000330560.8	ENSG00000184661	CDCA2	549.934	841.67	856.052	774.045	537.148	579.442	2.82293	-1.35	-0.187096	0.250174	0.878461	0.532768	No	2.82293	-2	-0.542521	7.64161e-07	8.01961e-06	3.82158e-06	Yes
ENST00000330574.2	ENSG00000185085	INTS5	1895.06	2473.42	3418.87	3029.22	1952.08	2182.06	3.3745	1.95	0.1814	0.0748878	0.745927	0.326667	No	3.3745	-2	-0.321167	7.64161e-07	8.01961e-06	3.82158e-06	Yes
ENST00000330579.6	ENSG00000184967	NOC4L	1665.15	2274.04	2039.27	1637.85	1915.23	2165.71	3.27442	-2	-0.474837	7.64161e-07	8.53368e-06	3.98839e-06	Yes	3.27442	-2	-0.166398	7.64161e-07	8.01961e-06	3.82158e-06	Yes
ENST00000330622.9	ENSG00000135108	FBXO21	296.866	380.351	505.342	378.383	344.724	506.226	2.57896	0.05	-0.0603414	0.929618	1	0.9426	No	2.57896	0.25	0.0730571	0.785112	1	0.872602	No
ENST00000330634.11	ENSG00000203485	INF2	0	0	75.153	56.496	0	11.302	1.42439	1.85	3.0106	0.10974	0.745927	0.388474	No	1.42439	0.4	0.386835	0.688937	1	0.822874	No
ENST00000330636.9	ENSG00000214113	LYRM4	601.012	815.448	598.683	468.617	1203.83	1258.04	2.9004	-2	-0.795736	7.64161e-07	8.53368e-06	3.98839e-06	Yes	2.9004	2	0.557402	7.64161e-07	8.01961e-06	3.82158e-06	Yes
ENST00000330651.11	ENSG00000185386	MAPK11	97	106.895	139.089	136.083	91	135.457	2.05017	0.75	0.072835	0.492835	1	0.711134	No	2.05017	-0.25	-0.0911625	0.785112	1	0.872602	No
ENST00000330676.8	ENSG00000185561	TLCD2	9	20	51	53	15	8	1.40422	2	1.26088	7.64161e-07	8.53368e-06	3.98839e-06	Yes	1.40422	-1.05	-0.431944	0.352835	1	0.602225	No
ENST00000330677.7	ENSG00000120798	NR2C1	31.863	48.684	80.138	37.883	71.106	22.728	1.68615	0.75	0.259893	0.492835	1	0.711134	No	1.68615	0.05	0.116899	0.929905	1	0.942418	No
ENST00000330687.8	ENSG00000183723	CMTM4	263.991	342.534	748.154	652.827	341.526	280.533	2.6129	2	0.781274	7.64161e-07	8.53368e-06	3.98839e-06	Yes	2.6129	-0.95	-0.214219	0.396129	1	0.636379	No
ENST00000330688.9	ENSG00000077092	RARB	121.993	135.421	64.111	106.344	0	69.16	1.91451	-1.85	-0.932847	0.10974	0.745927	0.388474	No	1.91451	-2	-1.96951	7.64161e-07	8.01961e-06	3.82158e-06	Yes
ENST00000330689.6	ENSG00000196981	WDR5B	265.908	299.764	559.588	518.598	244.614	309.608	2.53738	2	0.504079	7.64161e-07	8.53368e-06	3.98839e-06	Yes	2.53738	-1.9	-0.34871	0.0983384	0.735081	0.363994	No
ENST00000330701.7	ENSG00000181638	ZFP41	162.958	251.418	515.698	418.239	467.781	564.968	2.5664	2	0.787287	7.64161e-07	8.53368e-06	3.98839e-06	Yes	2.5664	2	1.08667	7.64161e-07	8.01961e-06	3.82158e-06	Yes
ENST00000330714.8	ENSG00000183486	MX2	41	80.339	36.916	37.101	0	75.954	1.65024	-1.65	-0.769507	0.165462	0.745927	0.455197	No	1.65024	-0.65	-0.726499	0.545244	1	0.7421	No
ENST00000330720.7	ENSG00000105438	KDELR1	6546.77	8403.21	10613.5	8203.42	6888.02	7909.2	3.88741	-1.35	-0.0482355	0.250174	0.878461	0.532768	No	3.88741	-2	-0.237486	7.64161e-07	8.01961e-06	3.82158e-06	Yes
ENST00000330722.7	ENSG00000205420	KRT6A	35981	48311.5	33193.2	28401.6	36638.3	44610.5	4.56593	-2	-0.824532	7.64161e-07	8.53368e-06	3.98839e-06	Yes	4.56593	-2	-0.282722	7.64161e-07	8.01961e-06	3.82158e-06	Yes
ENST00000330735.7	ENSG00000102054	RBBP7	21.475	42.236	4.393	41.872	4.112	26.082	1.41879	-0.55	-0.34742	0.599836	1	0.777527	No	1.41879	-1.6	-1.30056	0.183692	0.750229	0.464823	No
ENST00000330736.10	ENSG00000167522	ANKRD11	0	0	457.74	245.885	0	29.578	2.01228	2	5.74517	7.64161e-07	8.53368e-06	3.98839e-06	Yes	2.01228	1.3	1.58522	0.268404	0.913144	0.53946	No
ENST00000330752.12	ENSG00000135486	HNRNPA1	8955.87	11921.5	12393.1	7964.6	6878.2	8698.11	3.95828	-2	-0.426445	7.64161e-07	8.53368e-06	3.98839e-06	Yes	3.95828	-2	-0.634564	7.64161e-07	8.01961e-06	3.82158e-06	Yes
ENST00000330775.9	ENSG00000137700	SLC37A4	236.156	322.674	298.512	173.215	371.918	382.594	2.44765	-2	-0.636306	7.64161e-07	8.53368e-06	3.98839e-06	Yes	2.44765	0.85	0.19107	0.443886	1	0.671867	No
ENST00000330794.9	ENSG00000184584	STING1	584.036	703.478	890.197	709.294	468.158	492.088	2.79168	-0.35	-0.0430068	0.71943	1	0.844005	No	2.79168	-2	-0.580002	7.64161e-07	8.01961e-06	3.82158e-06	Yes
ENST00000330796.9	ENSG00000185238	PRMT3	87.434	46.615	33.339	75.511	308.08	344.588	2.17818	-0.85	-0.680358	0.443061	1	0.676515	No	2.17818	2	1.94795	7.64161e-07	8.01961e-06	3.82158e-06	Yes
ENST00000330817.11	ENSG00000182858	ALG12	1195.72	1697.79	2256.82	1871.31	2027.43	2188.98	3.24883	1.95	0.125287	0.0748878	0.745927	0.326667	No	3.24883	2	0.307216	7.64161e-07	8.01961e-06	3.82158e-06	Yes
ENST00000330828.3	ENSG00000182993	C12orf60	22	33	43	22	28	35	1.48977	-0.85	-0.207163	0.443061	1	0.676515	No	1.48977	-0.45	-0.0384464	0.658071	1	0.80612	No
ENST00000330836.9	ENSG00000089737	DDX24	950.923	1130.18	1309.98	1091.6	788.556	979.928	3.00067	-1.55	-0.195437	0.192605	0.779763	0.481655	No	3.00067	-2	-0.559418	7.64161e-07	8.01961e-06	3.82158e-06	Yes
ENST00000330838.10	ENSG00000132466	ANKRD17	1158.91	1306.23	1622.75	1163.26	995.714	1211.36	3.07167	-1.55	-0.255899	0.192605	0.779763	0.481655	No	3.07167	-1.95	-0.392834	0.0785986	0.735081	0.328202	No
ENST00000330843.9	ENSG00000156675	RAB11FIP1	954.549	1208.8	3376.74	2674.9	702.452	848.154	3.17682	2	1.08128	7.64161e-07	8.53368e-06	3.98839e-06	Yes	3.17682	-2	-0.743218	7.64161e-07	8.01961e-06	3.82158e-06	Yes
ENST00000330852.10	ENSG00000157869	RAB28	247.545	269.702	280.608	271.567	269.441	291.111	2.41746	-1.35	-0.320619	0.250174	0.878461	0.532768	No	2.41746	-0.8	-0.163436	0.468498	1	0.690023	No
ENST00000330871.3	ENSG00000184557	SOCS3	4548	6181.88	6359	4755.94	2538.43	3150.48	3.64371	-2	-0.321646	7.64161e-07	8.53368e-06	3.98839e-06	Yes	3.64371	-2	-1.13535	7.64161e-07	8.01961e-06	3.82158e-06	Yes
ENST00000330877.7	ENSG00000185100	ADSS1	8.867	30.98	24.665	25.304	16.386	12	1.25177	-0.05	-0.0165891	0.929618	1	0.9426	No	1.25177	-0.7	-0.43338	0.519508	1	0.724208	No
ENST00000330899.5	ENSG00000086061	DNAJA1	11724.2	16496.7	22241.6	17470.5	14706.4	16965.3	4.19571	2	0.102904	7.64161e-07	8.53368e-06	3.98839e-06	Yes	4.19571	-2	-0.0857365	7.64161e-07	8.01961e-06	3.82158e-06	Yes
ENST00000330914.7	ENSG00000196230	TUBB	183.585	152.229	408.435	426.035	227.51	516.548	2.47247	1.9	0.823705	0.0937045	0.745927	0.362853	No	2.47247	1.25	0.71135	0.283852	0.943429	0.5516	No
ENST00000330927.5	ENSG00000185862	EVI2B	41	32.668	77	47.931	64	52	1.70685	0.75	0.228505	0.492835	1	0.711134	No	1.70685	0.9	0.320779	0.419647	1	0.653613	No
ENST00000330938.8	ENSG00000183255	PTTG1IP	11840.3	15752.1	18318.7	14579.8	13066.5	15193.8	4.14883	-2	-0.128943	7.64161e-07	8.53368e-06	3.98839e-06	Yes	4.14883	-2	-0.203558	7.64161e-07	8.01961e-06	3.82158e-06	Yes
ENST00000330942.9	ENSG00000184787	UBE2G2	13.645	4.526	6.546	11.332	7.084	12.683	1.06376	0	-0.314233	0.972203	1	0.972203	No	1.06376	0	0.0124142	0.971928	1	0.971928	No
ENST00000330947.7	ENSG00000197147	LRRC8B	679.529	1051.93	1373.79	930.671	1194.32	1372.49	3.01068	-0.2	-0.0237322	0.819193	1	0.892383	No	3.01068	2	0.266193	7.64161e-07	8.01961e-06	3.82158e-06	Yes
ENST00000330964.10	ENSG00000185088	RPS27L	106.016	136.429	165.796	150.916	127.232	129.256	2.11544	-0.25	-0.0543708	0.784672	1	0.875719	No	2.11544	-1.55	-0.233018	0.196805	0.776179	0.476087	No
ENST00000330965.4	ENSG00000238103	RPL9P7	92.673	83.275	117.877	87.699	51.561	80.491	1.91406	-0.6	-0.153474	0.571843	1	0.760533	No	1.91406	-1.75	-0.605962	0.143222	0.735081	0.422012	No
ENST00000330978.4	ENSG00000183336	BOLA2	1245.19	1809.82	1230.84	809.247	941.838	1252.71	3.06861	-2	-0.94748	7.64161e-07	8.53368e-06	3.98839e-06	Yes	3.06861	-2	-0.551556	7.64161e-07	8.01961e-06	3.82158e-06	Yes
ENST00000331029.11	ENSG00000182944	EWSR1	275.941	343.325	285.556	201.468	107.224	234.151	2.37939	-1.7	-0.624558	0.151616	0.745927	0.439921	No	2.37939	-1.8	-0.809274	0.129296	0.735081	0.406012	No
ENST00000331075.10	ENSG00000185133	INPP5J	22.911	29.648	54.41	63.41	6.401	0	1.45646	1.8	0.871586	0.124063	0.745927	0.406262	No	1.45646	-1.5	-2.00842	0.210401	0.802726	0.489789	No
ENST00000331079.11	ENSG00000185238	PRMT3	918.134	1417.49	393.246	300.371	1492.57	1685.4	3.00726	-2	-2.1435	7.64161e-07	8.53368e-06	3.98839e-06	Yes	3.00726	1.7	0.193772	0.15691	0.735081	0.437675	No
ENST00000331134.11	ENSG00000182446	NPLOC4	9257.78	12524.5	7904.02	6844.93	11108	13704.5	3.99698	-2	-0.926868	7.64161e-07	8.53368e-06	3.98839e-06	Yes	3.99698	-1.85	-0.0488873	0.114685	0.735081	0.388044	No
ENST00000331148.5	ENSG00000139182	CLSTN3	0	1.45	12.996	2.081	17.347	10.082	0.889044	1.65	0.975349	0.165462	0.745927	0.455197	No	0.889044	1.4	1.61241	0.238204	0.855831	0.513637	No
ENST00000331163.11	ENSG00000100311	PDGFB	284.474	398.02	369.036	269.88	262.836	323.053	2.49523	-2	-0.506022	7.64161e-07	8.53368e-06	3.98839e-06	Yes	2.49523	-2	-0.425389	7.64161e-07	8.01961e-06	3.82158e-06	Yes
ENST00000331173.6	ENSG00000177613	CSTF2T	1199	1512	2076	1757	1159	1456	3.16127	1.4	0.080614	0.235545	0.853642	0.520711	No	3.16127	-2	-0.334235	7.64161e-07	8.01961e-06	3.82158e-06	Yes
ENST00000331200.8	ENSG00000128951	DUT	241.767	606.779	682.485	671.371	276.063	298.468	2.6365	0.9	0.351801	0.418828	1	0.659609	No	2.6365	-1.6	-0.754372	0.183692	0.750229	0.464823	No
ENST00000331222.6	ENSG00000182372	CLN8	134.215	192.285	219.793	198.682	177.217	259.601	2.27683	0.25	0.0687269	0.784672	1	0.875719	No	2.27683	0.95	0.145244	0.396129	1	0.636379	No
ENST00000331239.8	ENSG00000182919	C11orf54	22.479	89.151	32.722	14.912	18.821	0	1.43744	-0.2	-0.815247	0.819193	1	0.892383	No	1.43744	-0.6	-2.25401	0.571116	1	0.757036	No
ENST00000331242.12	ENSG00000135164	DMTF1	238.844	355.138	640.285	490.214	467.292	394.103	2.59417	2	0.538161	7.64161e-07	8.53368e-06	3.98839e-06	Yes	2.59417	0.75	0.296217	0.493557	1	0.707104	No
ENST00000331243.4	ENSG00000162981	LRATD1	277.619	407.018	870.413	711.957	388.029	329.633	2.66695	2	0.810872	7.64161e-07	8.53368e-06	3.98839e-06	Yes	2.66695	-0.8	-0.131252	0.468498	1	0.690023	No
ENST00000331244.10	ENSG00000108010	GLRX3	4240.46	5795.18	3722.35	3046.45	4373.84	4993.06	3.63041	-2	-0.96718	7.64161e-07	8.53368e-06	3.98839e-06	Yes	3.63041	-2	-0.351169	7.64161e-07	8.01961e-06	3.82158e-06	Yes
ENST00000331268.9	ENSG00000185787	MORF4L1	235.569	449.506	455.879	283.959	291.23	373.213	2.52975	-1.15	-0.280399	0.315232	0.999341	0.582517	No	2.52975	-1.2	-0.299285	0.300046	0.976637	0.562191	No
ENST00000331272.9	ENSG00000107829	FBXW4	524.787	745.038	1099.85	904.686	695.594	828.602	2.87523	2	0.305751	7.64161e-07	8.53368e-06	3.98839e-06	Yes	2.87523	0.5	0.0423566	0.627859	1	0.789326	No
ENST00000331289.5	ENSG00000183734	ASCL2	60	60	50	39	21	17	1.61034	-1.85	-0.688641	0.10974	0.745927	0.388474	No	1.61034	-2	-1.61481	7.64161e-07	8.01961e-06	3.82158e-06	Yes
ENST00000331299.6	ENSG00000183032	SLC25A21	44.253	137.84	93.012	96.298	127.497	136.362	2.01559	-0.9	-0.339481	0.418828	1	0.659609	No	2.01559	0.5	0.2289	0.627859	1	0.789326	No
ENST00000331314.11	ENSG00000118197	DDX59	662.446	843.997	981.336	863.446	566.973	738.082	2.87326	-1.2	-0.0708372	0.297968	0.964606	0.569171	No	2.87326	-2	-0.462408	7.64161e-07	8.01961e-06	3.82158e-06	Yes
ENST00000331320.12	ENSG00000182979	MTA1	893.273	1242.37	1625.25	563.892	1505.48	1369.6	3.07292	-0.75	-0.365754	0.492835	1	0.711134	No	3.07292	1.25	0.233861	0.283852	0.943429	0.5516	No
ENST00000331327.5	ENSG00000185129	PURA	363.396	557.835	922.157	749.936	513.832	531.784	2.75357	2	0.431658	7.64161e-07	8.53368e-06	3.98839e-06	Yes	2.75357	-0.95	-0.0984187	0.396129	1	0.636379	No
ENST00000331334.5	ENSG00000182512	GLRX5	1751.9	2463.42	2575.3	1904.07	1895.01	2240.71	3.31016	-2	-0.284893	7.64161e-07	8.53368e-06	3.98839e-06	Yes	3.31016	-2	-0.245312	7.64161e-07	8.01961e-06	3.82158e-06	Yes
ENST00000331343.11	ENSG00000186866	POFUT2	66.939	78.17	73.013	88.569	161.12	159.385	2.01564	-0.75	-0.218135	0.492835	1	0.711134	No	2.01564	1.95	0.807362	0.0785986	0.735081	0.328202	No
ENST00000331366.10	ENSG00000139117	CPNE8	11.049	49	12.799	17	28	44	1.43495	-1.5	-1.10574	0.206764	0.804505	0.494777	No	1.43495	0.1	0.0956403	0.890817	1	0.924225	No
ENST00000331373.10	ENSG00000185900	POMK	20.22	38.369	0	20.42	23.909	40.842	1.38225	-1.7	-1.62339	0.151616	0.745927	0.439921	No	1.38225	-0.4	-0.106467	0.688937	1	0.822874	No
ENST00000331380.4	ENSG00000184260	H2AC20	86	118	44	29	57.02	74	1.83446	-2	-1.66586	7.64161e-07	8.53368e-06	3.98839e-06	Yes	1.83446	-2	-0.709174	7.64161e-07	8.01961e-06	3.82158e-06	Yes
ENST00000331393.8	ENSG00000115109	EPB41L5	72.963	46.924	145.717	120.295	0	72.534	1.84924	1.65	0.66848	0.165462	0.745927	0.455197	No	1.84924	-1.2	-1.0452	0.300046	0.976637	0.562191	No
ENST00000331410.10	ENSG00000198556	ZNF789	37.818	35.781	85.849	72.104	57.328	58.978	1.74082	1.9	0.573788	0.0937045	0.745927	0.362853	No	1.74082	1.6	0.421865	0.183692	0.750229	0.464823	No
ENST00000331426.6	ENSG00000184898	RBM43	90	130	269	206	182	154	2.21512	2	0.694501	7.64161e-07	8.53368e-06	3.98839e-06	Yes	2.21512	1.4	0.31586	0.238204	0.855831	0.513637	No
ENST00000331434.7	ENSG00000182307	C8orf33	2700.28	4038.2	5754.62	3761.66	3648.46	4701.9	3.58591	0.65	0.0958868	0.545373	1	0.745494	No	3.58591	0.75	0.0780854	0.493557	1	0.707104	No
ENST00000331436.6	ENSG00000183889	NA	0	30.223	59.507	67.795	185.003	189.512	1.9281	1.9	1.6488	0.0937045	0.745927	0.362853	No	1.9281	2	3.27414	7.64161e-07	8.01961e-06	3.82158e-06	Yes
ENST00000331442.5	ENSG00000184357	H1-5	20	27	11	5	12	30	1.24787	-2	-1.42526	7.64161e-07	8.53368e-06	3.98839e-06	Yes	1.24787	-1	-0.348746	0.371786	1	0.615235	No
ENST00000331444.12	ENSG00000183628	DGCR6	90.187	118.971	99.884	48.426	88.041	90.727	1.94408	-2	-0.865307	7.64161e-07	8.53368e-06	3.98839e-06	Yes	1.94408	-1.75	-0.367392	0.143222	0.735081	0.422012	No
ENST00000331454.3	ENSG00000100324	TAB1	11.847	9.433	55.967	8.615	35.938	16.196	1.3777	0.3	0.955367	0.752118	1	0.860326	No	1.3777	1	0.729347	0.371786	1	0.615235	No
ENST00000331456.7	ENSG00000183763	TRAIP	327.08	398.183	637.334	486.643	709.042	756.817	2.71742	2	0.233899	7.64161e-07	8.53368e-06	3.98839e-06	Yes	2.71742	2	0.782612	7.64161e-07	8.01961e-06	3.82158e-06	Yes
ENST00000331457.9	ENSG00000185721	DRG1	2762.13	3654.76	2386.51	2010.29	2917.18	3230.45	3.44125	-2	-0.924145	7.64161e-07	8.53368e-06	3.98839e-06	Yes	3.44125	-2	-0.295766	7.64161e-07	8.01961e-06	3.82158e-06	Yes
ENST00000331462.6	ENSG00000128645	HOXD1	91	130	145.323	151.355	47	48	1.98299	0.15	0.0440244	0.85454	1	0.908916	No	1.98299	-2	-1.37684	7.64161e-07	8.01961e-06	3.82158e-06	Yes
ENST00000331479.4	ENSG00000183172	SMDT1	470.17	698.319	670.039	684.254	483.514	576.156	2.75394	-0.65	-0.1297	0.545373	1	0.745494	No	2.75394	-2	-0.354866	7.64161e-07	8.01961e-06	3.82158e-06	Yes
ENST00000331483.9	ENSG00000185624	P4HB	35726.6	48466.6	43851.8	33859.8	31366.3	37003.7	4.56781	-2	-0.487167	7.64161e-07	8.53368e-06	3.98839e-06	Yes	4.56781	-2	-0.527639	7.64161e-07	8.01961e-06	3.82158e-06	Yes
ENST00000331495.8	ENSG00000184922	FMNL1	87.969	99.791	153.094	120.76	65.662	56.916	1.98377	1.1	0.197573	0.33271	1	0.595208	No	1.98377	-1.9	-0.6944	0.0983384	0.735081	0.363994	No
ENST00000331497.3	ENSG00000182768	NGRN	2093.04	2766.65	3299.11	2569.17	6162.26	6373.5	3.56538	-1.95	-0.100376	0.0748878	0.745927	0.326667	No	3.56538	2	1.12943	7.64161e-07	8.01961e-06	3.82158e-06	Yes
ENST00000331523.7	ENSG00000156508	EEF1A1	203.8	199.725	302.486	187.408	220.238	220.726	2.34055	-0.15	-0.134537	0.85454	1	0.908916	No	2.34055	-0.6	-0.188096	0.571116	1	0.757036	No
ENST00000331531.9	ENSG00000183048	SLC25A10	102.186	97.445	91.298	24.809	85.439	39.63	1.88176	-1.6	-1.24251	0.178869	0.755317	0.46912	No	1.88176	-1.45	-0.742861	0.223667	0.828232	0.500849	No
ENST00000331536.8	ENSG00000005469	CROT	479.186	746.804	668.904	581.596	311.65	367.025	2.70387	-2	-0.366758	7.64161e-07	8.53368e-06	3.98839e-06	Yes	2.70387	-2	-1.09872	7.64161e-07	8.01961e-06	3.82158e-06	Yes
ENST00000331552.12	ENSG00000184162	NR2C2AP	325.293	367.819	614.467	427.181	548.996	613.165	2.65725	1.15	0.181331	0.315232	0.999341	0.582517	No	2.65725	2	0.494641	7.64161e-07	8.01961e-06	3.82158e-06	Yes
ENST00000331563.7	ENSG00000184363	PKP3	11805.7	15672.3	17479.8	14392.2	12520.3	14206	4.13743	-2	-0.141791	7.64161e-07	8.53368e-06	3.98839e-06	Yes	4.13743	-2	-0.255709	7.64161e-07	8.01961e-06	3.82158e-06	Yes
ENST00000331569.6	ENSG00000183779	ZNF703	478	668	734	571	381	445	2.71827	-1.9	-0.149573	0.0937045	0.745927	0.362853	No	2.71827	-2	-0.677563	7.64161e-07	8.01961e-06	3.82158e-06	Yes
ENST00000331573.8	ENSG00000183527	PSMG1	678.201	777.695	634.716	527.816	743.825	818.125	2.83711	-2	-0.749464	7.64161e-07	8.53368e-06	3.98839e-06	Yes	2.83711	-0.75	-0.157863	0.493557	1	0.707104	No
ENST00000331593.6	ENSG00000183682	BMP8A	10.927	7.291	19.236	29.442	11.885	35.128	1.25844	1.55	0.759227	0.192605	0.779763	0.481655	No	1.25844	1.15	0.658963	0.317035	1	0.576376	No
ENST00000331666.11	ENSG00000184110	EIF3C	9703.11	13371.8	5613.1	4714.46	12605.2	14380.9	3.99485	-2	-1.52921	7.64161e-07	8.53368e-06	3.98839e-06	Yes	3.99485	-0.1	0.00207367	0.890817	1	0.924225	No
ENST00000331677.7	ENSG00000111817	DSE	477.064	534.996	621.517	461.361	302.638	418.232	2.65994	-1.75	-0.361198	0.138435	0.745927	0.42605	No	2.65994	-2	-0.846331	7.64161e-07	8.01961e-06	3.82158e-06	Yes
ENST00000331710.10	ENSG00000183735	TBK1	834.327	1020.04	1551.26	1049.16	863.506	1008.33	2.99364	0.65	0.0485922	0.545373	1	0.745494	No	2.99364	-1.95	-0.273744	0.0785986	0.735081	0.328202	No
ENST00000331728.9	ENSG00000182541	LIMK2	995.422	1551.13	1451.8	1300.61	1571.48	1773	3.13753	-1.4	-0.21066	0.235545	0.853642	0.520711	No	3.13753	1.6	0.199083	0.183692	0.750229	0.464823	No
ENST00000331733.4	ENSG00000214447	FAM187A	140.477	0	146.75	257.992	255.822	261.442	2.19108	1.95	5.52763	0.0748878	0.745927	0.326667	No	2.19108	2	5.41537	7.64161e-07	8.01961e-06	3.82158e-06	Yes
ENST00000331738.12	ENSG00000111011	RSRC2	274.579	388.083	418.648	427.917	532.87	535.266	2.61269	-0.05	0.0196336	0.929618	1	0.9426	No	2.61269	1.95	0.455826	0.0785986	0.735081	0.328202	No
ENST00000331758.8	ENSG00000184402	SS18L1	385.922	515.074	916.353	769.804	827.854	1050.21	2.84274	2	0.487513	7.64161e-07	8.53368e-06	3.98839e-06	Yes	2.84274	2	0.758888	7.64161e-07	8.01961e-06	3.82158e-06	Yes
ENST00000331762.7	ENSG00000184903	IMMP2L	54.511	100.276	102.02	67.556	105.97	86.198	1.93422	0.2	0.0778054	0.819193	1	0.892383	No	1.93422	0.8	0.239536	0.468498	1	0.690023	No
ENST00000331768.10	ENSG00000183576	SETD3	1559.36	2270.83	2598.04	2196.04	1682.15	2064.69	3.29039	-1	-0.0584178	0.37041	1	0.621198	No	3.29039	-2	-0.263847	7.64161e-07	8.01961e-06	3.82158e-06	Yes
ENST00000331772.9	ENSG00000184719	RNLS	222.126	322.054	316.263	232.167	228.679	311.354	2.41821	-2	-0.403492	7.64161e-07	8.53368e-06	3.98839e-06	Yes	2.41821	-1.85	-0.296212	0.114685	0.735081	0.388044	No
ENST00000331782.8	ENSG00000184916	JAG2	912.063	944.113	942.871	677.243	435.022	432.159	2.8465	-1.85	-0.519802	0.10974	0.745927	0.388474	No	2.8465	-2	-1.37703	7.64161e-07	8.01961e-06	3.82158e-06	Yes
ENST00000331803.8	ENSG00000183696	UPP1	32.659	27.864	7.271	30.584	128.848	71.461	1.71672	-1.05	-0.813146	0.351154	1	0.608112	No	1.71672	1.6	1.28039	0.183692	0.750229	0.464823	No
ENST00000331808.5	ENSG00000182108	DEXI	744.69	1008.5	1081.91	810.017	946.496	1139.31	2.95885	-2	-0.260271	7.64161e-07	8.53368e-06	3.98839e-06	Yes	2.95885	0.5	0.028808	0.627859	1	0.789326	No
ENST00000331817.6	ENSG00000135480	KRT7	348.624	456.228	881.96	678.784	520.484	584.421	2.73668	2	0.549555	7.64161e-07	8.53368e-06	3.98839e-06	Yes	2.73668	1.85	0.189465	0.114685	0.735081	0.388044	No
ENST00000331821.7	ENSG00000099901	RANBP1	4553.51	6085.34	6793.48	5339.44	4475.34	5698.27	3.71894	-2	-0.183577	7.64161e-07	8.53368e-06	3.98839e-06	Yes	3.71894	-2	-0.264801	7.64161e-07	8.01961e-06	3.82158e-06	Yes
ENST00000331825.11	ENSG00000087086	FTL	46741	61519	58626	43504	54912	60201	4.71787	-2	-0.463669	7.64161e-07	8.53368e-06	3.98839e-06	Yes	4.71787	-1.9	-0.101265	0.0983384	0.735081	0.363994	No
ENST00000331826.12	ENSG00000140479	PCSK6	6.041	46.965	16.609	14.086	7.957	39.429	1.34763	-0.7	-1.07416	0.518792	1	0.7282	No	1.34763	-0.5	-0.449898	0.627859	1	0.789326	No
ENST00000331835.10	ENSG00000183291	SELENOF	5417.59	7761.51	7403.52	5832.07	6254.91	6785.29	3.80177	-2	-0.451845	7.64161e-07	8.53368e-06	3.98839e-06	Yes	3.80177	-2	-0.302107	7.64161e-07	8.01961e-06	3.82158e-06	Yes
ENST00000331872.11	ENSG00000135821	GLUL	15.704	37.18	36.699	34.117	54.297	66.271	1.61413	0.25	0.0344696	0.784672	1	0.875719	No	1.61413	1.85	0.851038	0.114685	0.735081	0.388044	No
ENST00000331886.10	ENSG00000065357	DGKA	446.899	709.946	656.832	615.441	291.345	563.29	2.79227	-1.1	-0.418463	0.33271	1	0.595208	No	2.79227	-1.25	-0.659283	0.283852	0.943429	0.5516	No
ENST00000331889.10	ENSG00000182973	CNOT10	65.751	89.145	83.282	15.362	44.58	90.582	1.78267	-1.45	-1.09205	0.221161	0.829225	0.508454	No	1.78267	-1.15	-0.775822	0.317035	1	0.576376	No
ENST00000331890.6	ENSG00000182325	FBXL6	714.711	1040.5	484.865	389.827	781.547	824.202	2.83798	-2	-1.36197	7.64161e-07	8.53368e-06	3.98839e-06	Yes	2.83798	-1.95	-0.349733	0.0785986	0.735081	0.328202	No
ENST00000331920.11	ENSG00000185920	PTCH1	65.208	80.065	200.418	108.63	21.58	79.065	1.95791	1.2	0.47617	0.297968	0.964606	0.569171	No	1.95791	-1.55	-0.954693	0.196805	0.776179	0.476087	No
ENST00000331923.9	ENSG00000159086	PAXBP1	398.613	533.899	592.186	597.574	483.985	615.014	2.7076	-0.25	-0.0368189	0.784672	1	0.875719	No	2.7076	-0.25	-0.0251299	0.785112	1	0.872602	No
ENST00000331944.10	ENSG00000222041	CYTOR	471.997	542.642	1035.82	681.489	345.365	487.469	2.74409	1.95	0.366165	0.0748878	0.745927	0.326667	No	2.74409	-2	-0.427905	7.64161e-07	8.01961e-06	3.82158e-06	Yes
ENST00000331968.11	ENSG00000184304	PRKD1	25	24	18	3.911	0	23	1.25151	-1.75	-0.781345	0.138435	0.745927	0.42605	No	1.25151	-1.7	-1.27153	0.15691	0.735081	0.437675	No
ENST00000332029.4	ENSG00000185338	SOCS1	130.221	161.515	184.153	167.911	149.284	104.265	2.15522	-0.45	-0.0603419	0.65765	1	0.81129	No	2.15522	-1.05	-0.332313	0.352835	1	0.602225	No
ENST00000332035.10	ENSG00000182944	EWSR1	20.495	358.207	151.616	31.28	105.509	28.214	2.07644	-0.6	-1.15667	0.571843	1	0.760533	No	2.07644	-0.85	-1.39492	0.443886	1	0.671867	No
ENST00000332050.10	ENSG00000182944	EWSR1	61.505	88.307	100.204	94.866	72.804	84.244	1.92599	0	-0.0581091	0.972203	1	0.972203	No	1.92599	-0.25	-0.100704	0.785112	1	0.872602	No
ENST00000332065.9	ENSG00000182473	EXOC7	1669.85	1864.42	2865.95	2361.54	1620.85	1976.69	3.28545	1.4	0.160541	0.235545	0.853642	0.520711	No	3.28545	-1.6	-0.206173	0.183692	0.750229	0.464823	No
ENST00000332070.7	ENSG00000156531	PHF6	66.649	173.434	154.337	37.883	115.219	195.525	2.03404	-1.25	-1.10163	0.28167	0.933834	0.558465	No	2.03404	0.1	0.188229	0.890817	1	0.924225	No
ENST00000332118.11	ENSG00000182934	SRPRA	3041.21	4398.2	5867.17	4526.02	3502.04	4173.12	3.60501	1.85	0.103153	0.10974	0.745927	0.388474	No	3.60501	-2	-0.185324	7.64161e-07	8.01961e-06	3.82158e-06	Yes
ENST00000332127.8	ENSG00000058673	ZC3H11A	0	40.41	314.792	206.892	0	0	1.90194	1.75	2.09872	0.138435	0.745927	0.42605	No	1.90194	-1.05	-2.73567	0.352835	1	0.602225	No
ENST00000332129.6	ENSG00000116852	KIF21B	4.595	17.311	14.691	7.899	7.175	40.162	1.08591	0.1	-0.013438	0.891086	1	0.925579	No	1.08591	1.15	1.05779	0.317035	1	0.576376	No
ENST00000332131.9	ENSG00000185917	SETD4	62.22	145.545	171.342	91.36	444.228	456.696	2.31253	-0.25	-0.294909	0.784672	1	0.875719	No	2.31253	2	1.84394	7.64161e-07	8.01961e-06	3.82158e-06	Yes
ENST00000332132.8	ENSG00000182518	FAM104B	0	5.25	4.168	41.64	11.905	15.156	1.15079	1.5	1.89722	0.206764	0.804505	0.494777	No	1.15079	1.5	1.44754	0.210401	0.802726	0.489789	No
ENST00000332145.3	ENSG00000182950	ODF3L1	12	8	52	62	5	7	1.36029	1.95	1.60971	0.0748878	0.745927	0.326667	No	1.36029	-1.45	-0.763682	0.223667	0.828232	0.500849	No
ENST00000332180.10	ENSG00000136051	WASHC4	1140.42	1703.03	2045.93	1646	1321.78	1469.16	3.15728	-0.9	-0.0453365	0.418828	1	0.659609	No	3.15728	-2	-0.361857	7.64161e-07	8.01961e-06	3.82158e-06	Yes
ENST00000332211.11	ENSG00000165637	VDAC2	8516.08	11804.1	14083.7	11153.6	9686.57	11296.9	4.02317	-1.9	-0.0645259	0.0937045	0.745927	0.362853	No	4.02317	-2	-0.182889	7.64161e-07	8.01961e-06	3.82158e-06	Yes
ENST00000332220.10	ENSG00000065978	YBX1	13582	16702	17745.2	11180.7	12446.2	15391.3	4.14323	-2	-0.464006	7.64161e-07	8.53368e-06	3.98839e-06	Yes	4.14323	-2	-0.313395	7.64161e-07	8.01961e-06	3.82158e-06	Yes
ENST00000332231.9	ENSG00000183020	AP2A2	322.656	202.173	438.977	145.51	425.541	384.81	2.48595	-0.55	-0.324303	0.599836	1	0.777527	No	2.48595	0.8	0.426549	0.468498	1	0.690023	No
ENST00000332262.10	ENSG00000158301	GPRASP2	25	41.378	101	59	29	41	1.59515	1.95	1.41485	0.0748878	0.745927	0.326667	No	1.59515	0.05	0.312857	0.929905	1	0.942418	No
ENST00000332290.3	ENSG00000185127	C6orf120	871	1334.11	1430.18	1200.8	830.558	974.274	3.02234	-1.35	-0.106021	0.250174	0.878461	0.532768	No	3.02234	-2	-0.531656	7.64161e-07	8.01961e-06	3.82158e-06	Yes
ENST00000332298.9	ENSG00000171700	RGS19	658.84	870.901	1499.02	1085.17	706.382	719.543	2.93771	2	0.341548	7.64161e-07	8.53368e-06	3.98839e-06	Yes	2.93771	-1.95	-0.322474	0.0785986	0.735081	0.328202	No
ENST00000332303.6	ENSG00000185115	NSMCE3	673	899	1077	802	722	887	2.90331	-1.85	-0.182268	0.10974	0.745927	0.388474	No	2.90331	-2	-0.226408	7.64161e-07	8.01961e-06	3.82158e-06	Yes
ENST00000332305.5	ENSG00000162458	FBLIM1	0	123.437	57.223	79.965	35.747	102.977	1.80181	0.1	-0.0352758	0.891086	1	0.925579	No	1.80181	0.2	0.228908	0.819505	1	0.889843	No
ENST00000332324.5	ENSG00000185000	DGAT1	248.639	390.273	420.98	268.374	269.732	447.066	2.51101	-1.35	-0.280118	0.250174	0.878461	0.532768	No	2.51101	-0.25	-0.051524	0.785112	1	0.872602	No
ENST00000332349.5	ENSG00000183340	JRKL	186	204	271	256	166	191	2.3108	-0.45	-0.0794217	0.65765	1	0.81129	No	2.3108	-2	-0.465744	7.64161e-07	8.01961e-06	3.82158e-06	Yes
ENST00000332375.4	ENSG00000185955	SPACDR	8	10.407	29	12.999	17.748	21.222	1.23153	1.1	0.46129	0.33271	1	0.595208	No	1.23153	1.4	0.549434	0.238204	0.855831	0.513637	No
ENST00000332395.7	ENSG00000182810	DDX28	1027	1371	1702	1141	1267	1566	3.10717	-1.3	-0.130601	0.265714	0.905269	0.545474	No	3.10717	0.05	-0.000737777	0.929905	1	0.942418	No
ENST00000332427.6	ENSG00000183150	GPR19	15.086	23	38	0	0	26	1.17967	-0.1	-0.35277	0.891086	1	0.925579	No	1.17967	-1.3	-0.997878	0.268404	0.913144	0.53946	No
ENST00000332435.10	ENSG00000066379	POLR1H	179.998	301.808	242.707	239.907	239.844	296.813	2.38031	-1.45	-0.292081	0.221161	0.829225	0.508454	No	2.38031	-0.2	-0.0096839	0.819505	1	0.889843	No
ENST00000332439.5	ENSG00000182224	CYB5D1	602.393	746.826	986.496	713.282	1058.32	1245.9	2.92857	-0.9	-0.0649158	0.418828	1	0.659609	No	2.92857	2	0.507996	7.64161e-07	8.01961e-06	3.82158e-06	Yes
ENST00000332441.7	ENSG00000185684	EP400P1	5.043	5.732	14.726	16.754	10.889	29.589	1.15625	1.4	0.621081	0.235545	0.853642	0.520711	No	1.15625	1.7	1.30232	0.15691	0.735081	0.437675	No
ENST00000332468.5	ENSG00000099999	RNF215	31.232	33.538	71.98	62.35	54.934	65.151	1.70187	1.8	0.603645	0.124063	0.745927	0.406262	No	1.70187	1.95	0.599959	0.0785986	0.735081	0.328202	No
ENST00000332482.8	ENSG00000183495	EP400	18.92	23.087	14.771	0	8.56	50.11	1.29189	-1.9	-1.45009	0.0937045	0.745927	0.362853	No	1.29189	-0.05	0.107191	0.929905	1	0.942418	No
ENST00000332496.10	ENSG00000185033	SEMA4B	4558.79	5446.65	5125.49	5202.79	4536.31	4832.95	3.68025	-1.9	-0.358433	0.0937045	0.745927	0.362853	No	3.68025	-1.95	-0.345809	0.0785986	0.735081	0.328202	No
ENST00000332499.4	ENSG00000186834	HEXIM1	2395.92	3359.73	3729.89	2873.18	2192.96	2888.45	3.44228	-2	-0.200136	7.64161e-07	8.53368e-06	3.98839e-06	Yes	3.44228	-2	-0.440095	7.64161e-07	8.01961e-06	3.82158e-06	Yes
ENST00000332512.8	ENSG00000183421	RIPK4	746.502	991.544	2000.65	1510.16	1056.51	1314.81	3.07215	2	0.627005	7.64161e-07	8.53368e-06	3.98839e-06	Yes	3.07215	2	0.205694	7.64161e-07	8.01961e-06	3.82158e-06	Yes
ENST00000332536.10	ENSG00000128298	BAIAP2L2	672.28	1014.75	830.888	758.413	771.898	917.724	2.90224	-2	-0.41907	7.64161e-07	8.53368e-06	3.98839e-06	Yes	2.90224	-1.65	-0.229774	0.17006	0.735081	0.450392	No
ENST00000332549.8	ENSG00000115590	IL1R2	31.186	51.565	49.907	5.047	3.469	8.471	1.40373	-1	-0.790854	0.37041	1	0.621198	No	1.40373	-1.9	-1.80308	0.0983384	0.735081	0.363994	No
ENST00000332556.5	ENSG00000185896	LAMP1	16363.6	21638.1	27040.7	19971.1	15311.5	17090.8	4.27032	-1.85	-0.0733701	0.10974	0.745927	0.388474	No	4.27032	-2	-0.455224	7.64161e-07	8.01961e-06	3.82158e-06	Yes
ENST00000332585.11	ENSG00000184792	OSBP2	143.803	181.999	294.232	305.922	116.962	306.23	2.32459	1.55	0.431508	0.192605	0.779763	0.481655	No	2.32459	0.3	0.118835	0.752534	1	0.856489	No
ENST00000332591.6	ENSG00000127081	ZNF484	0	51.47	34.821	13.567	8.982	25.783	1.30172	0.05	-0.537402	0.929618	1	0.9426	No	1.30172	0	-0.635627	0.971928	1	0.971928	No
ENST00000332592.7	ENSG00000150401	DCUN1D2	87.302	94.939	138.762	164.146	219.48	127.384	2.09642	0.95	0.581763	0.395059	1	0.64154	No	2.09642	1.4	1.09752	0.238204	0.855831	0.513637	No
ENST00000332598.7	ENSG00000184840	TMED9	5112.2	7306.43	7568.36	6389.07	4570.41	5476.37	3.76381	-2	-0.194879	7.64161e-07	8.53368e-06	3.98839e-06	Yes	3.76381	-2	-0.5283	7.64161e-07	8.01961e-06	3.82158e-06	Yes
ENST00000332624.8	ENSG00000115993	TRAK2	514.039	806.064	1201.29	870.265	780.041	784.614	2.89116	1.85	0.24052	0.10974	0.745927	0.388474	No	2.89116	-0.15	-0.0231459	0.854632	1	0.906591	No
ENST00000332629.7	ENSG00000185798	WDR53	385.275	542.75	865.774	690.531	464.737	546.571	2.73694	2	0.344016	7.64161e-07	8.53368e-06	3.98839e-06	Yes	2.73694	-1.35	-0.131365	0.252858	0.883506	0.525072	No
ENST00000332674.9	ENSG00000119950	MXI1	80.175	104.216	107.837	116.7	104.299	104.473	2.00215	-0.65	-0.131258	0.545373	1	0.745494	No	2.00215	0.05	0.0531156	0.929905	1	0.942418	No
ENST00000332680.8	ENSG00000182718	ANXA2	404.97	523.462	1069.35	605.441	651.667	497.567	2.76541	1.4	0.451029	0.235545	0.853642	0.520711	No	2.76541	0.1	0.0904398	0.890817	1	0.924225	No
ENST00000332687.11	ENSG00000131263	RLIM	2013.52	2895.17	2532.39	2183.65	2356.58	2652.9	3.36961	-2	-0.442787	7.64161e-07	8.53368e-06	3.98839e-06	Yes	3.36961	-2	-0.238427	7.64161e-07	8.01961e-06	3.82158e-06	Yes
ENST00000332704.5	ENSG00000183751	TBL3	114.619	213.947	150.901	45.558	229.895	129.996	2.14871	-1.5	-1.05999	0.206764	0.804505	0.494777	No	2.14871	-0.55	-0.206607	0.598956	1	0.773334	No
ENST00000332707.10	ENSG00000184575	XPOT	2954.46	4257.8	4833.25	3696.47	6084.29	6911.34	3.65639	-2	-0.164758	7.64161e-07	8.53368e-06	3.98839e-06	Yes	3.65639	2	0.573275	7.64161e-07	8.01961e-06	3.82158e-06	Yes
ENST00000332725.7	ENSG00000185187	SIGIRR	176.645	291.585	464.709	362.974	181.919	172.196	2.39902	1.75	0.512847	0.138435	0.745927	0.42605	No	2.39902	-1.85	-0.593728	0.114685	0.735081	0.388044	No
ENST00000332728.8	ENSG00000183060	LYSMD4	44.857	7.888	98.317	36.402	16.953	43.714	1.61576	1.05	0.63092	0.351154	1	0.608112	No	1.61576	0.05	-0.16404	0.929905	1	0.942418	No
ENST00000332780.4	ENSG00000185909	KLHDC8B	211.566	201.254	619.512	479.681	266.982	289.256	2.50518	2	0.963594	7.64161e-07	8.53368e-06	3.98839e-06	Yes	2.50518	0.6	0.150187	0.571116	1	0.757036	No
ENST00000332783.12	ENSG00000183475	ASB7	797.042	1169.96	1496.99	1188.29	932.244	1032.6	3.02032	1.05	0.0617813	0.351154	1	0.608112	No	3.02032	-2	-0.243776	7.64161e-07	8.01961e-06	3.82158e-06	Yes
ENST00000332810.4	ENSG00000181026	AEN	1504.52	2067.24	2093.07	1686.52	2117.99	2549.54	3.28186	-2	-0.306892	7.64161e-07	8.53368e-06	3.98839e-06	Yes	3.28186	2	0.133995	7.64161e-07	8.01961e-06	3.82158e-06	Yes
ENST00000332826.7	ENSG00000185101	ANO9	62.405	107.547	179.795	160.814	35.184	48.768	1.96252	2	0.692513	7.64161e-07	8.53368e-06	3.98839e-06	Yes	1.96252	-2	-1.10266	7.64161e-07	8.01961e-06	3.82158e-06	Yes
ENST00000332830.9	ENSG00000109118	PHF12	1096.27	1468.26	1890.79	1625.18	1452.29	1715.38	3.16253	1.1	0.0747163	0.33271	1	0.595208	No	3.16253	1.7	0.078918	0.15691	0.735081	0.437675	No
ENST00000332858.10	ENSG00000123416	TUBA1B	34.076	42.005	36.781	20.308	23.34	56.684	1.56041	-1.9	-0.876982	0.0937045	0.745927	0.362853	No	1.56041	-0.35	-0.13734	0.720696	1	0.839906	No
ENST00000332859.11	ENSG00000184900	SUMO3	3835.84	5248.02	5878.8	4737.98	3771.37	4339.97	3.64508	-2	-0.147096	7.64161e-07	8.53368e-06	3.98839e-06	Yes	3.64508	-2	-0.392442	7.64161e-07	8.01961e-06	3.82158e-06	Yes
ENST00000332884.11	ENSG00000155016	CYP2U1	65	102.809	193.552	148	102.322	124	2.05473	2	0.571545	7.64161e-07	8.53368e-06	3.98839e-06	Yes	2.05473	1.05	0.213614	0.352835	1	0.602225	No
ENST00000332896.8	ENSG00000169372	CRADD	174.137	210.865	224.868	218.597	159.397	262.614	2.3078	-0.75	-0.113559	0.492835	1	0.711134	No	2.3078	-0.05	-0.036807	0.929905	1	0.942418	No
ENST00000332954.8	ENSG00000166689	PLEKHA7	0	76.838	84.002	133.096	175.257	217.893	1.97635	1.45	1.70461	0.221161	0.829225	0.508454	No	1.97635	2	2.75967	7.64161e-07	8.01961e-06	3.82158e-06	Yes
ENST00000332965.4	ENSG00000182057	NA	88.981	159.604	380.039	369.222	161.959	171.805	2.31548	2	1.24716	7.64161e-07	8.53368e-06	3.98839e-06	Yes	2.31548	1.35	0.355112	0.252858	0.883506	0.525072	No
ENST00000332981.11	ENSG00000027075	PRKCH	341.927	405.277	566.453	477.756	169.938	330.07	2.56128	0.7	0.0931753	0.518792	1	0.7282	No	2.56128	-2	-0.913822	7.64161e-07	8.01961e-06	3.82158e-06	Yes
ENST00000333003.10	ENSG00000120798	NR2C1	129.934	189.427	211.743	118.888	156.99	159.352	2.20282	-1.5	-0.383764	0.206764	0.804505	0.494777	No	2.20282	-1.4	-0.204878	0.238204	0.855831	0.513637	No
ENST00000333007.8	ENSG00000185215	TNFAIP2	0	0	148.703	43.144	0	279.026	1.8505	2	3.81258	7.64161e-07	8.53368e-06	3.98839e-06	Yes	1.8505	0.95	4.47401	0.396129	1	0.636379	No
ENST00000333012.5	ENSG00000123427	EEF1AKMT3	23.144	57.29	0	3.969	14.665	41.842	1.44186	-2	-3.15804	7.64161e-07	8.53368e-06	3.98839e-06	Yes	1.44186	-0.9	-0.488983	0.419647	1	0.653613	No
ENST00000333027.7	ENSG00000100330	MTMR3	212.825	0	604.864	426.635	183.692	284.564	2.44136	1.6	1.09686	0.178869	0.755317	0.46912	No	2.44136	0.05	0.133316	0.929905	1	0.942418	No
ENST00000333039.4	ENSG00000221890	NPTXR	281	372	642	503	151	175	2.52056	2	0.40494	7.64161e-07	8.53368e-06	3.98839e-06	Yes	2.52056	-2	-1.22514	7.64161e-07	8.01961e-06	3.82158e-06	Yes
ENST00000333047.9	ENSG00000164109	MAD2L1	1220.48	1807.92	1929.04	1484.55	1527.38	1952.67	3.1974	-2	-0.250275	7.64161e-07	8.53368e-06	3.98839e-06	Yes	3.1974	-0.95	-0.0587299	0.396129	1	0.636379	No
ENST00000333050.7	ENSG00000184857	TMEM186	181.991	275	386	305	344	383	2.47248	1.85	0.258038	0.10974	0.745927	0.388474	No	2.47248	2	0.448642	7.64161e-07	8.01961e-06	3.82158e-06	Yes
ENST00000333082.7	ENSG00000125818	PSMF1	2794.25	3895.09	4351	3269.34	4144.75	4473.29	3.5607	-1.95	-0.210248	0.0748878	0.745927	0.326667	No	3.5607	1.4	0.116779	0.238204	0.855831	0.513637	No
ENST00000333090.5	ENSG00000182704	TSKU	1443.67	1915.09	1590.23	1195.39	1433.76	1696.41	3.17445	-2	-0.658285	7.64161e-07	8.53368e-06	3.98839e-06	Yes	3.17445	-2	-0.343789	7.64161e-07	8.01961e-06	3.82158e-06	Yes
ENST00000333119.7	ENSG00000126756	UXT	860.044	1107.46	1238.24	972.16	1027.02	1125.53	3.00386	-2	-0.199109	7.64161e-07	8.53368e-06	3.98839e-06	Yes	3.00386	-0.6	-0.0405807	0.571116	1	0.757036	No
ENST00000333129.4	ENSG00000182263	FIGN	202.828	201.433	370.382	215.044	187.031	239.356	2.3549	0.3	0.0556816	0.752118	1	0.860326	No	2.3549	-0.9	-0.213717	0.419647	1	0.653613	No
ENST00000333130.4	ENSG00000185608	MRPL40	973.534	1316.59	1486.04	1126.23	1028.87	1150.63	3.05279	-2	-0.192758	7.64161e-07	8.53368e-06	3.98839e-06	Yes	3.05279	-2	-0.26141	7.64161e-07	8.01961e-06	3.82158e-06	Yes
ENST00000333137.12	ENSG00000183963	SMTN	1435.73	1842.8	2417.15	2203.55	1207.55	1383.81	3.22006	1.2	0.12351	0.297968	0.964606	0.569171	No	3.22006	-2	-0.572782	7.64161e-07	8.01961e-06	3.82158e-06	Yes
ENST00000333139.3	ENSG00000184224	NDUFV1-DT	3.358	4.485	18.161	20.983	9.435	14.43	1.08011	2	1.21725	7.64161e-07	8.53368e-06	3.98839e-06	Yes	1.08011	1.9	0.979922	0.0983384	0.735081	0.363994	No
ENST00000333141.7	ENSG00000182308	DCAF4L1	2	10	16	9	14	27	1.10804	1.25	0.455624	0.28167	0.933834	0.558465	No	1.10804	1.9	1.04675	0.0983384	0.735081	0.363994	No
ENST00000333151.5	ENSG00000276368	H2AC14	44.39	55.106	39.329	28.824	43.449	54.788	1.63104	-2	-0.775928	7.64161e-07	8.53368e-06	3.98839e-06	Yes	1.63104	0.05	-0.0477667	0.929905	1	0.942418	No
ENST00000333167.13	ENSG00000060971	ACAA1	905.983	982.513	1464.33	1168.82	670.845	720.229	2.9718	0.2	0.0789313	0.819193	1	0.892383	No	2.9718	-2	-0.697508	7.64161e-07	8.01961e-06	3.82158e-06	Yes
ENST00000333175.9	ENSG00000182087	TMEM259	405.846	756.175	1766.36	1392.72	818.216	903.216	2.96881	2	1.10447	7.64161e-07	8.53368e-06	3.98839e-06	Yes	2.96881	1.5	0.367863	0.210401	0.802726	0.489789	No
ENST00000333188.10	ENSG00000184432	COPB2	8384.16	10878.8	11893	8939.47	7580.06	9280.79	3.95908	-2	-0.280674	7.64161e-07	8.53368e-06	3.98839e-06	Yes	3.95908	-2	-0.453478	7.64161e-07	8.01961e-06	3.82158e-06	Yes
ENST00000333202.8	ENSG00000184277	TM2D3	210.033	276.732	249.468	187.684	343.408	311.398	2.39461	-2	-0.52683	7.64161e-07	8.53368e-06	3.98839e-06	Yes	2.39461	0.55	0.152676	0.598956	1	0.773334	No
ENST00000333213.11	ENSG00000182173	TSEN54	1036.91	1302.69	1377.4	1144.94	1152.95	1436.73	3.07518	-2	-0.269048	7.64161e-07	8.53368e-06	3.98839e-06	Yes	3.07518	-1.4	-0.0837077	0.238204	0.855831	0.513637	No
ENST00000333219.9	ENSG00000153487	ING1	636.342	653.631	742.903	531.789	707.746	674.008	2.8046	-2	-0.473217	7.64161e-07	8.53368e-06	3.98839e-06	Yes	2.8046	-1.05	-0.200009	0.352835	1	0.602225	No
ENST00000333229.6	ENSG00000185658	BRWD1	114.98	171.532	145.56	162.058	226.714	219.911	2.21818	-1.05	-0.23375	0.351154	1	0.608112	No	2.21818	1.85	0.3936	0.114685	0.735081	0.388044	No
ENST00000333244.6	ENSG00000185567	AHNAK2	755.957	1524.88	1783.73	2149.86	594.534	847.904	3.07609	0.2	0.174976	0.819193	1	0.892383	No	3.07609	-2	-1.02968	7.64161e-07	8.01961e-06	3.82158e-06	Yes
ENST00000333256.11	ENSG00000184281	TSSC4	1186.49	1644.99	1844.85	1424.72	1356.75	1548.19	3.1546	-2	-0.148236	7.64161e-07	8.53368e-06	3.98839e-06	Yes	3.1546	-1.95	-0.17373	0.0785986	0.735081	0.328202	No
ENST00000333274.11	ENSG00000184349	EFNA5	346.425	503.859	467.529	370	538.546	525.494	2.64479	-2	-0.443629	7.64161e-07	8.53368e-06	3.98839e-06	Yes	2.64479	0.5	0.0683374	0.627859	1	0.789326	No
ENST00000333305.5	ENSG00000182700	IGIP	19	36	51	28	23	23	1.46395	0.3	0.066899	0.752118	1	0.860326	No	1.46395	-1.45	-0.387881	0.223667	0.828232	0.500849	No
ENST00000333314.3	ENSG00000251201	TMED7-TICAM2	86.538	122.144	424.97	253.13	333.489	246.641	2.36186	2	1.30878	7.64161e-07	8.53368e-06	3.98839e-06	Yes	2.36186	2	1.27835	7.64161e-07	8.01961e-06	3.82158e-06	Yes
ENST00000333323.6	ENSG00000185614	INKA1	102	146	142	100	36	57	1.97464	-1.85	-0.350669	0.10974	0.745927	0.388474	No	1.97464	-2	-1.50087	7.64161e-07	8.01961e-06	3.82158e-06	Yes
ENST00000333371.8	ENSG00000184056	VPS33B	395.222	517.187	576.212	589.887	499.547	648.732	2.70702	0.2	0.0268206	0.819193	1	0.892383	No	2.70702	1	0.0883658	0.371786	1	0.615235	No
ENST00000333396.11	ENSG00000170854	RIOX2	186.095	143.967	343.131	262.674	172.657	234.424	2.32654	1.1	0.429981	0.33271	1	0.595208	No	2.32654	0.05	0.0385139	0.929905	1	0.942418	No
ENST00000333407.11	ENSG00000133477	FAM83F	759.097	1025.43	1484.85	1132.46	957.197	1258.2	3.01569	1.9	0.169756	0.0937045	0.745927	0.362853	No	3.01569	1.2	0.0788666	0.300046	0.976637	0.562191	No
ENST00000333421.7	ENSG00000107362	ABHD17B	468	635.806	645.287	538.675	500.896	622.903	2.73803	-2	-0.337304	7.64161e-07	8.53368e-06	3.98839e-06	Yes	2.73803	-2	-0.258189	7.64161e-07	8.01961e-06	3.82158e-06	Yes
ENST00000333425.10	ENSG00000140451	PIF1	19.859	54.016	69.224	37.008	18.277	36.025	1.61662	0.1	0.0718127	0.891086	1	0.925579	No	1.61662	-0.85	-0.62277	0.443886	1	0.671867	No
ENST00000333430.6	ENSG00000180739	S1PR5	145.272	172.389	234.319	220.25	213.596	242.428	2.28858	0.75	0.138214	0.492835	1	0.711134	No	2.28858	1.4	0.309861	0.238204	0.855831	0.513637	No
ENST00000333437.5	ENSG00000182459	TEX19	29	35	16.114	25	43.072	67	1.54857	-1.75	-0.721669	0.138435	0.745927	0.42605	No	1.54857	1.65	0.454052	0.17006	0.735081	0.450392	No
ENST00000333449.9	ENSG00000185475	TMEM179B	623.327	814.469	970.945	935.324	742.19	892.36	2.89671	0.1	0.0446693	0.891086	1	0.925579	No	2.89671	-0.4	-0.0209904	0.688937	1	0.822874	No
ENST00000333467.4	ENSG00000179750	APOBEC3B	4520.86	6223.58	9354.3	6823.66	3683.21	4333.85	3.7391	2	0.204941	7.64161e-07	8.53368e-06	3.98839e-06	Yes	3.7391	-2	-0.650641	7.64161e-07	8.01961e-06	3.82158e-06	Yes
ENST00000333479.12	ENSG00000184445	KNTC1	1061.12	1320.05	1182.47	941.564	1042.4	1573.6	3.06089	-2	-0.560623	7.64161e-07	8.53368e-06	3.98839e-06	Yes	3.06089	-0.75	-0.13487	0.493557	1	0.707104	No
ENST00000333483.14	ENSG00000087995	METTL2A	397.389	483.603	530.805	396.647	710.695	737.68	2.71585	-2	-0.33546	7.64161e-07	8.53368e-06	3.98839e-06	Yes	2.71585	2	0.460789	7.64161e-07	8.01961e-06	3.82158e-06	Yes
ENST00000333486.4	ENSG00000182179	UBA7	693.335	813.996	912.698	735.377	543.125	582.059	2.83774	-2	-0.253445	7.64161e-07	8.53368e-06	3.98839e-06	Yes	2.83774	-2	-0.685489	7.64161e-07	8.01961e-06	3.82158e-06	Yes
ENST00000333487.2	ENSG00000184068	NA	22.875	56.558	87.338	77.856	64.57	84.848	1.78349	1.8	0.706531	0.124063	0.745927	0.406262	No	1.78349	1.8	0.710851	0.129296	0.735081	0.406012	No
ENST00000333503.8	ENSG00000184207	PGP	2063.44	2562.41	1857.59	1313.67	1498.57	1852.25	3.25817	-2	-0.931717	7.64161e-07	8.53368e-06	3.98839e-06	Yes	3.25817	-2	-0.70714	7.64161e-07	8.01961e-06	3.82158e-06	Yes
ENST00000333552.9	ENSG00000125970	RALY	598.542	743.402	975.965	691.511	479.54	732.073	2.8225	-0.4	-0.019154	0.687739	1	0.828301	No	2.8225	-1.75	-0.312734	0.143222	0.735081	0.422012	No
ENST00000333590.6	ENSG00000165195	PIGA	330.019	332.668	341.735	354.432	254.778	283.632	2.49786	-1.35	-0.434826	0.250174	0.878461	0.532768	No	2.49786	-1.85	-0.633195	0.114685	0.735081	0.388044	No
ENST00000333602.14	ENSG00000061938	TNK2	250.02	222.948	284.831	183.066	226.748	301.392	2.38686	-1.2	-0.406731	0.297968	0.964606	0.569171	No	2.38686	-0.3	-0.0593047	0.752534	1	0.856489	No
ENST00000333610.4	ENSG00000183891	TTC32	49.972	109.926	180.567	155.48	55	84.728	1.98983	2	0.631697	7.64161e-07	8.53368e-06	3.98839e-06	Yes	1.98983	-1.55	-0.437342	0.196805	0.776179	0.476087	No
ENST00000333611.8	ENSG00000182541	LIMK2	505.243	451.63	701.989	509.21	341.744	435.831	2.67414	-0.3	-0.162547	0.752118	1	0.860326	No	2.67414	-1.6	-0.550201	0.183692	0.750229	0.464823	No
ENST00000333628.4	ENSG00000137267	TUBB2A	673.465	895.022	748.253	543.602	481.16	558.592	2.79985	-2	-0.673798	7.64161e-07	8.53368e-06	3.98839e-06	Yes	2.79985	-2	-0.82455	7.64161e-07	8.01961e-06	3.82158e-06	Yes
ENST00000333651.11	ENSG00000064961	HMG20B	1968.64	2641.75	3319.18	2665.84	2209.67	2847.43	3.39276	0.25	0.0185447	0.784672	1	0.875719	No	3.39276	-1.4	-0.0705581	0.238204	0.855831	0.513637	No
ENST00000333674.5	ENSG00000174384	NA	9.957	22.292	34.262	21.327	46.957	40.28	1.44215	0.75	0.274869	0.492835	1	0.711134	No	1.44215	1.9	1.12549	0.0983384	0.735081	0.363994	No
ENST00000333676.8	ENSG00000262814	MRPL12	5677	7713.14	5573	4544	6664	7355.16	3.78318	-2	-0.768679	7.64161e-07	8.53368e-06	3.98839e-06	Yes	3.78318	-1.9	-0.124938	0.0983384	0.735081	0.363994	No
ENST00000333677.7	ENSG00000183111	ARHGEF37	549	758.874	902.988	660	706.592	849	2.84853	-1.45	-0.131805	0.221161	0.829225	0.508454	No	2.84853	0.1	0.0200723	0.890817	1	0.924225	No
ENST00000333681.5	ENSG00000171791	BCL2	44.891	59.186	66.723	59.894	41.265	54.181	1.70633	-0.85	-0.0876776	0.443061	1	0.676515	No	1.70633	-1.35	-0.317811	0.252858	0.883506	0.525072	No
ENST00000333750.9	ENSG00000130038	CRACR2A	102.429	144.534	279.189	219.996	196.839	269.609	2.27545	2	0.6721	7.64161e-07	8.53368e-06	3.98839e-06	Yes	2.27545	2	0.646123	7.64161e-07	8.01961e-06	3.82158e-06	Yes
ENST00000333751.8	ENSG00000213859	KCTD11	300.744	485.882	1243.53	1117.34	254.893	318.313	2.75046	2	1.2558	7.64161e-07	8.53368e-06	3.98839e-06	Yes	2.75046	-2	-0.677563	7.64161e-07	8.01961e-06	3.82158e-06	Yes
ENST00000333762.6	ENSG00000184897	H1-10	7774.1	9875.58	10984.8	8375.97	11735.3	13434.9	3.99497	-2	-0.227352	7.64161e-07	8.53368e-06	3.98839e-06	Yes	3.99497	2	0.277449	7.64161e-07	8.01961e-06	3.82158e-06	Yes
ENST00000333775.9	ENSG00000183011	NAA38	74.384	66.819	69.714	54.456	51.876	48.873	1.78774	-1.85	-0.607223	0.10974	0.745927	0.388474	No	1.78774	-1.85	-0.681452	0.114685	0.735081	0.388044	No
ENST00000333845.11	ENSG00000241404	EGFL8	0	0	37.994	8.252	39.28	47.553	1.292	1.2	1.86482	0.297968	0.964606	0.569171	No	1.292	2	3.14471	7.64161e-07	8.01961e-06	3.82158e-06	Yes
ENST00000333854.2	ENSG00000182873	PRKCZ-AS1	2	3	14	15	17	7	1.00109	1.95	1.20157	0.0748878	0.745927	0.326667	No	1.00109	1.6	1.14757	0.183692	0.750229	0.464823	No
ENST00000333861.5	ENSG00000182791	CCDC87	49	86	180	149	62	69	1.95821	2	0.843651	7.64161e-07	8.53368e-06	3.98839e-06	Yes	1.95821	-1.1	-0.26173	0.334311	1	0.588306	No
ENST00000333868.10	ENSG00000132906	CASP9	142.293	65.32	98.289	93.659	107.634	143.98	2.0514	-0.35	-0.492736	0.71943	1	0.844005	No	2.0514	-0.1	-0.0714143	0.890817	1	0.924225	No
ENST00000333896.5	ENSG00000115306	SPTBN1	1597.28	1980.78	3290.19	2729.4	2234.92	2801.53	3.35915	2	0.35688	7.64161e-07	8.53368e-06	3.98839e-06	Yes	3.35915	1.9	0.235778	0.0983384	0.735081	0.363994	No
ENST00000333916.8	ENSG00000120159	CAAP1	616.365	945.837	1291.52	1008.66	887.934	1061.52	2.96195	1.05	0.0766763	0.351154	1	0.608112	No	2.96195	-0.3	-0.00460422	0.752534	1	0.856489	No
ENST00000333924.6	ENSG00000186666	BCDIN3D	91.253	133.445	288.661	182.28	112.877	123.015	2.15709	2	0.641247	7.64161e-07	8.53368e-06	3.98839e-06	Yes	2.15709	-1.25	-0.184684	0.283852	0.943429	0.5516	No
ENST00000333926.6	ENSG00000122873	CISD1	760.591	1310.96	1137.88	923.88	1020.4	1197.66	3.00623	-2	-0.462862	7.64161e-07	8.53368e-06	3.98839e-06	Yes	3.00623	-1.6	-0.207185	0.183692	0.750229	0.464823	No
ENST00000333933.3	ENSG00000186787	SPIN2B	0	0	149.481	0	80.327	79.845	1.65349	0.9	3.58196	0.418828	1	0.659609	No	1.65349	2	4.03	7.64161e-07	8.01961e-06	3.82158e-06	Yes
ENST00000333942.10	ENSG00000126858	RHOT1	276.815	344.077	369.361	599.784	451.23	451.584	2.58805	0.5	0.392714	0.628575	1	0.79477	No	2.58805	1.7	0.626456	0.15691	0.735081	0.437675	No
ENST00000333957.8	ENSG00000111731	C2CD5	543.77	719.86	813.441	771.777	819.973	783.682	2.85692	-0.7	-0.0970916	0.518792	1	0.7282	No	2.85692	0.05	-0.0219173	0.929905	1	0.942418	No
ENST00000333990.10	ENSG00000125630	POLR1B	114.544	109.438	335.961	240.575	415.705	548.799	2.4513	1.85	0.740566	0.10974	0.745927	0.388474	No	2.4513	2	1.58928	7.64161e-07	8.01961e-06	3.82158e-06	Yes
ENST00000333991.5	ENSG00000120868	APAF1	67.818	84.526	186.084	160.178	99.027	63.389	2.00972	1.45	0.440566	0.221161	0.829225	0.508454	No	2.00972	-0.85	-0.247844	0.443886	1	0.671867	No
ENST00000334035.9	ENSG00000113742	CPEB4	236.19	382.855	801.583	710.253	351.554	420.128	2.64501	2	0.843875	7.64161e-07	8.53368e-06	3.98839e-06	Yes	2.64501	0	0.00797457	0.971928	1	0.971928	No
ENST00000334047.12	ENSG00000117525	F3	24700.8	34911.8	39523.5	30844.8	19838.7	25163	4.44432	-2	-0.173877	7.64161e-07	8.53368e-06	3.98839e-06	Yes	4.44432	-2	-0.675083	7.64161e-07	8.01961e-06	3.82158e-06	Yes
ENST00000334062.8	ENSG00000185989	RASA3	187	192	302	263	263	258	2.37228	0.9	0.153614	0.418828	1	0.659609	No	2.37228	1	0.200859	0.371786	1	0.615235	No
ENST00000334075.6	ENSG00000186448	ZNF197	0	0	0	24.855	18.116	12.63	1.00925	1.1	1.72507	0.33271	1	0.595208	No	1.00925	2	1.87294	7.64161e-07	8.01961e-06	3.82158e-06	Yes
ENST00000334082.11	ENSG00000152413	HOMER1	667.638	993.369	1090.29	924.509	794.633	947.247	2.93492	-1.9	-0.165079	0.0937045	0.745927	0.362853	No	2.93492	-2	-0.244959	7.64161e-07	8.01961e-06	3.82158e-06	Yes
ENST00000334095.4	ENSG00000160336	ZNF761	76.618	0	207.394	283.234	0	62.248	1.97611	1.5	1.48702	0.206764	0.804505	0.494777	No	1.97611	0.05	-0.15392	0.929905	1	0.942418	No
ENST00000334100.10	ENSG00000163512	AZI2	54.214	69.486	188.148	95.954	157.308	96.969	2.01502	1.75	0.681252	0.138435	0.745927	0.42605	No	2.01502	1.5	0.749666	0.210401	0.802726	0.489789	No
ENST00000334121.11	ENSG00000153914	SREK1	178.886	284.877	356.064	303.067	314.432	324.758	2.44868	0.4	0.0859908	0.687739	1	0.828301	No	2.44868	1.05	0.198505	0.352835	1	0.602225	No
ENST00000334136.11	ENSG00000094631	HDAC6	258.424	309.451	224.225	0	216.438	443.838	2.36496	-2	-2.09439	7.64161e-07	8.53368e-06	3.98839e-06	Yes	2.36496	-0.1	-0.104461	0.890817	1	0.924225	No
ENST00000334141.7	ENSG00000176371	ZSCAN2	7.992	23.483	48.277	32.035	18.09	33.763	1.4431	1	0.512636	0.37041	1	0.621198	No	1.4431	0.35	0.132394	0.720696	1	0.839906	No
ENST00000334146.8	ENSG00000186594	MIR22HG	37.895	11.475	0	0	0	57.516	1.28101	-1.5	-2.62365	0.206764	0.804505	0.494777	No	1.28101	-0.15	-0.141095	0.854632	1	0.906591	No
ENST00000334163.4	ENSG00000186141	POLR3C	756.407	1018.47	1327.82	949.822	1379.64	1496.99	3.03965	-0.65	-0.0603185	0.545373	1	0.745494	No	3.03965	2	0.445592	7.64161e-07	8.01961e-06	3.82158e-06	Yes
ENST00000334166.9	ENSG00000187123	LYPD6	98	143	227.522	154.682	104.476	142.026	2.13416	1.7	0.247824	0.151616	0.745927	0.439921	No	2.13416	-1.25	-0.202946	0.283852	0.943429	0.5516	No
ENST00000334181.5	ENSG00000186230	ZNF749	85.55	110.112	144.361	161.844	135.069	111.005	2.08285	1.15	0.30518	0.315232	0.999341	0.582517	No	2.08285	0.25	0.105952	0.785112	1	0.872602	No
ENST00000334186.9	ENSG00000177380	PPFIA3	0	40.942	54.35	31.311	0	30.489	1.53274	0.75	0.288301	0.492835	1	0.711134	No	1.53274	-1.6	-1.20107	0.183692	0.750229	0.464823	No
ENST00000334192.8	ENSG00000066629	EML1	37.017	0	0	50.926	0	48.634	1.35147	-0.3	-0.704694	0.752118	1	0.860326	No	1.35147	-0.2	-0.0807932	0.819505	1	0.889843	No
ENST00000334205.9	ENSG00000162302	RPS6KA4	4931.56	6314.93	6774.29	4416.83	4133.99	5477.27	3.70558	-2	-0.391539	7.64161e-07	8.53368e-06	3.98839e-06	Yes	3.70558	-2	-0.432858	7.64161e-07	8.01961e-06	3.82158e-06	Yes
ENST00000334211.12	ENSG00000186635	ARAP1	984.78	1149.56	1673.38	1515.77	1039.96	980.31	3.07215	1.55	0.188261	0.192605	0.779763	0.481655	No	3.07215	-1.55	-0.290402	0.196805	0.776179	0.476087	No
ENST00000334213.10	ENSG00000132010	ZNF20	20	5.87	30.73	75.565	31.838	15.031	1.52417	1.35	1.36682	0.250174	0.878461	0.532768	No	1.52417	0.6	0.42546	0.571116	1	0.757036	No
ENST00000334220.9	ENSG00000119689	DLST	3645.16	5264.2	6081.55	4720.61	4963.53	5856.95	3.68412	-1.85	-0.085519	0.10974	0.745927	0.388474	No	3.68412	1.2	0.0498708	0.300046	0.976637	0.562191	No
ENST00000334221.5	ENSG00000186897	C1QL4	13	18	23	22	12	5	1.20498	0.65	0.136609	0.545373	1	0.745494	No	1.20498	-1.7	-0.809145	0.15691	0.735081	0.437675	No
ENST00000334223.6	ENSG00000164031	DNAJB14	8.532	42.543	2.954	16.761	29.408	0	1.25533	-1.1	-1.0774	0.33271	1	0.595208	No	1.25533	-0.95	-0.662007	0.396129	1	0.636379	No
ENST00000334232.9	ENSG00000186197	EDARADD	39.134	61.255	85.197	42.517	0	0	1.61806	-0.45	-0.122074	0.65765	1	0.81129	No	1.61806	-2	-3.804	7.64161e-07	8.01961e-06	3.82158e-06	Yes
ENST00000334256.9	ENSG00000186432	KPNA4	1286.81	1781.91	2197.47	1912.39	2748.67	3474.34	3.31943	0.35	0.00918729	0.71943	1	0.844005	No	3.31943	2	0.733772	7.64161e-07	8.01961e-06	3.82158e-06	Yes
ENST00000334270.3	ENSG00000125482	TTF1	544.173	924.33	1113.13	824.299	868.639	1173.26	2.93524	0.1	0.0391863	0.891086	1	0.925579	No	2.93524	1.5	0.260311	0.210401	0.802726	0.489789	No
ENST00000334274.9	ENSG00000176148	TCP11L1	75.702	185.094	236.117	236.867	153.91	216.581	2.23089	1.65	0.606085	0.165462	0.745927	0.455197	No	2.23089	1.05	0.333071	0.352835	1	0.602225	No
ENST00000334295.9	ENSG00000134779	TPGS2	304.986	501.63	405.496	396.452	331.852	378.361	2.57453	-1.55	-0.317042	0.192605	0.779763	0.481655	No	2.57453	-1.95	-0.422416	0.0785986	0.735081	0.328202	No
ENST00000334304.10	ENSG00000152990	ADGRA3	1131.45	1448.69	1961.53	1344.31	965.917	1109.69	3.10202	-0.25	-0.0187347	0.784672	1	0.875719	No	3.10202	-2	-0.568316	7.64161e-07	8.01961e-06	3.82158e-06	Yes
ENST00000334306.4	ENSG00000186212	SOWAHB	124	154	434	270	78	99	2.24888	2	0.879186	7.64161e-07	8.53368e-06	3.98839e-06	Yes	2.24888	-2	-0.892633	7.64161e-07	8.01961e-06	3.82158e-06	Yes
ENST00000334307.10	ENSG00000166352	IFTAP	72.518	115.447	128.095	69.156	106.712	93.454	1.97548	-1.15	-0.363761	0.315232	0.999341	0.582517	No	1.97548	-0.4	-0.107456	0.688937	1	0.822874	No
ENST00000334310.10	ENSG00000187079	TEAD1	9.415	18.303	9.35	13.031	4.433	13.579	1.07653	-0.8	-0.3329	0.467777	1	0.694702	No	1.07653	-1.4	-0.715603	0.238204	0.855831	0.513637	No
ENST00000334318.10	ENSG00000119314	PTBP3	13.577	0	16.408	22.421	14.24	67.325	1.32793	0.7	0.708081	0.518792	1	0.7282	No	1.32793	1.25	1.14189	0.283852	0.943429	0.5516	No
ENST00000334344.11	ENSG00000189079	ARID2	597.516	574.532	669.788	473.149	334.096	534.998	2.72188	-1.75	-0.486929	0.138435	0.745927	0.42605	No	2.72188	-2	-0.795874	7.64161e-07	8.01961e-06	3.82158e-06	Yes
ENST00000334348.8	ENSG00000243566	UPK3B	97.776	93.562	426.925	327.492	32.505	42.124	2.19129	2	1.52235	7.64161e-07	8.53368e-06	3.98839e-06	Yes	2.19129	-2	-1.38794	7.64161e-07	8.01961e-06	3.82158e-06	Yes
ENST00000334350.7	ENSG00000198417	MT1F	18.265	29.062	74.274	41.14	5	15.715	1.44766	1.75	0.750628	0.138435	0.745927	0.42605	No	1.44766	-1.9	-1.08569	0.0983384	0.735081	0.363994	No
ENST00000334351.8	ENSG00000189266	PNRC2	2432.15	3624.61	8247.72	6199.43	3793.67	4429.11	3.64398	2	0.841825	7.64161e-07	8.53368e-06	3.98839e-06	Yes	3.64398	2	0.179734	7.64161e-07	8.01961e-06	3.82158e-06	Yes
ENST00000334363.14	ENSG00000184470	TXNRD2	18.142	19.529	38.77	64.921	47.71	31.872	1.39461	1.8	2.79622	0.124063	0.745927	0.406262	No	1.39461	0.75	0.772447	0.493557	1	0.707104	No
ENST00000334379.11	ENSG00000066651	TRMT11	392.839	457.146	661.392	528.462	639.89	678.809	2.72332	0.3	0.0311975	0.752118	1	0.860326	No	2.72332	1.9	0.329379	0.0983384	0.735081	0.363994	No
ENST00000334398.8	ENSG00000185973	TMLHE	125.934	140.201	150.951	162.062	137.099	190.616	2.1769	-0.4	-0.0391354	0.687739	1	0.828301	No	2.1769	-0.35	-0.0556156	0.720696	1	0.839906	No
ENST00000334414.11	ENSG00000127329	PTPRB	12.147	19.166	40.486	45.002	3.497	12.489	1.33679	1.65	0.801843	0.165462	0.745927	0.455197	No	1.33679	-1.65	-0.839782	0.17006	0.735081	0.450392	No
ENST00000334418.6	ENSG00000186166	CENATAC	95.905	64.389	101.161	83.872	144.761	156.523	2.02565	-0.2	-0.25149	0.819193	1	0.892383	No	2.02565	1.55	0.573913	0.196805	0.776179	0.476087	No
ENST00000334421.5	ENSG00000146054	TRIM7	306.591	382.275	329.157	236.271	263.902	396.688	2.48916	-2	-0.623217	7.64161e-07	8.53368e-06	3.98839e-06	Yes	2.48916	-1.9	-0.33343	0.0983384	0.735081	0.363994	No
ENST00000334433.7	ENSG00000138162	TACC2	141.491	57.063	47.756	56.61	73.821	134.413	1.91205	-1.55	-1.43447	0.192605	0.779763	0.481655	No	1.91205	-0.4	-0.29156	0.688937	1	0.822874	No
ENST00000334444.11	ENSG00000114770	ABCC5	2943.17	3894.45	3557.18	3087.59	3179.93	3700.84	3.51248	-2	-0.426658	7.64161e-07	8.53368e-06	3.98839e-06	Yes	3.51248	-2	-0.24556	7.64161e-07	8.01961e-06	3.82158e-06	Yes
ENST00000334454.10	ENSG00000100804	PSMB5	22.939	27.098	45.706	38.546	89.232	138.551	1.76348	1.05	0.244348	0.351154	1	0.608112	No	1.76348	2	1.80942	7.64161e-07	8.01961e-06	3.82158e-06	Yes
ENST00000334461.7	ENSG00000186665	C17orf58	125.348	198.231	219.096	0	161.948	182.924	2.15488	-1.35	-1.08058	0.250174	0.878461	0.532768	No	2.15488	-0.5	-0.0411574	0.627859	1	0.789326	No
ENST00000334462.10	ENSG00000168890	TMEM150A	39.032	133.385	184.757	112.147	95.491	78.101	1.98642	0.9	0.434146	0.418828	1	0.659609	No	1.98642	0	-0.159031	0.971928	1	0.971928	No
ENST00000334463.4	ENSG00000186871	ERCC6L	436.94	562.333	760.417	552.56	454.189	495.245	2.70956	-0.55	-0.0525675	0.599836	1	0.777527	No	2.70956	-2	-0.329597	7.64161e-07	8.01961e-06	3.82158e-06	Yes
ENST00000334464.7	ENSG00000165650	PDZD8	1492.32	2059.27	2230.37	1822.66	1629.48	2172.87	3.25977	-2	-0.224332	7.64161e-07	8.53368e-06	3.98839e-06	Yes	3.25977	-1.8	-0.181491	0.129296	0.735081	0.406012	No
ENST00000334478.9	ENSG00000123349	PFDN5	2553.47	3486.21	4168.39	3113.95	2737.45	3184.59	3.4836	-2	-0.1029	7.64161e-07	8.53368e-06	3.98839e-06	Yes	3.4836	-2	-0.185193	7.64161e-07	8.01961e-06	3.82158e-06	Yes
ENST00000334482.9	ENSG00000167815	PRDX2	17.811	29.909	41.586	31.826	27.941	43.403	1.48633	0.75	0.220909	0.492835	1	0.711134	No	1.48633	0.85	0.221295	0.443886	1	0.671867	No
ENST00000334504.12	ENSG00000197565	COL4A6	47.021	0	0	26.876	32	0	1.31678	-0.3	-1.1891	0.752118	1	0.860326	No	1.31678	-0.4	-1.19319	0.688937	1	0.822874	No
ENST00000334512.10	ENSG00000108175	ZMIZ1	4750.77	6441.9	7110.73	6023.63	4229.2	5487.96	3.73374	-2	-0.141075	7.64161e-07	8.53368e-06	3.98839e-06	Yes	3.73374	-2	-0.446901	7.64161e-07	8.01961e-06	3.82158e-06	Yes
ENST00000334513.6	ENSG00000186364	NUDT17	22.644	38.738	66.956	42.341	18.625	40.191	1.55947	1.55	0.475046	0.192605	0.779763	0.481655	No	1.55947	-0.65	-0.16537	0.545244	1	0.7421	No
ENST00000334521.8	ENSG00000119725	ZNF410	251.224	269.595	173.419	229.303	584.69	583.322	2.53123	-1.7	-0.78945	0.151616	0.745927	0.439921	No	2.53123	1.9	0.821996	0.0983384	0.735081	0.363994	No
ENST00000334527.12	ENSG00000166579	NDEL1	432.397	511.918	660.441	466.936	587.302	548.013	2.70923	-1.15	-0.108548	0.315232	0.999341	0.582517	No	2.70923	0.2	0.0698308	0.819505	1	0.889843	No
ENST00000334528.13	ENSG00000248905	FMN1	85.844	116.283	239.878	166.055	40.247	42.739	2.04745	1.95	0.463584	0.0748878	0.745927	0.326667	No	2.04745	-2	-1.49928	7.64161e-07	8.01961e-06	3.82158e-06	Yes
ENST00000334530.9	ENSG00000168476	REEP4	51.675	95.331	218.973	194.191	118.559	198.487	2.12094	2	1.21815	7.64161e-07	8.53368e-06	3.98839e-06	Yes	2.12094	1.95	0.863862	0.0785986	0.735081	0.328202	No
ENST00000334534.10	ENSG00000149346	SLX4IP	282	356	512	389	872.001	891	2.71373	0.8	0.0685303	0.467777	1	0.694702	No	2.71373	2	1.15511	7.64161e-07	8.01961e-06	3.82158e-06	Yes
ENST00000334536.12	ENSG00000169682	SPNS1	634.222	855.191	1366.9	954.211	939.959	975.21	2.95436	1.7	0.232992	0.151616	0.745927	0.439921	No	2.95436	0.85	0.142223	0.443886	1	0.671867	No
ENST00000334553.11	ENSG00000126214	KLC1	27.497	21.507	10.88	23.65	0	32.767	1.20913	-0.65	-0.899058	0.545373	1	0.745494	No	1.20913	-0.4	-0.335066	0.688937	1	0.822874	No
ENST00000334554.12	ENSG00000099904	ZDHHC8	302.961	381.469	449.229	325.508	507.894	610.59	2.63975	-1.35	-0.223483	0.250174	0.878461	0.532768	No	2.63975	2	0.605099	7.64161e-07	8.01961e-06	3.82158e-06	Yes
ENST00000334571.7	ENSG00000119723	COQ6	116.042	108.658	234.811	163.693	158.329	89.232	2.15851	0.9	0.280784	0.418828	1	0.659609	No	2.15851	-0.4	-0.0704065	0.688937	1	0.822874	No
ENST00000334598.12	ENSG00000153391	INO80C	566.349	798.621	801.156	619.006	488.439	597.633	2.79386	-2	-0.306243	7.64161e-07	8.53368e-06	3.98839e-06	Yes	2.79386	-2	-0.531353	7.64161e-07	8.01961e-06	3.82158e-06	Yes
ENST00000334634.9	ENSG00000163462	TRIM46	14.037	0	28.587	34.478	10.084	0	1.16727	1.5	1.16252	0.206764	0.804505	0.494777	No	1.16727	-0.15	-0.00609528	0.854632	1	0.906591	No
ENST00000334635.10	ENSG00000109184	DCUN1D4	343.845	493.12	446.87	298.454	380.444	521.517	2.59926	-1.95	-0.62399	0.0748878	0.745927	0.326667	No	2.59926	-1.2	-0.218931	0.300046	0.976637	0.562191	No
ENST00000334651.11	ENSG00000169084	DHRSX	190.542	264.526	327.941	281.424	260.518	235.74	2.4011	0.75	0.077826	0.492835	1	0.711134	No	2.4011	-0.65	-0.110759	0.545244	1	0.7421	No
ENST00000334656.11	ENSG00000185347	TEDC1	19.137	11.014	9.844	5.865	13.189	0	1.11037	-0.4	-0.598985	0.687739	1	0.828301	No	1.11037	-0.85	-0.567851	0.443886	1	0.671867	No
ENST00000334660.10	ENSG00000187446	CHP1	2749.43	3526.43	3607.61	2697.95	2720.84	3153.95	3.47041	-2	-0.390394	7.64161e-07	8.53368e-06	3.98839e-06	Yes	3.47041	-2	-0.341895	7.64161e-07	8.01961e-06	3.82158e-06	Yes
ENST00000334661.5	ENSG00000187091	PLCD1	181.055	234.445	247.232	189.144	110.196	131.436	2.22684	-1.65	-0.338281	0.165462	0.745927	0.455197	No	2.22684	-2	-0.972971	7.64161e-07	8.01961e-06	3.82158e-06	Yes
ENST00000334667.6	ENSG00000167904	TMEM68	15.532	48.289	74.354	26.312	39.242	39.89	1.6115	0.35	0.172677	0.71943	1	0.844005	No	1.6115	-0.25	0.000201594	0.785112	1	0.872602	No
ENST00000334668.8	ENSG00000204642	HLA-F	794.711	1078.29	927.71	662.675	917.85	1201.94	2.94935	-2	-0.602976	7.64161e-07	8.53368e-06	3.98839e-06	Yes	2.94935	-0.4	-0.0475966	0.688937	1	0.822874	No
ENST00000334678.8	ENSG00000187051	RPS19BP1	2385.65	3216.33	3179.58	2343.65	4201	4642.13	3.50342	-2	-0.391333	7.64161e-07	8.53368e-06	3.98839e-06	Yes	3.50342	2	0.480062	7.64161e-07	8.01961e-06	3.82158e-06	Yes
ENST00000334679.4	ENSG00000167065	DUSP18	64.519	84.023	191.921	138.962	43.345	129.967	1.98884	1.95	0.731781	0.0748878	0.745927	0.326667	No	1.98884	-0.35	-0.139177	0.720696	1	0.839906	No
ENST00000334690.11	ENSG00000168538	TRAPPC11	677.816	957.885	1139.8	884.472	907.724	1062.8	2.94968	-1.4	-0.108546	0.235545	0.853642	0.520711	No	2.94968	-0.05	-0.00346908	0.929905	1	0.942418	No
ENST00000334696.11	ENSG00000187097	ENTPD5	205.926	316.201	358.052	319.509	383.89	510.613	2.51891	-0.1	-0.00144894	0.891086	1	0.925579	No	2.51891	2	0.50772	7.64161e-07	8.01961e-06	3.82158e-06	Yes
ENST00000334701.11	ENSG00000080824	HSP90AA1	445.973	759.803	705.419	544.307	737.932	913.376	2.82813	-1.15	-0.294811	0.315232	0.999341	0.582517	No	2.82813	1	0.244162	0.371786	1	0.615235	No
ENST00000334705.12	ENSG00000176853	FAM91A1	2690.89	4056.3	3564.19	2990.17	2999.2	3664.01	3.50344	-2	-0.46992	7.64161e-07	8.53368e-06	3.98839e-06	Yes	3.50344	-2	-0.299404	7.64161e-07	8.01961e-06	3.82158e-06	Yes
ENST00000334715.7	ENSG00000197037	ZSCAN25	0	189.581	179.5	0	366.36	267.979	2.23269	-0.4	-0.399337	0.687739	1	0.828301	No	2.23269	1.6	1.62602	0.183692	0.750229	0.464823	No
ENST00000334731.7	ENSG00000155621	C9orf85	206.571	289.56	462.368	331.77	416.906	391.039	2.51717	1.65	0.242506	0.165462	0.745927	0.455197	No	2.51717	2	0.471102	7.64161e-07	8.01961e-06	3.82158e-06	Yes
ENST00000334736.7	ENSG00000158636	EMSY	58.717	58.675	188.661	167.811	171.843	0	2.04684	1.65	1.05082	0.165462	0.745927	0.455197	No	2.04684	0.25	0.204498	0.785112	1	0.872602	No
ENST00000334743.9	ENSG00000078304	PPP2R5C	291.374	364.851	306.877	388.92	119.857	239.544	2.43716	-1.15	-0.335732	0.315232	0.999341	0.582517	No	2.43716	-2	-1.37337	7.64161e-07	8.01961e-06	3.82158e-06	Yes
ENST00000334746.10	ENSG00000011114	BTBD7	588.136	779.791	980.933	1022	590.098	1003	2.9011	0.85	0.151635	0.443061	1	0.676515	No	2.9011	-0.3	-0.0633106	0.752534	1	0.856489	No
ENST00000334793.6	ENSG00000186564	FOXD2	368	459	516	400	307	370	2.58534	-2	-0.229008	7.64161e-07	8.53368e-06	3.98839e-06	Yes	2.58534	-2	-0.568862	7.64161e-07	8.01961e-06	3.82158e-06	Yes
ENST00000334801.7	ENSG00000186174	BCL9L	16.966	68.722	121.785	98.333	67.704	95.872	1.86231	1.8	0.967956	0.124063	0.745927	0.406262	No	1.86231	1.4	0.728796	0.238204	0.855831	0.513637	No
ENST00000334805.11	ENSG00000214530	STARD10	17.902	0	0	19.895	20.351	15.069	1.12113	-0.35	-0.131962	0.71943	1	0.844005	No	1.12113	0.5	0.331243	0.627859	1	0.789326	No
ENST00000334808.10	ENSG00000175029	CTBP2	80.41	256.233	239.295	69.672	281.103	133.701	2.23874	-0.75	-0.603365	0.492835	1	0.711134	No	2.23874	0.3	0.218722	0.752534	1	0.856489	No
ENST00000334815.6	ENSG00000186603	HPDL	503	657	678	584	461	524	2.73775	-1.95	-0.217833	0.0748878	0.745927	0.326667	No	2.73775	-2	-0.435924	7.64161e-07	8.01961e-06	3.82158e-06	Yes
ENST00000334816.12	ENSG00000186132	C2orf76	57.712	65.815	107.979	67.908	80	68.718	1.85319	0.25	0.0835588	0.784672	1	0.875719	No	1.85319	0.1	0.0629034	0.890817	1	0.924225	No
ENST00000334828.6	ENSG00000171314	PGAM1	33332.1	45754.1	44972.5	36383.7	29434.9	34103.2	4.55429	-2	-0.332957	7.64161e-07	8.53368e-06	3.98839e-06	Yes	4.55429	-2	-0.539253	7.64161e-07	8.01961e-06	3.82158e-06	Yes
ENST00000334841.10	ENSG00000187118	CMC1	17.649	4.185	47.962	40.264	34.301	34.973	1.44138	1.8	1.08666	0.124063	0.745927	0.406262	No	1.44138	1.75	1.08883	0.143222	0.735081	0.422012	No
ENST00000334859.8	ENSG00000186001	LRCH3	78.406	193.164	0	0	65.657	8.425	1.79569	-2	-4.88385	7.64161e-07	8.53368e-06	3.98839e-06	Yes	1.79569	-1.9	-1.84386	0.0983384	0.735081	0.363994	No
ENST00000334869.9	ENSG00000100600	LGMN	1389.54	2018.33	1706.9	1409.31	981.571	1179.35	3.14405	-2	-0.473835	7.64161e-07	8.53368e-06	3.98839e-06	Yes	3.14405	-2	-0.876662	7.64161e-07	8.01961e-06	3.82158e-06	Yes
ENST00000334884.9	ENSG00000005483	KMT2E	317.496	491.861	510.715	419.874	393.108	442.943	2.58952	-1.25	-0.315684	0.28167	0.933834	0.558465	No	2.58952	-1	-0.261639	0.371786	1	0.615235	No
ENST00000334888.10	ENSG00000187049	TMEM216	365.332	498.477	742.451	515.729	629.31	657.59	2.72807	1.5	0.151432	0.206764	0.804505	0.494777	No	2.72807	2	0.367807	7.64161e-07	8.01961e-06	3.82158e-06	Yes
ENST00000334895.10	ENSG00000140416	TPM1	21.681	23.208	25.274	16.692	25.501	31.457	1.37612	-0.95	-0.340631	0.395059	1	0.64154	No	1.37612	-0.05	-0.101926	0.929905	1	0.942418	No
ENST00000334933.8	ENSG00000168781	PPIP5K1	0	339.09	230.446	41.698	745.391	323.832	2.41219	0	-0.466747	0.972203	1	0.972203	No	2.41219	1.2	1.56043	0.300046	0.976637	0.562191	No
ENST00000334944.9	ENSG00000168066	SF1	533.464	759.15	468.809	559.364	695.578	971.644	2.81015	-1.85	-0.623732	0.10974	0.745927	0.388474	No	2.81015	1	0.134694	0.371786	1	0.615235	No
ENST00000334955.13	ENSG00000187257	RSBN1L	561.739	845.053	936.469	718.688	702.468	825.28	2.86607	-1.55	-0.1556	0.192605	0.779763	0.481655	No	2.86607	-1.5	-0.150269	0.210401	0.802726	0.489789	No
ENST00000334956.15	ENSG00000197702	PARVA	1445.38	1976.06	2067.62	1686.03	1811.11	2048	3.24842	-2	-0.259467	7.64161e-07	8.53368e-06	3.98839e-06	Yes	3.24842	-1.7	-0.0902348	0.15691	0.735081	0.437675	No
ENST00000334961.11	ENSG00000186575	NF2	41.34	21.75	49.777	0	0	26.162	1.38128	-0.95	-0.883843	0.395059	1	0.64154	No	1.38128	-1.15	-1.25043	0.317035	1	0.576376	No
ENST00000334962.9	ENSG00000176809	LRRC37A3	15.396	25.243	76.05	54.154	41.527	45.084	1.59969	2	0.960872	7.64161e-07	8.53368e-06	3.98839e-06	Yes	1.59969	1.85	0.725281	0.114685	0.735081	0.388044	No
ENST00000334976.11	ENSG00000161671	EMC10	257.963	411.713	769.081	549.404	267.82	355.895	2.60579	2	0.623186	7.64161e-07	8.53368e-06	3.98839e-06	Yes	2.60579	-1.6	-0.284309	0.183692	0.750229	0.464823	No
ENST00000334982.9	ENSG00000173418	NAA20	3603.27	5147.92	4815.77	4087.2	4405.27	5037.14	3.63624	-2	-0.348563	7.64161e-07	8.53368e-06	3.98839e-06	Yes	3.63624	-1.9	-0.105672	0.0983384	0.735081	0.363994	No
ENST00000335005.10	ENSG00000135916	ITM2C	620.487	756.142	1113.56	809.06	486.267	605.895	2.83853	1.3	0.0906992	0.265714	0.905269	0.545474	No	2.83853	-2	-0.55589	7.64161e-07	8.01961e-06	3.82158e-06	Yes
ENST00000335007.10	ENSG00000186298	PPP1CC	5674.47	8011.1	8573.43	6812.27	6566.38	7403.33	3.83492	-2	-0.228913	7.64161e-07	8.53368e-06	3.98839e-06	Yes	3.83492	-2	-0.232824	7.64161e-07	8.01961e-06	3.82158e-06	Yes
ENST00000335025.12	ENSG00000100023	PPIL2	0	0	57.388	43.564	19.931	0	1.24367	2	3.10978	7.64161e-07	8.53368e-06	3.98839e-06	Yes	1.24367	0.25	0.474541	0.785112	1	0.872602	No
ENST00000335046.7	ENSG00000175063	UBE2C	113.291	129.32	304.298	231.31	131.911	188.516	2.23185	2	0.750252	7.64161e-07	8.53368e-06	3.98839e-06	Yes	2.23185	1.2	0.203293	0.300046	0.976637	0.562191	No
ENST00000335080.6	ENSG00000186280	KDM4D	20	2.547	29.564	33.887	6.373	40	1.4122	1.75	0.95035	0.138435	0.745927	0.42605	No	1.4122	0.55	0.367889	0.598956	1	0.773334	No
ENST00000335090.6	ENSG00000198464	ZNF480	1.832	7.007	24.325	13.425	1.828	11.205	1.0086	1.6	0.766163	0.178869	0.755317	0.46912	No	1.0086	-0.1	-0.0249669	0.890817	1	0.924225	No
ENST00000335099.8	ENSG00000186907	RTN4RL2	45	47	71.768	63	27	34	1.66819	0.85	0.133391	0.443061	1	0.676515	No	1.66819	-2	-0.743932	7.64161e-07	8.01961e-06	3.82158e-06	Yes
ENST00000335102.9	ENSG00000075413	MARK3	11.103	22.784	9.176	0	0	27.761	1.23735	-1.6	-1.87017	0.178869	0.755317	0.46912	No	1.23735	-1.2	-1.00024	0.300046	0.976637	0.562191	No
ENST00000335125.11	ENSG00000187630	DHRS4L2	152.196	213.047	260.24	201.123	194.403	232.71	2.30356	-0.5	-0.0440583	0.628575	1	0.79477	No	2.30356	-0.25	-0.0106321	0.785112	1	0.872602	No
ENST00000335142.6	ENSG00000186615	KTN1-AS1	37.71	43.993	49.673	44.535	39.411	26.144	1.59914	-1.05	-0.263312	0.351154	1	0.608112	No	1.59914	-1.4	-0.459587	0.238204	0.855831	0.513637	No
ENST00000335146.11	ENSG00000182473	EXOC7	69.784	52.571	83.355	15.389	0	94.23	1.78583	-0.7	-0.735021	0.518792	1	0.7282	No	1.78583	-0.9	-0.837067	0.419647	1	0.653613	No
ENST00000335148.8	ENSG00000139163	ETNK1	11.741	43.847	46.915	26.957	3.542	3.713	1.44111	-0.2	0.0189882	0.819193	1	0.892383	No	1.44111	-1.5	-1.4723	0.210401	0.802726	0.489789	No
ENST00000335154.10	ENSG00000161791	FMNL3	157.046	254.551	404.603	362.273	207.465	270.209	2.41161	2	0.574822	7.64161e-07	8.53368e-06	3.98839e-06	Yes	2.41161	0.2	0.0168105	0.819505	1	0.889843	No
ENST00000335171.10	ENSG00000147475	ERLIN2	37.01	41.485	33.844	42.427	2.791	20.84	1.53728	-0.4	-0.177541	0.687739	1	0.828301	No	1.53728	-1.85	-1.2673	0.114685	0.735081	0.388044	No
ENST00000335174.6	ENSG00000186352	ANKRD37	42.088	42.775	177.473	144.425	41.418	43.958	1.87733	2	1.41244	7.64161e-07	8.53368e-06	3.98839e-06	Yes	1.87733	-0.9	-0.292218	0.419647	1	0.653613	No
ENST00000335181.10	ENSG00000067225	PKM	95540.2	126368	146483	116624	99004.1	110324	5.04317	-2	-0.131494	7.64161e-07	8.53368e-06	3.98839e-06	Yes	5.04317	-2	-0.310714	7.64161e-07	8.01961e-06	3.82158e-06	Yes
ENST00000335183.11	ENSG00000100526	CDKN3	394.146	396.464	352.248	299.37	357.481	346.205	2.54205	-2	-0.650001	7.64161e-07	8.53368e-06	3.98839e-06	Yes	2.54205	-1.4	-0.348026	0.238204	0.855831	0.513637	No
ENST00000335214.8	ENSG00000100029	PES1	199.885	317.926	394.261	286.353	377.283	467.507	2.50711	0.25	0.0212077	0.784672	1	0.875719	No	2.50711	1.8	0.513821	0.129296	0.735081	0.406012	No
ENST00000335251.11	ENSG00000164066	INTU	278.746	323.912	468.541	395.174	450.16	423.681	2.56803	1.2	0.140209	0.297968	0.964606	0.569171	No	2.56803	1.5	0.263064	0.210401	0.802726	0.489789	No
ENST00000335255.10	ENSG00000141568	FOXK2	3190.35	4397.45	3783.51	3122.4	4402.97	5132.82	3.58376	-2	-0.498434	7.64161e-07	8.53368e-06	3.98839e-06	Yes	3.58376	1.9	0.0960051	0.0983384	0.735081	0.363994	No
ENST00000335263.9	ENSG00000140153	WDR20	113.801	97.614	143.907	89.035	183.75	0	2.01965	-1.05	-0.554084	0.351154	1	0.608112	No	2.01965	0	-0.334339	0.971928	1	0.971928	No
ENST00000335272.10	ENSG00000180957	PITPNB	4124.42	6041.68	6088.16	4926.67	6471.72	7429.33	3.74556	-2	-0.276891	7.64161e-07	8.53368e-06	3.98839e-06	Yes	3.74556	2	0.211649	7.64161e-07	8.01961e-06	3.82158e-06	Yes
ENST00000335289.5	ENSG00000187231	SESTD1	72.388	59.771	100.513	146.677	53.935	60.731	1.90292	0.95	0.542355	0.395059	1	0.64154	No	1.90292	-1.1	-0.482829	0.334311	1	0.588306	No
ENST00000335290.10	ENSG00000176473	WDR25	0	36.697	28.042	12.413	0	32.155	1.2507	-0.15	-0.130514	0.85454	1	0.908916	No	1.2507	-0.35	-0.0757706	0.720696	1	0.839906	No
ENST00000335312.8	ENSG00000186111	PIP5K1C	560.119	690.45	925.207	745.97	691.37	874.463	2.84626	0.35	0.0243699	0.71943	1	0.844005	No	2.84626	0.85	0.0705907	0.443886	1	0.671867	No
ENST00000335325.9	ENSG00000186187	ZNRF1	263.929	267.367	328.536	353.31	320.372	298.886	2.47268	-0.1	0.0182968	0.891086	1	0.925579	No	2.47268	0	-0.0514947	0.971928	1	0.971928	No
ENST00000335327.6	ENSG00000132970	WASF3	16	4.396	0	20.626	40	37.649	1.30254	-0.4	-0.0985446	0.687739	1	0.828301	No	1.30254	1.9	1.21506	0.0983384	0.735081	0.363994	No
ENST00000335350.10	ENSG00000107731	UNC5B	1569.4	2377.46	3310.65	2768.63	1772	1786.62	3.31849	2	0.284091	7.64161e-07	8.53368e-06	3.98839e-06	Yes	3.31849	-1.85	-0.296921	0.114685	0.735081	0.388044	No
ENST00000335351.8	ENSG00000101190	TCFL5	760.299	950.619	1146.47	835.487	1661.95	1787.09	3.05184	-1.95	-0.166998	0.0748878	0.745927	0.326667	No	3.05184	2	0.745378	7.64161e-07	8.01961e-06	3.82158e-06	Yes
ENST00000335367.7	ENSG00000133612	AGAP3	448.447	446.475	449.173	337.067	286.028	430.606	2.58842	-1.95	-0.563967	0.0748878	0.745927	0.326667	No	2.58842	-2	-0.665918	7.64161e-07	8.01961e-06	3.82158e-06	Yes
ENST00000335387.9	ENSG00000056586	RC3H2	10.882	15.47	2.634	10.091	26.991	13.358	1.16835	-1.55	-0.87872	0.192605	0.779763	0.481655	No	1.16835	0.5	0.360073	0.627859	1	0.789326	No
ENST00000335390.6	ENSG00000186889	TMEM17	62.752	113.16	121.834	99.185	91.514	116.19	1.98678	-0.2	-0.0203053	0.819193	1	0.892383	No	1.98678	-0.1	0.0399525	0.890817	1	0.924225	No
ENST00000335420.10	ENSG00000128607	KLHDC10	1058	1606.09	2328.38	1824.97	1558.99	1618.24	3.19646	2	0.261355	7.64161e-07	8.53368e-06	3.98839e-06	Yes	3.19646	0.35	0.015457	0.720696	1	0.839906	No
ENST00000335438.7	ENSG00000169379	ARL13B	19.587	48.563	64.689	136.096	173.685	32.496	1.88309	1.45	0.937481	0.221161	0.829225	0.508454	No	1.88309	0.75	1.13915	0.493557	1	0.707104	No
ENST00000335464.10	ENSG00000109066	TMEM104	713.304	920.299	1225.93	1056.8	1106.86	1542.19	3.01299	1.1	0.107969	0.33271	1	0.595208	No	3.01299	2	0.453622	7.64161e-07	8.01961e-06	3.82158e-06	Yes
ENST00000335472.12	ENSG00000120519	SLC10A7	220.851	320.454	335.492	207.579	221.15	150.137	2.36952	-1.85	-0.434462	0.10974	0.745927	0.388474	No	2.36952	-1.95	-0.882582	0.0785986	0.735081	0.328202	No
ENST00000335494.5	ENSG00000156521	TYSND1	71.059	72.223	156.705	95.105	41.51	78.802	1.92091	0.85	0.308258	0.443061	1	0.676515	No	1.92091	-1.2	-0.57639	0.300046	0.976637	0.562191	No
ENST00000335497.11	ENSG00000187147	RNF220	118.952	117.12	234.063	185.208	118.643	159.818	2.17394	1.6	0.447819	0.178869	0.755317	0.46912	No	2.17394	0.1	-0.00110671	0.890817	1	0.924225	No
ENST00000335500.8	ENSG00000186566	GPATCH8	10.541	0	10.122	27.773	32.976	47.55	1.38135	0.75	0.550016	0.492835	1	0.711134	No	1.38135	1.9	1.74191	0.0983384	0.735081	0.363994	No
ENST00000335503.3	ENSG00000146731	CCT6A	845.475	884.489	1140.23	970.995	694.139	1211.14	2.96424	-0.35	-0.1666	0.71943	1	0.844005	No	2.96424	-0.85	-0.213004	0.443886	1	0.671867	No
ENST00000335507.10	ENSG00000186162	CIDECP1	0	0	37.07	23.129	0	18.559	1.1515	1.85	1.55944	0.10974	0.745927	0.388474	No	1.1515	0.2	0.533759	0.819505	1	0.889843	No
ENST00000335508.11	ENSG00000115524	SF3B1	5720.27	8211.15	8410.76	7274.24	7103.04	7814.19	3.85136	-2	-0.217722	7.64161e-07	8.53368e-06	3.98839e-06	Yes	3.85136	-2	-0.156141	7.64161e-07	8.01961e-06	3.82158e-06	Yes
ENST00000335509.11	ENSG00000186815	TPCN1	703.042	743.688	915.808	667.814	844.928	1256.05	2.88516	-0.7	-0.160626	0.518792	1	0.7282	No	2.88516	0.6	0.172811	0.571116	1	0.757036	No
ENST00000335514.10	ENSG00000130770	ATP5IF1	2146.51	3066.71	4322.77	3017.16	1839.18	2325.91	3.41565	1.9	0.126386	0.0937045	0.745927	0.362853	No	3.41565	-2	-0.439856	7.64161e-07	8.01961e-06	3.82158e-06	Yes
ENST00000335515.10	ENSG00000124593	NA	960.9	1147.43	1780.69	1460.01	864.289	1123.8	3.06192	1.8	0.215644	0.124063	0.745927	0.406262	No	3.06192	-2	-0.341702	7.64161e-07	8.01961e-06	3.82158e-06	Yes
ENST00000335574.10	ENSG00000101294	HM13	21.527	11.774	0	31.956	4.257	3.485	1.21411	-0.5	-0.139596	0.628575	1	0.79477	No	1.21411	-1.25	-1.22184	0.283852	0.943429	0.5516	No
ENST00000335606.11	ENSG00000242110	AMACR	21.446	73.383	46.482	36.762	29.214	43.2	1.72683	0.3	0.189275	0.752118	1	0.860326	No	1.72683	-0.35	-0.335236	0.720696	1	0.839906	No
ENST00000335624.5	ENSG00000186806	VSIG10L	20.839	13.612	73.112	62.068	25.558	48.805	1.62159	1.95	1.39639	0.0748878	0.745927	0.326667	No	1.62159	1.6	0.817886	0.183692	0.750229	0.464823	No
ENST00000335626.8	ENSG00000100207	TCF20	1161.22	1414.15	1799.23	1841.35	1574.78	2173.42	3.19411	0.6	0.158032	0.571843	1	0.760533	No	3.19411	1.8	0.280903	0.129296	0.735081	0.406012	No
ENST00000335648.3	ENSG00000249087	ZNF436-AS1	5.051	5.307	13.262	15.886	10.825	13.488	1.0438	1.75	0.627038	0.138435	0.745927	0.42605	No	1.0438	1.65	0.708773	0.17006	0.735081	0.450392	No
ENST00000335659.7	ENSG00000186106	ANKRD46	138.664	214.504	262.797	206.459	160.881	230	2.27018	-0.3	-0.01049	0.752118	1	0.860326	No	2.27018	-0.4	-0.067988	0.688937	1	0.822874	No
ENST00000335681.10	ENSG00000170485	NPAS2	20.651	22.678	91.001	80.49	32.847	45.402	1.68106	2	1.22391	7.64161e-07	8.53368e-06	3.98839e-06	Yes	1.68106	1.1	0.266065	0.334311	1	0.588306	No
ENST00000335698.4	ENSG00000165629	ATP5F1C	67.177	115.686	172.973	144.959	46.498	49.296	1.97118	1.15	0.432655	0.315232	0.999341	0.582517	No	1.97118	-1.85	-1.16251	0.114685	0.735081	0.388044	No
ENST00000335725.9	ENSG00000042088	TDP1	181.21	320.147	290.63	232.014	290.396	311.75	2.41438	-1.45	-0.324073	0.221161	0.829225	0.508454	No	2.41438	0.2	0.0295041	0.819505	1	0.889843	No
ENST00000335727.13	ENSG00000100354	TNRC6B	790.39	1128.7	1656.4	1142.08	854.983	1042.8	3.00681	1.1	0.146424	0.33271	1	0.595208	No	3.00681	-1.95	-0.269816	0.0785986	0.735081	0.328202	No
ENST00000335753.8	ENSG00000065613	SLK	1112.6	2243.37	2645.73	2098.14	2488.18	2762.41	3.31847	0.65	0.183876	0.545373	1	0.745494	No	3.31847	1.95	0.451518	0.0785986	0.735081	0.328202	No
ENST00000335754.8	ENSG00000113812	ACTR8	257.149	370.295	587.461	434.231	367.083	431.531	2.58834	1.95	0.318235	0.0748878	0.745927	0.326667	No	2.58834	0.9	0.108232	0.419647	1	0.653613	No
ENST00000335756.9	ENSG00000115163	CENPA	405.576	596.104	429.103	364.99	374.814	505.743	2.63058	-2	-0.667376	7.64161e-07	8.53368e-06	3.98839e-06	Yes	2.63058	-2	-0.399377	7.64161e-07	8.01961e-06	3.82158e-06	Yes
ENST00000335757.10	ENSG00000129353	SLC44A2	2245.11	2772.01	4393.47	3566.43	1314.03	1755.02	3.40015	2	0.276856	7.64161e-07	8.53368e-06	3.98839e-06	Yes	3.40015	-2	-0.955625	7.64161e-07	8.01961e-06	3.82158e-06	Yes
ENST00000335760.9	ENSG00000179750	APOBEC3B	26.337	15.531	101.354	71.307	52.371	93.884	1.75628	1.95	1.30995	0.0748878	0.745927	0.326667	No	1.75628	1.9	1.20583	0.0983384	0.735081	0.363994	No
ENST00000335765.9	ENSG00000109103	UNC119	535.492	760.817	1428.91	1168.9	602.63	727.264	2.90953	2	0.627359	7.64161e-07	8.53368e-06	3.98839e-06	Yes	2.90953	-1.75	-0.169915	0.143222	0.735081	0.422012	No
ENST00000335766.2	ENSG00000129355	CDKN2D	135.031	189.348	162.644	122.428	132.973	161.661	2.16472	-2	-0.54778	7.64161e-07	8.53368e-06	3.98839e-06	Yes	2.16472	-1.7	-0.286089	0.15691	0.735081	0.437675	No
ENST00000335783.4	ENSG00000031691	CENPQ	1126	1990	2512	2024	1518	1785	3.23596	0.5	0.130267	0.628575	1	0.79477	No	3.23596	-0.75	-0.17362	0.493557	1	0.707104	No
ENST00000335791.10	ENSG00000136840	ST6GALNAC4	524.881	799.565	568.775	473.685	730.769	802.164	2.80115	-2	-0.709282	7.64161e-07	8.53368e-06	3.98839e-06	Yes	2.80115	-0.05	-0.00991205	0.929905	1	0.942418	No
ENST00000335793.4	ENSG00000179604	CDC42EP4	4770.16	6076.15	6663.93	5918.94	3951.63	4605.32	3.70841	-1.9	-0.158927	0.0937045	0.745927	0.362853	No	3.70841	-2	-0.579996	7.64161e-07	8.01961e-06	3.82158e-06	Yes
ENST00000335798.8	ENSG00000182247	UBE2E2	103.032	105.716	118.022	60.714	114.679	154.678	2.02312	-1.7	-0.648548	0.151616	0.745927	0.439921	No	2.02312	0.45	0.0844867	0.658071	1	0.80612	No
ENST00000335815.7	ENSG00000169131	ZNF354A	20	47	76	34.937	21	52.769	1.59077	0.75	0.285852	0.492835	1	0.711134	No	1.59077	-0.3	-0.0813568	0.752534	1	0.856489	No
ENST00000335841.8	ENSG00000083838	ZNF446	18.016	38.745	29.439	9.593	26.609	71.287	1.53532	-1.3	-0.886094	0.265714	0.905269	0.545474	No	1.53532	0.75	0.484116	0.493557	1	0.707104	No
ENST00000335858.11	ENSG00000185379	RAD51D	55.727	129.172	155.432	84.957	62.642	156.117	1.99805	0.35	0.133174	0.71943	1	0.844005	No	1.99805	0.5	0.14119	0.627859	1	0.789326	No
ENST00000335866.7	ENSG00000106070	GRB10	149.661	202.269	265.143	214.953	286.02	332.28	2.33129	0.7	0.0962215	0.518792	1	0.7282	No	2.33129	2	0.547851	7.64161e-07	8.01961e-06	3.82158e-06	Yes
ENST00000335870.7	ENSG00000170260	ZNF212	340.957	546.961	519.819	372.16	524.779	677.936	2.67541	-2	-0.408066	7.64161e-07	8.53368e-06	3.98839e-06	Yes	2.67541	1.35	0.168483	0.252858	0.883506	0.525072	No
ENST00000335877.11	ENSG00000125818	PSMF1	74.524	127.246	102.987	133.94	109.189	162.774	2.05495	-0.05	-0.0252897	0.929618	1	0.9426	No	2.05495	0.8	0.229664	0.468498	1	0.690023	No
ENST00000335890.3	ENSG00000126756	UXT	105.448	120.339	202.15	135.814	130.064	111.027	2.1056	0.8	0.134093	0.467777	1	0.694702	No	2.1056	-0.45	-0.133268	0.658071	1	0.80612	No
ENST00000335891.5	ENSG00000145041	DCAF1	175.546	380.059	581.84	292.637	231.216	214.731	2.46407	0.6	0.213223	0.571843	1	0.760533	No	2.46407	-0.6	-0.325045	0.571116	1	0.757036	No
ENST00000335894.9	ENSG00000103599	IQCH	0	21.789	16.121	0	31.292	49.376	1.28685	-0.1	-0.317731	0.891086	1	0.925579	No	1.28685	1.95	1.46621	0.0785986	0.735081	0.328202	No
ENST00000335895.12	ENSG00000145741	BTF3	12260.5	17117	18614.7	14172.9	13837.8	15657	4.16354	-2	-0.222683	7.64161e-07	8.53368e-06	3.98839e-06	Yes	4.16354	-2	-0.199811	7.64161e-07	8.01961e-06	3.82158e-06	Yes
ENST00000335934.8	ENSG00000115129	TP53I3	118.515	194.031	168.281	148.589	40.781	50.333	2.06132	-1.3	-0.355789	0.265714	0.905269	0.545474	No	2.06132	-2	-2.05014	7.64161e-07	8.01961e-06	3.82158e-06	Yes
ENST00000335965.11	ENSG00000136247	ZDHHC4	15.062	92.874	53.208	100.268	117.402	73.442	1.88262	0.3	0.226441	0.752118	1	0.860326	No	1.88262	0.65	0.528226	0.545244	1	0.7421	No
ENST00000335968.8	ENSG00000185418	TARS3	96.626	48.108	136.113	117.811	84.46	71.399	1.99777	0.7	0.368093	0.518792	1	0.7282	No	1.99777	0	0.0481646	0.971928	1	0.971928	No
ENST00000335972.11	ENSG00000130985	UBA1	10281.5	12766.6	18412.1	14615.2	9189.26	12660.8	4.08691	1.95	0.141546	0.0748878	0.745927	0.326667	No	4.08691	-2	-0.339382	7.64161e-07	8.01961e-06	3.82158e-06	Yes
ENST00000335987.8	ENSG00000172818	OVOL1	13990.1	18001	15020.5	12905.6	6715.5	7134.45	4.0794	-2	-0.56807	7.64161e-07	8.53368e-06	3.98839e-06	Yes	4.0794	-2	-1.43891	7.64161e-07	8.01961e-06	3.82158e-06	Yes
ENST00000335997.11	ENSG00000102034	ELF4	2076.91	3160.62	3821.09	3038.79	1811.94	2166.46	3.40232	0.35	0.00905539	0.71943	1	0.844005	No	3.40232	-2	-0.626971	7.64161e-07	8.01961e-06	3.82158e-06	Yes
ENST00000335999.7	ENSG00000167566	NCKAP5L	504.135	522.967	1265.56	858.03	447.266	582.782	2.81333	2	0.6498	7.64161e-07	8.53368e-06	3.98839e-06	Yes	2.81333	-1.45	-0.253972	0.223667	0.828232	0.500849	No
ENST00000336023.9	ENSG00000123416	TUBA1B	56903.5	75226.2	65605.4	52666.4	58063.2	65810.3	4.77977	-2	-0.532377	7.64161e-07	8.53368e-06	3.98839e-06	Yes	4.77977	-2	-0.313319	7.64161e-07	8.01961e-06	3.82158e-06	Yes
ENST00000336032.4	ENSG00000146278	PNRC1	523.965	735.116	1535.99	1253.45	579.754	711.336	2.91507	2	0.75316	7.64161e-07	8.53368e-06	3.98839e-06	Yes	2.91507	-1.95	-0.22343	0.0785986	0.735081	0.328202	No
ENST00000336034.8	ENSG00000160570	DEDD2	106.738	84.555	393.95	279.059	0	152.747	2.1942	2	1.32296	7.64161e-07	8.53368e-06	3.98839e-06	Yes	2.1942	-0.4	-0.665008	0.688937	1	0.822874	No
ENST00000336053.10	ENSG00000092199	HNRNPC	114.765	100.54	17.637	0	28.073	99.851	1.84664	-2	-3.42594	7.64161e-07	8.53368e-06	3.98839e-06	Yes	1.84664	-1.4	-0.928257	0.238204	0.855831	0.513637	No
ENST00000336057.9	ENSG00000108840	HDAC5	6.749	0	76.416	69.822	0	31.706	1.52125	2	2.61491	7.64161e-07	8.53368e-06	3.98839e-06	Yes	1.52125	-0.05	0.772862	0.929905	1	0.942418	No
ENST00000336066.8	ENSG00000125779	PANK2	723.579	932.678	634.082	510.214	1279.42	1497.46	2.95437	-2	-0.908503	7.64161e-07	8.53368e-06	3.98839e-06	Yes	2.95437	2	0.508987	7.64161e-07	8.01961e-06	3.82158e-06	Yes
ENST00000336067.10	ENSG00000160404	TOR2A	82.368	150.239	164.362	121.357	147.846	284.896	2.17669	0.05	0.126265	0.929618	1	0.9426	No	2.17669	1.55	0.75572	0.196805	0.776179	0.476087	No
ENST00000336083.8	ENSG00000175582	RAB6A	1074.87	1356.12	966.216	801.75	1000.65	1255.04	3.02381	-2	-0.84536	7.64161e-07	8.53368e-06	3.98839e-06	Yes	3.02381	-2	-0.390441	7.64161e-07	8.01961e-06	3.82158e-06	Yes
ENST00000336095.10	ENSG00000101236	RNF24	0	133.913	218.332	77.868	0	53.798	1.86648	0.9	0.880166	0.418828	1	0.659609	No	1.86648	-0.45	-1.23934	0.658071	1	0.80612	No
ENST00000336097.7	ENSG00000239672	NME1	231.768	390.225	385.179	417.188	254.529	322.392	2.50177	0.35	0.0982689	0.71943	1	0.844005	No	2.50177	-0.95	-0.251138	0.396129	1	0.636379	No
ENST00000336111.9	ENSG00000087263	OGFOD1	913.59	1395.25	1079.36	822.375	1074.01	1373.07	3.02589	-2	-0.644702	7.64161e-07	8.53368e-06	3.98839e-06	Yes	3.02589	-1.55	-0.172363	0.196805	0.776179	0.476087	No
ENST00000336112.9	ENSG00000143970	ASXL2	695.291	986.747	1152.93	894.447	796.95	1057.94	2.94792	-1.55	-0.121965	0.192605	0.779763	0.481655	No	2.94792	-1.3	-0.138647	0.268404	0.913144	0.53946	No
ENST00000336125.6	ENSG00000185829	ARL17A	72.282	111.685	115.303	111.195	129.622	129.879	2.03222	-0.7	-0.0765523	0.518792	1	0.7282	No	2.03222	1.1	0.197149	0.334311	1	0.588306	No
ENST00000336126.6	ENSG00000180628	PCGF5	667	993.823	1315.6	818.151	699.529	803.18	2.9173	-0.7	-0.161181	0.518792	1	0.7282	No	2.9173	-2	-0.435528	7.64161e-07	8.01961e-06	3.82158e-06	Yes
ENST00000336128.12	ENSG00000188785	ZNF548	209.593	281.26	385.694	382.435	201.703	276.943	2.43677	1.75	0.261286	0.138435	0.745927	0.42605	No	2.43677	-1.9	-0.269883	0.0983384	0.735081	0.363994	No
ENST00000336133.8	ENSG00000205323	SARNP	707.337	1142.3	1014.09	776.206	1005.8	1055.04	2.95838	-2	-0.383378	7.64161e-07	8.53368e-06	3.98839e-06	Yes	2.95838	0	-0.0171687	0.971928	1	0.971928	No
ENST00000336138.4	ENSG00000130193	THEM6	3547.23	4542.24	1965.88	1615.39	2979.32	3396.25	3.47498	-2	-1.53558	7.64161e-07	8.53368e-06	3.98839e-06	Yes	3.47498	-2	-0.566066	7.64161e-07	8.01961e-06	3.82158e-06	Yes
ENST00000336139.8	ENSG00000166261	ZNF202	38.574	0	18.307	24.555	69.353	0	1.44332	-0.4	-0.821233	0.687739	1	0.828301	No	1.44332	0.35	0.592169	0.720696	1	0.839906	No
ENST00000336148.10	ENSG00000197275	RAD54B	544.39	785.177	1103.47	870.711	688.534	856.49	2.88124	1.95	0.177801	0.0748878	0.745927	0.326667	No	2.88124	-0.6	-0.0280694	0.571116	1	0.757036	No
ENST00000336152.8	ENSG00000148680	HTR7	50.016	127.941	149.216	75.378	77.299	113.321	1.97641	0.1	0.0486015	0.891086	1	0.925579	No	1.97641	-0.25	-0.146349	0.785112	1	0.872602	No
ENST00000336156.10	ENSG00000100364	KIAA0930	1648.05	1932.11	2374.94	2080.75	1910.87	2197.42	3.28659	-0.7	-0.0809903	0.518792	1	0.7282	No	3.28659	-0.2	-0.0299821	0.819505	1	0.889843	No
ENST00000336180.7	ENSG00000106683	LIMK1	1939.72	2493.09	2896.66	2272	1548.27	1969.96	3.32013	-2	-0.166163	7.64161e-07	8.53368e-06	3.98839e-06	Yes	3.32013	-2	-0.582379	7.64161e-07	8.01961e-06	3.82158e-06	Yes
ENST00000336216.9	ENSG00000140382	HMG20A	523.896	739.291	980.402	885.309	1104.42	1255.72	2.93519	1.05	0.160472	0.351154	1	0.608112	No	2.93519	2	0.62738	7.64161e-07	8.01961e-06	3.82158e-06	Yes
ENST00000336219.4	ENSG00000170779	CDCA4	2896.48	3892.78	3802.83	2919.44	3176.7	3875.82	3.51722	-2	-0.420663	7.64161e-07	8.53368e-06	3.98839e-06	Yes	3.51722	-2	-0.20263	7.64161e-07	8.01961e-06	3.82158e-06	Yes
ENST00000336230.10	ENSG00000116221	MRPL37	15.188	86.38	53.69	40.019	94.82	66.405	1.73755	0	-0.300258	0.972203	1	0.972203	No	1.73755	0.95	0.535813	0.396129	1	0.636379	No
ENST00000336233.10	ENSG00000107798	LIPA	4325.41	5894.63	6652.96	5285.96	3261.19	3837.62	3.6674	-2	-0.171787	7.64161e-07	8.53368e-06	3.98839e-06	Yes	3.6674	-2	-0.787977	7.64161e-07	8.01961e-06	3.82158e-06	Yes
ENST00000336237.10	ENSG00000003509	NDUFAF7	9.517	25.817	7.266	20.265	30.254	16.598	1.3107	-0.6	-0.372649	0.571843	1	0.760533	No	1.3107	0.4	0.190505	0.688937	1	0.822874	No
ENST00000336273.8	ENSG00000147649	MTDH	6624.58	9364.88	8035.23	6459.76	7598.91	9073.88	3.87852	-2	-0.547132	7.64161e-07	8.53368e-06	3.98839e-06	Yes	3.87852	-2	-0.209439	7.64161e-07	8.01961e-06	3.82158e-06	Yes
ENST00000336278.9	ENSG00000168807	SNTB2	999.456	1370.57	1359.95	1173	1012.61	1175.89	3.05572	-2	-0.295741	7.64161e-07	8.53368e-06	3.98839e-06	Yes	3.05572	-2	-0.373593	7.64161e-07	8.01961e-06	3.82158e-06	Yes
ENST00000336283.9	ENSG00000213523	SRA1	1034.28	1308.14	1842.1	1459.78	1259.39	1409.78	3.11763	1.8	0.110944	0.124063	0.745927	0.406262	No	3.11763	-0.7	-0.0345429	0.519508	1	0.724208	No
ENST00000336292.11	ENSG00000182253	SYNM	295.45	455.221	352.822	517.947	379.151	562.086	2.62333	-0.2	-0.0486385	0.819193	1	0.892383	No	2.62333	0.3	0.0425099	0.752534	1	0.856489	No
ENST00000336294.10	ENSG00000121775	TMEM39B	609.598	723.636	1156.77	953.716	769.631	972.54	2.90819	1.85	0.270013	0.10974	0.745927	0.388474	No	2.90819	1.5	0.185763	0.210401	0.802726	0.489789	No
ENST00000336300.9	ENSG00000162910	MRPL55	6.83	33.207	38.907	16.689	21.556	27.659	1.38072	0.15	0.168176	0.85454	1	0.908916	No	1.38072	0.05	-0.0283323	0.929905	1	0.942418	No
ENST00000336307.6	ENSG00000186792	HYAL3	187.077	179.947	294.038	134.264	146.291	163.398	2.23826	-0.75	-0.200296	0.492835	1	0.711134	No	2.23826	-1.65	-0.521865	0.17006	0.735081	0.450392	No
ENST00000336308.10	ENSG00000131748	STARD3	421.024	751.527	1454.03	1150.03	844.838	920.511	2.93188	2	0.8116	7.64161e-07	8.53368e-06	3.98839e-06	Yes	2.93188	1.85	0.445699	0.114685	0.735081	0.388044	No
ENST00000336332.5	ENSG00000070476	ZXDC	113.377	112.84	103.25	92.838	108.14	217.516	2.07358	-1.6	-0.742196	0.178869	0.755317	0.46912	No	2.07358	0.3	0.058738	0.752534	1	0.856489	No
ENST00000336349.6	ENSG00000179119	SPTY2D1	1577.15	2208.11	2180.97	1816.14	1492.93	1865.33	3.25034	-2	-0.339755	7.64161e-07	8.53368e-06	3.98839e-06	Yes	3.25034	-2	-0.44991	7.64161e-07	8.01961e-06	3.82158e-06	Yes
ENST00000336375.10	ENSG00000014257	ACP3	20.2	28.387	118.61	86.551	10.823	7	1.63019	2	1.59945	7.64161e-07	8.53368e-06	3.98839e-06	Yes	1.63019	-1.85	-0.997159	0.114685	0.735081	0.388044	No
ENST00000336395.6	ENSG00000107140	TESK1	853.878	1119.48	1104.04	1072.11	1130.11	1198.71	3.0103	-1.55	-0.207439	0.192605	0.779763	0.481655	No	3.0103	-0.2	-0.0296369	0.819505	1	0.889843	No
ENST00000336399.5	ENSG00000134297	PLEKHA8P1	11.4	29.306	53.487	39.486	20.937	53.563	1.49553	1.7	0.563356	0.151616	0.745927	0.439921	No	1.49553	0.8	0.506762	0.468498	1	0.690023	No
ENST00000336415.8	ENSG00000143702	CEP170	151.545	105.006	143.983	76.769	94.889	141.994	2.07461	-1.5	-0.739006	0.206764	0.804505	0.494777	No	2.07461	-1.05	-0.455843	0.352835	1	0.602225	No
ENST00000336418.9	ENSG00000157823	AP3S2	528.783	730.029	1612.6	1130.35	1941.25	2162.2	3.09873	2	0.719848	7.64161e-07	8.53368e-06	3.98839e-06	Yes	3.09873	2	1.47622	7.64161e-07	8.01961e-06	3.82158e-06	Yes
ENST00000336430.11	ENSG00000123130	ACOT9	638.238	1051.13	1087.23	824.044	781.329	815.759	2.91306	-0.75	-0.144132	0.492835	1	0.711134	No	2.91306	-1.3	-0.238462	0.268404	0.913144	0.53946	No
ENST00000336431.10	ENSG00000131067	GGT7	430.213	575.493	977.959	794.802	584.502	596.342	2.79446	2	0.451904	7.64161e-07	8.53368e-06	3.98839e-06	Yes	2.79446	0	0.0270177	0.971928	1	0.971928	No
ENST00000336440.3	ENSG00000185650	ZFP36L1	18.171	46.492	104.465	78.677	43.012	52.292	1.73971	1.9	1.04209	0.0937045	0.745927	0.362853	No	1.73971	0.7	0.232849	0.519508	1	0.724208	No
ENST00000336451.8	ENSG00000155906	RMND1	20.735	23.209	0	44.212	42.627	12.569	1.33368	0.45	2.04624	0.65765	1	0.81129	No	1.33368	1.2	2.14429	0.300046	0.976637	0.562191	No
ENST00000336452.11	ENSG00000132507	EIF5A	67.175	42.934	166.542	76.958	42.352	45.326	1.87225	1.15	0.729604	0.315232	0.999341	0.582517	No	1.87225	-0.4	-0.491885	0.688937	1	0.822874	No
ENST00000336454.5	ENSG00000079335	CDC14A	149	170.335	244.649	184.98	126.53	171.691	2.22128	-0.25	-0.0461686	0.784672	1	0.875719	No	2.22128	-1.85	-0.388095	0.114685	0.735081	0.388044	No
ENST00000336458.13	ENSG00000132507	EIF5A	23479	31654.9	31105.1	22826.9	25976.4	29930.2	4.42114	-2	-0.415832	7.64161e-07	8.53368e-06	3.98839e-06	Yes	4.42114	-2	-0.193581	7.64161e-07	8.01961e-06	3.82158e-06	Yes
ENST00000336470.8	ENSG00000130119	GNL3L	247.034	351.167	360.734	384.334	284.166	322.387	2.4732	-0.1	-0.0304668	0.891086	1	0.925579	No	2.4732	-1.15	-0.257918	0.317035	1	0.576376	No
ENST00000336486.5	ENSG00000077150	NFKB2	13.122	16.747	19.498	7.178	18.129	17.901	1.22615	-0.95	-0.401866	0.395059	1	0.64154	No	1.22615	0.1	0.0596368	0.890817	1	0.924225	No
ENST00000336498.8	ENSG00000071205	ARHGAP10	583.839	634.414	691.885	610.176	746.57	752.202	2.81089	-1.6	-0.31187	0.178869	0.755317	0.46912	No	2.81089	0.6	0.0699149	0.571116	1	0.757036	No
ENST00000336505.11	ENSG00000173611	SCAI	111.98	143.098	166.003	140.26	190.069	216.096	2.18421	-0.85	-0.181591	0.443061	1	0.676515	No	2.18421	1.95	0.386086	0.0785986	0.735081	0.328202	No
ENST00000336509.8	ENSG00000092931	MFSD11	72.382	90.591	135.605	111.59	104.033	101.033	2.0145	0.7	0.248139	0.518792	1	0.7282	No	2.0145	0.5	0.0485457	0.627859	1	0.789326	No
ENST00000336517.8	ENSG00000188372	ZP3	147.658	163.051	399.128	326.74	233.466	244.223	2.36938	2	0.849455	7.64161e-07	8.53368e-06	3.98839e-06	Yes	2.36938	1.8	0.410837	0.129296	0.735081	0.406012	No
ENST00000336520.8	ENSG00000162910	MRPL55	337.914	342.715	248.116	262.643	307.816	228.281	2.45628	-1.95	-0.713696	0.0748878	0.745927	0.326667	No	2.45628	-1.4	-0.501168	0.238204	0.855831	0.513637	No
ENST00000336557.9	ENSG00000136305	CIDEB	20.474	3.375	3.182	0	64.726	49.576	1.43121	-1.45	-1.88573	0.221161	0.829225	0.508454	No	1.43121	1.6	1.3102	0.183692	0.750229	0.464823	No
ENST00000336564.5	ENSG00000124444	ZNF576	285.888	366.185	445.213	274.737	262.072	360.56	2.50638	-1.45	-0.257208	0.221161	0.829225	0.508454	No	2.50638	-1.8	-0.289532	0.129296	0.735081	0.406012	No
ENST00000336576.10	ENSG00000135924	DNAJB2	490.116	568.429	1383.41	1134.18	857.917	1104.51	2.93048	2	0.861579	7.64161e-07	8.53368e-06	3.98839e-06	Yes	2.93048	2	0.612234	7.64161e-07	8.01961e-06	3.82158e-06	Yes
ENST00000336592.11	ENSG00000158290	CUL4B	752.514	905.912	631.187	533.986	669.827	681.616	2.83127	-2	-0.892595	7.64161e-07	8.53368e-06	3.98839e-06	Yes	2.83127	-1.75	-0.513432	0.143222	0.735081	0.422012	No
ENST00000336596.7	ENSG00000044524	EPHA3	11	20	26	14	16	28	1.26141	-0.05	-0.0341214	0.929618	1	0.9426	No	1.26141	1.1	0.336969	0.334311	1	0.588306	No
ENST00000336614.9	ENSG00000249471	ZNF324B	153.719	203.252	332.155	351.901	179.966	302.928	2.37337	2	0.602224	7.64161e-07	8.53368e-06	3.98839e-06	Yes	2.37337	0.85	0.237596	0.443886	1	0.671867	No
ENST00000336615.9	ENSG00000177666	PNPLA2	2460.4	3050.82	6583.66	4836.8	3455.46	3676.18	3.57452	2	0.670552	7.64161e-07	8.53368e-06	3.98839e-06	Yes	3.57452	1.55	0.155692	0.196805	0.776179	0.476087	No
ENST00000336617.8	ENSG00000136104	RNASEH2B	182.775	256.994	458.232	282.522	280.565	294.47	2.44113	1.4	0.275392	0.235545	0.853642	0.520711	No	2.44113	0.45	0.0563535	0.658071	1	0.80612	No
ENST00000336643.10	ENSG00000029364	SLC39A9	1707.69	1899.24	2051.83	1756.89	2162.44	2521.6	3.28378	-1.9	-0.327909	0.0937045	0.745927	0.362853	No	3.28378	0.85	0.129752	0.443886	1	0.671867	No
ENST00000336648.8	ENSG00000159267	HLCS	113.009	185.277	77.861	37.142	107.027	106.174	1.96172	-1.15	-1.21718	0.315232	0.999341	0.582517	No	1.96172	-0.15	-0.0648867	0.854632	1	0.906591	No
ENST00000336654.9	ENSG00000156345	CDK20	2.829	39.455	0	2.731	35.2	14.383	1.22748	-1.35	-1.57957	0.250174	0.878461	0.532768	No	1.22748	0.35	0.221182	0.720696	1	0.839906	No
ENST00000336687.6	ENSG00000109084	TMEM97	19.021	16.468	32.516	0	0	28.553	1.22418	-0.65	-0.525519	0.545373	1	0.745494	No	1.22418	-0.95	-1.20382	0.396129	1	0.636379	No
ENST00000336689.8	ENSG00000088280	ASAP3	103	131.598	138.053	104.548	58.275	85	1.99756	-1.7	-0.331043	0.151616	0.745927	0.439921	No	1.99756	-2	-0.857688	7.64161e-07	8.01961e-06	3.82158e-06	Yes
ENST00000336695.4	ENSG00000125995	ROMO1	79.34	97.889	137.687	89.654	49.682	42.149	1.90307	0.35	0.0639178	0.71943	1	0.844005	No	1.90307	-2	-0.889584	7.64161e-07	8.01961e-06	3.82158e-06	Yes
ENST00000336702.7	ENSG00000172375	C2CD2L	25.291	67.189	116.056	13.901	54.694	26.691	1.70778	0.15	0.18313	0.85454	1	0.908916	No	1.70778	-0.7	-0.356349	0.519508	1	0.724208	No
ENST00000336708.11	ENSG00000221926	TRIM16	2112.21	2782.55	2116.67	1689.83	1388.66	1614.11	3.28056	-2	-0.747034	7.64161e-07	8.53368e-06	3.98839e-06	Yes	3.28056	-2	-0.953437	7.64161e-07	8.01961e-06	3.82158e-06	Yes
ENST00000336714.8	ENSG00000101310	SEC23B	604.181	705.585	939.073	897.78	444.512	542.662	2.82352	0.9	0.159962	0.418828	1	0.659609	No	2.82352	-1.95	-0.561292	0.0785986	0.735081	0.328202	No
ENST00000336715.11	ENSG00000143373	ZNF687	1083.36	1523.55	2224.84	1821.31	1227.16	1441.38	3.165	2	0.318192	7.64161e-07	8.53368e-06	3.98839e-06	Yes	3.165	-1.3	-0.147584	0.268404	0.913144	0.53946	No
ENST00000336733.10	ENSG00000144741	SLC25A26	176.485	250.204	279.232	232.114	307.752	357.002	2.40594	-0.85	-0.109804	0.443061	1	0.676515	No	2.40594	2	0.429931	7.64161e-07	8.01961e-06	3.82158e-06	Yes
ENST00000336735.9	ENSG00000071537	SEL1L	2121.16	2846.91	4463.12	3394.83	2252.95	2624.74	3.44336	2	0.245428	7.64161e-07	8.53368e-06	3.98839e-06	Yes	3.44336	-2	-0.297625	7.64161e-07	8.01961e-06	3.82158e-06	Yes
ENST00000336737.8	ENSG00000069998	HDHD5	1586.88	2137.75	1661	1418.43	2329.95	2789.15	3.28147	-2	-0.630126	7.64161e-07	8.53368e-06	3.98839e-06	Yes	3.28147	2	0.249078	7.64161e-07	8.01961e-06	3.82158e-06	Yes
ENST00000336755.10	ENSG00000147905	ZCCHC7	374.438	545.664	897.427	648.576	742.289	845.99	2.79962	2	0.284	7.64161e-07	8.53368e-06	3.98839e-06	Yes	2.79962	2	0.484933	7.64161e-07	8.01961e-06	3.82158e-06	Yes
ENST00000336761.10	ENSG00000071626	DAZAP1	669.985	784.006	568.424	464.668	1009.73	1236.52	2.88674	-2	-0.934151	7.64161e-07	8.53368e-06	3.98839e-06	Yes	2.88674	2	0.319432	7.64161e-07	8.01961e-06	3.82158e-06	Yes
ENST00000336767.6	ENSG00000113460	BRIX1	1796.22	2571.83	2910.25	2324.42	2233.75	2480.66	3.35602	-2	-0.162863	7.64161e-07	8.53368e-06	3.98839e-06	Yes	3.35602	-2	-0.156479	7.64161e-07	8.01961e-06	3.82158e-06	Yes
ENST00000336783.9	ENSG00000168488	ATXN2L	736.611	630.046	163.104	414.827	575.851	619.149	2.71491	-1.85	-1.69479	0.10974	0.745927	0.388474	No	2.71491	-0.9	-0.508901	0.419647	1	0.653613	No
ENST00000336787.6	ENSG00000069974	RAB27A	315.234	395.519	563.672	479.774	226.657	302.04	2.55917	1.15	0.137352	0.315232	0.999341	0.582517	No	2.55917	-2	-0.719206	7.64161e-07	8.01961e-06	3.82158e-06	Yes
ENST00000336811.10	ENSG00000214274	ANG	7.562	20.831	47.994	43.169	23	14	1.42697	1.8	0.716266	0.124063	0.745927	0.406262	No	1.42697	-0.5	-0.287644	0.627859	1	0.789326	No
ENST00000336812.5	ENSG00000109606	DHX15	4618.07	6412.22	6175.48	5081.59	5339.46	6193.69	3.7333	-2	-0.358591	7.64161e-07	8.53368e-06	3.98839e-06	Yes	3.7333	-2	-0.180732	7.64161e-07	8.01961e-06	3.82158e-06	Yes
ENST00000336824.8	ENSG00000075420	FNDC3B	667.469	1377.42	2965.07	1191.32	1963.46	1851.86	3.19845	0.6	0.508097	0.571843	1	0.760533	No	3.19845	1.7	0.502261	0.15691	0.735081	0.437675	No
ENST00000336854.9	ENSG00000123395	ATG101	1591.08	2314.44	2324.78	1881.18	1568.53	2062.36	3.27025	-2	-0.270823	7.64161e-07	8.53368e-06	3.98839e-06	Yes	3.27025	-2	-0.310769	7.64161e-07	8.01961e-06	3.82158e-06	Yes
ENST00000336861.7	ENSG00000171401	KRT13	168.085	268.664	372.863	394.943	68.657	211.253	2.36406	1.5	0.460799	0.206764	0.804505	0.494777	No	2.36406	-1.75	-0.986115	0.143222	0.735081	0.422012	No
ENST00000336865.6	ENSG00000076248	UNG	417.3	635.02	559.927	453.718	506.853	673.296	2.71013	-1.95	-0.461182	0.0748878	0.745927	0.326667	No	2.71013	-0.65	-0.0855728	0.545244	1	0.7421	No
ENST00000336868.8	ENSG00000167693	NXN	1852.37	2463.02	2272.49	1785.71	1525.97	2123.1	3.28606	-2	-0.459048	7.64161e-07	8.53368e-06	3.98839e-06	Yes	3.28606	-2	-0.46754	7.64161e-07	8.01961e-06	3.82158e-06	Yes
ENST00000336873.9	ENSG00000100099	HPS4	845.306	1134.06	1475.13	1103.94	1151.54	1261.73	3.03738	-0.25	-0.00511653	0.784672	1	0.875719	No	3.03738	0.5	0.0757216	0.627859	1	0.789326	No
ENST00000336898.8	ENSG00000158555	GDPD5	28.952	65.644	97.065	51.698	58.696	16.666	1.76217	1.5	0.57558	0.206764	0.804505	0.494777	No	1.76217	-0.25	-0.160191	0.785112	1	0.872602	No
ENST00000336905.3	ENSG00000204588	LINC01123	23.257	31.791	59.456	31.937	52.835	110.974	1.69282	0.65	0.188654	0.545373	1	0.745494	No	1.69282	2	1.15515	7.64161e-07	8.01961e-06	3.82158e-06	Yes
ENST00000336909.9	ENSG00000134352	IL6ST	629.28	853.754	544.455	972.401	469.699	766.948	2.83381	-0.6	-0.455948	0.571843	1	0.760533	No	2.83381	-1.6	-0.552905	0.183692	0.750229	0.464823	No
ENST00000336916.8	ENSG00000115414	FN1	437.129	493.106	219.347	254.67	0	0	2.3828	-2	-1.23687	7.64161e-07	8.53368e-06	3.98839e-06	Yes	2.3828	-2	-6.49678	7.64161e-07	8.01961e-06	3.82158e-06	Yes
ENST00000336926.11	ENSG00000127946	HIP1	366	568	596.08	486	483	564	2.68517	-1.25	-0.160481	0.28167	0.933834	0.558465	No	2.68517	-0.55	-0.0583401	0.598956	1	0.773334	No
ENST00000336934.10	ENSG00000133121	STARD13	200.965	286.212	578.653	437.493	28.28	251.649	2.4358	2	0.64424	7.64161e-07	8.53368e-06	3.98839e-06	Yes	2.4358	-1.9	-1.02682	0.0983384	0.735081	0.363994	No
ENST00000336949.7	ENSG00000165175	MID1IP1	225.891	266.891	383.1	276.391	331.163	362.93	2.46642	-0.15	0.00428485	0.85454	1	0.908916	No	2.46642	1.15	0.203118	0.317035	1	0.576376	No
ENST00000336963.8	ENSG00000241484	ARHGAP8	42.71	0	51.124	37.739	38.366	36.85	1.56601	0.35	0.240864	0.71943	1	0.844005	No	1.56601	0.3	0.216752	0.752534	1	0.856489	No
ENST00000336967.8	ENSG00000179820	MYADM	49.399	149.389	126.734	119.379	99.461	110.843	2.01606	0.1	-0.0362682	0.891086	1	0.925579	No	2.01606	0.05	-0.065032	0.929905	1	0.942418	No
ENST00000336976.10	ENSG00000267680	ZNF224	0	65.991	132.48	117.086	0	0	1.707	1.7	1.57975	0.151616	0.745927	0.439921	No	1.707	-0.65	-2.98681	0.545244	1	0.7421	No
ENST00000336984.6	ENSG00000204310	AGPAT1	18.636	24.881	98.354	40.16	84.014	77.69	1.74852	0.85	1.1538	0.443061	1	0.676515	No	1.74852	1.35	1.36342	0.252858	0.883506	0.525072	No
ENST00000336985.11	ENSG00000186654	PRR5	893.858	904.812	1151.3	831.82	933.283	1119.36	2.96581	-1.4	-0.264071	0.235545	0.853642	0.520711	No	2.96581	-0.15	-0.0504566	0.854632	1	0.906591	No
ENST00000336990.8	ENSG00000141391	PRELID3A	7.053	5.947	17.935	0	40.571	85.083	1.42646	-1.2	-0.99128	0.297968	0.964606	0.569171	No	1.42646	1.85	1.92179	0.114685	0.735081	0.388044	No
ENST00000337002.9	ENSG00000008952	SEC62	3238.66	5084.9	6764.65	5283.41	4384.91	4566.65	3.66179	1.55	0.107832	0.192605	0.779763	0.481655	No	3.66179	-1.55	-0.172012	0.196805	0.776179	0.476087	No
ENST00000337003.4	ENSG00000173915	ATP5MK	19.468	34.797	27.854	35.343	10.303	7.467	1.35379	-0.35	-0.058387	0.71943	1	0.844005	No	1.35379	-2	-1.53267	7.64161e-07	8.01961e-06	3.82158e-06	Yes
ENST00000337004.8	ENSG00000156471	PTDSS1	4523.6	6102.8	5896.83	4767.11	5015.66	5907.22	3.71274	-2	-0.369464	7.64161e-07	8.53368e-06	3.98839e-06	Yes	3.71274	-2	-0.204357	7.64161e-07	8.01961e-06	3.82158e-06	Yes
ENST00000337014.10	ENSG00000169660	HEXD	76.902	115.769	277.825	120.414	80.098	101.362	2.07496	1.25	0.724663	0.28167	0.933834	0.558465	No	2.07496	-1.2	-0.278973	0.300046	0.976637	0.562191	No
ENST00000337018.10	ENSG00000064607	SUGP2	149.582	135.864	327.083	272.302	357.12	465.582	2.40787	1.9	0.810357	0.0937045	0.745927	0.362853	No	2.40787	2	1.33262	7.64161e-07	8.01961e-06	3.82158e-06	Yes
ENST00000337080.8	ENSG00000167685	ZNF444	419.557	503.241	1130.83	604.877	644.433	709.892	2.79178	1.85	0.49171	0.10974	0.745927	0.388474	No	2.79178	1.8	0.384078	0.129296	0.735081	0.406012	No
ENST00000337109.9	ENSG00000132313	MRPL35	1179.68	1530.47	1789.25	1460.6	1276.5	1519.52	3.14616	-2	-0.165416	7.64161e-07	8.53368e-06	3.98839e-06	Yes	3.14616	-2	-0.229653	7.64161e-07	8.01961e-06	3.82158e-06	Yes
ENST00000337110.11	ENSG00000168958	MFF	102.979	138.138	211.67	205.107	142.779	169.396	2.17111	1.35	0.229179	0.250174	0.878461	0.532768	No	2.17111	0	-0.0444564	0.971928	1	0.971928	No
ENST00000337120.9	ENSG00000178188	SH2B1	54.443	70.998	174.989	126.422	84.3	113.709	1.98007	2	0.933628	7.64161e-07	8.53368e-06	3.98839e-06	Yes	1.98007	1.6	0.511927	0.183692	0.750229	0.464823	No
ENST00000337130.10	ENSG00000169764	UGP2	102.491	210.197	271.587	142.607	181.296	117.964	2.21247	-0.2	-0.170527	0.819193	1	0.892383	No	2.21247	-0.8	-0.349319	0.468498	1	0.690023	No
ENST00000337132.10	ENSG00000157191	NECAP2	1839.02	2470.99	2219.12	1783.26	2270.18	2546.4	3.3219	-2	-0.475162	7.64161e-07	8.53368e-06	3.98839e-06	Yes	3.3219	-1.05	-0.0614814	0.352835	1	0.602225	No
ENST00000337137.9	ENSG00000054611	TBC1D22A	926.396	929.653	1398.22	1147.61	1368.08	1503.09	3.05916	0.25	0.0642891	0.784672	1	0.875719	No	3.05916	1.95	0.418541	0.0785986	0.735081	0.328202	No
ENST00000337138.9	ENSG00000100644	HIF1A	4093.23	6244.07	6232.53	4751.48	4868.84	6027.42	3.70805	-2	-0.330287	7.64161e-07	8.53368e-06	3.98839e-06	Yes	3.70805	-1.95	-0.193186	0.0785986	0.735081	0.328202	No
ENST00000337147.11	ENSG00000092820	EZR	16041.9	22736.1	29837.5	24959.2	21400.6	26747.1	4.34892	1.75	0.110468	0.138435	0.745927	0.42605	No	4.34892	1.55	0.072264	0.196805	0.776179	0.476087	No
ENST00000337174.7	ENSG00000110931	CAMKK2	227.655	0	205.109	177.217	0	491.592	2.19482	0.35	0.0245295	0.71943	1	0.844005	No	2.19482	0.2	0.405615	0.819505	1	0.889843	No
ENST00000337179.9	ENSG00000173598	NUDT4	422.695	523.605	515.235	542.937	713.28	564.55	2.71574	-1.15	-0.249624	0.315232	0.999341	0.582517	No	2.71574	1.15	0.314458	0.317035	1	0.576376	No
ENST00000337190.7	ENSG00000123933	MXD4	355.499	415.059	494.052	398.112	334.152	365.429	2.57617	-1.4	-0.175452	0.235545	0.853642	0.520711	No	2.57617	-1.95	-0.390452	0.0785986	0.735081	0.328202	No
ENST00000337195.9	ENSG00000175029	CTBP2	1523.35	2066.63	2843.59	2259.67	1840.79	2213.61	3.30411	2	0.099634	7.64161e-07	8.53368e-06	3.98839e-06	Yes	3.30411	-1.35	-0.0764102	0.252858	0.883506	0.525072	No
ENST00000337198.10	ENSG00000155096	AZIN1	4100.99	5731.48	6966.63	5599.38	6067.73	6981.63	3.74822	-1.8	-0.0623121	0.124063	0.745927	0.406262	No	3.74822	2	0.139214	7.64161e-07	8.01961e-06	3.82158e-06	Yes
ENST00000337221.8	ENSG00000168077	SCARA3	132.581	160.492	304.1	210.786	34.928	61.332	2.15387	1.8	0.372308	0.124063	0.745927	0.406262	No	2.15387	-2	-1.73045	7.64161e-07	8.01961e-06	3.82158e-06	Yes
ENST00000337227.9	ENSG00000089050	RBBP9	747.057	968.885	1290.78	1095.7	1262.79	1347.86	3.02544	0.85	0.0602759	0.443061	1	0.676515	No	3.02544	2	0.333918	7.64161e-07	8.01961e-06	3.82158e-06	Yes
ENST00000337231.5	ENSG00000109089	CDR2L	2249	3017	3861	2923	2161	2659	3.42675	-0.05	-0.0120797	0.929618	1	0.9426	No	3.42675	-2	-0.354657	7.64161e-07	8.01961e-06	3.82158e-06	Yes
ENST00000337233.9	ENSG00000135124	P2RX4	94.706	125.691	202.755	169.771	96.329	72.347	2.07648	2	0.389756	7.64161e-07	8.53368e-06	3.98839e-06	Yes	2.07648	-1.8	-0.590291	0.129296	0.735081	0.406012	No
ENST00000337248.9	ENSG00000001460	STPG1	351.205	440.456	646.639	550.292	505.276	695.882	2.69764	1.85	0.254848	0.10974	0.745927	0.388474	No	2.69764	1.95	0.380169	0.0785986	0.735081	0.328202	No
ENST00000337273.10	ENSG00000083312	TNPO1	2624.88	4153.77	4843.02	3450.89	3883.38	4220.58	3.56213	-1.2	-0.14783	0.297968	0.964606	0.569171	No	3.56213	-0.4	-0.00419518	0.688937	1	0.822874	No
ENST00000337288.10	ENSG00000084090	STARD7	6281.75	8391.52	10603.4	8477.18	7798.79	9027.15	3.90373	-0.3	-0.0011856	0.752118	1	0.860326	No	3.90373	-1.85	-0.0474952	0.114685	0.735081	0.388044	No
ENST00000337303.8	ENSG00000163939	PBRM1	0	53.841	34.061	15.997	29.963	0	1.20081	-0.4	-0.662323	0.687739	1	0.828301	No	1.20081	-1.1	-2.37931	0.334311	1	0.588306	No
ENST00000337304.2	ENSG00000128272	ATF4	91.745	98.187	162.444	82.854	106.944	181.042	2.06678	-0.55	-0.0379557	0.599836	1	0.777527	No	2.06678	1	0.432631	0.371786	1	0.615235	No
ENST00000337318.8	ENSG00000189319	FAM53B	1860.95	2517.21	3033.57	2390.01	1944.6	2414.49	3.35037	-1.9	-0.0780121	0.0937045	0.745927	0.362853	No	3.35037	-2	-0.248504	7.64161e-07	8.01961e-06	3.82158e-06	Yes
ENST00000337331.10	ENSG00000113971	NPHP3	469.991	590.204	909.736	750.149	678.832	705.373	2.81182	1.85	0.240803	0.10974	0.745927	0.388474	No	2.81182	1.15	0.118183	0.317035	1	0.576376	No
ENST00000337338.9	ENSG00000171492	LRRC8D	139.465	269.364	337.393	263.475	346.139	272.223	2.41233	0.3	0.169933	0.752118	1	0.860326	No	2.41233	1.1	0.399614	0.334311	1	0.588306	No
ENST00000337339.7	ENSG00000005302	MSL3	0	72.684	0	164.932	50.345	0	1.73584	0.2	0.720097	0.819193	1	0.892383	No	1.73584	-0.55	-0.184095	0.598956	1	0.773334	No
ENST00000337343.9	ENSG00000102780	DGKH	20.535	335.303	311.193	198.595	0.001	20.633	2.15362	0.4	0.186707	0.687739	1	0.828301	No	2.15362	-1.35	-3.04957	0.252858	0.883506	0.525072	No
ENST00000337344.9	ENSG00000126226	PCID2	1149.28	1735.41	1651.84	1322.24	1708.11	1984.74	3.18104	-2	-0.33817	7.64161e-07	8.53368e-06	3.98839e-06	Yes	3.18104	1.4	0.111137	0.238204	0.855831	0.513637	No
ENST00000337351.8	ENSG00000007392	LUC7L	40.308	49.055	49.169	92.002	136.849	122.428	1.90302	0.05	0.318155	0.929618	1	0.9426	No	1.90302	2	1.31836	7.64161e-07	8.01961e-06	3.82158e-06	Yes
ENST00000337352.10	ENSG00000127084	FGD3	274.651	269.779	768.68	489.22	131.328	130.892	2.51112	2	0.871324	7.64161e-07	8.53368e-06	3.98839e-06	Yes	2.51112	-1.8	-0.951663	0.129296	0.735081	0.406012	No
ENST00000337354.8	ENSG00000157020	SEC13	50.172	62.974	68.092	80.877	41.926	43.841	1.7626	-0.35	-0.292661	0.71943	1	0.844005	No	1.7626	-1.25	-0.51097	0.283852	0.943429	0.5516	No
ENST00000337363.8	ENSG00000166510	CCDC68	21.005	33.645	49.114	21.215	0	12.031	1.36585	0.15	0.0164846	0.85454	1	0.908916	No	1.36585	-1.95	-1.74675	0.0785986	0.735081	0.328202	No
ENST00000337386.10	ENSG00000138386	NAB1	1218.81	1780.64	2027.49	1753.34	1213.99	1239.19	3.16628	-1.35	-0.0966723	0.250174	0.878461	0.532768	No	3.16628	-2	-0.560707	7.64161e-07	8.01961e-06	3.82158e-06	Yes
ENST00000337387.4	ENSG00000146457	WTAP	1658.9	2115.47	3251.41	2438.36	1898.8	2228.11	3.33049	2	0.193996	7.64161e-07	8.53368e-06	3.98839e-06	Yes	3.33049	-1.65	-0.113272	0.17006	0.735081	0.450392	No
ENST00000337392.10	ENSG00000104853	CLPTM1	6708.95	8483.09	9229.15	7593.57	6734.29	7795.03	3.87092	-2	-0.239189	7.64161e-07	8.53368e-06	3.98839e-06	Yes	3.87092	-2	-0.302308	7.64161e-07	8.01961e-06	3.82158e-06	Yes
ENST00000337393.10	ENSG00000122482	ZNF644	985.717	1319.88	1652.51	1262.24	1062.83	1288.5	3.07657	-1.15	-0.0837552	0.315232	0.999341	0.582517	No	3.07657	-2	-0.277638	7.64161e-07	8.01961e-06	3.82158e-06	Yes
ENST00000337400.6	ENSG00000112033	PPARD	16.068	12.486	45.467	40.843	21.093	33.088	1.45774	1.95	0.924887	0.0748878	0.745927	0.326667	No	1.45774	1.3	0.473998	0.268404	0.913144	0.53946	No
ENST00000337401.8	ENSG00000062370	ZNF112	10.709	0	5.101	23.868	32.693	0	1.18436	1	1.03609	0.37041	1	0.621198	No	1.18436	0.55	1.05447	0.598956	1	0.773334	No
ENST00000337404.8	ENSG00000112096	SOD2	273.673	427.734	380.545	204.158	140.473	276.233	2.43458	-2	-0.703234	7.64161e-07	8.53368e-06	3.98839e-06	Yes	2.43458	-2	-1.01087	7.64161e-07	8.01961e-06	3.82158e-06	Yes
ENST00000337432.9	ENSG00000108384	RAD51C	87.655	102.945	144.293	121.241	84.814	105.172	2.03694	0.15	-0.0232257	0.85454	1	0.908916	No	2.03694	-0.9	-0.173359	0.419647	1	0.653613	No
ENST00000337433.10	ENSG00000167380	ZNF226	37.533	74.67	130.952	0	55.47	84.293	1.66676	-0.05	-0.158457	0.929618	1	0.9426	No	1.66676	-0.5	-0.228743	0.627859	1	0.789326	No
ENST00000337435.9	ENSG00000170113	NIPA1	628.726	760.53	1084.87	957.113	903.726	965.69	2.92457	1.3	0.146407	0.265714	0.905269	0.545474	No	2.92457	1.25	0.126708	0.283852	0.943429	0.5516	No
ENST00000337451.8	ENSG00000140157	NIPA2	471.002	773.457	932.253	659.188	800.981	853.05	2.8459	-0.35	-0.0317442	0.71943	1	0.844005	No	2.8459	1	0.205151	0.371786	1	0.615235	No
ENST00000337478.3	ENSG00000148841	ITPRIP	1170.06	1420.73	1945.14	1364.14	1661.69	2059.13	3.18468	-0.6	-0.0802211	0.571843	1	0.760533	No	3.18468	2	0.259849	7.64161e-07	8.01961e-06	3.82158e-06	Yes
ENST00000337488.11	ENSG00000145216	FIP1L1	305.35	459.722	514.024	480.751	351.534	462.171	2.61809	-0.45	-0.0322999	0.65765	1	0.81129	No	2.61809	-1.15	-0.151369	0.317035	1	0.576376	No
ENST00000337491.7	ENSG00000077463	SIRT6	418.815	553.609	775.692	571.178	552.73	693.755	2.7517	0.75	0.0891071	0.492835	1	0.711134	No	2.7517	2	0.162387	7.64161e-07	8.01961e-06	3.82158e-06	Yes
ENST00000337495.9	ENSG00000010803	SCMH1	179.569	86.306	91.304	140.104	226.617	213.865	2.19262	-0.8	-0.547961	0.467777	1	0.694702	No	2.19262	1.1	0.53249	0.334311	1	0.588306	No
ENST00000337523.10	ENSG00000204348	DXO	168.479	246.799	378.413	281.487	207.345	272.904	2.38967	1.9	0.341044	0.0937045	0.745927	0.362853	No	2.38967	0.6	0.0985074	0.571116	1	0.757036	No
ENST00000337526.11	ENSG00000115310	RTN4	33.142	36.477	50.86	37.321	24.737	69.33	1.57618	0.15	0.039383	0.85454	1	0.908916	No	1.57618	0.6	0.460667	0.571116	1	0.757036	No
ENST00000337530.11	ENSG00000165185	KIAA1958	44.742	53.246	101.419	121.471	79.3	81.981	1.90319	1.75	0.774021	0.138435	0.745927	0.42605	No	1.90319	1.6	0.527546	0.183692	0.750229	0.464823	No
ENST00000337537.8	ENSG00000154001	PPP2R5E	1195.94	1525.29	2410.46	1687.81	1215.98	1251.47	3.16493	1.65	0.155242	0.165462	0.745927	0.455197	No	3.16493	-2	-0.417704	7.64161e-07	8.01961e-06	3.82158e-06	Yes
ENST00000337540.11	ENSG00000155256	ZFYVE27	24.02	0	228.65	0	97.305	87.609	1.76421	0.6	3.33872	0.571843	1	0.760533	No	1.76421	1.5	3.27609	0.210401	0.802726	0.489789	No
ENST00000337554.8	ENSG00000100300	TSPO	7751.73	10492.3	12743.4	10379.2	7194.62	8344.95	3.95552	-0.15	-0.0198575	0.85454	1	0.908916	No	3.95552	-2	-0.405622	7.64161e-07	8.01961e-06	3.82158e-06	Yes
ENST00000337566.9	ENSG00000100413	POLR3H	297.185	388.992	515.92	338.871	126.62	138.149	2.46701	-1.3	-0.19668	0.265714	0.905269	0.545474	No	2.46701	-2	-1.83453	7.64161e-07	8.01961e-06	3.82158e-06	Yes
ENST00000337573.10	ENSG00000147654	EBAG9	24.729	80.173	19.477	61.638	24.331	18.63	1.63361	-0.9	-0.543923	0.418828	1	0.659609	No	1.63361	-1.75	-1.53655	0.143222	0.735081	0.422012	No
ENST00000337576.7	ENSG00000088899	LZTS3	55	93.149	202.62	144.881	39	65	1.96358	2	0.762683	7.64161e-07	8.53368e-06	3.98839e-06	Yes	1.96358	-1.95	-0.751666	0.0785986	0.735081	0.328202	No
ENST00000337581.7	ENSG00000123415	SMUG1	302.532	396.289	596.273	450.066	336.136	340.725	2.57786	1.8	0.252982	0.124063	0.745927	0.406262	No	2.57786	-1.5	-0.245324	0.210401	0.802726	0.489789	No
ENST00000337612.9	ENSG00000099968	BCL2L13	65.499	45.171	99.272	82.809	157.984	66.582	1.93448	0.85	0.297788	0.443061	1	0.676515	No	1.93448	1	0.723545	0.371786	1	0.615235	No
ENST00000337619.11	ENSG00000106367	AP1S1	2248.33	3181.22	3574.73	2744.82	2032.78	2299.59	3.40664	-2	-0.152087	7.64161e-07	8.53368e-06	3.98839e-06	Yes	3.40664	-2	-0.528062	7.64161e-07	8.01961e-06	3.82158e-06	Yes
ENST00000337620.8	ENSG00000122565	CBX3	600.288	911.518	1328.36	1026.32	494.707	621.727	2.89663	1.85	0.251489	0.10974	0.745927	0.388474	No	2.89663	-2	-0.706933	7.64161e-07	8.01961e-06	3.82158e-06	Yes
ENST00000337623.7	ENSG00000107938	EDRF1	131.717	76.158	336.002	292.436	184.033	286.435	2.28139	2	1.71734	7.64161e-07	8.53368e-06	3.98839e-06	Yes	2.28139	1.65	1.22383	0.17006	0.735081	0.450392	No
ENST00000337659.11	ENSG00000112739	PRPF4B	88.315	95.908	156.274	186.644	165.066	470.865	2.26426	1.2	0.280174	0.297968	0.964606	0.569171	No	2.26426	1.5	1.30413	0.210401	0.802726	0.489789	No
ENST00000337664.9	ENSG00000109576	AADAT	92	116.878	150	109	232	266.943	2.1833	-0.85	-0.0972138	0.443061	1	0.676515	No	2.1833	2	0.977495	7.64161e-07	8.01961e-06	3.82158e-06	Yes
ENST00000337665.8	ENSG00000076928	ARHGEF1	1065.79	1212.9	1734.31	1492.83	1613.71	1824.35	3.14138	1.05	0.185141	0.351154	1	0.608112	No	3.14138	1.95	0.392744	0.0785986	0.735081	0.328202	No
ENST00000337673.7	ENSG00000160908	ZNF394	289.727	410.644	423.373	333.699	366.658	421.191	2.55069	-1.5	-0.191528	0.206764	0.804505	0.494777	No	2.55069	-0.45	-0.0412466	0.658071	1	0.80612	No
ENST00000337679.12	ENSG00000167645	YIF1B	55.868	129.323	80.726	47.173	15.97	26.258	1.76935	-1.65	-0.909482	0.165462	0.745927	0.455197	No	1.76935	-2	-2.01157	7.64161e-07	8.01961e-06	3.82158e-06	Yes
ENST00000337682.9	ENSG00000139146	SINHCAF	2352.46	3440.47	3119.45	2398.53	3480.49	3700.8	3.46802	-2	-0.467298	7.64161e-07	8.53368e-06	3.98839e-06	Yes	3.46802	0.55	0.029891	0.598956	1	0.773334	No
ENST00000337702.5	ENSG00000113638	TTC33	107.643	202.166	228.638	188.302	232.751	288.981	2.28785	-0.65	-0.0748911	0.545373	1	0.745494	No	2.28785	1.9	0.396965	0.0983384	0.735081	0.363994	No
ENST00000337714.8	ENSG00000121057	AKAP1	2480.7	3250.88	3511.34	2945.99	3119.11	3599.72	3.47658	-2	-0.216403	7.64161e-07	8.53368e-06	3.98839e-06	Yes	3.47658	0	-0.0148005	0.971928	1	0.971928	No
ENST00000337737.8	ENSG00000178498	DTX3	147.781	206.919	254.252	221.694	229.501	304.496	2.33636	0.55	0.147735	0.599836	1	0.777527	No	2.33636	1.8	0.384064	0.129296	0.735081	0.406012	No
ENST00000337738.6	ENSG00000119383	PTPA	1124.93	1382.38	1110.95	790.767	1050.05	1220.68	3.03997	-2	-0.820311	7.64161e-07	8.53368e-06	3.98839e-06	Yes	3.03997	-2	-0.440967	7.64161e-07	8.01961e-06	3.82158e-06	Yes
ENST00000337743.9	ENSG00000089123	TASP1	625.361	987.83	797.667	664.924	1151.43	1277.74	2.94338	-2	-0.518558	7.64161e-07	8.53368e-06	3.98839e-06	Yes	2.94338	2	0.326985	7.64161e-07	8.01961e-06	3.82158e-06	Yes
ENST00000337752.6	ENSG00000197536	NA	6.019	3.008	13.048	15	10.013	9.032	0.999869	1.55	0.786455	0.192605	0.779763	0.481655	No	0.999869	1.25	0.387879	0.283852	0.943429	0.5516	No
ENST00000337755.9	ENSG00000161013	MGAT4B	57.817	89.146	0	26.298	102.235	130.149	1.83001	-1.95	-2.2945	0.0748878	0.745927	0.326667	No	1.83001	1.4	0.321575	0.238204	0.855831	0.513637	No
ENST00000337768.10	ENSG00000119760	SUPT7L	338.988	429.391	670.39	538.473	325.193	448.099	2.639	1.85	0.227485	0.10974	0.745927	0.388474	No	2.639	-1.6	-0.291383	0.183692	0.750229	0.464823	No
ENST00000337815.9	ENSG00000179195	ZNF664	2036.55	2239.9	2149.93	1265.69	2033.76	2207.45	3.28633	-2	-0.757149	7.64161e-07	8.53368e-06	3.98839e-06	Yes	3.28633	-1.5	-0.221721	0.210401	0.802726	0.489789	No
ENST00000337817.10	ENSG00000123473	STIL	45.989	22.468	30.23	25.95	0	61.303	1.60272	-0.75	-0.762837	0.492835	1	0.711134	No	1.60272	-0.95	-1.10629	0.396129	1	0.636379	No
ENST00000337841.4	ENSG00000090054	SPTLC1	95.828	101.645	150.347	110.464	90.855	131.559	2.04117	0.25	0.0427355	0.784672	1	0.875719	No	2.04117	-0.35	-0.108295	0.720696	1	0.839906	No
ENST00000337843.7	ENSG00000133466	C1QTNF6	525.18	764.481	1601.07	1131.88	347.34	413.561	2.86802	2	0.696348	7.64161e-07	8.53368e-06	3.98839e-06	Yes	2.86802	-2	-1.00512	7.64161e-07	8.01961e-06	3.82158e-06	Yes
ENST00000337859.11	ENSG00000065548	ZC3H15	2482.53	3605.44	3884.33	2997.94	3001.86	3617.29	3.49219	-2	-0.220423	7.64161e-07	8.53368e-06	3.98839e-06	Yes	3.49219	-1.85	-0.122409	0.114685	0.735081	0.388044	No
ENST00000337872.9	ENSG00000168826	ZBTB49	38	0	116.624	88	0	75.43	1.67665	2	1.69511	7.64161e-07	8.53368e-06	3.98839e-06	Yes	1.67665	0.4	0.411782	0.688937	1	0.822874	No
ENST00000337898.10	ENSG00000134283	PPHLN1	21.203	26.436	35.476	53.12	79.159	75.193	1.69809	0.9	0.495225	0.418828	1	0.659609	No	1.69809	1.75	1.07783	0.143222	0.735081	0.422012	No
ENST00000337907.7	ENSG00000142599	RERE	219.967	17.559	138.109	135.606	0	96.02	2.0249	0.05	-0.0957366	0.929618	1	0.9426	No	2.0249	-1.2	-1.62976	0.300046	0.976637	0.562191	No
ENST00000337919.9	ENSG00000164683	HEY1	26.976	17.884	15.69	25.789	24.342	48.924	1.41491	-0.65	-0.250838	0.545373	1	0.745494	No	1.41491	0.9	0.584528	0.419647	1	0.653613	No
ENST00000337943.9	ENSG00000183010	PYCR1	18.258	35.832	13.538	26.129	38.983	73.925	1.58923	-0.95	-0.903552	0.395059	1	0.64154	No	1.58923	0.95	0.561984	0.396129	1	0.636379	No
ENST00000337963.9	ENSG00000132950	ZMYM5	68.156	78.326	165.067	125.991	202.551	180.893	2.11138	1.85	0.650296	0.10974	0.745927	0.388474	No	2.11138	2	1.07042	7.64161e-07	8.01961e-06	3.82158e-06	Yes
ENST00000337970.7	ENSG00000169813	HNRNPF	5198.32	8325.17	7971.09	6811.62	7226.6	8067.11	3.83966	-1.75	-0.24614	0.138435	0.745927	0.42605	No	3.83966	-0.35	-0.0464325	0.720696	1	0.839906	No
ENST00000337975.6	ENSG00000183655	KLHL25	242.161	321	385.84	321.77	352.702	425.888	2.51405	-0.6	-0.0366265	0.571843	1	0.760533	No	2.51405	1.95	0.210708	0.0785986	0.735081	0.328202	No
ENST00000337979.9	ENSG00000166900	STX3	181.384	241.829	323.768	337.385	294.779	278.149	2.42754	1.25	0.246034	0.28167	0.933834	0.558465	No	2.42754	0.75	0.20654	0.493557	1	0.707104	No
ENST00000337989.11	ENSG00000099991	CABIN1	66.91	146.503	203.472	184.679	287.038	337.426	2.28381	1.65	0.642931	0.165462	0.745927	0.455197	No	2.28381	2	1.4015	7.64161e-07	8.01961e-06	3.82158e-06	Yes
ENST00000338008.9	ENSG00000039319	ZFYVE16	376.069	585.755	412.32	419.571	184.05	473.533	2.58801	-2	-0.695707	7.64161e-07	8.53368e-06	3.98839e-06	Yes	2.58801	-1.95	-1.07196	0.0785986	0.735081	0.328202	No
ENST00000338010.9	ENSG00000161642	ZNF385A	2239.41	2923.1	4948.25	3948.73	1501.95	1963.23	3.4347	2	0.408252	7.64161e-07	8.53368e-06	3.98839e-06	Yes	3.4347	-2	-0.799374	7.64161e-07	8.01961e-06	3.82158e-06	Yes
ENST00000338034.9	ENSG00000006744	ELAC2	403.283	513.644	639.28	515.539	545.646	771.407	2.72918	0.3	0.00252696	0.752118	1	0.860326	No	2.72918	1.2	0.289716	0.300046	0.976637	0.562191	No
ENST00000338074.7	ENSG00000088367	EPB41L1	126.598	379.427	220.745	329.971	104.201	250.738	2.3532	-0.55	-0.269681	0.599836	1	0.777527	No	2.3532	-1.35	-0.98655	0.252858	0.883506	0.525072	No
ENST00000338086.9	ENSG00000055917	PUM2	819.751	1185.78	1286.34	1138.81	1580.79	1737.91	3.07699	-0.25	-0.032614	0.784672	1	0.875719	No	3.07699	1.9	0.594517	0.0983384	0.735081	0.363994	No
ENST00000338110.11	ENSG00000285043	LOC112694756	1356.1	1743.51	1188.14	1125.65	2179.99	2444	3.20933	-2	-0.815618	7.64161e-07	8.53368e-06	3.98839e-06	Yes	3.20933	1.95	0.35859	0.0785986	0.735081	0.328202	No
ENST00000338121.10	ENSG00000125812	GZF1	540.73	704.043	786.347	570.961	545.899	589.774	2.77921	-1.9	-0.26343	0.0937045	0.745927	0.362853	No	2.77921	-2	-0.402571	7.64161e-07	8.01961e-06	3.82158e-06	Yes
ENST00000338128.13	ENSG00000105655	ISYNA1	114.342	61.358	257.748	181.973	41.564	97.364	2.08811	1.55	0.725361	0.192605	0.779763	0.481655	No	2.08811	-0.55	-0.49664	0.598956	1	0.773334	No
ENST00000338130.7	ENSG00000124588	NQO2	8.137	22.835	83.144	46.053	126.169	189.765	1.86251	2	1.49226	7.64161e-07	8.53368e-06	3.98839e-06	Yes	1.86251	2	2.86351	7.64161e-07	8.01961e-06	3.82158e-06	Yes
ENST00000338134.8	ENSG00000118162	KPTN	498.806	646.181	491.308	346.283	501.159	535.99	2.68751	-2	-0.840573	7.64161e-07	8.53368e-06	3.98839e-06	Yes	2.68751	-2	-0.311433	7.64161e-07	8.01961e-06	3.82158e-06	Yes
ENST00000338145.7	ENSG00000109332	UBE2D3	97.46	31.882	209.396	219.212	244.093	98.151	2.17698	1.5	1.12828	0.206764	0.804505	0.494777	No	2.17698	1.1	1.00509	0.334311	1	0.588306	No
ENST00000338146.7	ENSG00000176422	SPRYD4	312.375	496.464	503.025	407.898	299.408	351.906	2.5764	-1.9	-0.198523	0.0937045	0.745927	0.362853	No	2.5764	-2	-0.547156	7.64161e-07	8.01961e-06	3.82158e-06	Yes
ENST00000338148.8	ENSG00000185414	MRPL30	1263.87	1543.62	1521.96	1103.16	1974.54	2313.95	3.19102	-2	-0.510248	7.64161e-07	8.53368e-06	3.98839e-06	Yes	3.19102	2	0.323384	7.64161e-07	8.01961e-06	3.82158e-06	Yes
ENST00000338154.11	ENSG00000172943	PHF8	572.547	785.651	661.272	501.823	506.784	618.783	2.76057	-2	-0.52772	7.64161e-07	8.53368e-06	3.98839e-06	Yes	2.76057	-2	-0.482393	7.64161e-07	8.01961e-06	3.82158e-06	Yes
ENST00000338163.10	ENSG00000131051	RBM39	20.347	5.321	94.607	29.306	15.059	6.68	1.48407	1.5	1.66701	0.206764	0.804505	0.494777	No	1.48407	0.3	0.15543	0.752534	1	0.856489	No
ENST00000338165.9	ENSG00000154920	EME1	350.378	480.129	754.765	559.266	469.395	591.96	2.70243	2	0.333213	7.64161e-07	8.53368e-06	3.98839e-06	Yes	2.70243	1.2	0.113082	0.300046	0.976637	0.562191	No
ENST00000338167.10	ENSG00000084234	APLP2	6807.93	9113.13	10384.7	7910.66	6433.39	7931.5	3.88734	-2	-0.186169	7.64161e-07	8.53368e-06	3.98839e-06	Yes	3.88734	-2	-0.403815	7.64161e-07	8.01961e-06	3.82158e-06	Yes
ENST00000338179.6	ENSG00000143815	LBR	76.91	193.632	141.917	164.588	128.435	124.126	2.11034	-0.75	-0.434809	0.492835	1	0.711134	No	2.11034	0.05	-0.098259	0.929905	1	0.942418	No
ENST00000338193.11	ENSG00000198056	PRIM1	656.323	914.983	1197.99	751.186	651.593	749.849	2.89001	-0.3	-0.106133	0.752118	1	0.860326	No	2.89001	-2	-0.402838	7.64161e-07	8.01961e-06	3.82158e-06	Yes
ENST00000338205.9	ENSG00000136813	ECPAS	2737.6	3254.58	2615.62	2062.55	3784.93	4223.43	3.47538	-2	-0.746458	7.64161e-07	8.53368e-06	3.98839e-06	Yes	3.47538	1.7	0.175916	0.15691	0.735081	0.437675	No
ENST00000338222.7	ENSG00000188021	UBQLN2	1082	1473	1840	1382	1194	1374	3.12334	-1.7	-0.0861398	0.151616	0.745927	0.439921	No	3.12334	-2	-0.269662	7.64161e-07	8.01961e-06	3.82158e-06	Yes
ENST00000338244.6	ENSG00000089057	SLC23A2	1638.26	2141	2649.92	1961.09	2234.61	2708.73	3.32334	-1.7	-0.145792	0.151616	0.745927	0.439921	No	3.32334	1.95	0.130286	0.0785986	0.735081	0.328202	No
ENST00000338252.7	ENSG00000153113	CAST	0	0	66.161	15.98	141.068	20.495	1.54982	2	2.79054	7.64161e-07	8.53368e-06	3.98839e-06	Yes	1.54982	2	3.78994	7.64161e-07	8.01961e-06	3.82158e-06	Yes
ENST00000338272.9	ENSG00000215717	TMEM167B	813.488	1177.78	1539.61	1118.14	2077.71	2406.88	3.15579	-0.15	-0.0102799	0.85454	1	0.908916	No	3.15579	2	0.908477	7.64161e-07	8.01961e-06	3.82158e-06	Yes
ENST00000338302.7	ENSG00000187800	PEAR1	0	27.503	27.193	239.569	201.451	202.836	2.09155	1.15	2.09691	0.315232	0.999341	0.582517	No	2.09155	1.8	2.64348	0.129296	0.735081	0.406012	No
ENST00000338306.8	ENSG00000187860	CCDC157	48.609	79.114	144.852	113.422	160.201	156.005	2.04707	1.95	0.689458	0.0748878	0.745927	0.326667	No	2.04707	2	1.17622	7.64161e-07	8.01961e-06	3.82158e-06	Yes
ENST00000338338.10	ENSG00000175756	AURKAIP1	3864.09	4883.67	3917.84	3344.44	3546.64	4268.86	3.58579	-2	-0.629929	7.64161e-07	8.53368e-06	3.98839e-06	Yes	3.58579	-2	-0.336273	7.64161e-07	8.01961e-06	3.82158e-06	Yes
ENST00000338343.10	ENSG00000099364	FBXL19	967.266	1236.37	1973.63	1383.4	956.155	1038.4	3.07594	2	0.220115	7.64161e-07	8.53368e-06	3.98839e-06	Yes	3.07594	-2	-0.352039	7.64161e-07	8.01961e-06	3.82158e-06	Yes
ENST00000338366.6	ENSG00000197780	TAF13	323.485	406.72	545.338	416.258	384.34	435.915	2.59938	-0.15	-0.00791336	0.85454	1	0.908916	No	2.59938	-0.7	-0.0810581	0.519508	1	0.724208	No
ENST00000338368.7	ENSG00000253729	PRKDC	32.423	73.76	32.657	10.771	36.723	34.633	1.5831	-1.9	-1.45212	0.0937045	0.745927	0.362853	No	1.5831	-1.5	-0.813587	0.210401	0.802726	0.489789	No
ENST00000338369.6	ENSG00000172500	FIBP	539.488	717.264	766.672	545.5	529.003	627.73	2.77811	-1.95	-0.312878	0.0748878	0.745927	0.326667	No	2.77811	-2	-0.326106	7.64161e-07	8.01961e-06	3.82158e-06	Yes
ENST00000338370.7	ENSG00000175756	AURKAIP1	387.42	603.774	586.66	550.317	386.119	494.919	2.68216	-1	-0.119096	0.37041	1	0.621198	No	2.68216	-1.95	-0.350095	0.0785986	0.735081	0.328202	No
ENST00000338376.8	ENSG00000137824	RMDN3	1283.45	1828.71	2562.52	1961.21	1341.32	1666.78	3.22359	1.95	0.179091	0.0748878	0.745927	0.326667	No	3.22359	-2	-0.259664	7.64161e-07	8.01961e-06	3.82158e-06	Yes
ENST00000338380.2	ENSG00000124107	SLPI	1054	1413	3436	2482	514	716	3.16601	2	0.882898	7.64161e-07	8.53368e-06	3.98839e-06	Yes	3.16601	-2	-1.18475	7.64161e-07	8.01961e-06	3.82158e-06	Yes
ENST00000338382.11	ENSG00000188352	FOCAD	507.832	805.731	325.949	212.119	525.594	728.335	2.70221	-2	-1.79372	7.64161e-07	8.53368e-06	3.98839e-06	Yes	2.70221	-1.75	-0.337532	0.143222	0.735081	0.422012	No
ENST00000338399.9	ENSG00000108465	CDK5RAP3	938.282	1433.9	1715.88	1301.24	1251.52	1355.61	3.09883	-0.1	0.00356929	0.891086	1	0.925579	No	3.09883	-0.75	-0.0793193	0.493557	1	0.707104	No
ENST00000338401.8	ENSG00000130731	METTL26	330.133	444.147	474.788	340.177	323.308	366.385	2.55764	-1.85	-0.293859	0.10974	0.745927	0.388474	No	2.55764	-1.85	-0.314105	0.114685	0.735081	0.388044	No
ENST00000338435.8	ENSG00000115419	GLS	1185.63	1976.28	1850.1	1488.6	2321.93	2713.93	3.26039	-2	-0.377244	7.64161e-07	8.53368e-06	3.98839e-06	Yes	3.26039	2	0.3716	7.64161e-07	8.01961e-06	3.82158e-06	Yes
ENST00000338446.8	ENSG00000158234	FAIM	93.182	102.926	273.844	219.275	66.999	88.183	2.12102	2	0.844591	7.64161e-07	8.53368e-06	3.98839e-06	Yes	2.12102	-1.85	-0.568325	0.114685	0.735081	0.388044	No
ENST00000338447.10	ENSG00000110583	NAA40	34.817	41.628	150.342	116.344	124.873	129.697	1.97902	2	1.25136	7.64161e-07	8.53368e-06	3.98839e-06	Yes	1.97902	2	1.32396	7.64161e-07	8.01961e-06	3.82158e-06	Yes
ENST00000338458.8	ENSG00000163947	ARHGEF3	187.052	319.974	571.882	370.915	405.799	210.519	2.51785	1.75	0.623119	0.138435	0.745927	0.42605	No	2.51785	0.45	0.37122	0.658071	1	0.80612	No
ENST00000338465.5	ENSG00000135913	USP37	7.297	3.172	7.653	13.14	12.222	29.236	1.10072	0.8	0.370798	0.467777	1	0.694702	No	1.10072	1.55	1.14358	0.196805	0.776179	0.476087	No
ENST00000338483.7	ENSG00000185022	MAFF	2289.98	3192.46	5426.78	4168.31	3753.08	4343.64	3.55767	2	0.439855	7.64161e-07	8.53368e-06	3.98839e-06	Yes	3.55767	2	0.337915	7.64161e-07	8.01961e-06	3.82158e-06	Yes
ENST00000338498.6	ENSG00000188070	ZFTA	19.75	33.794	42.534	33.175	13.956	37.392	1.45165	0.9	0.227031	0.418828	1	0.659609	No	1.45165	-0.85	-0.247739	0.443886	1	0.671867	No
ENST00000338513.1	ENSG00000189280	GJB5	1513	1920	3029	2479	1144	1339	3.2546	2	0.309703	7.64161e-07	8.53368e-06	3.98839e-06	Yes	3.2546	-2	-0.677301	7.64161e-07	8.01961e-06	3.82158e-06	Yes
ENST00000338517.8	ENSG00000153130	SCOC	747.299	1087.75	1187.8	690.817	662.418	930.896	2.93276	-2	-0.471605	7.64161e-07	8.53368e-06	3.98839e-06	Yes	2.93276	-2	-0.518099	7.64161e-07	8.01961e-06	3.82158e-06	Yes
ENST00000338523.9	ENSG00000086300	SNX10	264.217	488.014	401.881	433.743	429.766	545.667	2.61142	-0.85	-0.219967	0.443061	1	0.676515	No	2.61142	-0.05	-0.0516255	0.929905	1	0.942418	No
ENST00000338533.9	ENSG00000164542	KIAA0895	0	51.356	192.537	125.164	0	49.491	1.48056	0.05	-0.535999	0.929618	1	0.9426	No	1.48056	-0.85	-2.5555	0.443886	1	0.671867	No
ENST00000338546.9	ENSG00000107521	HPS1	249.985	327.676	333.726	208.398	249.272	306.035	2.42905	-1.95	-0.548011	0.0748878	0.745927	0.326667	No	2.42905	-1.55	-0.320029	0.196805	0.776179	0.476087	No
ENST00000338548.4	ENSG00000101843	PSMD10	11.998	17.784	11.087	18.317	5.39	12.028	1.12708	-1.2	-0.426419	0.297968	0.964606	0.569171	No	1.12708	-1.75	-0.748663	0.143222	0.735081	0.422012	No
ENST00000338561.9	ENSG00000172819	RARG	90.839	92.117	136.369	166.498	49.083	114.066	2.02598	0.8	0.299606	0.467777	1	0.694702	No	2.02598	-1.15	-0.574635	0.317035	1	0.576376	No
ENST00000338564.9	ENSG00000134138	MEIS2	51.713	39.435	32.935	31.586	40.612	55.235	1.64679	-1.35	-0.93898	0.250174	0.878461	0.532768	No	1.64679	-0.65	-0.336481	0.545244	1	0.7421	No
ENST00000338591.8	ENSG00000187961	KLHL17	239.418	335.677	370.423	257.835	447.432	514.977	2.53402	-1.7	-0.247218	0.151616	0.745927	0.439921	No	2.53402	2	0.501723	7.64161e-07	8.01961e-06	3.82158e-06	Yes
ENST00000338592.5	ENSG00000241258	CRCP	8.656	85.802	39.255	83.278	49.469	108.629	1.79199	0.2	0.175775	0.819193	1	0.892383	No	1.79199	0.8	0.621913	0.468498	1	0.690023	No
ENST00000338595.7	ENSG00000065621	GSTO2	0	121.425	22.045	0	287.837	170.06	1.97627	-0.5	-2.04208	0.628575	1	0.79477	No	1.97627	1.75	1.77765	0.143222	0.735081	0.422012	No
ENST00000338597.9	ENSG00000188529	SRSF10	3.692	30.859	0	11.38	18.663	48.038	1.28706	-0.45	-0.942574	0.65765	1	0.81129	No	1.28706	1	0.810118	0.371786	1	0.615235	No
ENST00000338624.10	ENSG00000125505	MBOAT7	40.987	112.574	236.418	271.313	169.13	70.409	2.15446	2	1.37957	7.64161e-07	8.53368e-06	3.98839e-06	Yes	2.15446	0.55	0.449805	0.598956	1	0.773334	No
ENST00000338625.9	ENSG00000102743	SLC25A15	334.847	451.256	416.921	367.182	421.083	464.295	2.59548	-2	-0.385768	7.64161e-07	8.53368e-06	3.98839e-06	Yes	2.59548	-0.8	-0.0766421	0.468498	1	0.690023	No
ENST00000338631.10	ENSG00000100813	ACIN1	901.825	1197.59	1053.63	731.793	906.86	947.699	2.96465	-1.8	-0.504656	0.124063	0.745927	0.406262	No	2.96465	-1.75	-0.347633	0.143222	0.735081	0.422012	No
ENST00000338635.10	ENSG00000152422	XRCC4	161.383	131.266	351.593	311.206	65.216	280.364	2.28273	2	0.906762	7.64161e-07	8.53368e-06	3.98839e-06	Yes	2.28273	-0.2	-0.114973	0.819505	1	0.889843	No
ENST00000338637.13	ENSG00000197779	ZNF81	74	36.325	92.243	0	52.082	103.987	1.72172	-1.1	-0.920483	0.33271	1	0.595208	No	1.72172	-0.05	0.0206515	0.929905	1	0.942418	No
ENST00000338639.10	ENSG00000116288	PARK7	2441.66	3630.84	3119.72	2629.61	2417.86	2999.88	3.44037	-2	-0.419068	7.64161e-07	8.53368e-06	3.98839e-06	Yes	3.44037	-2	-0.36785	7.64161e-07	8.01961e-06	3.82158e-06	Yes
ENST00000338647.7	ENSG00000189420	ZFP92	51	54	86	55	65	85	1.79991	-0.1	-0.00855972	0.891086	1	0.925579	No	1.79991	0.95	0.271354	0.396129	1	0.636379	No
ENST00000338660.5	ENSG00000179403	VWA1	768.184	803.501	1785.73	1147.1	348.081	537.956	2.92587	1.95	0.481691	0.0748878	0.745927	0.326667	No	2.92587	-2	-1.13538	7.64161e-07	8.01961e-06	3.82158e-06	Yes
ENST00000338663.12	ENSG00000168003	SLC3A2	10008	13000.2	16448.1	13789.7	23710.4	23008.4	4.20154	0.35	0.0370806	0.71943	1	0.844005	No	4.20154	2	0.788965	7.64161e-07	8.01961e-06	3.82158e-06	Yes
ENST00000338702.4	ENSG00000189221	MAOA	839.4	1276.85	1535.12	1180.43	749.771	860.133	3.00952	-0.55	-0.053935	0.599836	1	0.777527	No	3.00952	-2	-0.629834	7.64161e-07	8.01961e-06	3.82158e-06	Yes
ENST00000338728.10	ENSG00000164465	DCBLD1	554.414	805.783	1055.68	830.316	879.072	882.085	2.89771	1.55	0.0879208	0.192605	0.779763	0.481655	No	2.89771	1	0.149326	0.371786	1	0.615235	No
ENST00000338732.7	ENSG00000106003	LFNG	0	0	39.318	55.651	14.837	0	1.21178	2	3.36824	7.64161e-07	8.53368e-06	3.98839e-06	Yes	1.21178	-0.25	3.57306e-05	0.785112	1	0.872602	No
ENST00000338733.10	ENSG00000113838	TBCCD1	388.62	526.018	636.888	596.657	555.031	667.187	2.73025	0.75	0.0587423	0.492835	1	0.711134	No	2.73025	1.9	0.172226	0.0983384	0.735081	0.363994	No
ENST00000338745.11	ENSG00000182568	SATB1	62.8	109.076	159.874	157.549	40.597	59.978	1.97926	1.9	0.570424	0.0937045	0.745927	0.362853	No	1.97926	-1.9	-0.787935	0.0983384	0.735081	0.363994	No
ENST00000338748.9	ENSG00000111319	SCNN1A	38.705	67.016	114.606	28.978	115.1	127.206	1.89055	-0.05	0.0835111	0.929618	1	0.9426	No	1.89055	1.85	0.95994	0.114685	0.735081	0.388044	No
ENST00000338754.9	ENSG00000128294	TPST2	217.555	344.169	437.067	348.089	250.952	293.256	2.47925	1.05	0.093045	0.351154	1	0.608112	No	2.47925	-1.8	-0.276036	0.129296	0.735081	0.406012	No
ENST00000338758.12	ENSG00000188677	PARVB	31.993	54.096	32.392	32.075	82.485	74.264	1.70397	-1.75	-0.647389	0.138435	0.745927	0.42605	No	1.70397	1.85	0.637534	0.114685	0.735081	0.388044	No
ENST00000338779.11	ENSG00000132613	MTSS2	1526.69	2094.38	1837.13	1642.7	1725.54	1965.5	3.23919	-2	-0.415051	7.64161e-07	8.53368e-06	3.98839e-06	Yes	3.23919	-2	-0.214875	7.64161e-07	8.01961e-06	3.82158e-06	Yes
ENST00000338784.9	ENSG00000161955	TNFSF13	13.823	26.033	78.351	103.079	0	58.601	1.59401	1.95	1.88114	0.0748878	0.745927	0.326667	No	1.59401	0.15	0.293763	0.854632	1	0.906591	No
ENST00000338785.8	ENSG00000157540	DYRK1A	170.21	197.846	307.352	299.684	145.156	269.711	2.3275	1.15	0.224664	0.315232	0.999341	0.582517	No	2.3275	-0.85	-0.265466	0.443886	1	0.671867	No
ENST00000338797.10	ENSG00000105662	CRTC1	14.861	18.786	57.132	25.538	9.749	20.044	1.38724	1.6	0.806111	0.178869	0.755317	0.46912	No	1.38724	-0.75	-0.323417	0.493557	1	0.707104	No
ENST00000338820.7	ENSG00000148719	DNAJB12	317.737	279.579	466.329	265.471	335.083	263.256	2.50075	-1.1	-0.315014	0.33271	1	0.595208	No	2.50075	-0.9	-0.327197	0.419647	1	0.653613	No
ENST00000338821.6	ENSG00000054793	ATP9A	2866	3695.47	3298.03	2386.57	1745.07	2587.64	3.42979	-2	-0.526297	7.64161e-07	8.53368e-06	3.98839e-06	Yes	3.42979	-2	-0.844349	7.64161e-07	8.01961e-06	3.82158e-06	Yes
ENST00000338825.5	ENSG00000187840	EIF4EBP1	3298	4626.67	5727.92	4623	5517.45	6370.17	3.67784	0.45	0.021671	0.65765	1	0.81129	No	3.67784	2	0.402666	7.64161e-07	8.01961e-06	3.82158e-06	Yes
ENST00000338863.13	ENSG00000007866	TEAD3	718.286	1051	1979.34	1672.5	834	1046	3.05496	2	0.674646	7.64161e-07	8.53368e-06	3.98839e-06	Yes	3.05496	-1.75	-0.12748	0.143222	0.735081	0.422012	No
ENST00000338910.9	ENSG00000121390	PSPC1	800.166	961.045	665.104	473.087	602.607	673.709	2.83708	-2	-1.05622	7.64161e-07	8.53368e-06	3.98839e-06	Yes	2.83708	-2	-0.740195	7.64161e-07	8.01961e-06	3.82158e-06	Yes
ENST00000338920.8	ENSG00000117523	PRRC2C	604.5	883.152	0	511.004	0	900.878	2.69741	-1.95	-1.89587	0.0748878	0.745927	0.326667	No	2.69741	-1.15	-1.12717	0.317035	1	0.576376	No
ENST00000338946.11	ENSG00000172943	PHF8	80.869	265.959	306.477	223.689	289.086	301.168	2.3555	0.5	0.259534	0.628575	1	0.79477	No	2.3555	0.8	0.536956	0.468498	1	0.690023	No
ENST00000338961.11	ENSG00000148334	PTGES2	2364.45	3249.09	2182.07	1707.88	2969.59	3385.14	3.408	-2	-0.888585	7.64161e-07	8.53368e-06	3.98839e-06	Yes	3.408	-0.85	-0.0374499	0.443886	1	0.671867	No
ENST00000338965.9	ENSG00000188211	NCR3LG1	28	34	37	16	29	50	1.49375	-1.7	-0.729794	0.151616	0.745927	0.439921	No	1.49375	-0.05	0.0920158	0.929905	1	0.942418	No
ENST00000338970.10	ENSG00000188846	RPL14	1793.88	2464.85	2112.04	1800.38	2516.7	2590.83	3.3281	-2	-0.508983	7.64161e-07	8.53368e-06	3.98839e-06	Yes	3.3281	0	0.00802426	0.971928	1	0.971928	No
ENST00000338971.10	ENSG00000261052	SULT1A3	806.768	1208.72	0	800.984	783.347	831.687	2.86873	-2	-1.49306	7.64161e-07	8.53368e-06	3.98839e-06	Yes	2.86873	-2	-0.50528	7.64161e-07	8.01961e-06	3.82158e-06	Yes
ENST00000338972.8	ENSG00000172239	PAIP1	96.817	88.288	62.923	76.867	108.985	45.415	1.92054	-1.4	-0.661797	0.235545	0.853642	0.520711	No	1.92054	-0.75	-0.548666	0.493557	1	0.707104	No
ENST00000338977.5	ENSG00000182903	ZNF721	172	273.493	347.026	308.809	197.962	261.167	2.38715	1.15	0.123484	0.315232	0.999341	0.582517	No	2.38715	-1.65	-0.27494	0.17006	0.735081	0.450392	No
ENST00000338983.7	ENSG00000091436	MAP3K20	979.567	1469.64	1448.87	1325.22	1319.29	1512.33	3.10666	-1.9	-0.242411	0.0937045	0.745927	0.362853	No	3.10666	-1.2	-0.0699287	0.300046	0.976637	0.562191	No
ENST00000338995.10	ENSG00000140365	COMMD4	246.583	332.636	434.397	343.058	244.839	362.189	2.4941	0.55	0.0718643	0.599836	1	0.777527	No	2.4941	-0.9	-0.134749	0.419647	1	0.653613	No
ENST00000339012.7	ENSG00000163001	CFAP36	35.427	61.021	16.967	31.042	42.511	16.882	1.57277	-1.65	-1.17487	0.165462	0.745927	0.455197	No	1.57277	-1	-0.696061	0.371786	1	0.615235	No
ENST00000339020.8	ENSG00000188725	SMIM15	1615.07	2445.33	3184.74	2370.58	2002.62	2419.58	3.34404	-0.3	-0.0109575	0.752118	1	0.860326	No	3.34404	-2	-0.18733	7.64161e-07	8.01961e-06	3.82158e-06	Yes
ENST00000339037.4	ENSG00000163364	NA	13.281	1.593	33.744	16.772	0	13.734	1.12874	1	0.678344	0.37041	1	0.621198	No	1.12874	-0.95	-0.724072	0.396129	1	0.636379	No
ENST00000339077.10	ENSG00000122550	KLHL7	0	21.841	7.308	15.462	34.507	1.843	1.17156	0.35	-0.0402923	0.71943	1	0.844005	No	1.17156	1	0.584483	0.371786	1	0.615235	No
ENST00000339082.7	ENSG00000011422	PLAUR	357.494	533.942	383.391	251.874	154.92	169.754	2.47669	-2	-0.922379	7.64161e-07	8.53368e-06	3.98839e-06	Yes	2.47669	-2	-1.66987	7.64161e-07	8.01961e-06	3.82158e-06	Yes
ENST00000339083.12	ENSG00000155366	RHOC	4831.18	6497.51	7763.2	5963.53	4941.85	5588.59	3.75151	-1.9	-0.106134	0.0937045	0.745927	0.362853	No	3.75151	-2	-0.31672	7.64161e-07	8.01961e-06	3.82158e-06	Yes
ENST00000339091.8	ENSG00000003436	TFPI	44.511	69.665	0	35.851	0	44.966	1.48675	-1.85	-1.55347	0.10974	0.745927	0.388474	No	1.48675	-1.8	-1.4219	0.129296	0.735081	0.406012	No
ENST00000339093.7	ENSG00000142546	NOSIP	1105.99	1390.63	2094.79	1332.25	746.903	1050.26	3.08313	0.3	0.0644657	0.752118	1	0.860326	No	3.08313	-2	-0.695448	7.64161e-07	8.01961e-06	3.82158e-06	Yes
ENST00000339105.9	ENSG00000125246	CLYBL	10.612	6.077	22.258	22.288	13.461	10.032	1.1629	1.65	0.692754	0.165462	0.745927	0.455197	No	1.1629	0.3	0.0557746	0.752534	1	0.856489	No
ENST00000339113.9	ENSG00000197785	ATAD3A	24.809	53.569	26.441	28.903	5.028	29.927	1.48234	-0.9	-0.446639	0.418828	1	0.659609	No	1.48234	-1.3	-0.889375	0.268404	0.913144	0.53946	No
ENST00000339121.9	ENSG00000071243	ING3	105.623	172.559	355.716	284.737	74.269	108.355	2.23552	2	0.743219	7.64161e-07	8.53368e-06	3.98839e-06	Yes	2.23552	-2	-0.853482	7.64161e-07	8.01961e-06	3.82158e-06	Yes
ENST00000339123.10	ENSG00000088826	SMOX	48.288	72.93	73.513	80.408	91.941	160.42	1.9439	-0.55	-0.28638	0.599836	1	0.777527	No	1.9439	1.2	0.498334	0.300046	0.976637	0.562191	No
ENST00000339145.8	ENSG00000126709	IFI6	79.894	65.845	118.312	56.864	34.753	78.783	1.84652	-0.55	-0.203457	0.599836	1	0.777527	No	1.84652	-1.3	-0.484705	0.268404	0.913144	0.53946	No
ENST00000339157.10	ENSG00000100997	ABHD12	2633.96	3695	3335.59	2618.32	2954.14	3241.6	3.47053	-2	-0.449059	7.64161e-07	8.53368e-06	3.98839e-06	Yes	3.47053	-2	-0.244212	7.64161e-07	8.01961e-06	3.82158e-06	Yes
ENST00000339162.11	ENSG00000120913	PDLIM2	0	28.308	3.187	32.55	5.928	10.077	1.03942	-0.15	-1.01168	0.85454	1	0.908916	No	1.03942	-0.75	-1.02876	0.493557	1	0.707104	No
ENST00000339195.10	ENSG00000182362	YBEY	7.742	7.89	39.78	23.127	24.612	11.153	1.29267	1.85	1.21884	0.10974	0.745927	0.388474	No	1.29267	1.4	0.75102	0.238204	0.855831	0.513637	No
ENST00000339209.9	ENSG00000130024	PHF10	444.451	716.319	603.926	348.126	482.138	566.63	2.70184	-2	-0.678128	7.64161e-07	8.53368e-06	3.98839e-06	Yes	2.70184	-2	-0.452458	7.64161e-07	8.01961e-06	3.82158e-06	Yes
ENST00000339217.8	ENSG00000171703	TCEA2	11.005	13.736	18.71	14.046	29.976	15.505	1.27458	-0.1	-0.148569	0.891086	1	0.925579	No	1.27458	0.9	0.503028	0.419647	1	0.653613	No
ENST00000339235.4	ENSG00000171823	FBXL14	453	705	940	695	591	715	2.80834	1.45	0.148394	0.221161	0.829225	0.508454	No	2.80834	-0.4	-0.0657435	0.688937	1	0.822874	No
ENST00000339249.5	ENSG00000173275	ZNF449	29.96	48	65.437	47	94.93	105.873	1.79437	0.45	0.102686	0.65765	1	0.81129	No	1.79437	2	0.93481	7.64161e-07	8.01961e-06	3.82158e-06	Yes
ENST00000339255.2	ENSG00000001461	NIPAL3	398.139	458.705	280.489	271.896	396.17	562.989	2.58198	-2	-0.944172	7.64161e-07	8.53368e-06	3.98839e-06	Yes	2.58198	-0.25	-0.0518422	0.785112	1	0.872602	No
ENST00000339266.10	ENSG00000080845	DLGAP4	3.926	41.863	49.146	17.445	10.717	13.857	1.25138	0.6	0.339856	0.571843	1	0.760533	No	1.25138	-0.7	-1.07573	0.519508	1	0.724208	No
ENST00000339269.5	ENSG00000101391	CDK5RAP1	60.188	182.462	58.489	63.07	57.122	74.215	1.9172	-1.4	-1.36544	0.235545	0.853642	0.520711	No	1.9172	-1.35	-1.00321	0.252858	0.883506	0.525072	No
ENST00000339275.10	ENSG00000135114	OASL	60.588	152.186	318.288	232.518	186.465	214.538	2.23723	1.95	0.950362	0.0748878	0.745927	0.326667	No	2.23723	1.6	0.731378	0.183692	0.750229	0.464823	No
ENST00000339276.6	ENSG00000175793	SFN	31121	40724	29655	24020	20373	25446	4.44507	-2	-0.79584	7.64161e-07	8.53368e-06	3.98839e-06	Yes	4.44507	-2	-0.86652	7.64161e-07	8.01961e-06	3.82158e-06	Yes
ENST00000339282.12	ENSG00000249709	ZNF564	37	47.359	88	72.479	20.708	48.145	1.73185	1.95	0.447821	0.0748878	0.745927	0.326667	No	1.73185	-0.35	-0.0313305	0.720696	1	0.839906	No
ENST00000339296.10	ENSG00000172888	ZNF621	156.05	215.621	592.472	387.802	767.895	820.911	2.65946	2	0.929881	7.64161e-07	8.53368e-06	3.98839e-06	Yes	2.65946	2	1.7436	7.64161e-07	8.01961e-06	3.82158e-06	Yes
ENST00000339310.7	ENSG00000166169	POLL	170.119	201.253	393.243	215.371	330.754	270.967	2.38709	1.15	0.273935	0.315232	0.999341	0.582517	No	2.38709	1.55	0.4671	0.196805	0.776179	0.476087	No
ENST00000339336.9	ENSG00000187689	AMTN	87.53	96.219	217.124	173.367	54.735	67.208	2.02783	2	0.703837	7.64161e-07	8.53368e-06	3.98839e-06	Yes	2.02783	-2	-0.681612	7.64161e-07	8.01961e-06	3.82158e-06	Yes
ENST00000339360.9	ENSG00000138698	RAP1GDS1	42.38	112.62	180.195	81.525	0	212.452	1.8406	2	4.26356	7.64161e-07	8.53368e-06	3.98839e-06	Yes	1.8406	0.8	4.24539	0.468498	1	0.690023	No
ENST00000339362.9	ENSG00000067141	NEO1	0	39.578	0	13.866	0	88.501	1.51287	0.1	0.150583	0.891086	1	0.925579	No	1.51287	0.3	1.04114	0.752534	1	0.856489	No
ENST00000339365.2	ENSG00000176986	SEC24C	1038.47	1110.18	1205.84	982.082	840.489	874.605	2.98902	-1.7	-0.50555	0.151616	0.745927	0.439921	No	2.98902	-1.9	-0.563809	0.0983384	0.735081	0.363994	No
ENST00000339374.11	ENSG00000165792	METTL17	442.919	496.206	721.257	465.845	835.718	961.461	2.79863	-0.55	-0.0623834	0.599836	1	0.777527	No	2.79863	1.95	0.762804	0.0785986	0.735081	0.328202	No
ENST00000339381.6	ENSG00000169962	TAS1R3	6	14	27	29	11	12	1.21151	1.75	0.858966	0.138435	0.745927	0.42605	No	1.21151	-0.3	-0.0905397	0.752534	1	0.856489	No
ENST00000339394.7	ENSG00000162512	SDC3	458.047	648.104	577	533.695	321	446	2.68163	-1.95	-0.316904	0.0748878	0.745927	0.326667	No	2.68163	-2	-0.729517	7.64161e-07	8.01961e-06	3.82158e-06	Yes
ENST00000339397.5	ENSG00000151304	SRFBP1	321	476	416	397.313	357.684	469.417	2.5938	-1.95	-0.421235	0.0748878	0.745927	0.326667	No	2.5938	-1.9	-0.238324	0.0983384	0.735081	0.363994	No
ENST00000339399.5	ENSG00000136938	ANP32B	6772.47	9368.54	11038	8393.96	8235.14	9615.43	3.92741	-2	-0.125175	7.64161e-07	8.53368e-06	3.98839e-06	Yes	3.92741	-2	-0.0900948	7.64161e-07	8.01961e-06	3.82158e-06	Yes
ENST00000339403.6	ENSG00000064012	CASP8	15.977	40.529	135.832	44.37	54.903	66.166	1.7261	1.55	1.17046	0.192605	0.779763	0.481655	No	1.7261	1.65	0.754999	0.17006	0.735081	0.450392	No
ENST00000339411.5	ENSG00000065029	ZNF76	182.525	155.466	336.292	264.519	145.697	208.695	2.30661	1.3	0.382225	0.265714	0.905269	0.545474	No	2.30661	-0.45	-0.197895	0.658071	1	0.80612	No
ENST00000339413.11	ENSG00000167645	YIF1B	165.6	268.399	396.2	266.267	159.167	150.899	2.33822	1.25	0.236383	0.28167	0.933834	0.558465	No	2.33822	-1.9	-0.669406	0.0983384	0.735081	0.363994	No
ENST00000339418.9	ENSG00000183828	NUDT14	46.687	55.952	37.21	46.503	36.029	22.812	1.61372	-1.45	-0.557612	0.221161	0.829225	0.508454	No	1.61372	-1.6	-0.725665	0.183692	0.750229	0.464823	No
ENST00000339420.7	ENSG00000163812	ZDHHC3	0	55.556	155.442	116.436	86.338	121.732	1.90822	2	1.79389	7.64161e-07	8.53368e-06	3.98839e-06	Yes	1.90822	1.9	1.48357	0.0983384	0.735081	0.363994	No
ENST00000339430.9	ENSG00000189067	LITAF	0	184.048	0	0	176.191	32.879	1.85966	-1	-4.22225	0.37041	1	0.621198	No	1.85966	0.65	0.500584	0.545244	1	0.7421	No
ENST00000339436.11	ENSG00000112081	SRSF3	0	0	0	145.676	83.349	283.396	1.84829	1	3.58419	0.37041	1	0.621198	No	1.84829	1.5	4.95534	0.210401	0.802726	0.489789	No
ENST00000339437.11	ENSG00000072756	TRNT1	52.156	32.442	73.928	58.951	41.036	37.065	1.68866	0.4	0.173839	0.687739	1	0.828301	No	1.68866	-0.45	-0.397663	0.658071	1	0.80612	No
ENST00000339438.10	ENSG00000009307	CSDE1	13866.3	20054.5	14264.3	13280.6	17012.1	19425.8	4.2022	-2	-0.685902	7.64161e-07	8.53368e-06	3.98839e-06	Yes	4.2022	-1.95	-0.178778	0.0785986	0.735081	0.328202	No
ENST00000339447.8	ENSG00000131269	ABCB7	0	145.867	228.317	94.382	68.024	71.556	1.93707	1.45	1.56309	0.221161	0.829225	0.508454	No	1.93707	0.75	0.750427	0.493557	1	0.707104	No
ENST00000339450.10	ENSG00000099219	ERMP1	1469.4	2994.65	3416.27	3190.69	1153.5	1392.93	3.32916	0.7	0.260194	0.518792	1	0.7282	No	3.32916	-2	-0.973109	7.64161e-07	8.01961e-06	3.82158e-06	Yes
ENST00000339464.9	ENSG00000188064	WNT7B	4716.95	6134.77	6298.96	5608.17	5384.87	6224.16	3.74052	-2	-0.229078	7.64161e-07	8.53368e-06	3.98839e-06	Yes	3.74052	-2	-0.137493	7.64161e-07	8.01961e-06	3.82158e-06	Yes
ENST00000339471.8	ENSG00000105193	RPS16	93.16	151.314	176.535	129.78	99.534	106.776	2.08866	0	0.0358249	0.972203	1	0.972203	No	2.08866	-1.35	-0.232823	0.252858	0.883506	0.525072	No
ENST00000339480.3	ENSG00000189433	GJB4	1104	1456	2855.45	2100.35	841	941	3.15768	2	0.563186	7.64161e-07	8.53368e-06	3.98839e-06	Yes	3.15768	-2	-0.755083	7.64161e-07	8.01961e-06	3.82158e-06	Yes
ENST00000339485.4	ENSG00000187650	VMAC	13	22	61.921	38.967	18	42	1.47933	2	0.924386	7.64161e-07	8.53368e-06	3.98839e-06	Yes	1.47933	0.9	0.435678	0.419647	1	0.653613	No
ENST00000339486.8	ENSG00000101782	RIOK3	2925.8	4346.17	6036.1	4389.9	4972.81	5702.83	3.6481	1.45	0.10003	0.221161	0.829225	0.508454	No	3.6481	2	0.281521	7.64161e-07	8.01961e-06	3.82158e-06	Yes
ENST00000339490.7	ENSG00000067177	PHKA1	194.659	52.916	139.321	142.214	283.149	237.48	2.15808	-0.5	-1.52365	0.628575	1	0.79477	No	2.15808	0.85	0.898092	0.443886	1	0.671867	No
ENST00000339497.7	ENSG00000108100	CCNY	9.761	53.343	11.777	16.727	11.723	50.349	1.43021	-0.55	-0.645837	0.599836	1	0.777527	No	1.43021	-0.3	-0.174097	0.752534	1	0.856489	No
ENST00000339511.9	ENSG00000114026	OGG1	62.521	94.697	99.858	80.123	56.823	81.329	1.88538	-0.9	-0.201916	0.418828	1	0.659609	No	1.88538	-1.35	-0.326535	0.252858	0.883506	0.525072	No
ENST00000339514.8	ENSG00000128641	MYO1B	8064.83	11173.6	12572	9628.67	8010.18	9406.89	3.97277	-2	-0.2049	7.64161e-07	8.53368e-06	3.98839e-06	Yes	3.97277	-2	-0.418422	7.64161e-07	8.01961e-06	3.82158e-06	Yes
ENST00000339526.8	ENSG00000135821	GLUL	875.371	1031.85	3209.75	3181.93	1876.03	2145.32	3.26672	2	1.41491	7.64161e-07	8.53368e-06	3.98839e-06	Yes	3.26672	2	0.859648	7.64161e-07	8.01961e-06	3.82158e-06	Yes
ENST00000339562.9	ENSG00000153234	NR4A2	196.748	225.222	473.505	465.586	300.665	335.128	2.49141	2	0.769311	7.64161e-07	8.53368e-06	3.98839e-06	Yes	2.49141	1.7	0.326643	0.15691	0.735081	0.437675	No
ENST00000339566.7	ENSG00000124356	STAMBP	25.483	30.19	11.48	0	0	0	1.14314	-0.45	-1.11659	0.65765	1	0.81129	No	1.14314	-0.8	-2.65369	0.468498	1	0.690023	No
ENST00000339569.9	ENSG00000188895	MSL1	0	13.708	27.939	19.988	0	4.3	1.06613	1.35	1.06702	0.250174	0.878461	0.532768	No	1.06613	-0.55	-0.819603	0.598956	1	0.773334	No
ENST00000339570.9	ENSG00000073060	SCARB1	358.971	234.241	126.126	283.058	322.715	229.493	2.41745	-1.2	-0.936038	0.297968	0.964606	0.569171	No	2.41745	-0.2	-0.247635	0.819505	1	0.889843	No
ENST00000339594.9	ENSG00000009954	BAZ1B	2318.01	3205.35	2551.24	2088.01	3154.04	3901.16	3.44211	-2	-0.656236	7.64161e-07	8.53368e-06	3.98839e-06	Yes	3.44211	1.6	0.0833639	0.183692	0.750229	0.464823	No
ENST00000339600.6	ENSG00000189043	NDUFA4	2797.05	4083.71	3455.06	2748.67	2749.75	3118.56	3.48391	-2	-0.536169	7.64161e-07	8.53368e-06	3.98839e-06	Yes	3.48391	-2	-0.475602	7.64161e-07	8.01961e-06	3.82158e-06	Yes
ENST00000339618.8	ENSG00000072210	ALDH3A2	0	395.962	656.891	587.185	292.63	199.075	2.53571	2	1.41833	7.64161e-07	8.53368e-06	3.98839e-06	Yes	2.53571	0.4	0.659879	0.688937	1	0.822874	No
ENST00000339624.9	ENSG00000140264	SERF2	100.083	127.953	227.213	153.845	69.88	106.316	2.10034	1.7	0.363127	0.151616	0.745927	0.439921	No	2.10034	-1.75	-0.466411	0.143222	0.735081	0.422012	No
ENST00000339643.9	ENSG00000143420	ENSA	107.639	128.663	462.936	319.465	83.244	126.5	2.26283	2	1.25218	7.64161e-07	8.53368e-06	3.98839e-06	Yes	2.26283	-1.4	-0.351647	0.238204	0.855831	0.513637	No
ENST00000339647.6	ENSG00000150991	UBC	42215.7	58648.5	68166.3	52529.4	44863.9	51745.5	4.70321	-2	-0.115051	7.64161e-07	8.53368e-06	3.98839e-06	Yes	4.70321	-2	-0.288088	7.64161e-07	8.01961e-06	3.82158e-06	Yes
ENST00000339656.8	ENSG00000198466	ZNF587	171.327	269.617	627.901	503.311	479.89	480.265	2.59162	2	0.994537	7.64161e-07	8.53368e-06	3.98839e-06	Yes	2.59162	2	0.84863	7.64161e-07	8.01961e-06	3.82158e-06	Yes
ENST00000339664.7	ENSG00000136870	ZNF189	55.615	9.268	91.72	43.891	65.463	101.251	1.74584	0.7	0.629565	0.518792	1	0.7282	No	1.74584	0.95	0.471463	0.396129	1	0.636379	No
ENST00000339686.8	ENSG00000161249	DMKN	0	0	176.391	77.98	27.364	0	1.60046	2	4.31968	7.64161e-07	8.53368e-06	3.98839e-06	Yes	1.60046	0.7	1.85245	0.519508	1	0.724208	No
ENST00000339697.5	ENSG00000111897	SERINC1	4019	5882	8225	6445	5112	5774	3.74486	2	0.152772	7.64161e-07	8.53368e-06	3.98839e-06	Yes	3.74486	-2	-0.122799	7.64161e-07	8.01961e-06	3.82158e-06	Yes
ENST00000339708.9	ENSG00000073417	PDE8A	0	33.852	0	5.32	20.677	10.965	1.12464	-0.55	-1.60737	0.599836	1	0.777527	No	1.12464	0.15	-0.26658	0.854632	1	0.906591	No
ENST00000339711.8	ENSG00000152784	PRDM8	0	14.216	6.049	0	23.396	61.859	1.31523	-0.8	-0.714621	0.467777	1	0.694702	No	1.31523	1.65	2.17298	0.17006	0.735081	0.450392	No
ENST00000339728.6	ENSG00000188042	ARL4C	194.729	308.685	525.744	338.411	220.771	367.076	2.48577	1.8	0.519327	0.124063	0.745927	0.406262	No	2.48577	-0.35	-0.0545925	0.720696	1	0.839906	No
ENST00000339737.6	ENSG00000106268	NUDT1	0	17.177	64.64	32.472	51.956	104.895	1.59084	2	3.02911	7.64161e-07	8.53368e-06	3.98839e-06	Yes	1.59084	1.95	3.80329	0.0785986	0.735081	0.328202	No
ENST00000339754.11	ENSG00000089818	NECAP1	771.61	995.279	825.473	686.932	1133.54	1021.73	2.94519	-2	-0.63244	7.64161e-07	8.53368e-06	3.98839e-06	Yes	2.94519	0.4	0.0350229	0.688937	1	0.822874	No
ENST00000339757.11	ENSG00000022556	NLRP2	38.824	78.992	217.444	174.19	44.123	63.614	2.00524	1.65	1.54486	0.165462	0.745927	0.455197	No	2.00524	-0.55	-0.897068	0.598956	1	0.773334	No
ENST00000339772.9	ENSG00000149328	GLB1L2	205.47	292.502	286.761	237.958	375.198	458.287	2.46654	-0.8	-0.379821	0.467777	1	0.694702	No	2.46654	1.95	0.64492	0.0785986	0.735081	0.328202	No
ENST00000339773.9	ENSG00000135622	SEMA4F	19.192	80.662	144.879	66.636	25.638	65.372	1.81462	1.1	0.573757	0.33271	1	0.595208	No	1.81462	-0.65	-0.566441	0.545244	1	0.7421	No
ENST00000339775.10	ENSG00000154640	BTG3	49.757	93.576	589.597	402.162	79.077	105.274	2.2847	2	2.34158	7.64161e-07	8.53368e-06	3.98839e-06	Yes	2.2847	0.3	0.112156	0.752534	1	0.856489	No
ENST00000339796.9	ENSG00000010030	ETV7	20.111	10.434	30.615	16.151	19.651	15.644	1.32799	0.15	-0.0214518	0.85454	1	0.908916	No	1.32799	0.05	0.0226632	0.929905	1	0.942418	No
ENST00000339812.3	ENSG00000124635	H2BC11	12.269	17.79	15.499	7.822	21.317	26.441	1.22304	-1.6	-0.502068	0.178869	0.755317	0.46912	No	1.22304	1.3	0.533977	0.268404	0.913144	0.53946	No
ENST00000339818.9	ENSG00000160226	CFAP410	142.582	226.318	214.335	160.676	170.94	220.755	2.25972	-1.7	-0.388149	0.151616	0.745927	0.439921	No	2.25972	-1.1	-0.170523	0.334311	1	0.588306	No
ENST00000339834.10	ENSG00000166275	BORCS7	149.565	272.202	497.678	395.476	424.9	500.729	2.53797	2	0.621139	7.64161e-07	8.53368e-06	3.98839e-06	Yes	2.53797	2	0.798955	7.64161e-07	8.01961e-06	3.82158e-06	Yes
ENST00000339837.9	ENSG00000163864	NMNAT3	76.516	86.498	219.769	71.679	0	65.932	1.86849	0.25	0.396304	0.784672	1	0.875719	No	1.86849	-1.95	-1.47227	0.0785986	0.735081	0.328202	No
ENST00000339839.9	ENSG00000173588	CEP83	109.268	172.708	149.897	136.042	409.436	379.276	2.33135	-1.6	-0.383124	0.178869	0.755317	0.46912	No	2.33135	2	1.24059	7.64161e-07	8.01961e-06	3.82158e-06	Yes
ENST00000339852.5	ENSG00000188505	NCCRP1	9	16	81	51	0	2	1.37894	2	1.66908	7.64161e-07	8.53368e-06	3.98839e-06	Yes	1.37894	-2	-1.66852	7.64161e-07	8.01961e-06	3.82158e-06	Yes
ENST00000339859.8	ENSG00000166348	USP54	297.119	338.87	656.204	461.884	336.892	476.6	2.58475	1.2	0.388947	0.297968	0.964606	0.569171	No	2.58475	0.15	0.0604194	0.854632	1	0.906591	No
ENST00000339865.9	ENSG00000170242	USP47	262.753	266.998	355.731	207.551	304.632	455.24	2.47214	-1.4	-0.463005	0.235545	0.853642	0.520711	No	2.47214	0.65	0.149628	0.545244	1	0.7421	No
ENST00000339872.8	ENSG00000189403	HMGB1	3805.7	5780.02	4739.31	3531.12	4434.4	4673	3.63637	-2	-0.624647	7.64161e-07	8.53368e-06	3.98839e-06	Yes	3.63637	-2	-0.338544	7.64161e-07	8.01961e-06	3.82158e-06	Yes
ENST00000339877.8	ENSG00000157110	RBPMS	600.953	755.035	1276.31	994.194	687.917	886.504	2.91056	2	0.361689	7.64161e-07	8.53368e-06	3.98839e-06	Yes	2.91056	-0.35	-0.0240997	0.720696	1	0.839906	No
ENST00000339882.9	ENSG00000163249	CCNYL1	59.415	24.835	4.639	9.827	0	78.508	1.49182	-1.85	-2.16511	0.10974	0.745927	0.388474	No	1.49182	-0.5	-0.363684	0.627859	1	0.789326	No
ENST00000339901.8	ENSG00000187742	SECISBP2	0	117.363	252.307	213.791	591.387	393.112	2.38066	1.85	1.62369	0.10974	0.745927	0.388474	No	2.38066	2	2.98696	7.64161e-07	8.01961e-06	3.82158e-06	Yes
ENST00000339942.11	ENSG00000120533	ENY2	41.66	32.1	33.008	21.97	41.107	27.94	1.43962	-1.3	-0.794036	0.265714	0.905269	0.545474	No	1.43962	-1.1	-1.0339	0.334311	1	0.588306	No
ENST00000339946.7	ENSG00000101443	WFDC2	11.315	1.441	63.829	48.186	2.6	19.104	1.34283	2	1.87261	7.64161e-07	8.53368e-06	3.98839e-06	Yes	1.34283	0.45	0.345516	0.658071	1	0.80612	No
ENST00000339950.5	ENSG00000162607	USP1	4249.45	6087.73	6036.21	4793.77	4845.82	5558.32	3.70339	-2	-0.355492	7.64161e-07	8.53368e-06	3.98839e-06	Yes	3.70339	-2	-0.278836	7.64161e-07	8.01961e-06	3.82158e-06	Yes
ENST00000339986.8	ENSG00000197472	ZNF695	39.232	66.713	132.288	85.265	31.157	88.111	1.83711	1.95	0.693019	0.0748878	0.745927	0.326667	No	1.83711	-0.2	-0.120231	0.819505	1	0.889843	No
ENST00000339987.7	ENSG00000125775	SDCBP2	45.07	59.756	94.061	30.059	44.33	0	1.7017	-0.7	-0.208393	0.518792	1	0.7282	No	1.7017	-1.45	-1.40006	0.223667	0.828232	0.500849	No
ENST00000339995.11	ENSG00000110321	EIF4G2	29941.7	41051.7	43614.2	37208.7	34380.6	43536.3	4.55753	-2	-0.165114	7.64161e-07	8.53368e-06	3.98839e-06	Yes	4.55753	-1.75	-0.112428	0.143222	0.735081	0.422012	No
ENST00000339997.8	ENSG00000133318	RTN3	80.949	62.675	34.716	41.866	106.729	103.111	1.85584	-2	-1.20577	7.64161e-07	8.53368e-06	3.98839e-06	Yes	1.85584	0.9	0.341116	0.419647	1	0.653613	No
ENST00000339998.10	ENSG00000141644	MBD1	0	94.444	178.894	63.132	165.884	95.767	1.96476	0.9	1.07615	0.418828	1	0.659609	No	1.96476	1.3	1.52319	0.268404	0.913144	0.53946	No
ENST00000340006.7	ENSG00000159176	CSRP1	3802.79	4982.34	5710.59	4723.27	4202.94	5281.85	3.66029	-2	-0.107146	7.64161e-07	8.53368e-06	3.98839e-06	Yes	3.66029	-2	-0.118008	7.64161e-07	8.01961e-06	3.82158e-06	Yes
ENST00000340020.11	ENSG00000186063	AIDA	2264.27	3186.57	2777.38	2282.52	2854.28	3155.02	3.42387	-2	-0.501993	7.64161e-07	8.53368e-06	3.98839e-06	Yes	3.42387	-2	-0.108358	7.64161e-07	8.01961e-06	3.82158e-06	Yes
ENST00000340026.10	ENSG00000056972	TRAF3IP2	73.99	139.522	57.896	62.496	55.334	60.269	1.8816	-1.85	-1.06172	0.10974	0.745927	0.388474	No	1.8816	-1.85	-1.09433	0.114685	0.735081	0.388044	No
ENST00000340042.2	ENSG00000250571	GLI4	120.762	124.305	252.124	144.633	20.006	96.918	2.07583	1	0.394069	0.37041	1	0.621198	No	2.07583	-1.65	-1.27541	0.17006	0.735081	0.450392	No
ENST00000340067.4	ENSG00000188997	KCTD21	101.871	116.723	175.928	133.499	123	121.659	2.091	0.7	0.100282	0.518792	1	0.7282	No	2.091	-0.7	-0.0810338	0.519508	1	0.724208	No
ENST00000340077.9	ENSG00000148498	PARD3	864.841	1084.02	1115.38	954.935	785.53	964.056	2.96778	-1.65	-0.288059	0.165462	0.745927	0.455197	No	2.96778	-2	-0.402029	7.64161e-07	8.01961e-06	3.82158e-06	Yes
ENST00000340080.9	ENSG00000164654	MIOS	133.355	211.1	231.036	268.086	214.113	200.537	2.32208	0.55	0.209345	0.599836	1	0.777527	No	2.32208	1.3	0.239784	0.268404	0.913144	0.53946	No
ENST00000340087.5	ENSG00000188613	NANOS1	58.14	61.091	123.663	105.814	41.692	46.027	1.84111	1.95	0.625338	0.0748878	0.745927	0.326667	No	1.84111	-1.85	-0.544192	0.114685	0.735081	0.388044	No
ENST00000340093.8	ENSG00000011422	PLAUR	6869.99	8780.48	9044.47	7028.04	4553.3	4570.36	3.81686	-2	-0.34798	7.64161e-07	8.53368e-06	3.98839e-06	Yes	3.81686	-2	-0.990735	7.64161e-07	8.01961e-06	3.82158e-06	Yes
ENST00000340096.11	ENSG00000046651	OFD1	355.89	558.604	502.24	404.663	577.239	537.48	2.6622	-1.8	-0.420941	0.124063	0.745927	0.406262	No	2.6622	0.15	0.0286312	0.854632	1	0.906591	No
ENST00000340099.9	ENSG00000125170	DOK4	412.931	530.316	912.681	676.698	353.21	483.583	2.72052	2	0.377086	7.64161e-07	8.53368e-06	3.98839e-06	Yes	2.72052	-2	-0.434732	7.64161e-07	8.01961e-06	3.82158e-06	Yes
ENST00000340107.8	ENSG00000068078	FGFR3	276.412	332.481	259.874	201.094	114.013	142.511	2.33569	-2	-0.764494	7.64161e-07	8.53368e-06	3.98839e-06	Yes	2.33569	-2	-1.53508	7.64161e-07	8.01961e-06	3.82158e-06	Yes
ENST00000340116.12	ENSG00000132199	ENOSF1	31.119	29.826	22.329	31.811	44.367	36.375	1.60181	-1.15	-0.917247	0.315232	0.999341	0.582517	No	1.60181	-0.25	-0.290689	0.785112	1	0.872602	No
ENST00000340124.9	ENSG00000166123	GPT2	1121.8	1706.42	1581.3	1262.53	4378.44	4579.87	3.36304	-2	-0.357901	7.64161e-07	8.53368e-06	3.98839e-06	Yes	3.36304	2	1.45365	7.64161e-07	8.01961e-06	3.82158e-06	Yes
ENST00000340126.9	ENSG00000067066	SP100	414.708	607.648	464.839	410.005	683.023	728.093	2.7261	-2	-0.585269	7.64161e-07	8.53368e-06	3.98839e-06	Yes	2.7261	1.85	0.193971	0.114685	0.735081	0.388044	No
ENST00000340134.5	ENSG00000244242	IFITM10	7.04	0	107.902	107.042	10.118	0	1.55643	2	3.38591	7.64161e-07	8.53368e-06	3.98839e-06	Yes	1.55643	0.15	0.1215	0.854632	1	0.906591	No
ENST00000340139.10	ENSG00000138785	INTS12	206.866	333.563	479.654	338.099	400.829	453.669	2.53702	1.2	0.224517	0.297968	0.964606	0.569171	No	2.53702	2	0.465131	7.64161e-07	8.01961e-06	3.82158e-06	Yes
ENST00000340157.9	ENSG00000028116	VRK2	337.435	482.798	569.674	475.341	371.317	543.71	2.63736	-0.45	-0.0475596	0.65765	1	0.81129	No	2.63736	-0.9	-0.125878	0.419647	1	0.653613	No
ENST00000340169.7	ENSG00000121897	LIAS	43.215	103.418	56.319	64.451	54.7	104.1	1.83394	-1.15	-0.567335	0.315232	0.999341	0.582517	No	1.83394	-0.1	-0.0737261	0.890817	1	0.924225	No
ENST00000340181.9	ENSG00000010030	ETV7	44.071	29.45	0	11.889	57.337	36.891	1.40648	-1.7	-3.14324	0.151616	0.745927	0.439921	No	1.40648	-0.4	-0.39609	0.688937	1	0.822874	No
ENST00000340192.11	ENSG00000012061	ERCC1	123.778	220.146	131.341	114.159	201.256	197.001	2.2084	-2	-0.811509	7.64161e-07	8.53368e-06	3.98839e-06	Yes	2.2084	0.2	0.00297968	0.819505	1	0.889843	No
ENST00000340200.5	ENSG00000101843	PSMD10	15.823	23.569	4.34	25.01	2.232	0	1.11355	-0.85	-0.592805	0.443061	1	0.676515	No	1.11355	-2	-1.93467	7.64161e-07	8.01961e-06	3.82158e-06	Yes
ENST00000340253.10	ENSG00000145868	FBXO38	311.285	251.103	471.669	320.554	465.944	493.239	2.56556	0.2	0.0513425	0.819193	1	0.892383	No	2.56556	1.65	0.477178	0.17006	0.735081	0.450392	No
ENST00000340258.10	ENSG00000107551	RASSF4	53.434	91.336	202.272	134.22	68.373	47.679	1.97302	1.85	0.750623	0.10974	0.745927	0.388474	No	1.97302	-1.4	-0.51268	0.238204	0.855831	0.513637	No
ENST00000340281.9	ENSG00000162664	ZNF326	898.78	1292.44	1518.05	1197.64	1314.97	1578.68	3.0908	-1.9	-0.141873	0.0937045	0.745927	0.362853	No	3.0908	1.7	0.0895722	0.15691	0.735081	0.437675	No
ENST00000340296.8	ENSG00000077380	DYNC1I2	733.386	936.285	1628.55	1255.22	822.077	1270.73	3.01504	1.75	0.268863	0.138435	0.745927	0.42605	No	3.01504	0.05	-0.0121929	0.929905	1	0.942418	No
ENST00000340301.5	ENSG00000270580	PKD1P6-NPIPP1	13.532	19.46	39.802	15.772	48.925	46.926	1.47192	0.65	0.224926	0.545373	1	0.745494	No	1.47192	2	1.15009	7.64161e-07	8.01961e-06	3.82158e-06	Yes
ENST00000340305.9	ENSG00000188807	TMEM201	1120.81	1520.83	1260.4	852.167	1540.03	1875.65	3.1194	-2	-0.709802	7.64161e-07	8.53368e-06	3.98839e-06	Yes	3.1194	1.95	0.130678	0.0785986	0.735081	0.328202	No
ENST00000340308.7	ENSG00000157800	SLC37A3	25.21	6.51	54.575	83.552	0	50.843	1.59651	1.3	1.00097	0.265714	0.905269	0.545474	No	1.59651	-0.2	0.27784	0.819505	1	0.889843	No
ENST00000340333.7	ENSG00000189366	ALG1L	73.445	87.821	143.451	103.933	30.481	47.021	1.9083	1.4	0.242996	0.235545	0.853642	0.520711	No	1.9083	-2	-1.17895	7.64161e-07	8.01961e-06	3.82158e-06	Yes
ENST00000340342.11	ENSG00000135047	CTSL	75.218	66.359	120.008	160.727	42.468	81.852	1.94078	0.95	0.525489	0.395059	1	0.64154	No	1.94078	-0.5	-0.327801	0.627859	1	0.789326	No
ENST00000340344.4	ENSG00000160194	NDUFV3	67.783	77.069	229.068	150.903	70.052	102.03	2.03598	2	1.04726	7.64161e-07	8.53368e-06	3.98839e-06	Yes	2.03598	0.35	0.130075	0.720696	1	0.839906	No
ENST00000340353.11	ENSG00000166575	TMEM135	111.776	236.191	102.272	54.107	259.359	190.844	2.2088	-2	-1.47844	7.64161e-07	8.53368e-06	3.98839e-06	Yes	2.2088	0.55	0.140372	0.598956	1	0.773334	No
ENST00000340360.10	ENSG00000166435	XRRA1	97.649	0	64.959	25.643	55.371	29.613	1.69833	-0.1	-1.55548	0.891086	1	0.925579	No	1.69833	-0.15	-0.805081	0.854632	1	0.906591	No
ENST00000340368.9	ENSG00000186480	INSIG1	7915.01	10085.9	6371.15	5339.01	4123.6	4699.65	3.80351	-2	-1.00715	7.64161e-07	8.53368e-06	3.98839e-06	Yes	3.80351	-2	-1.29064	7.64161e-07	8.01961e-06	3.82158e-06	Yes
ENST00000340370.10	ENSG00000116641	DOCK7	51.185	0	126.946	0	51.781	0	1.42639	-0.05	-0.767191	0.929618	1	0.9426	No	1.42639	0.3	-0.23032	0.752534	1	0.856489	No
ENST00000340381.11	ENSG00000188807	TMEM201	1292.54	1777.04	2267.94	1860.19	2125.41	2548.43	3.26948	1.05	0.0622704	0.351154	1	0.608112	No	3.26948	2	0.356254	7.64161e-07	8.01961e-06	3.82158e-06	Yes
ENST00000340384.5	ENSG00000188229	TUBB4B	26519.3	35106.2	33247.9	26303	24104.6	27483.5	4.44275	-2	-0.426449	7.64161e-07	8.53368e-06	3.98839e-06	Yes	4.44275	-2	-0.473328	7.64161e-07	8.01961e-06	3.82158e-06	Yes
ENST00000340385.6	ENSG00000117592	PRDX6	7498.37	10176.7	9079.4	7016.04	9394.17	10924.8	3.9378	-2	-0.534159	7.64161e-07	8.53368e-06	3.98839e-06	Yes	3.9378	-1.75	-0.0455866	0.143222	0.735081	0.422012	No
ENST00000340391.8	ENSG00000158458	NRG2	24.776	24.19	19.847	8.718	12.369	14.959	1.12336	-1.55	-1.3677	0.192605	0.779763	0.481655	No	1.12336	-1.65	-1.42558	0.17006	0.735081	0.450392	No
ENST00000340394.12	ENSG00000168488	ATXN2L	1870.26	2498.98	3709.45	2670.72	3362.97	3656.39	3.44003	1.6	0.18817	0.178869	0.755317	0.46912	No	3.44003	2	0.438961	7.64161e-07	8.01961e-06	3.82158e-06	Yes
ENST00000340413.7	ENSG00000120253	NUP43	1443.14	2086	3233.61	2491.16	2287.07	2610.07	3.34524	2	0.298087	7.64161e-07	8.53368e-06	3.98839e-06	Yes	3.34524	2	0.21997	7.64161e-07	8.01961e-06	3.82158e-06	Yes
ENST00000340417.8	ENSG00000189308	LIN54	330.202	617.771	612.845	446.65	369.393	326.532	2.63683	-1.55	-0.28095	0.192605	0.779763	0.481655	No	2.63683	-2	-0.717486	7.64161e-07	8.01961e-06	3.82158e-06	Yes
ENST00000340434.5	ENSG00000188647	PTAR1	239.398	308.468	419.802	485.296	405.217	342.478	2.53184	0.8	0.238983	0.467777	1	0.694702	No	2.53184	0.35	0.0981593	0.720696	1	0.839906	No
ENST00000340437.8	ENSG00000149532	CPSF7	36.266	54.749	432.282	302.482	159.892	15.456	2.26648	1.8	1.79527	0.124063	0.745927	0.406262	No	2.26648	0.15	0.548683	0.854632	1	0.906591	No
ENST00000340450.7	ENSG00000131236	CAP1	1572.15	1974.16	2597.36	1913.96	1124.98	1692.44	3.23711	-0.3	-0.0672581	0.752118	1	0.860326	No	3.23711	-2	-0.675569	7.64161e-07	8.01961e-06	3.82158e-06	Yes
ENST00000340457.8	ENSG00000267368	UPK3BL1	849.496	1143.18	2403.6	1945.29	1196.83	1219.7	3.12778	2	0.749985	7.64161e-07	8.53368e-06	3.98839e-06	Yes	3.12778	0.4	0.0388179	0.688937	1	0.822874	No
ENST00000340473.8	ENSG00000188342	GTF2F2	779	1040.88	1268.91	966.675	1157.7	1315.78	3.01564	-1.9	-0.114438	0.0937045	0.745927	0.362853	No	3.01564	2	0.186769	7.64161e-07	8.01961e-06	3.82158e-06	Yes
ENST00000340480.8	ENSG00000163349	HIPK1	0	417.995	257.654	304.344	221.576	80.418	2.25518	0.15	-0.122984	0.85454	1	0.908916	No	2.25518	0.05	-0.417643	0.929905	1	0.942418	No
ENST00000340490.7	ENSG00000147813	NAPRT	78.351	146.319	86.144	183.623	51.185	146.94	2.07344	0.3	0.0340032	0.752118	1	0.860326	No	2.07344	-0.45	-0.2139	0.658071	1	0.80612	No
ENST00000340491.8	ENSG00000080845	DLGAP4	620.313	852.726	1012.9	837.492	697.392	902.796	2.89071	-1.1	-0.0616565	0.33271	1	0.595208	No	2.89071	-1.45	-0.122407	0.223667	0.828232	0.500849	No
ENST00000340510.8	ENSG00000188185	NA	13.706	19.066	109.098	50.446	162.735	165.905	1.89705	2	1.60822	7.64161e-07	8.53368e-06	3.98839e-06	Yes	1.89705	2	2.7441	7.64161e-07	8.01961e-06	3.82158e-06	Yes
ENST00000340513.4	ENSG00000088325	TPX2	231.988	381.118	507.565	239.551	293.113	216.01	2.47008	-0.25	-0.0959305	0.784672	1	0.875719	No	2.47008	-1.1	-0.418018	0.334311	1	0.588306	No
ENST00000340533.9	ENSG00000166347	CYB5A	130.489	225.202	215.098	187.55	111.851	136.043	2.20461	-0.75	-0.173521	0.492835	1	0.711134	No	2.20461	-2	-0.747413	7.64161e-07	8.01961e-06	3.82158e-06	Yes
ENST00000340535.11	ENSG00000154305	MIA3	429.518	555.873	741.385	632.323	676.025	769.726	2.77886	1.45	0.136637	0.221161	0.829225	0.508454	No	2.77886	2	0.307667	7.64161e-07	8.01961e-06	3.82158e-06	Yes
ENST00000340537.9	ENSG00000186523	FAM86B1	30.852	87.188	16.927	29.286	143.695	140.204	1.871	-1.7	-1.71321	0.151616	0.745927	0.439921	No	1.871	1.8	0.866254	0.129296	0.735081	0.406012	No
ENST00000340541.4	ENSG00000101558	VAPA	737.395	891.414	1023.89	750.788	733.461	793.17	2.89672	-1.7	-0.277801	0.151616	0.745927	0.439921	No	2.89672	-1.8	-0.354378	0.129296	0.735081	0.406012	No
ENST00000340545.9	ENSG00000134138	MEIS2	78.429	185.835	330.63	208.743	209.935	275.995	2.34283	1.15	0.426931	0.315232	0.999341	0.582517	No	2.34283	1.35	0.543305	0.252858	0.883506	0.525072	No
ENST00000340553.8	ENSG00000170802	FOXN2	260.053	409.52	511.567	454.661	353.572	353.11	2.5691	0.8	0.0885855	0.467777	1	0.694702	No	2.5691	-1.75	-0.221143	0.143222	0.735081	0.422012	No
ENST00000340573.8	ENSG00000156587	UBE2L6	44.371	93.265	93.156	63.387	90.355	85.671	1.87468	-0.5	-0.165211	0.628575	1	0.79477	No	1.87468	0.85	0.215661	0.443886	1	0.671867	No
ENST00000340578.10	ENSG00000031823	RANBP3	298.802	663.439	704.044	185.789	174.081	612.125	2.59615	0.3	0.0345741	0.752118	1	0.860326	No	2.59615	-0.2	-0.21935	0.819505	1	0.889843	No
ENST00000340587.7	ENSG00000106852	LHX6	40.604	15.09	0	11.291	0	0	1.18408	-0.75	-0.846216	0.492835	1	0.711134	No	1.18408	-1.75	-2.62719	0.143222	0.735081	0.422012	No
ENST00000340607.5	ENSG00000148344	PTGES	5906.15	7864.25	8318.03	7010.14	4183.08	4629.61	3.78409	-2	-0.205875	7.64161e-07	8.53368e-06	3.98839e-06	Yes	3.78409	-2	-0.862132	7.64161e-07	8.01961e-06	3.82158e-06	Yes
ENST00000340611.9	ENSG00000106009	BRAT1	1960.71	2566.47	2262.69	1828.4	2271.64	2595.48	3.3371	-2	-0.513338	7.64161e-07	8.53368e-06	3.98839e-06	Yes	3.3371	-1.9	-0.11849	0.0983384	0.735081	0.363994	No
ENST00000340622.8	ENSG00000181220	ZNF746	342.519	428.123	384.228	308.97	414.678	413.161	2.57685	-1.9	-0.473624	0.0937045	0.745927	0.362853	No	2.57685	-0.2	-0.0459085	0.819505	1	0.889843	No
ENST00000340634.6	ENSG00000188582	PAQR9	44	80	95	81.327	20	40	1.7552	0.75	0.139403	0.492835	1	0.711134	No	1.7552	-2	-1.2103	7.64161e-07	8.01961e-06	3.82158e-06	Yes
ENST00000340635.11	ENSG00000113448	PDE4D	124.067	169.79	263.212	201.121	131.298	158.485	2.21348	1.15	0.301494	0.315232	0.999341	0.582517	No	2.21348	-1.35	-0.300627	0.252858	0.883506	0.525072	No
ENST00000340645.9	ENSG00000173230	GOLGB1	912.223	1537.11	1236.38	1598.48	2673.26	1116.26	3.19523	0.25	0.107518	0.784672	1	0.875719	No	3.19523	1.7	0.809157	0.15691	0.735081	0.437675	No
ENST00000340647.8	ENSG00000185515	BRCC3	73.541	81.215	59.225	57.474	40.7	62.838	1.78641	-1.8	-0.699234	0.124063	0.745927	0.406262	No	1.78641	-1.85	-0.757842	0.114685	0.735081	0.388044	No
ENST00000340648.6	ENSG00000160208	RRP1B	1862	2669	2178.59	1901	2155.68	2550.11	3.33094	-2	-0.525094	7.64161e-07	8.53368e-06	3.98839e-06	Yes	3.33094	-2	-0.179122	7.64161e-07	8.01961e-06	3.82158e-06	Yes
ENST00000340650.6	ENSG00000187566	NHLRC1	77	90	257	210	150	155	2.16627	2	1.05923	7.64161e-07	8.53368e-06	3.98839e-06	Yes	2.16627	1.9	0.57058	0.0983384	0.735081	0.363994	No
ENST00000340660.10	ENSG00000066427	ATXN3	87.674	54.211	0	0	35.827	60.471	1.63939	-1.95	-4.0736	0.0748878	0.745927	0.326667	No	1.63939	-1.2	-0.757946	0.300046	0.976637	0.562191	No
ENST00000340677.9	ENSG00000248333	CDK11B	488.494	714.485	616.129	419.172	883.12	990.241	2.81727	-1.9	-0.58148	0.0937045	0.745927	0.362853	No	2.81727	1.85	0.432343	0.114685	0.735081	0.388044	No
ENST00000340684.10	ENSG00000196418	ZNF124	17.386	41.96	71.179	43.968	19.722	44.775	1.5394	1.35	0.589081	0.250174	0.878461	0.532768	No	1.5394	-0.45	-0.429523	0.658071	1	0.80612	No
ENST00000340717.4	ENSG00000165105	RASEF	22.215	35.645	76.607	71.606	20.277	33.666	1.60919	1.95	0.927069	0.0748878	0.745927	0.326667	No	1.60919	-1	-0.341699	0.371786	1	0.615235	No
ENST00000340729.9	ENSG00000162129	CLPB	318.495	400.76	222.581	354.053	260.701	183.829	2.45625	-1.8	-0.57768	0.124063	0.745927	0.406262	No	2.45625	-2	-0.953325	7.64161e-07	8.01961e-06	3.82158e-06	Yes
ENST00000340738.9	ENSG00000100767	PAPLN	0	0	0	27.379	80.256	85.737	1.49884	0.85	1.10552	0.443061	1	0.676515	No	1.49884	2	3.96425	7.64161e-07	8.01961e-06	3.82158e-06	Yes
ENST00000340748.8	ENSG00000130816	DNMT1	910.953	1381.99	840.642	207.756	1175.49	1309.85	2.98306	-2	-1.5077	7.64161e-07	8.53368e-06	3.98839e-06	Yes	2.98306	-0.85	-0.116473	0.443886	1	0.671867	No
ENST00000340766.9	ENSG00000186298	PPP1CC	167.625	430.549	136.125	170.448	332.256	385.536	2.43013	-1.95	-1.19526	0.0748878	0.745927	0.326667	No	2.43013	0.15	0.115062	0.854632	1	0.906591	No
ENST00000340802.12	ENSG00000152556	PFKM	19.454	14.105	14.031	30.328	3.382	11.126	1.25309	0.25	0.104528	0.784672	1	0.875719	No	1.25309	-1.2	-1.02331	0.300046	0.976637	0.562191	No
ENST00000340811.9	ENSG00000057294	PKP2	2183.01	3157.73	3128	2647.94	1993.85	2297.62	3.39161	-2	-0.277354	7.64161e-07	8.53368e-06	3.98839e-06	Yes	3.39161	-2	-0.569324	7.64161e-07	8.01961e-06	3.82158e-06	Yes
ENST00000340828.7	ENSG00000113328	CCNG1	925.481	1355.24	1549.53	1365.02	861.563	992.08	3.04853	-0.65	-0.0415475	0.545373	1	0.745494	No	3.04853	-2	-0.559664	7.64161e-07	8.01961e-06	3.82158e-06	Yes
ENST00000340829.10	ENSG00000065883	CDK13	741.408	1184.53	1414.75	1287.88	779.751	1153.82	3.01244	0.85	0.116399	0.443061	1	0.676515	No	3.01244	-1.5	-0.252824	0.210401	0.802726	0.489789	No
ENST00000340830.9	ENSG00000108469	RECQL5	27.756	0	51.828	65.083	34.569	28.191	1.52149	1.25	1.17285	0.28167	0.933834	0.558465	No	1.52149	0.45	0.417949	0.658071	1	0.80612	No
ENST00000340833.4	ENSG00000101224	CDC25B	524.941	682.034	1005.27	693.23	983.133	1068.16	2.89379	0.95	0.161276	0.395059	1	0.64154	No	2.89379	2	0.585471	7.64161e-07	8.01961e-06	3.82158e-06	Yes
ENST00000340834.10	ENSG00000151914	DST	247.215	323.023	456.982	341.409	263.765	439.983	2.50772	0.6	0.0937981	0.571843	1	0.760533	No	2.50772	0.15	-0.033465	0.854632	1	0.906591	No
ENST00000340840.6	ENSG00000124496	TRERF1	477.485	704.715	658.448	655.977	564.828	639.48	2.77048	-1.2	-0.167893	0.297968	0.964606	0.569171	No	2.77048	-1.55	-0.209114	0.196805	0.776179	0.476087	No
ENST00000340844.6	ENSG00000167634	NLRP7	85.858	108.282	174.995	108.029	0	0	1.86278	0.7	0.295779	0.518792	1	0.7282	No	1.86278	-2	-4.3277	7.64161e-07	8.01961e-06	3.82158e-06	Yes
ENST00000340850.10	ENSG00000171680	PLEKHG5	275.854	322.972	251.472	322.511	520.091	774.514	2.57464	-0.95	-0.407916	0.395059	1	0.64154	No	2.57464	1.9	0.742721	0.0983384	0.735081	0.363994	No
ENST00000340852.9	ENSG00000101294	HM13	8003	10658.9	12570.8	9817.86	8895.92	10381.5	3.97987	-2	-0.111088	7.64161e-07	8.53368e-06	3.98839e-06	Yes	3.97987	-2	-0.174379	7.64161e-07	8.01961e-06	3.82158e-06	Yes
ENST00000340855.11	ENSG00000010404	IDS	2881.73	4113.14	5370.73	4597.17	3627.95	4148.19	3.59159	1.75	0.0970375	0.138435	0.745927	0.42605	No	3.59159	-2	-0.116256	7.64161e-07	8.01961e-06	3.82158e-06	Yes
ENST00000340857.4	ENSG00000189060	H1-0	3370	4362	3838	3002	5265	6258	3.62003	-2	-0.561911	7.64161e-07	8.53368e-06	3.98839e-06	Yes	3.62003	2	0.340373	7.64161e-07	8.01961e-06	3.82158e-06	Yes
ENST00000340866.10	ENSG00000116791	CRYZ	323.786	386.018	514.13	487.96	355.86	402.86	2.58461	0.25	0.097425	0.784672	1	0.875719	No	2.58461	-1.1	-0.185634	0.334311	1	0.588306	No
ENST00000340871.8	ENSG00000143748	NVL	0	0	161.954	145.699	169.919	43.21	1.89044	2	4.72135	7.64161e-07	8.53368e-06	3.98839e-06	Yes	1.89044	2	4.44274	7.64161e-07	8.01961e-06	3.82158e-06	Yes
ENST00000340879.8	ENSG00000068745	IP6K2	47.797	96.038	102.628	123.163	42.887	49.376	1.86414	1.05	0.486991	0.351154	1	0.608112	No	1.86414	-1.55	-0.632348	0.196805	0.776179	0.476087	No
ENST00000340882.2	ENSG00000110400	NECTIN1	38.203	17.349	12.509	16.738	36.692	11.593	1.40768	-1.35	-1.17756	0.250174	0.878461	0.532768	No	1.40768	-0.8	-0.369624	0.468498	1	0.690023	No
ENST00000340892.9	ENSG00000165929	TC2N	195.338	190.711	218.315	221.286	69.685	112.651	2.23495	-1.2	-0.508654	0.297968	0.964606	0.569171	No	2.23495	-2	-1.48677	7.64161e-07	8.01961e-06	3.82158e-06	Yes
ENST00000340908.9	ENSG00000060237	WNK1	22.04	44.327	57.34	82.725	55.608	111.683	1.79397	1.15	0.62914	0.315232	0.999341	0.582517	No	1.79397	1.4	1.17088	0.238204	0.855831	0.513637	No
ENST00000340912.6	ENSG00000166192	SENP8	20.926	27.185	65.61	55.626	26.464	30.143	1.54578	1.9	0.761122	0.0937045	0.745927	0.362853	No	1.54578	-0.05	-0.161598	0.929905	1	0.942418	No
ENST00000340913.11	ENSG00000135486	HNRNPA1	251.534	222.822	320.847	318.302	493.667	339.718	2.50935	0.1	0.0518969	0.891086	1	0.925579	No	2.50935	1.15	0.541992	0.317035	1	0.576376	No
ENST00000340918.11	ENSG00000070367	EXOC5	57.598	112.815	110.285	96.972	109.217	128.37	1.98738	-0.25	-0.0975932	0.784672	1	0.875719	No	1.98738	0.45	0.268539	0.658071	1	0.80612	No
ENST00000340923.9	ENSG00000077942	FBLN1	21.943	42.836	48.046	41.051	39.224	29.681	1.57547	0.15	0.0604452	0.85454	1	0.908916	No	1.57547	-0.3	-0.133074	0.752534	1	0.856489	No
ENST00000340926.7	ENSG00000164828	SUN1	18.384	25.772	101.418	94.615	45.465	79.977	1.73829	2	1.55572	7.64161e-07	8.53368e-06	3.98839e-06	Yes	1.73829	2	1.01623	7.64161e-07	8.01961e-06	3.82158e-06	Yes
ENST00000340930.7	ENSG00000169398	PTK2	48.327	12.25	85.49	101.582	35.801	227.604	1.94458	1.2	0.91171	0.297968	0.964606	0.569171	No	1.94458	1.15	1.46262	0.317035	1	0.576376	No
ENST00000340932.7	ENSG00000063176	SPHK2	26.102	13.861	145.776	123.317	66.146	92.744	1.86928	2	2.10332	7.64161e-07	8.53368e-06	3.98839e-06	Yes	1.86928	1.85	1.45717	0.114685	0.735081	0.388044	No
ENST00000340934.10	ENSG00000162819	BROX	1956.71	2829.18	2576.69	2393.54	2015.03	2270.2	3.35403	-2	-0.371362	7.64161e-07	8.53368e-06	3.98839e-06	Yes	3.35403	-2	-0.430368	7.64161e-07	8.01961e-06	3.82158e-06	Yes
ENST00000340941.11	ENSG00000131844	MCCC2	1008.24	1608.39	1303.03	1328.69	1266.51	1364.28	3.11064	-1.75	-0.371735	0.138435	0.745927	0.42605	No	3.11064	-1.55	-0.233244	0.196805	0.776179	0.476087	No
ENST00000340954.11	ENSG00000124214	STAU1	471.532	523.352	2012.7	1147.89	342.646	463.013	2.87389	2	1.17087	7.64161e-07	8.53368e-06	3.98839e-06	Yes	2.87389	-1.7	-0.503171	0.15691	0.735081	0.437675	No
ENST00000340957.9	ENSG00000175182	FAM131A	260.722	396.34	782.763	551.065	280.339	335.244	2.60201	2	0.610583	7.64161e-07	8.53368e-06	3.98839e-06	Yes	2.60201	-1.65	-0.287287	0.17006	0.735081	0.450392	No
ENST00000340958.4	ENSG00000189143	CLDN4	23047.4	30260.9	39676.3	30444.9	13138.2	13997.3	4.37758	0.85	0.015038	0.443061	1	0.676515	No	4.37758	-2	-1.19128	7.64161e-07	8.01961e-06	3.82158e-06	Yes
ENST00000340965.4	ENSG00000137819	PAQR5	0	83.94	71.565	110.475	119.54	0	1.55083	0.65	0.411105	0.545373	1	0.745494	No	1.55083	-0.5	-2.64037	0.627859	1	0.789326	No
ENST00000340967.3	ENSG00000177076	ACER2	140	218	337	307	70	66	2.25338	2	0.491666	7.64161e-07	8.53368e-06	3.98839e-06	Yes	2.25338	-2	-1.51796	7.64161e-07	8.01961e-06	3.82158e-06	Yes
ENST00000340990.10	ENSG00000159346	ADIPOR1	4204.49	5851.74	8485.75	6777.59	4933.73	5251.94	3.74744	2	0.222632	7.64161e-07	8.53368e-06	3.98839e-06	Yes	3.74744	-2	-0.210221	7.64161e-07	8.01961e-06	3.82158e-06	Yes
ENST00000340993.10	ENSG00000108423	TUBD1	17.999	27.227	93.209	75.519	35.217	26.55	1.589	1.95	1.7774	0.0748878	0.745927	0.326667	No	1.589	0.95	0.718076	0.396129	1	0.636379	No
ENST00000341012.13	ENSG00000130714	POMT1	78.25	116.782	0	0	61.924	54.203	1.77793	-2	-4.49975	7.64161e-07	8.53368e-06	3.98839e-06	Yes	1.77793	-1.25	-0.823313	0.283852	0.943429	0.5516	No
ENST00000341023.2	ENSG00000196866	H2AC7	9.898	10.706	13.884	0	10.257	11.187	0.977205	-1.25	-0.906383	0.28167	0.933834	0.558465	No	0.977205	-0.2	-0.167389	0.819505	1	0.889843	No
ENST00000341028.8	ENSG00000248333	CDK11B	0	30.406	0	39.901	0	22.398	1.20412	0.3	0.411734	0.752118	1	0.860326	No	1.20412	-0.15	-0.580606	0.854632	1	0.906591	No
ENST00000341037.8	ENSG00000041982	TNC	422.764	460.907	671.536	434.998	209.504	263.439	2.60649	-0.45	-0.117647	0.65765	1	0.81129	No	2.60649	-2	-1.24449	7.64161e-07	8.01961e-06	3.82158e-06	Yes
ENST00000341039.6	ENSG00000167272	POP5	15.701	27.003	21.724	16.513	19.882	18.756	1.31877	-1.25	-0.463854	0.28167	0.933834	0.558465	No	1.31877	-0.55	-0.118989	0.598956	1	0.773334	No
ENST00000341049.7	ENSG00000105974	CAV1	20272.3	27804.2	20929.3	17727.7	23187.9	26811.4	4.34497	-2	-0.719313	7.64161e-07	8.53368e-06	3.98839e-06	Yes	4.34497	-2	-0.205341	7.64161e-07	8.01961e-06	3.82158e-06	Yes
ENST00000341068.8	ENSG00000153107	ANAPC1	1891.61	2732.02	2759.38	2155.75	3529.13	4058.67	3.4335	-2	-0.295639	7.64161e-07	8.53368e-06	3.98839e-06	Yes	3.4335	2	0.449448	7.64161e-07	8.01961e-06	3.82158e-06	Yes
ENST00000341071.11	ENSG00000160058	BSDC1	40.92	37.557	62.883	70	81.464	127.828	1.82514	1.05	0.34695	0.351154	1	0.608112	No	1.82514	2	1.13523	7.64161e-07	8.01961e-06	3.82158e-06	Yes
ENST00000341074.10	ENSG00000206073	SERPINB4	100.423	182	233.815	162.693	70	69	2.10926	0.5	0.106149	0.628575	1	0.79477	No	2.10926	-2	-1.19432	7.64161e-07	8.01961e-06	3.82158e-06	Yes
ENST00000341084.7	ENSG00000034677	RNF19A	1011.79	1240.72	1225.87	985.579	928.997	980.142	3.01094	-2	-0.452957	7.64161e-07	8.53368e-06	3.98839e-06	Yes	3.01094	-2	-0.499274	7.64161e-07	8.01961e-06	3.82158e-06	Yes
ENST00000341105.7	ENSG00000179348	GATA2	528.293	651.866	628.12	395.493	448.688	506.321	2.70411	-2	-0.575359	7.64161e-07	8.53368e-06	3.98839e-06	Yes	2.70411	-2	-0.501634	7.64161e-07	8.01961e-06	3.82158e-06	Yes
ENST00000341116.7	ENSG00000128309	MPST	111.376	62.814	129.577	23.322	59.568	84.998	1.89255	-0.85	-0.946973	0.443061	1	0.676515	No	1.89255	-0.65	-0.475443	0.545244	1	0.7421	No
ENST00000341119.10	ENSG00000075303	SLC25A40	421.199	660.257	209.056	220.324	498.588	615.304	2.6452	-2	-1.75916	7.64161e-07	8.53368e-06	3.98839e-06	Yes	2.6452	-2	-0.285742	7.64161e-07	8.01961e-06	3.82158e-06	Yes
ENST00000341130.6	ENSG00000188051	TMEM221	12	13	21	34	11	6	1.21936	1.3	0.716399	0.265714	0.905269	0.545474	No	1.21936	-1.4	-0.678751	0.238204	0.855831	0.513637	No
ENST00000341148.7	ENSG00000184863	RBM33	0	0	155.213	130.04	0	172.824	1.67813	1.55	3.2008	0.192605	0.779763	0.481655	No	1.67813	1.15	3.68007	0.317035	1	0.576376	No
ENST00000341154.10	ENSG00000188529	SRSF10	174.479	177.631	214.558	117.947	239.778	276.738	2.2851	-1.6	-0.545823	0.178869	0.755317	0.46912	No	2.2851	1.1	0.231393	0.334311	1	0.588306	No
ENST00000341156.9	ENSG00000135454	B4GALNT1	638.345	711.075	505.697	275.423	628.606	690.695	2.74838	-2	-1.16477	7.64161e-07	8.53368e-06	3.98839e-06	Yes	2.74838	-1.4	-0.245979	0.238204	0.855831	0.513637	No
ENST00000341162.8	ENSG00000119616	FCF1	1317.21	1637.37	2252.71	1671.65	1575.64	1788.35	3.20948	-0.05	-0.00493149	0.929618	1	0.9426	No	3.20948	-0.9	-0.0649121	0.419647	1	0.653613	No
ENST00000341165.10	ENSG00000188554	NBR1	0	105.576	37.794	147.933	14.53	43.32	1.7287	0.8	0.621467	0.467777	1	0.694702	No	1.7287	0.2	0.201969	0.819505	1	0.889843	No
ENST00000341166.3	ENSG00000104361	NIPAL2	6.321	42.32	207.514	5.815	0	67.353	1.68075	0.3	1.35584	0.752118	1	0.860326	No	1.68075	-0.4	-0.0965654	0.688937	1	0.822874	No
ENST00000341170.5	ENSG00000136925	TSTD2	351.607	420.658	763.54	627.359	799.823	965.761	2.78495	2	0.480224	7.64161e-07	8.53368e-06	3.98839e-06	Yes	2.78495	2	0.934531	7.64161e-07	8.01961e-06	3.82158e-06	Yes
ENST00000341181.11	ENSG00000080822	CLDND1	1885.16	2626.46	4102.2	3232.8	2497.79	2648.64	3.42507	2	0.284799	7.64161e-07	8.53368e-06	3.98839e-06	Yes	3.42507	-1.05	-0.0788181	0.352835	1	0.602225	No
ENST00000341189.8	ENSG00000102401	ARMCX3	73.056	8.37	48.055	65.773	9.259	70.658	1.66928	0.15	-0.23031	0.85454	1	0.908916	No	1.66928	-0.55	-0.587418	0.598956	1	0.773334	No
ENST00000341191.11	ENSG00000197933	ZNF823	26.309	45	48.679	39	34	34	1.56337	-0.5	-0.0990505	0.628575	1	0.79477	No	1.56337	-1.35	-0.311071	0.252858	0.883506	0.525072	No
ENST00000341193.9	ENSG00000173805	HAP1	23	10.068	42.816	60.308	10.749	35	1.46134	1.45	0.887296	0.221161	0.829225	0.508454	No	1.46134	-0.1	-0.141571	0.890817	1	0.924225	No
ENST00000341197.9	ENSG00000124191	TOX2	523.517	716.985	832.257	651.512	669.818	682.04	2.8176	-1.4	-0.0856911	0.235545	0.853642	0.520711	No	2.8176	-0.4	-0.0410207	0.688937	1	0.822874	No
ENST00000341209.9	ENSG00000196550	FAM72A	24.373	9.087	42.764	62.078	120.907	24.467	1.65405	0.7	0.560451	0.518792	1	0.7282	No	1.65405	1	1.22894	0.371786	1	0.615235	No
ENST00000341211.5	ENSG00000063761	ADCK1	64.283	72.535	118.951	72.466	128.988	92.429	1.93756	-0.15	0.00631186	0.85454	1	0.908916	No	1.93756	0.8	0.299054	0.468498	1	0.690023	No
ENST00000341222.10	ENSG00000003402	CFLAR	49.235	110.614	67.405	54.566	87.224	45.202	1.823	-1.45	-0.665593	0.221161	0.829225	0.508454	No	1.823	-0.85	-0.457148	0.443886	1	0.671867	No
ENST00000341223.8	ENSG00000165410	CFL2	340.842	429.054	508.177	416.259	579.476	470.994	2.64015	-1.65	-0.306363	0.165462	0.745927	0.455197	No	2.64015	0.3	0.104011	0.752534	1	0.856489	No
ENST00000341247.9	ENSG00000050405	LIMA1	896.29	1733.58	2460.97	1803.14	835.606	995.693	3.1324	1.65	0.333689	0.165462	0.745927	0.455197	No	3.1324	-1.95	-0.636551	0.0785986	0.735081	0.328202	No
ENST00000341249.11	ENSG00000181038	METTL23	233.592	258.078	568.93	395.171	308.349	384.376	2.534	1.95	0.513741	0.0748878	0.745927	0.326667	No	2.534	1.15	0.203364	0.317035	1	0.576376	No
ENST00000341255.4	ENSG00000188636	RTL6	2091	2704	3268	2639	2286	2618	3.39437	-1.7	-0.0838658	0.151616	0.745927	0.439921	No	3.39437	-2	-0.211425	7.64161e-07	8.01961e-06	3.82158e-06	Yes
ENST00000341259.7	ENSG00000111252	SH2B3	600.472	779.015	881.679	733.329	1342.94	1483.11	2.96466	-1.75	-0.132045	0.138435	0.745927	0.42605	No	2.96466	2	0.779048	7.64161e-07	8.01961e-06	3.82158e-06	Yes
ENST00000341285.8	ENSG00000118564	FBXL5	62.938	96.493	177.926	112.305	158.167	228.963	2.13321	0.5	0.257611	0.628575	1	0.79477	No	2.13321	1.9	0.822256	0.0983384	0.735081	0.363994	No
ENST00000341298.3	ENSG00000179085	DPM3	55.485	63.008	124.521	104.683	11.524	43.812	1.7913	1.75	0.619043	0.138435	0.745927	0.42605	No	1.7913	-1.95	-1.11964	0.0785986	0.735081	0.328202	No
ENST00000341307.6	ENSG00000133318	RTN3	230.269	372.326	490.406	387.354	353.995	447.729	2.56015	0.9	0.212381	0.418828	1	0.659609	No	2.56015	0.65	0.189697	0.545244	1	0.7421	No
ENST00000341316.6	ENSG00000197912	SPG7	58.002	90.131	53.665	61.662	118.216	116.005	1.91606	-1.8	-0.576276	0.124063	0.745927	0.406262	No	1.91606	1.7	0.416723	0.15691	0.735081	0.437675	No
ENST00000341318.9	ENSG00000172977	KAT5	296.308	471.106	429.277	413.68	598.176	503.619	2.63462	-1.35	-0.286043	0.250174	0.878461	0.532768	No	2.63462	1.1	0.291606	0.334311	1	0.588306	No
ENST00000341322.4	ENSG00000185658	BRWD1	224.088	324.688	330.686	244.37	204.43	223.617	2.40011	-2	-0.356927	7.64161e-07	8.53368e-06	3.98839e-06	Yes	2.40011	-2	-0.643041	7.64161e-07	8.01961e-06	3.82158e-06	Yes
ENST00000341329.7	ENSG00000144468	RHBDD1	366.512	363.698	237.656	426.209	505.179	334.922	2.58567	-1.45	-0.587829	0.221161	0.829225	0.508454	No	2.58567	-0.35	-0.0698428	0.720696	1	0.839906	No
ENST00000341333.10	ENSG00000164081	TEX264	557.335	697.492	917.969	730.035	593.472	695.871	2.81088	0.1	-0.0121507	0.891086	1	0.925579	No	2.81088	-1.8	-0.202799	0.129296	0.735081	0.406012	No
ENST00000341356.10	ENSG00000172725	CORO1B	18.533	23.137	46.573	45.417	0	8.431	1.39447	1.15	0.637892	0.315232	0.999341	0.582517	No	1.39447	-1.85	-1.93808	0.114685	0.735081	0.388044	No
ENST00000341369.11	ENSG00000187514	PTMA	6161.21	8550.43	9185.01	7539.53	6525.96	7784.01	3.86305	-2	-0.198043	7.64161e-07	8.53368e-06	3.98839e-06	Yes	3.86305	-2	-0.271914	7.64161e-07	8.01961e-06	3.82158e-06	Yes
ENST00000341372.8	ENSG00000143549	TPM3	36.363	39.873	107.337	127.81	27.644	88.325	1.82601	1.55	1.00827	0.192605	0.779763	0.481655	No	1.82601	0.2	0.317133	0.819505	1	0.889843	No
ENST00000341375.12	ENSG00000175048	ZDHHC14	101.998	107.324	110.04	123.985	133.102	145.501	2.06138	-0.55	-0.20076	0.599836	1	0.777527	No	2.06138	0.75	0.134786	0.493557	1	0.707104	No
ENST00000341376.11	ENSG00000001167	NFYA	495.967	689.306	829.971	693.108	894.547	1088.4	2.87145	-0.9	-0.0313956	0.418828	1	0.659609	No	2.87145	2	0.470709	7.64161e-07	8.01961e-06	3.82158e-06	Yes
ENST00000341394.9	ENSG00000135387	CAPRIN1	1646.04	1974.46	3855.67	2999.76	1510.61	1898.01	3.3324	2	0.527226	7.64161e-07	8.53368e-06	3.98839e-06	Yes	3.3324	-1.95	-0.340356	0.0785986	0.735081	0.328202	No
ENST00000341421.7	ENSG00000182606	TRAK1	364.843	465.863	470.104	332.603	412.879	492.061	2.60547	-2	-0.443329	7.64161e-07	8.53368e-06	3.98839e-06	Yes	2.60547	-1.2	-0.112194	0.300046	0.976637	0.562191	No
ENST00000341423.10	ENSG00000189403	HMGB1	315.949	603.935	240.235	213.812	223.493	397.215	2.52955	-2	-1.49789	7.64161e-07	8.53368e-06	3.98839e-06	Yes	2.52955	-1.9	-0.823589	0.0983384	0.735081	0.363994	No
ENST00000341426.9	ENSG00000008130	NADK	2637.22	3172.26	3586.2	2896.43	2835.16	3159.39	3.46346	-2	-0.232065	7.64161e-07	8.53368e-06	3.98839e-06	Yes	3.46346	-1.8	-0.204321	0.129296	0.735081	0.406012	No
ENST00000341435.9	ENSG00000163491	NEK10	6.566	12.241	22.958	0	17.167	19.828	1.04576	0.8	1.34365	0.467777	1	0.694702	No	1.04576	1.9	2.02926	0.0983384	0.735081	0.363994	No
ENST00000341441.9	ENSG00000106484	MEST	672.449	878.041	630.103	586.537	616.416	728.832	2.82467	-2	-0.661208	7.64161e-07	8.53368e-06	3.98839e-06	Yes	2.82467	-2	-0.474552	7.64161e-07	8.01961e-06	3.82158e-06	Yes
ENST00000341446.9	ENSG00000184992	BRI3BP	2772.52	3895.17	3759.17	3053.56	2584.37	3311.95	3.49261	-2	-0.359219	7.64161e-07	8.53368e-06	3.98839e-06	Yes	3.49261	-2	-0.445206	7.64161e-07	8.01961e-06	3.82158e-06	Yes
ENST00000341455.10	ENSG00000180376	CCDC66	0	0	64.7	34.247	0	27.991	1.32711	1.75	2.76524	0.138435	0.745927	0.42605	No	1.32711	0.6	1.70577	0.571116	1	0.757036	No
ENST00000341460.6	ENSG00000097096	SYDE2	53.259	82.252	65.882	78.69	50.013	92.783	1.83707	-1.1	-0.282305	0.33271	1	0.595208	No	1.83707	-0.75	-0.221327	0.493557	1	0.707104	No
ENST00000341463.5	ENSG00000139579	NABP2	13.355	78.344	155.034	79.528	67.393	107.921	1.91037	1.4	1.06351	0.235545	0.853642	0.520711	No	1.91037	1.25	0.716931	0.283852	0.943429	0.5516	No
ENST00000341464.9	ENSG00000189298	ZKSCAN3	20.119	24.109	9.736	12.885	24.966	47.388	1.31454	-2	-2.68372	7.64161e-07	8.53368e-06	3.98839e-06	Yes	1.31454	0.55	0.256852	0.598956	1	0.773334	No
ENST00000341469.7	ENSG00000106785	TRIM14	1000.91	1231.67	1093.76	929.133	1420.28	1602.51	3.0688	-2	-0.532923	7.64161e-07	8.53368e-06	3.98839e-06	Yes	3.0688	1.95	0.193471	0.0785986	0.735081	0.328202	No
ENST00000341470.8	ENSG00000100802	C14orf93	16.264	61.812	208.226	172.265	65.331	75.18	1.97397	2	1.9052	7.64161e-07	8.53368e-06	3.98839e-06	Yes	1.97397	1.4	0.645275	0.238204	0.855831	0.513637	No
ENST00000341484.11	ENSG00000140694	PARN	32.03	45.48	43.439	17.102	62.522	55.004	1.64548	-1.1	-0.616221	0.33271	1	0.595208	No	1.64548	0.7	0.454533	0.519508	1	0.724208	No
ENST00000341491.9	ENSG00000162772	ATF3	2130.81	2827.12	3490.12	3967.2	3454.11	3802.3	3.49614	0.15	0.236414	0.85454	1	0.908916	No	3.49614	2	0.322625	7.64161e-07	8.01961e-06	3.82158e-06	Yes
ENST00000341502.9	ENSG00000150527	MIA2	23.008	30.729	22.857	7.019	26.443	22.926	1.3713	-1.95	-1.11148	0.0748878	0.745927	0.326667	No	1.3713	-1	-0.337536	0.371786	1	0.615235	No
ENST00000341505.4	ENSG00000142273	CBLC	309.166	405.814	532.356	290.119	281.301	407.704	2.5424	-0.8	-0.216394	0.467777	1	0.694702	No	2.5424	-1.6	-0.290605	0.183692	0.750229	0.464823	No
ENST00000341511.11	ENSG00000107331	ABCA2	253.732	600.38	0	0	206.029	134.38	2.31221	-2	-6.42522	7.64161e-07	8.53368e-06	3.98839e-06	Yes	2.31221	-1.95	-1.53316	0.0785986	0.735081	0.328202	No
ENST00000341514.11	ENSG00000165240	ATP7A	125.381	219.406	112.814	117.701	106.128	113.407	2.05911	-1.8	-1.04662	0.124063	0.745927	0.406262	No	2.05911	-1.5	-0.730485	0.210401	0.802726	0.489789	No
ENST00000341516.10	ENSG00000139990	DCAF5	111.803	107.296	275.325	222.752	75.509	236.249	2.21107	1.95	0.689269	0.0748878	0.745927	0.326667	No	2.21107	0.25	0.04361	0.785112	1	0.872602	No
ENST00000341524.6	ENSG00000069424	KCNAB2	19.689	85.273	0	0	0	124.602	1.40624	-1.4	-1.84701	0.235545	0.853642	0.520711	No	1.40624	0.3	1.7943	0.752534	1	0.856489	No
ENST00000341529.8	ENSG00000179776	CDH5	127.92	167.875	131.185	97.808	47.598	34.552	1.99947	-2	-0.656342	7.64161e-07	8.53368e-06	3.98839e-06	Yes	1.99947	-2	-1.84627	7.64161e-07	8.01961e-06	3.82158e-06	Yes
ENST00000341533.8	ENSG00000161048	NAPEPLD	0	0	0	78.35	40.763	63.728	1.57443	1.4	3.16841	0.235545	0.853642	0.520711	No	1.57443	2	3.44726	7.64161e-07	8.01961e-06	3.82158e-06	Yes
ENST00000341541.8	ENSG00000151500	THYN1	33.362	84.853	157.905	120.975	100.355	46.42	1.92981	1.95	0.906073	0.0748878	0.745927	0.326667	No	1.92981	0.4	0.264395	0.688937	1	0.822874	No
ENST00000341547.8	ENSG00000136153	LMO7	41.223	58.478	327.001	285.278	49.776	83.119	2.10205	2	2.20868	7.64161e-07	8.53368e-06	3.98839e-06	Yes	2.10205	0.75	0.338251	0.493557	1	0.707104	No
ENST00000341550.9	ENSG00000111653	ING4	0	4.658	61.034	47.548	100.805	81.889	1.71604	2	2.78924	7.64161e-07	8.53368e-06	3.98839e-06	Yes	1.71604	2	3.56912	7.64161e-07	8.01961e-06	3.82158e-06	Yes
ENST00000341558.3	ENSG00000184481	FOXO4	34.97	25.779	0	0	0	36.572	1.11881	-1	-2.37268	0.37041	1	0.621198	No	1.11881	-0.25	-0.484193	0.785112	1	0.872602	No
ENST00000341567.8	ENSG00000106609	TMEM248	2541.22	3469.85	4018.89	3368.32	3078.28	3326.42	3.49809	-1.65	-0.0865031	0.165462	0.745927	0.455197	No	3.49809	-2	-0.161455	7.64161e-07	8.01961e-06	3.82158e-06	Yes
ENST00000341590.8	ENSG00000073712	FERMT2	348.632	476.705	457.153	406.402	274.883	309.2	2.56552	-2	-0.356654	7.64161e-07	8.53368e-06	3.98839e-06	Yes	2.56552	-2	-0.75714	7.64161e-07	8.01961e-06	3.82158e-06	Yes
ENST00000341627.5	ENSG00000006327	TNFRSF12A	345.272	390.818	709.198	585.854	392.936	476.232	2.65491	1.95	0.424177	0.0748878	0.745927	0.326667	No	2.65491	0.25	0.0272054	0.785112	1	0.872602	No
ENST00000341633.9	ENSG00000103351	CLUAP1	296.964	379.247	499.184	422.381	378.617	394.829	2.57655	0.5	0.0782748	0.628575	1	0.79477	No	2.57655	-0.05	0.00212845	0.929905	1	0.942418	No
ENST00000341656.5	ENSG00000205238	SPDYE2	0	20.19	0	14.832	6.731	10.183	1.00633	-0.25	-0.165361	0.784672	1	0.875719	No	1.00633	0.05	0.0967026	0.929905	1	0.942418	No
ENST00000341657.9	ENSG00000185722	ANKFY1	1165.66	1507.32	1519.12	1186.77	1771.16	2059.78	3.16765	-2	-0.364013	7.64161e-07	8.53368e-06	3.98839e-06	Yes	3.16765	2	0.26429	7.64161e-07	8.01961e-06	3.82158e-06	Yes
ENST00000341676.9	ENSG00000159363	ATP13A2	56.513	48.715	167.9	166.942	21.473	168.467	1.99564	1.8	1.21659	0.124063	0.745927	0.406262	No	1.99564	0.05	0.46655	0.929905	1	0.942418	No
ENST00000341681.9	ENSG00000011566	MAP4K3	414.497	509.592	591.453	255.804	425.032	628.154	2.65671	-1.6	-0.827042	0.178869	0.755317	0.46912	No	2.65671	-0.6	-0.226393	0.571116	1	0.757036	No
ENST00000341690.10	ENSG00000103168	TAF1C	52.148	223.478	6.382	81.51	203.491	145.687	2.08345	-1.6	-2.09045	0.178869	0.755317	0.46912	No	2.08345	0.3	0.251789	0.752534	1	0.856489	No
ENST00000341694.6	ENSG00000137100	DCTN3	12.914	29.299	34.22	30.391	25.75	27.492	1.43288	0.3	0.175387	0.752118	1	0.860326	No	1.43288	-0.05	-0.00865097	0.929905	1	0.942418	No
ENST00000341695.10	ENSG00000138777	PPA2	136.706	196.602	59.253	27.462	118.185	110.085	2.05362	-2	-2.28613	7.64161e-07	8.53368e-06	3.98839e-06	Yes	2.05362	-1.6	-0.66998	0.183692	0.750229	0.464823	No
ENST00000341698.2	ENSG00000124208	PEDS1-UBE2V1	1284.64	1795.2	1874.63	1568.79	1152.95	1340.82	3.15636	-1.7	-0.222326	0.151616	0.745927	0.439921	No	3.15636	-2	-0.584654	7.64161e-07	8.01961e-06	3.82158e-06	Yes
ENST00000341712.8	ENSG00000133030	MPRIP	2273.02	3393.61	4604.72	4050.56	3412.93	4074.8	3.53384	2	0.268722	7.64161e-07	8.53368e-06	3.98839e-06	Yes	3.53384	1.95	0.178518	0.0785986	0.735081	0.328202	No
ENST00000341735.5	ENSG00000188095	MESP2	9	17	13.78	11	0	12	1.04135	-0.7	-0.190273	0.518792	1	0.7282	No	1.04135	-1.65	-0.959901	0.17006	0.735081	0.450392	No
ENST00000341744.8	ENSG00000124225	PMEPA1	4110.8	4727.82	13971.8	9873.89	3100.82	4004.71	3.78367	2	1.02057	7.64161e-07	8.53368e-06	3.98839e-06	Yes	3.78367	-2	-0.59554	7.64161e-07	8.01961e-06	3.82158e-06	Yes
ENST00000341747.8	ENSG00000188368	PRR19	34.175	27.723	52.995	61.08	0	21.389	1.49972	1.2	0.48876	0.297968	0.964606	0.569171	No	1.49972	-1.8	-1.42055	0.129296	0.735081	0.406012	No
ENST00000341749.7	ENSG00000150527	MIA2	201.174	531.398	180.159	110.751	43.056	382.908	2.33938	-1.85	-1.65439	0.10974	0.745927	0.388474	No	2.33938	-1.2	-0.970989	0.300046	0.976637	0.562191	No
ENST00000341752.11	ENSG00000185046	ANKS1B	21.416	22.711	5.653	6.396	10.589	1.253	1.141	-2	-1.88466	7.64161e-07	8.53368e-06	3.98839e-06	Yes	1.141	-2	-1.58002	7.64161e-07	8.01961e-06	3.82158e-06	Yes
ENST00000341753.10	ENSG00000130726	TRIM28	8775.5	9475.75	13124.4	8242.44	7991.65	11607.5	3.97308	-1	-0.191685	0.37041	1	0.621198	No	3.97308	-0.95	-0.187431	0.396129	1	0.636379	No
ENST00000341754.8	ENSG00000113456	RAD1	0	104.826	25.029	51.789	52.282	25.168	1.67087	0	-0.515982	0.972203	1	0.972203	No	1.67087	0.05	-0.542974	0.929905	1	0.942418	No
ENST00000341756.10	ENSG00000060762	MPC1	0	25.979	13.547	13.709	0	23.625	1.06017	0.1	-0.253124	0.891086	1	0.925579	No	1.06017	-0.3	-0.0781253	0.752534	1	0.856489	No
ENST00000341757.9	ENSG00000006747	SCIN	30.758	51.289	26.153	23.707	14.287	19.5	1.44221	-1.85	-0.942903	0.10974	0.745927	0.388474	No	1.44221	-1.95	-1.20578	0.0785986	0.735081	0.328202	No
ENST00000341761.8	ENSG00000148225	WDR31	0	11.119	97.434	43.51	14.106	0	1.56437	2	2.88605	7.64161e-07	8.53368e-06	3.98839e-06	Yes	1.56437	0.3	0.736596	0.752534	1	0.856489	No
ENST00000341772.5	ENSG00000187957	DNER	23	18	17	7	16	29	1.28795	-1.7	-1.11472	0.151616	0.745927	0.439921	No	1.28795	-0.15	-0.174748	0.854632	1	0.906591	No
ENST00000341773.10	ENSG00000012124	CD22	0	11.192	115.27	24.089	0	0	1.32261	1.7	2.9434	0.151616	0.745927	0.439921	No	1.32261	-0.4	-0.73962	0.688937	1	0.822874	No
ENST00000341776.7	ENSG00000008083	JARID2	588.583	322.687	616.143	630.41	285.785	450.511	2.66905	0.15	-0.0765308	0.85454	1	0.908916	No	2.66905	-0.85	-0.53003	0.443886	1	0.671867	No
ENST00000341832.11	ENSG00000248333	CDK11B	1580.96	2095.23	2815.15	2334.99	1883.25	2257.03	3.30998	1.3	0.131575	0.265714	0.905269	0.545474	No	3.30998	-0.95	-0.0781275	0.396129	1	0.636379	No
ENST00000341846.10	ENSG00000137699	TRIM29	8044.17	10676.6	10958.2	8831.13	7401.27	9142.08	3.94479	-2	-0.288905	7.64161e-07	8.53368e-06	3.98839e-06	Yes	3.94479	-2	-0.411624	7.64161e-07	8.01961e-06	3.82158e-06	Yes
ENST00000341852.10	ENSG00000154310	TNIK	52.629	5.952	86.244	16.365	32.094	44.188	1.56443	0.05	0.0651498	0.929618	1	0.9426	No	1.56443	0.1	-0.0432035	0.890817	1	0.924225	No
ENST00000341863.10	ENSG00000108219	TSPAN14	44.306	49.44	163.206	130.574	51.923	43.753	1.88872	2	1.2188	7.64161e-07	8.53368e-06	3.98839e-06	Yes	1.88872	-0.15	0.0754721	0.854632	1	0.906591	No
ENST00000341864.6	ENSG00000187325	TAF9B	959.734	1389.75	1757.15	1497.42	1245	1256.77	3.10591	0.8	0.060476	0.467777	1	0.694702	No	3.10591	-1.5	-0.157096	0.210401	0.802726	0.489789	No
ENST00000341865.9	ENSG00000188112	C6orf132	3972.24	4896.48	6957.66	5614.78	2776.74	3387.03	3.64044	1.95	0.117758	0.0748878	0.745927	0.326667	No	3.64044	-2	-0.775511	7.64161e-07	8.01961e-06	3.82158e-06	Yes
ENST00000341872.10	ENSG00000116977	LGALS8	556.051	788.646	648.408	532.077	453.511	638.602	2.75485	-1.95	-0.550907	0.0748878	0.745927	0.326667	No	2.75485	-1.9	-0.461368	0.0983384	0.735081	0.363994	No
ENST00000341893.8	ENSG00000182504	CEP97	893.641	1347.61	1542.12	1248.06	617.004	869.833	3.01547	-1.7	-0.116362	0.151616	0.745927	0.439921	No	3.01547	-2	-0.854199	7.64161e-07	8.01961e-06	3.82158e-06	Yes
ENST00000341911.10	ENSG00000118513	MYB	18.998	104.049	4.773	11.545	0	4.074	1.37271	-1.45	-2.78975	0.221161	0.829225	0.508454	No	1.37271	-1.5	-2.84204	0.210401	0.802726	0.489789	No
ENST00000341919.7	ENSG00000141905	NFIC	92.457	160.817	15.728	0	67.459	116.75	1.87381	-2	-3.81442	7.64161e-07	8.53368e-06	3.98839e-06	Yes	1.87381	-1.3	-0.441118	0.268404	0.913144	0.53946	No
ENST00000341923.10	ENSG00000029725	RABEP1	0	93.366	112.544	37.917	83.011	77.339	1.78698	0.7	0.608195	0.518792	1	0.7282	No	1.78698	0.75	0.766372	0.493557	1	0.707104	No
ENST00000341942.10	ENSG00000188186	LAMTOR4	609.041	774.828	1227.77	1011.47	666.284	709.194	2.89496	2	0.331775	7.64161e-07	8.53368e-06	3.98839e-06	Yes	2.89496	-1.1	-0.146539	0.334311	1	0.588306	No
ENST00000341949.9	ENSG00000178149	DALRD3	277.949	442.799	481.238	341.93	410.359	429.474	2.57309	-1.2	-0.128971	0.297968	0.964606	0.569171	No	2.57309	0.2	0.0431458	0.819505	1	0.889843	No
ENST00000341976.5	ENSG00000187792	ZNF70	57	72	212	183	89	109	2.04994	2	1.14297	7.64161e-07	8.53368e-06	3.98839e-06	Yes	2.04994	1.75	0.340863	0.143222	0.735081	0.422012	No
ENST00000341980.10	ENSG00000137713	PPP2R1B	125.113	133.092	216.905	197.348	61.489	118.931	2.13724	0.9	0.203323	0.418828	1	0.659609	No	2.13724	-1.9	-0.84006	0.0983384	0.735081	0.363994	No
ENST00000341983.8	ENSG00000105327	BBC3	0	0	88.68	33.339	21.34	59.902	1.51199	2	3.51491	7.64161e-07	8.53368e-06	3.98839e-06	Yes	1.51199	2	3.22717	7.64161e-07	8.01961e-06	3.82158e-06	Yes
ENST00000341989.9	ENSG00000100228	RAB36	16.136	25.745	16.106	12.22	5.815	8.031	1.19454	-1.4	-0.680648	0.235545	0.853642	0.520711	No	1.19454	-1.9	-1.22099	0.0983384	0.735081	0.363994	No
ENST00000341991.7	ENSG00000008130	NADK	0	166.256	230.113	98.778	357.862	457.846	2.32822	0.45	0.474223	0.65765	1	0.81129	No	2.32822	2	1.98394	7.64161e-07	8.01961e-06	3.82158e-06	Yes
ENST00000342016.8	ENSG00000138433	CIR1	690.915	923	1194.84	920.93	768	798.81	2.92435	-0.4	-0.0242001	0.687739	1	0.828301	No	2.92435	-2	-0.276356	7.64161e-07	8.01961e-06	3.82158e-06	Yes
ENST00000342020.6	ENSG00000135047	CTSL	782.4	984.859	1162.33	677.932	663.761	737.852	2.89862	-1.5	-0.288126	0.206764	0.804505	0.494777	No	2.89862	-2	-0.553197	7.64161e-07	8.01961e-06	3.82158e-06	Yes
ENST00000342043.3	ENSG00000106785	TRIM14	6.997	3.742	3.036	23.869	15.084	20.035	1.11161	0.75	0.462793	0.492835	1	0.711134	No	1.11161	1	0.650139	0.371786	1	0.615235	No
ENST00000342045.6	ENSG00000158019	BABAM2	41.729	89.334	40.238	62.181	187.792	77.875	1.90916	-1.15	-0.739487	0.315232	0.999341	0.582517	No	1.90916	1	0.822936	0.371786	1	0.615235	No
ENST00000342056.6	ENSG00000185760	KCNQ5	0	0	0	19.839	35.065	90.551	1.40696	0.95	1.65158	0.395059	1	0.64154	No	1.40696	2	3.69894	7.64161e-07	8.01961e-06	3.82158e-06	Yes
ENST00000342071.5	ENSG00000055950	MRPL43	90.934	87.018	101.012	115.974	73.691	74.567	1.94861	-0.65	-0.223699	0.545373	1	0.745494	No	1.94861	-1.7	-0.58542	0.15691	0.735081	0.437675	No
ENST00000342081.7	ENSG00000169435	RASSF6	19.152	32.923	41.03	8.595	4.181	5.378	1.26179	-0.9	-0.394248	0.418828	1	0.659609	No	1.26179	-1.8	-1.60936	0.129296	0.735081	0.406012	No
ENST00000342085.9	ENSG00000140992	PDPK1	1655.03	2133.28	2466.26	1925.67	2143.14	2719	3.31808	-2	-0.182968	7.64161e-07	8.53368e-06	3.98839e-06	Yes	3.31808	1.6	0.112864	0.183692	0.750229	0.464823	No
ENST00000342112.9	ENSG00000095383	TBC1D2	254.219	343.293	491.704	448.999	480.781	591.905	2.62122	0.95	0.218414	0.395059	1	0.64154	No	2.62122	1.95	0.573273	0.0785986	0.735081	0.328202	No
ENST00000342115.8	ENSG00000116337	AMPD2	1179.76	1590.83	2107.88	1407.75	1497.98	2419.33	3.20523	-0.2	-0.0663178	0.819193	1	0.892383	No	3.20523	1.65	0.293917	0.17006	0.735081	0.450392	No
ENST00000342136.9	ENSG00000159110	IFNAR2	110.612	158.55	147.168	129.871	68.835	141.004	2.07209	-1.25	-0.23423	0.28167	0.933834	0.558465	No	2.07209	-1.45	-0.541566	0.223667	0.828232	0.500849	No
ENST00000342147.4	ENSG00000213853	EMP2	44.044	49.052	89.134	62.107	33.112	45.559	1.71239	1.35	0.273656	0.250174	0.878461	0.532768	No	1.71239	-1.6	-0.399592	0.183692	0.750229	0.464823	No
ENST00000342160.7	ENSG00000086758	HUWE1	2279.54	3087.27	3267.08	2198.45	1383.49	2793.34	3.36742	-2	-0.502273	7.64161e-07	8.53368e-06	3.98839e-06	Yes	3.36742	-1.9	-1.00015	0.0983384	0.735081	0.363994	No
ENST00000342166.10	ENSG00000162961	DPY30	1282.95	1719.7	1695.11	1226.02	1174.34	1240.67	3.12522	-2	-0.443948	7.64161e-07	8.53368e-06	3.98839e-06	Yes	3.12522	-2	-0.508336	7.64161e-07	8.01961e-06	3.82158e-06	Yes
ENST00000342173.11	ENSG00000117543	DPH5	68.737	74.961	66.942	59.973	62.505	81.657	1.83439	-1.3	-0.604979	0.265714	0.905269	0.545474	No	1.83439	-0.65	-0.264348	0.545244	1	0.7421	No
ENST00000342175.11	ENSG00000155657	TTN	16.183	10.066	30.164	23.395	12.85	18.297	1.33658	0.55	0.520926	0.599836	1	0.777527	No	1.33658	-0.05	-0.176357	0.929905	1	0.942418	No
ENST00000342179.9	ENSG00000178904	DPY19L3	92.905	101.079	155.638	141.97	25.089	67.121	2.00333	-0.7	-0.1418	0.518792	1	0.7282	No	2.00333	-1.45	-0.788563	0.223667	0.828232	0.500849	No
ENST00000342190.11	ENSG00000129103	SUMF2	9.947	30.38	131.119	68.71	81.642	50.231	1.75947	2	1.87613	7.64161e-07	8.53368e-06	3.98839e-06	Yes	1.75947	1.85	1.64631	0.114685	0.735081	0.388044	No
ENST00000342192.9	ENSG00000185651	UBE2L3	6394.76	8362.43	8776.7	6863.67	7163.66	8073.07	3.8628	-2	-0.300941	7.64161e-07	8.53368e-06	3.98839e-06	Yes	3.8628	-2	-0.188188	7.64161e-07	8.01961e-06	3.82158e-06	Yes
ENST00000342193.8	ENSG00000082438	COBLL1	236.55	164.318	357.381	265.685	290.863	315.782	2.40439	0.15	0.120414	0.85454	1	0.908916	No	2.40439	0.6	0.181734	0.571116	1	0.757036	No
ENST00000342203.8	ENSG00000117155	SSX2IP	667.838	936.364	1185.67	880.322	937.078	1074.1	2.95444	-1.55	-0.0930789	0.192605	0.779763	0.481655	No	2.95444	-0.1	0.00035439	0.890817	1	0.924225	No
ENST00000342206.10	ENSG00000089289	IGBP1	13.511	90.26	105.473	96.747	46.58	70.853	1.83131	1.1	0.765632	0.33271	1	0.595208	No	1.83131	0.2	0.175132	0.819505	1	0.889843	No
ENST00000342216.8	ENSG00000123143	PKN1	378.836	147.064	219.246	422.334	112.421	236.623	2.38144	-0.2	-0.304734	0.819193	1	0.892383	No	2.38144	-0.7	-0.449224	0.519508	1	0.724208	No
ENST00000342220.9	ENSG00000182871	COL18A1	64.019	102.706	34.172	26.048	97.338	115.055	1.84778	-2	-1.69387	7.64161e-07	8.53368e-06	3.98839e-06	Yes	1.84778	0.6	0.10056	0.571116	1	0.757036	No
ENST00000342228.7	ENSG00000168575	SLC20A2	1141.57	1542.11	2945.9	2300.66	1128.99	1421.35	3.20633	1.95	0.627513	0.0748878	0.745927	0.326667	No	3.20633	-1.3	-0.256729	0.268404	0.913144	0.53946	No
ENST00000342232.5	ENSG00000104369	JPH1	252	380.803	433	295.788	304.864	314.819	2.50164	-1.55	-0.183341	0.192605	0.779763	0.481655	No	2.50164	-1.8	-0.261838	0.129296	0.735081	0.406012	No
ENST00000342245.9	ENSG00000166311	SMPD1	374.338	494.399	1242.07	951.612	293.545	355.256	2.75077	2	0.920489	7.64161e-07	8.53368e-06	3.98839e-06	Yes	2.75077	-2	-0.631235	7.64161e-07	8.01961e-06	3.82158e-06	Yes
ENST00000342272.3	ENSG00000149596	JPH2	17.034	24.856	55.079	27.031	4	8.673	1.3531	1.15	0.40664	0.315232	0.999341	0.582517	No	1.3531	-2	-1.55249	7.64161e-07	8.01961e-06	3.82158e-06	Yes
ENST00000342287.9	ENSG00000167081	PBX3	98.908	128.143	105.829	40.935	39.779	87.206	1.92009	-1.95	-1.64035	0.0748878	0.745927	0.326667	No	1.92009	-2	-1.67386	7.64161e-07	8.01961e-06	3.82158e-06	Yes
ENST00000342308.10	ENSG00000089063	TMEM230	77.793	41.281	534.732	541.085	76.551	74.179	2.30757	2	2.69094	7.64161e-07	8.53368e-06	3.98839e-06	Yes	2.30757	0.4	0.0894215	0.688937	1	0.822874	No
ENST00000342314.9	ENSG00000215252	GOLGA8B	0	0	31.579	62.41	141.168	0	1.48827	0.55	0.00580592	0.599836	1	0.777527	No	1.48827	1.15	3.84939	0.317035	1	0.576376	No
ENST00000342315.8	ENSG00000111335	OAS2	63.934	43.89	141.157	43.252	19.53	57.828	1.75846	0.5	0.238635	0.628575	1	0.79477	No	1.75846	-1.3	-0.713899	0.268404	0.913144	0.53946	No
ENST00000342320.8	ENSG00000168214	RBPJ	115.643	169.274	181.981	113.73	289.222	173.615	2.24132	-0.75	-0.313267	0.492835	1	0.711134	No	2.24132	0.85	0.444577	0.443886	1	0.671867	No
ENST00000342348.9	ENSG00000008130	NADK	10.681	33.016	7.326	0	13.862	54.992	1.32019	-1.9	-1.95	0.0937045	0.745927	0.362853	No	1.32019	0.15	0.095371	0.854632	1	0.906591	No
ENST00000342350.10	ENSG00000172992	DCAKD	166.096	226.38	183.205	188.066	225.979	264.196	2.30997	-1.6	-0.423945	0.178869	0.755317	0.46912	No	2.30997	0.55	0.0771329	0.598956	1	0.773334	No
ENST00000342374.5	ENSG00000132824	SERINC3	4798.96	7207.31	8454.97	6716.56	6114.73	6765.97	3.80151	-0.4	-0.0534144	0.687739	1	0.828301	No	3.80151	-1.7	-0.14393	0.15691	0.735081	0.437675	No
ENST00000342386.10	ENSG00000120539	MASTL	357.294	351.067	396.257	292.027	279.265	252.214	2.50078	-1.4	-0.44064	0.235545	0.853642	0.520711	No	2.50078	-1.75	-0.738053	0.143222	0.735081	0.422012	No
ENST00000342392.3	ENSG00000184047	DIABLO	317.888	488.24	575.359	399.158	1076.41	1145.92	2.8019	-0.2	-0.047117	0.819193	1	0.892383	No	2.8019	2	1.28011	7.64161e-07	8.01961e-06	3.82158e-06	Yes
ENST00000342407.5	ENSG00000186480	INSIG1	51.445	138.618	50.17	20.433	56.219	65.5	1.80588	-1.95	-1.55549	0.0748878	0.745927	0.326667	No	1.80588	-1.25	-0.796345	0.283852	0.943429	0.5516	No
ENST00000342415.6	ENSG00000168566	SNRNP48	414.845	646.195	503.199	451.493	777.761	846.894	2.76509	-2	-0.515141	7.64161e-07	8.53368e-06	3.98839e-06	Yes	2.76509	2	0.365413	7.64161e-07	8.01961e-06	3.82158e-06	Yes
ENST00000342422.3	ENSG00000101084	RAB5IF	173.709	232.145	250.073	180.173	115.661	258.285	2.27417	-1.65	-0.286737	0.165462	0.745927	0.455197	No	2.27417	-0.95	-0.336381	0.396129	1	0.636379	No
ENST00000342427.6	ENSG00000131061	ZNF341	108.951	148.455	285.88	243.04	173.883	70.088	2.23058	1.9	0.671294	0.0937045	0.745927	0.362853	No	2.23058	-0.35	-0.235052	0.720696	1	0.839906	No
ENST00000342435.9	ENSG00000188313	PLSCR1	1716.71	2847.29	3306.86	2719.47	1814.07	2127.49	3.36074	-0.4	-0.073942	0.687739	1	0.828301	No	3.36074	-2	-0.498106	7.64161e-07	8.01961e-06	3.82158e-06	Yes
ENST00000342444.8	ENSG00000138303	ASCC1	14.441	26.447	36.351	58.516	25.002	13.846	1.45168	1.55	1.00518	0.192605	0.779763	0.481655	No	1.45168	-0.25	-0.0457834	0.785112	1	0.872602	No
ENST00000342449.8	ENSG00000185658	BRWD1	331.929	468.288	484.691	386.146	423.536	444.267	2.61029	-2	-0.284266	7.64161e-07	8.53368e-06	3.98839e-06	Yes	2.61029	-1.4	-0.182251	0.238204	0.855831	0.513637	No
ENST00000342456.11	ENSG00000006534	ALDH3B1	550.179	698.83	1005.48	882.339	429.285	444.176	2.80286	1.85	0.186578	0.10974	0.745927	0.388474	No	2.80286	-2	-0.736911	7.64161e-07	8.01961e-06	3.82158e-06	Yes
ENST00000342462.5	ENSG00000188167	TMPPE	11.042	13.461	25.479	61.574	37.125	67	1.5872	1.7	1.31658	0.151616	0.745927	0.439921	No	1.5872	1.9	1.60708	0.0983384	0.735081	0.363994	No
ENST00000342480.7	ENSG00000114631	PODXL2	50	67	74	60	27	26	1.69505	-1.1	-0.198263	0.33271	1	0.595208	No	1.69505	-2	-1.1748	7.64161e-07	8.01961e-06	3.82158e-06	Yes
ENST00000342483.5	ENSG00000196152	ZNF79	66.401	10.505	50.259	37.139	19.436	28.884	1.55337	0.05	-0.263367	0.929618	1	0.9426	No	1.55337	-0.45	-0.867699	0.658071	1	0.80612	No
ENST00000342494.8	ENSG00000151148	UBE3B	962.159	1384.58	1330.73	1208.7	1598	1743.6	3.1139	-1.8	-0.289531	0.124063	0.745927	0.406262	No	3.1139	2	0.312934	7.64161e-07	8.01961e-06	3.82158e-06	Yes
ENST00000342502.6	ENSG00000166130	IKBIP	193.141	227.973	287.544	250.252	220.829	313.518	2.37531	-0.15	-0.0214761	0.85454	1	0.908916	No	2.37531	0.5	0.0970253	0.627859	1	0.789326	No
ENST00000342505.5	ENSG00000162434	JAK1	2891.43	3897.45	5819.43	4091.43	2709.01	3386.18	3.55021	1.95	0.192863	0.0748878	0.745927	0.326667	No	3.55021	-2	-0.391171	7.64161e-07	8.01961e-06	3.82158e-06	Yes
ENST00000342537.8	ENSG00000179627	ZBTB42	146.733	255.726	300.879	205.988	108.531	84	2.25421	-0.65	-0.0782481	0.545373	1	0.745494	No	2.25421	-2	-1.2436	7.64161e-07	8.01961e-06	3.82158e-06	Yes
ENST00000342555.10	ENSG00000010244	ZNF207	151.777	145.004	58.541	94.671	289.106	256.823	2.21362	-1.95	-1.28985	0.0748878	0.745927	0.326667	No	2.21362	1.65	0.601365	0.17006	0.735081	0.450392	No
ENST00000342556.6	ENSG00000166886	NAB2	278.785	466.869	526.84	431.164	332.102	260.956	2.5562	0.15	0.128569	0.85454	1	0.908916	No	2.5562	-1.55	-0.454684	0.196805	0.776179	0.476087	No
ENST00000342558.3	ENSG00000107758	PPP3CB	355.746	498.682	346.986	315.356	466.863	482.56	2.60262	-2	-0.818308	7.64161e-07	8.53368e-06	3.98839e-06	Yes	2.60262	-1.6	-0.124228	0.183692	0.750229	0.464823	No
ENST00000342572.12	ENSG00000178927	CYBC1	9.257	17.672	69.692	98.819	10.433	48.836	1.65543	1.65	1.27512	0.165462	0.745927	0.455197	No	1.65543	0.7	0.734286	0.519508	1	0.724208	No
ENST00000342579.8	ENSG00000171634	BPTF	152.72	91.466	249.057	375.916	0	0	2.05262	1.45	1.29021	0.221161	0.829225	0.508454	No	2.05262	-2	-3.94439	7.64161e-07	8.01961e-06	3.82158e-06	Yes
ENST00000342584.3	ENSG00000188242	PP7080	274.929	340.651	506.61	391.978	302.42	344.477	2.53715	1.1	0.0896121	0.33271	1	0.595208	No	2.53715	-1.65	-0.18865	0.17006	0.735081	0.450392	No
ENST00000342607.10	ENSG00000188735	TMEM120B	0	35.424	0	14.812	28.444	36.431	1.07122	-0.45	-0.82805	0.65765	1	0.81129	No	1.07122	-0.4	-1.78936	0.688937	1	0.822874	No
ENST00000342620.9	ENSG00000138835	RGS3	10.375	2.679	16.723	2.696	0	15.322	0.959869	-0.25	-0.142763	0.784672	1	0.875719	No	0.959869	-0.8	-0.50479	0.468498	1	0.690023	No
ENST00000342624.10	ENSG00000125247	TMTC4	22.687	58.896	0	0	66.727	59.701	1.53641	-2	-3.20912	7.64161e-07	8.53368e-06	3.98839e-06	Yes	1.53641	0.9	0.317774	0.419647	1	0.653613	No
ENST00000342628.6	ENSG00000111206	FOXM1	1086.17	1021.89	3340.52	2031.88	1637.68	1597.14	3.21786	2	0.958826	7.64161e-07	8.53368e-06	3.98839e-06	Yes	3.21786	1.55	0.344792	0.196805	0.776179	0.476087	No
ENST00000342644.9	ENSG00000124104	SNX21	11.894	3.933	11.591	29.98	34.011	0	1.23894	0.8	0.419665	0.467777	1	0.694702	No	1.23894	-0.1	0.450316	0.890817	1	0.924225	No
ENST00000342645.7	ENSG00000064393	HIPK2	19.335	23.396	10.493	8.228	14.27	16.04	1.22931	-1.9	-1.21421	0.0937045	0.745927	0.362853	No	1.22931	-1.7	-0.561177	0.15691	0.735081	0.437675	No
ENST00000342648.9	ENSG00000170412	GPRC5C	66.132	58.147	86.138	53.371	14.324	23.791	1.70193	-0.85	-0.232092	0.443061	1	0.676515	No	1.70193	-2	-1.65905	7.64161e-07	8.01961e-06	3.82158e-06	Yes
ENST00000342649.9	ENSG00000179152	TCAIM	53.216	91.327	20.493	62.049	82.71	54.072	1.78619	-1.9	-0.900644	0.0937045	0.745927	0.362853	No	1.78619	-0.9	-0.368493	0.419647	1	0.653613	No
ENST00000342665.5	ENSG00000177732	SOX12	357	404	549	396	184	257	2.53736	-0.5	-0.0716542	0.628575	1	0.79477	No	2.53736	-2	-1.08959	7.64161e-07	8.01961e-06	3.82158e-06	Yes
ENST00000342666.9	ENSG00000145349	CAMK2D	35.082	25.411	16.447	0	22.222	0	1.23258	-1.85	-2.22312	0.10974	0.745927	0.388474	No	1.23258	-1.65	-1.27155	0.17006	0.735081	0.450392	No
ENST00000342669.8	ENSG00000125743	SNRPD2	5158.39	6672.51	6334.01	4894.48	5656.6	6818.21	3.75554	-2	-0.444682	7.64161e-07	8.53368e-06	3.98839e-06	Yes	3.75554	-1.85	-0.0640095	0.114685	0.735081	0.388044	No
ENST00000342677.10	ENSG00000033170	FUT8	120.084	101.672	221.851	99.846	85.205	44.757	1.98753	0.1	0.037025	0.891086	1	0.925579	No	1.98753	-1.35	-1.23582	0.252858	0.883506	0.525072	No
ENST00000342679.9	ENSG00000034152	MAP2K3	2138.14	2946.56	2983.07	2131.08	3303.52	3705.27	3.43793	-2	-0.376857	7.64161e-07	8.53368e-06	3.98839e-06	Yes	3.43793	2	0.23746	7.64161e-07	8.01961e-06	3.82158e-06	Yes
ENST00000342680.5	ENSG00000131943	C19orf12	7.913	13.432	9.909	11	20.734	15.403	1.13103	-0.8	-0.271155	0.467777	1	0.694702	No	1.13103	1.45	0.650415	0.223667	0.828232	0.500849	No
ENST00000342683.6	ENSG00000189227	C15orf61	224.804	326.925	369.423	324.853	351.889	394.847	2.499	-0.65	-0.0605301	0.545373	1	0.745494	No	2.499	1.7	0.177061	0.15691	0.735081	0.437675	No
ENST00000342697.5	ENSG00000164938	TP53INP1	0	69	157	111	24	59	1.76193	1.85	1.55939	0.10974	0.745927	0.388474	No	1.76193	-0.05	0.108273	0.929905	1	0.942418	No
ENST00000342702.8	ENSG00000140153	WDR20	234.255	317.836	363.865	301.621	220.868	426.603	2.46822	-0.65	-0.105641	0.545373	1	0.745494	No	2.46822	-0.1	-0.0997168	0.890817	1	0.924225	No
ENST00000342704.11	ENSG00000078699	CBFA2T2	591.66	695.676	634.9	351.064	711.828	847.469	2.78531	-2	-0.849692	7.64161e-07	8.53368e-06	3.98839e-06	Yes	2.78531	-0.25	-0.0399535	0.785112	1	0.872602	No
ENST00000342711.6	ENSG00000171219	CDC42BPG	1269.2	1522	1679.74	1379.88	1171.55	1554	3.13644	-2	-0.254138	7.64161e-07	8.53368e-06	3.98839e-06	Yes	3.13644	-2	-0.289856	7.64161e-07	8.01961e-06	3.82158e-06	Yes
ENST00000342745.5	ENSG00000100647	SUSD6	855.886	1184.68	1810.93	1311.76	462.156	606	2.99184	2	0.227999	7.64161e-07	8.53368e-06	3.98839e-06	Yes	2.99184	-2	-1.16497	7.64161e-07	8.01961e-06	3.82158e-06	Yes
ENST00000342751.8	ENSG00000143252	SDHC	295.987	391.99	392.462	263.016	385.041	386.459	2.53454	-2	-0.455936	7.64161e-07	8.53368e-06	3.98839e-06	Yes	2.53454	-0.35	-0.0628554	0.720696	1	0.839906	No
ENST00000342782.4	ENSG00000130829	DUSP9	288	366	424.607	291	259	385	2.50057	-2	-0.26235	7.64161e-07	8.53368e-06	3.98839e-06	Yes	2.50057	-2	-0.297448	7.64161e-07	8.01961e-06	3.82158e-06	Yes
ENST00000342784.7	ENSG00000105137	SYDE1	43.643	51	94.771	72.113	10.969	71.794	1.73447	1.55	0.318383	0.192605	0.779763	0.481655	No	1.73447	-0.6	-0.523069	0.571116	1	0.757036	No
ENST00000342790.8	ENSG00000163812	ZDHHC3	391.437	533.955	574.86	368.326	324.525	383.293	2.62163	-2	-0.38751	7.64161e-07	8.53368e-06	3.98839e-06	Yes	2.62163	-2	-0.587264	7.64161e-07	8.01961e-06	3.82158e-06	Yes
ENST00000342836.9	ENSG00000010438	PRSS3	5.888	12.469	33.162	53.012	1.643	17.947	1.30246	1.95	1.62913	0.0748878	0.745927	0.326667	No	1.30246	-0.65	-0.235165	0.545244	1	0.7421	No
ENST00000342854.10	ENSG00000081059	TCF7	47.973	80	201.808	155.745	28	43.166	1.94628	2	1.22141	7.64161e-07	8.53368e-06	3.98839e-06	Yes	1.94628	-1.7	-0.953931	0.15691	0.735081	0.437675	No
ENST00000342879.7	ENSG00000089327	FXYD5	603.543	877.355	1729.71	1259.27	993.861	1167.36	3.01311	2	0.635763	7.64161e-07	8.53368e-06	3.98839e-06	Yes	3.01311	2	0.300751	7.64161e-07	8.01961e-06	3.82158e-06	Yes
ENST00000342907.3	ENSG00000157350	ST3GAL2	456.364	552.064	627.668	532.664	440.199	629.653	2.71532	-1.65	-0.177783	0.165462	0.745927	0.455197	No	2.71532	-1.4	-0.186818	0.238204	0.855831	0.513637	No
ENST00000342916.7	ENSG00000146648	EGFR	13624.2	17846.7	16842	13364.7	11343.6	13296.7	4.14229	-2	-0.434038	7.64161e-07	8.53368e-06	3.98839e-06	Yes	4.14229	-2	-0.578117	7.64161e-07	8.01961e-06	3.82158e-06	Yes
ENST00000342922.8	ENSG00000110514	MADD	16.863	15.185	0	157.253	98.38	98.61	1.88879	0	2.24787	0.972203	1	0.972203	No	1.88879	1.55	1.95117	0.196805	0.776179	0.476087	No
ENST00000342932.8	ENSG00000138621	PPCDC	45.802	80.376	98.432	116.999	234.982	188.619	2.0838	1	0.411642	0.37041	1	0.621198	No	2.0838	2	1.52305	7.64161e-07	8.01961e-06	3.82158e-06	Yes
ENST00000342935.7	ENSG00000085117	CD82	321.853	466.793	568.446	340.751	170.391	277.138	2.52342	-1.05	-0.189986	0.351154	1	0.608112	No	2.52342	-2	-1.07991	7.64161e-07	8.01961e-06	3.82158e-06	Yes
ENST00000342947.9	ENSG00000105928	GSDME	89.191	128.522	88.485	56.625	23.327	98.405	1.91466	-1.8	-1.05933	0.124063	0.745927	0.406262	No	1.91466	-1.6	-1.19755	0.183692	0.750229	0.464823	No
ENST00000342972.3	ENSG00000187601	MAGEH1	53	71	168	102	35	63	1.88649	2	0.578902	7.64161e-07	8.53368e-06	3.98839e-06	Yes	1.88649	-1.95	-0.598793	0.0785986	0.735081	0.328202	No
ENST00000342981.8	ENSG00000114867	EIF4G1	1972.06	2395.97	1936.72	1897.1	1945.46	2716.21	3.31755	-2	-0.59346	7.64161e-07	8.53368e-06	3.98839e-06	Yes	3.31755	-1.45	-0.192384	0.223667	0.828232	0.500849	No
ENST00000342983.6	ENSG00000123728	RAP2C	626.752	627.92	968.461	730.16	793.163	792.916	2.86711	0.05	-0.00578878	0.929618	1	0.9426	No	2.86711	0.45	0.0487071	0.658071	1	0.80612	No
ENST00000342988.8	ENSG00000141646	SMAD4	843.525	1208.01	1168.1	844.771	1002.31	1213.94	3.00094	-2	-0.433101	7.64161e-07	8.53368e-06	3.98839e-06	Yes	3.00094	-1.9	-0.160153	0.0983384	0.735081	0.363994	No
ENST00000343003.10	ENSG00000182957	SPATA13	99.497	0	131.593	0	219.759	0	1.7988	-0.7	-2.95738	0.518792	1	0.7282	No	1.7988	0.45	0.862855	0.658071	1	0.80612	No
ENST00000343004.10	ENSG00000156504	PABIR2	293.438	400.231	885.144	710.671	298.099	446.882	2.67515	2	0.75681	7.64161e-07	8.53368e-06	3.98839e-06	Yes	2.67515	-0.6	-0.152922	0.571116	1	0.757036	No
ENST00000343010.8	ENSG00000188315	C3orf62	64	75	82.705	73.421	140.221	163.216	1.98011	-0.7	-0.203913	0.518792	1	0.7282	No	1.98011	2	0.76305	7.64161e-07	8.01961e-06	3.82158e-06	Yes
ENST00000343017.11	ENSG00000178996	SNX18	27.299	38.054	68.42	30.14	23.293	21.327	1.54339	0.1	0.0840602	0.891086	1	0.925579	No	1.54339	-1.65	-0.610071	0.17006	0.735081	0.450392	No
ENST00000343023.10	ENSG00000166508	MCM7	41.732	96.983	59.789	48.953	74.59	117.567	1.84283	-1.15	-0.769633	0.315232	0.999341	0.582517	No	1.84283	0.55	0.282051	0.598956	1	0.773334	No
ENST00000343028.9	ENSG00000064115	TM7SF3	2338.5	3298.3	3231.02	2527.75	2662.78	2753.16	3.43115	-2	-0.363377	7.64161e-07	8.53368e-06	3.98839e-06	Yes	3.43115	-2	-0.303284	7.64161e-07	8.01961e-06	3.82158e-06	Yes
ENST00000343043.7	ENSG00000132676	DAP3	1466.57	2281.52	1614.48	1017.53	3540.19	3699.14	3.33755	-2	-0.887074	7.64161e-07	8.53368e-06	3.98839e-06	Yes	3.33755	2	0.753245	7.64161e-07	8.01961e-06	3.82158e-06	Yes
ENST00000343053.6	ENSG00000188986	NELFB	3607	4745	5933	4686	4814	5269	3.66354	-1.35	-0.030279	0.250174	0.878461	0.532768	No	3.66354	0.55	0.0527833	0.598956	1	0.773334	No
ENST00000343067.9	ENSG00000159023	EPB41	138.049	113.624	252.135	373.935	274.773	519.245	2.45997	1.25	1.11458	0.28167	0.933834	0.558465	No	2.45997	1.95	1.76054	0.0785986	0.735081	0.328202	No
ENST00000343075.7	ENSG00000189046	ALKBH2	105.459	117.752	153.03	95.442	134.831	161.993	2.09136	-1.05	-0.264524	0.351154	1	0.608112	No	2.09136	1	0.170863	0.371786	1	0.615235	No
ENST00000343090.11	ENSG00000130939	UBE4B	2335.35	2837.93	1836.13	1674.73	2855.97	3074.45	3.37808	-2	-0.97402	7.64161e-07	8.53368e-06	3.98839e-06	Yes	3.37808	-0.75	-0.06496	0.493557	1	0.707104	No
ENST00000343106.9	ENSG00000109332	UBE2D3	1107.46	1495.79	1661.59	1435.38	1057.03	1457.33	3.11759	-1.4	-0.137699	0.235545	0.853642	0.520711	No	3.11759	-1.85	-0.269902	0.114685	0.735081	0.388044	No
ENST00000343123.5	ENSG00000188002	NA	3.683	9.743	13.723	21.472	18.968	0	1.08464	1	0.622235	0.37041	1	0.621198	No	1.08464	0	0.429687	0.971928	1	0.971928	No
ENST00000343137.8	ENSG00000116731	PRDM2	212.98	349.729	435.825	330.663	102.327	256.732	2.44239	-0.1	0.0502856	0.891086	1	0.925579	No	2.44239	-1.55	-1.07217	0.196805	0.776179	0.476087	No
ENST00000343150.10	ENSG00000135047	CTSL	1511.72	2026.69	1888.59	1644.3	1074	1241.62	3.17924	-2	-0.411251	7.64161e-07	8.53368e-06	3.98839e-06	Yes	3.17924	-2	-0.865805	7.64161e-07	8.01961e-06	3.82158e-06	Yes
ENST00000343187.8	ENSG00000105948	TTC26	30.67	24.324	6.63	0	18.038	24.948	1.31796	-1.5	-2.1808	0.206764	0.804505	0.494777	No	1.31796	-0.15	-0.290142	0.854632	1	0.906591	No
ENST00000343213.2	ENSG00000105971	CAV2	137.757	221.853	180.06	104.048	213.393	250.884	2.24924	-2	-0.864994	7.64161e-07	8.53368e-06	3.98839e-06	Yes	2.24924	0.65	0.112047	0.545244	1	0.7421	No
ENST00000343217.6	ENSG00000188542	DUSP28	28.077	18.675	40.561	31.569	45.128	35.278	1.54855	0.2	0.116592	0.819193	1	0.892383	No	1.54855	1.15	0.577665	0.317035	1	0.576376	No
ENST00000343231.10	ENSG00000120992	LYPLA1	0	11.415	11.794	39.426	12.157	0	1.14599	1.25	1.39306	0.28167	0.933834	0.558465	No	1.14599	0.15	0.0610304	0.854632	1	0.906591	No
ENST00000343242.9	ENSG00000198517	MAFK	3669.99	4811.22	5081.48	4000.9	4035.8	4732.16	3.62323	-2	-0.259361	7.64161e-07	8.53368e-06	3.98839e-06	Yes	3.62323	-2	-0.169205	7.64161e-07	8.01961e-06	3.82158e-06	Yes
ENST00000343245.7	ENSG00000057663	ATG5	175.319	407.15	312.871	261.2	326.813	357.594	2.46432	-0.6	-0.237106	0.571843	1	0.760533	No	2.46432	0.2	-0.00976141	0.819505	1	0.889843	No
ENST00000343253.11	ENSG00000122483	CCDC18	80.386	112.516	57.67	95.757	71.788	75.046	1.92934	-1.45	-0.631161	0.221161	0.829225	0.508454	No	1.92934	-1.6	-0.50384	0.183692	0.750229	0.464823	No
ENST00000343255.9	ENSG00000188529	SRSF10	769.138	1198.34	1174.84	853.868	1453.43	1475.1	3.03826	-2	-0.358779	7.64161e-07	8.53368e-06	3.98839e-06	Yes	3.03826	2	0.313824	7.64161e-07	8.01961e-06	3.82158e-06	Yes
ENST00000343262.9	ENSG00000140988	RPS2	94473.1	124710	107081	81940.6	96293.2	114977	4.99841	-2	-0.590651	7.64161e-07	8.53368e-06	3.98839e-06	Yes	4.99841	-2	-0.249615	7.64161e-07	8.01961e-06	3.82158e-06	Yes
ENST00000343276.4	ENSG00000183475	ASB7	66.826	45.562	113.174	103.089	10.379	42.077	1.79389	1.25	0.432774	0.28167	0.933834	0.558465	No	1.79389	-1.9	-1.41668	0.0983384	0.735081	0.363994	No
ENST00000343280.8	ENSG00000197128	ZNF772	0	0	31.608	12.38	0	52.88	1.35958	1.9	2.3889	0.0937045	0.745927	0.362853	No	1.35958	0.85	2.37706	0.443886	1	0.671867	No
ENST00000343289.9	ENSG00000076685	NT5C2	1126.65	1699.23	917.072	1192.48	2538.97	2491.14	3.18621	-1.7	-0.705691	0.151616	0.745927	0.439921	No	3.18621	2	0.653804	7.64161e-07	8.01961e-06	3.82158e-06	Yes
ENST00000343304.10	ENSG00000132128	LRRC41	1460.22	2498.67	2158.08	1704.6	1943.87	2476.34	3.28836	-1.15	-0.279276	0.315232	0.999341	0.582517	No	3.28836	-0.55	-0.103177	0.598956	1	0.773334	No
ENST00000343307.5	ENSG00000187676	B3GLCT	112	189	322	202	139	165	2.24568	1.45	0.332046	0.221161	0.829225	0.508454	No	2.24568	-1.45	-0.247657	0.223667	0.828232	0.500849	No
ENST00000343315.9	ENSG00000120802	TMPO	68	48.696	130.896	100.252	53.419	98.298	1.89717	1.2	0.47691	0.297968	0.964606	0.569171	No	1.89717	0.35	0.209826	0.720696	1	0.839906	No
ENST00000343325.9	ENSG00000173875	ZNF791	239.99	266.696	515.445	360.123	375.53	440.047	2.53816	1.8	0.359318	0.124063	0.745927	0.406262	No	2.53816	1.8	0.398169	0.129296	0.735081	0.406012	No
ENST00000343327.6	ENSG00000119314	PTBP3	80.781	82.516	152.723	115.827	45.519	99.878	1.96616	0.75	0.183	0.492835	1	0.711134	No	1.96616	-1.25	-0.586489	0.283852	0.943429	0.5516	No
ENST00000343373.10	ENSG00000104936	DMPK	57.028	28.34	208.057	418.168	542.74	326.254	2.41163	1.8	1.65522	0.124063	0.745927	0.406262	No	2.41163	2	2.32596	7.64161e-07	8.01961e-06	3.82158e-06	Yes
ENST00000343376.8	ENSG00000267673	FDX2	19.109	20.479	22.486	29.204	7.21	0	1.21477	0.45	0.167037	0.65765	1	0.81129	No	1.21477	-2	-2.39779	7.64161e-07	8.01961e-06	3.82158e-06	Yes
ENST00000343380.6	ENSG00000101412	E2F1	2015	2640	4955	3886	2783	3277	3.48456	2	0.561852	7.64161e-07	8.53368e-06	3.98839e-06	Yes	3.48456	2	0.14818	7.64161e-07	8.01961e-06	3.82158e-06	Yes
ENST00000343381.10	ENSG00000188295	ZNF669	19.651	25.167	5.875	31.516	8.818	36.479	1.40207	-0.3	-0.252601	0.752118	1	0.860326	No	1.40207	-0.45	-0.214098	0.658071	1	0.80612	No
ENST00000343388.11	ENSG00000146872	TLK2	866.04	1290.4	1816.22	1517.22	1014.33	1256.02	3.0843	1.85	0.274534	0.10974	0.745927	0.388474	No	3.0843	-1.7	-0.154256	0.15691	0.735081	0.437675	No
ENST00000343399.5	ENSG00000197706	OR6C74	3	8	10	14	5	21	0.986062	1.4	0.599126	0.235545	0.853642	0.520711	No	0.986062	1	0.667595	0.371786	1	0.615235	No
ENST00000343411.8	ENSG00000140943	MBTPS1	3767.19	5174.02	6183.74	5023.67	5018.52	5342.35	3.68543	-1.6	-0.0519294	0.178869	0.755317	0.46912	No	3.68543	0	-0.0207322	0.971928	1	0.971928	No
ENST00000343420.6	ENSG00000196352	CD55	16.761	92.408	23.308	6.641	53.972	11.949	1.50248	-1.5	-1.73153	0.206764	0.804505	0.494777	No	1.50248	-0.6	-0.680961	0.571116	1	0.757036	No
ENST00000343431.6	ENSG00000107372	ZFAND5	32.784	39.167	25.382	13.329	13.817	17.654	1.40032	-1.7	-1.14341	0.151616	0.745927	0.439921	No	1.40032	-1.75	-0.981774	0.143222	0.735081	0.422012	No
ENST00000343450.2	ENSG00000171148	TADA3	15.799	64.193	95.614	125.236	67.233	67.139	1.84009	1.65	1.1613	0.165462	0.745927	0.455197	No	1.84009	1.1	0.495068	0.334311	1	0.588306	No
ENST00000343455.8	ENSG00000100697	DICER1	712.77	1019.25	777.168	849.064	608.779	649.028	2.86932	-1.8	-0.371424	0.124063	0.745927	0.406262	No	2.86932	-2	-0.764279	7.64161e-07	8.01961e-06	3.82158e-06	Yes
ENST00000343459.8	ENSG00000196378	ZNF34	12.808	22.79	0	23.979	33.121	0	1.15606	0.5	0.547923	0.628575	1	0.79477	No	1.15606	0.3	0.494565	0.752534	1	0.856489	No
ENST00000343470.9	ENSG00000145220	LYAR	1362.44	2084.86	1825.48	1497.87	1754.88	2108.91	3.22988	-2	-0.430637	7.64161e-07	8.53368e-06	3.98839e-06	Yes	3.22988	-0.65	-0.060782	0.545244	1	0.7421	No
ENST00000343483.7	ENSG00000078399	HOXA9	778.524	1021.12	1601.65	1175.63	1369.84	1584.01	3.07335	1.95	0.217742	0.0748878	0.745927	0.326667	No	3.07335	2	0.442861	7.64161e-07	8.01961e-06	3.82158e-06	Yes
ENST00000343484.10	ENSG00000171703	TCEA2	275.928	406.86	694.92	649.02	289.222	308.738	2.6137	2	0.615188	7.64161e-07	8.53368e-06	3.98839e-06	Yes	2.6137	-1.9	-0.384774	0.0983384	0.735081	0.363994	No
ENST00000343505.10	ENSG00000135540	NHSL1	1070.77	1359.6	1274.27	988.812	1473.54	1733.49	3.09776	-2	-0.524922	7.64161e-07	8.53368e-06	3.98839e-06	Yes	3.09776	1.6	0.112313	0.183692	0.750229	0.464823	No
ENST00000343516.8	ENSG00000167971	CASKIN1	10.229	8.78	12.361	4.87	17.208	13.599	1.07874	-0.85	-0.408237	0.443061	1	0.676515	No	1.07874	0.75	0.269044	0.493557	1	0.707104	No
ENST00000343526.9	ENSG00000122779	TRIM24	40.485	45.029	56.892	38.939	30.762	57.636	1.65246	-1.3	-0.281038	0.265714	0.905269	0.545474	No	1.65246	-0.6	-0.174782	0.571116	1	0.757036	No
ENST00000343528.10	ENSG00000160209	PDXK	926.043	1274.77	1328.68	846.503	623.959	755.326	2.96197	-2	-0.418618	7.64161e-07	8.53368e-06	3.98839e-06	Yes	2.96197	-2	-0.873388	7.64161e-07	8.01961e-06	3.82158e-06	Yes
ENST00000343537.12	ENSG00000143514	TP53BP2	2096.12	2790.19	2085.98	2418.65	1726.63	1916.92	3.3256	-2	-0.495257	7.64161e-07	8.53368e-06	3.98839e-06	Yes	3.3256	-2	-0.677348	7.64161e-07	8.01961e-06	3.82158e-06	Yes
ENST00000343546.8	ENSG00000178467	P4HTM	80.489	53.397	137.018	72.474	0	40.977	1.79658	0.4	-0.017134	0.687739	1	0.828301	No	1.79658	-1.85	-2.0905	0.114685	0.735081	0.388044	No
ENST00000343550.9	ENSG00000105698	USF2	386.281	457.709	894.617	730.481	566.048	601.967	2.75621	2	0.540859	7.64161e-07	8.53368e-06	3.98839e-06	Yes	2.75621	1.35	0.274206	0.252858	0.883506	0.525072	No
ENST00000343587.9	ENSG00000104915	STX10	7.015	18.02	37.794	42.62	9.253	0	1.28454	1.8	1.14841	0.124063	0.745927	0.406262	No	1.28454	-1.25	-0.750407	0.283852	0.943429	0.5516	No
ENST00000343597.4	ENSG00000189057	FAM111B	1710.75	2424.84	2766.18	2495.18	1385.68	1351.18	3.28885	0.1	0.0172456	0.891086	1	0.925579	No	3.28885	-2	-0.826311	7.64161e-07	8.01961e-06	3.82158e-06	Yes
ENST00000343600.9	ENSG00000139793	MBNL2	1180.16	1830.44	3080.21	2633.08	2009.06	2179.66	3.29676	2	0.486237	7.64161e-07	8.53368e-06	3.98839e-06	Yes	3.29676	1.75	0.20666	0.143222	0.735081	0.422012	No
ENST00000343605.5	ENSG00000100036	SLC35E4	472.611	687.753	544.095	416.081	465.008	492.735	2.69634	-2	-0.61497	7.64161e-07	8.53368e-06	3.98839e-06	Yes	2.69634	-2	-0.472032	7.64161e-07	8.01961e-06	3.82158e-06	Yes
ENST00000343619.9	ENSG00000033627	ATP6V0A1	143.091	109.923	477.89	162.017	0	195.905	2.3011	0.8	0.596711	0.467777	1	0.694702	No	2.3011	-0.2	-0.321543	0.819505	1	0.889843	No
ENST00000343629.11	ENSG00000140950	MEAK7	2014.98	2744.23	3337.4	2441.53	1632.84	2001.33	3.35113	-1.75	-0.101692	0.138435	0.745927	0.42605	No	3.35113	-2	-0.6625	7.64161e-07	8.01961e-06	3.82158e-06	Yes
ENST00000343631.4	ENSG00000151348	EXT2	2187.92	2993.25	3103.34	3167.91	2062.36	2335.93	3.40622	-0.35	-0.0921849	0.71943	1	0.844005	No	3.40622	-2	-0.46583	7.64161e-07	8.01961e-06	3.82158e-06	Yes
ENST00000343632.9	ENSG00000100083	GGA1	1251.01	1678.02	1880.16	1569.98	1849.01	2127.69	3.2158	-1.7	-0.131731	0.151616	0.745927	0.439921	No	3.2158	2	0.203467	7.64161e-07	8.01961e-06	3.82158e-06	Yes
ENST00000343638.9	ENSG00000108312	UBTF	1256.03	1878.75	1523.39	1249.47	1861.38	2174.24	3.19993	-2	-0.541003	7.64161e-07	8.53368e-06	3.98839e-06	Yes	3.19993	1.15	0.13072	0.317035	1	0.576376	No
ENST00000343666.6	ENSG00000187713	TMEM203	1356	1743	2006	1531	1575	1720	3.19893	-2	-0.189995	7.64161e-07	8.53368e-06	3.98839e-06	Yes	3.19893	-1.85	-0.135169	0.114685	0.735081	0.388044	No
ENST00000343677.4	ENSG00000187837	H1-2	835	1092	359	361	846	1213	2.89241	-2	-1.73676	7.64161e-07	8.53368e-06	3.98839e-06	Yes	2.89241	-0.95	-0.0989298	0.396129	1	0.636379	No
ENST00000343702.9	ENSG00000074527	NTN4	637.487	853.048	1297.94	855.877	578.417	580.376	2.87664	1.05	0.150203	0.351154	1	0.608112	No	2.87664	-2	-0.631641	7.64161e-07	8.01961e-06	3.82158e-06	Yes
ENST00000343738.10	ENSG00000250251	PKD1P6	35.777	100.27	109.966	63.469	299.874	281.883	2.15002	0.15	0.028539	0.85454	1	0.908916	No	2.15002	2	1.90522	7.64161e-07	8.01961e-06	3.82158e-06	Yes
ENST00000343744.7	ENSG00000162390	ACOT11	394.99	535.367	991.972	835.367	515.2	669.098	2.7862	2	0.579469	7.64161e-07	8.53368e-06	3.98839e-06	Yes	2.7862	0.55	0.0450738	0.598956	1	0.773334	No
ENST00000343762.5	ENSG00000153046	CDYL	0	447.449	386.541	844.077	0	196.851	2.44093	0.75	0.849459	0.492835	1	0.711134	No	2.44093	-0.55	-1.51792	0.598956	1	0.773334	No
ENST00000343765.6	ENSG00000151445	VIPAS39	62.558	74.303	125.686	66.415	77.489	59.804	1.88443	0.65	0.305006	0.545373	1	0.745494	No	1.88443	-0.2	-0.0589601	0.819505	1	0.889843	No
ENST00000343788.10	ENSG00000165416	SUGT1	560.138	847.145	1046.6	751.505	600.568	689.012	2.85117	-0.2	-0.00804817	0.819193	1	0.892383	No	2.85117	-2	-0.339367	7.64161e-07	8.01961e-06	3.82158e-06	Yes
ENST00000343789.7	ENSG00000140403	DNAJA4	154.359	390.474	912.288	783.981	1117.94	826.859	2.78979	2	1.71996	7.64161e-07	8.53368e-06	3.98839e-06	Yes	2.78979	2	2.03755	7.64161e-07	8.01961e-06	3.82158e-06	Yes
ENST00000343805.10	ENSG00000079263	SP140	0	20.663	0	12.706	2.243	14.875	0.908119	-0.05	-0.162647	0.929618	1	0.9426	No	0.908119	0.6	0.0284536	0.571116	1	0.757036	No
ENST00000343810.9	ENSG00000187778	MCRS1	1986.98	2691.88	3163.84	2493.15	2580.07	2494.84	3.38762	-1.8	-0.0941887	0.124063	0.745927	0.406262	No	3.38762	-0.35	-0.0774345	0.720696	1	0.839906	No
ENST00000343813.10	ENSG00000116237	ICMT	4117.38	5826.94	5598.93	4808.89	5094.12	5954.4	3.69917	-2	-0.302804	7.64161e-07	8.53368e-06	3.98839e-06	Yes	3.69917	-1.95	-0.0883411	0.0785986	0.735081	0.328202	No
ENST00000343815.10	ENSG00000143569	UBAP2L	3488.56	5230.94	7115.06	6128.53	5136.38	6533.78	3.71908	2	0.238566	7.64161e-07	8.53368e-06	3.98839e-06	Yes	3.71908	1.75	0.162956	0.143222	0.735081	0.422012	No
ENST00000343817.9	ENSG00000138835	RGS3	43.43	60.728	0	0	51.525	0	1.49693	-2	-3.83099	7.64161e-07	8.53368e-06	3.98839e-06	Yes	1.49693	-1.65	-1.65722	0.17006	0.735081	0.450392	No
ENST00000343818.11	ENSG00000143811	PYCR2	2521.75	3335.9	3300.35	2959.3	3623.3	3866.93	3.49458	-2	-0.290894	7.64161e-07	8.53368e-06	3.98839e-06	Yes	3.49458	1.45	0.133257	0.223667	0.828232	0.500849	No
ENST00000343820.10	ENSG00000177426	TGIF1	34.043	22.263	17.6	24.144	20.949	33.923	1.45209	-1.1	-0.712936	0.33271	1	0.595208	No	1.45209	-0.85	-0.603694	0.443886	1	0.671867	No
ENST00000343823.11	ENSG00000129691	ASH2L	844.153	1252.22	1493.88	1041.29	822.903	1029.19	3.01359	-0.9	-0.125237	0.418828	1	0.659609	No	3.01359	-2	-0.373402	7.64161e-07	8.01961e-06	3.82158e-06	Yes
ENST00000343827.7	ENSG00000140262	TCF12	393.53	498.728	494.998	426.933	775.68	713.906	2.72312	-1.55	-0.314262	0.192605	0.779763	0.481655	No	2.72312	1.8	0.469047	0.129296	0.735081	0.406012	No
ENST00000343855.6	ENSG00000188707	ZBED10P	417.616	554.897	606.215	503.812	466.342	504.164	2.68966	-1.8	-0.151241	0.124063	0.745927	0.406262	No	2.68966	-1.95	-0.228754	0.0785986	0.735081	0.328202	No
ENST00000343882.10	ENSG00000118689	FOXO3	1402.4	1182.72	2482.43	1391.83	1423.35	1066.54	3.15345	-0.15	-0.0765793	0.85454	1	0.908916	No	3.15345	-1.25	-0.568302	0.283852	0.943429	0.5516	No
ENST00000343889.8	ENSG00000149527	PLCH2	28.945	0	20.916	30.142	44.07	8.058	1.37341	-0.15	-0.282384	0.85454	1	0.908916	No	1.37341	-0.05	-0.0897783	0.929905	1	0.942418	No
ENST00000343894.8	ENSG00000126767	ELK1	19.9	20.51	35.012	25.983	35.941	66.287	1.53261	0.7	0.167995	0.518792	1	0.7282	No	1.53261	1.8	1.07205	0.129296	0.735081	0.406012	No
ENST00000343936.4	ENSG00000188177	ZC3H6	27	10.394	139.471	60.574	51.341	0	1.6143	1.9	1.8171	0.0937045	0.745927	0.362853	No	1.6143	0.25	0.452287	0.785112	1	0.872602	No
ENST00000343938.9	ENSG00000224051	CPTP	1822.96	2401.58	2970.46	2310.28	1835.42	2135.82	3.33022	-0.9	-0.0335464	0.418828	1	0.659609	No	3.33022	-2	-0.300396	7.64161e-07	8.01961e-06	3.82158e-06	Yes
ENST00000343958.9	ENSG00000180263	FGD6	743.775	1084.85	1475.38	1136.25	1028.04	1244.97	3.0229	1.9	0.139766	0.0937045	0.745927	0.362853	No	3.0229	1	0.0545016	0.371786	1	0.615235	No
ENST00000343959.5	ENSG00000188100	FAM25A	42.987	52.989	74.686	40.46	9.865	22.984	1.5912	-0.6	-0.154175	0.571843	1	0.760533	No	1.5912	-2	-1.55606	7.64161e-07	8.01961e-06	3.82158e-06	Yes
ENST00000343975.9	ENSG00000113161	HMGCR	875.345	1065.42	754.294	591.932	518.739	409.458	2.84086	-2	-0.886306	7.64161e-07	8.53368e-06	3.98839e-06	Yes	2.84086	-2	-1.22439	7.64161e-07	8.01961e-06	3.82158e-06	Yes
ENST00000343979.6	ENSG00000196646	ZNF136	52.469	87.902	124.826	86.946	60.175	80.224	1.88131	0.6	0.144033	0.571843	1	0.760533	No	1.88131	-1.25	-0.317515	0.283852	0.943429	0.5516	No
ENST00000343984.5	ENSG00000125354	SEPTIN6	13.859	6.361	11.322	14.632	0	0	0.924964	-0.5	-0.190143	0.628575	1	0.79477	No	0.924964	-1.95	-1.69917	0.0785986	0.735081	0.328202	No
ENST00000343986.9	ENSG00000171858	RPS21	15066.8	20737.9	18939.2	13278.7	13986.3	16807.7	4.19778	-2	-0.54347	7.64161e-07	8.53368e-06	3.98839e-06	Yes	4.19778	-2	-0.330016	7.64161e-07	8.01961e-06	3.82158e-06	Yes
ENST00000343987.2	ENSG00000178385	PLEKHM3	0	0	8.688	14.687	21.795	12.947	0.767055	0.85	0.653228	0.443061	1	0.676515	No	0.767055	1.1	1.56003	0.334311	1	0.588306	No
ENST00000344008.5	ENSG00000130940	CASZ1	317.498	391.524	693.231	476.989	215.487	283.669	2.56673	1.85	0.322876	0.10974	0.745927	0.388474	No	2.56673	-2	-0.756243	7.64161e-07	8.01961e-06	3.82158e-06	Yes
ENST00000344022.7	ENSG00000101417	PXMP4	26.83	36.929	80.282	58.319	34.887	37.255	1.63246	1.95	0.629636	0.0748878	0.745927	0.326667	No	1.63246	0.5	0.100271	0.627859	1	0.789326	No
ENST00000344034.5	ENSG00000115241	PPM1G	6593.21	8845.65	9428.21	7133.88	7072.81	8522.19	3.87993	-2	-0.279518	7.64161e-07	8.53368e-06	3.98839e-06	Yes	3.87993	-2	-0.208731	7.64161e-07	8.01961e-06	3.82158e-06	Yes
ENST00000344036.8	ENSG00000165637	VDAC2	33.904	127.768	117.132	97.555	48.99	59.745	1.87395	0.05	0.12938	0.929618	1	0.9426	No	1.87395	-0.65	-0.655118	0.545244	1	0.7421	No
ENST00000344041.10	ENSG00000136237	RAPGEF5	328.652	441.317	128.521	0	0	388.383	2.32334	-2	-2.67208	7.64161e-07	8.53368e-06	3.98839e-06	Yes	2.32334	-1.25	-1.11005	0.283852	0.943429	0.5516	No
ENST00000344042.5	ENSG00000101294	HM13	55.054	52.548	80.491	15.015	45.4	52.547	1.69254	-0.7	-0.530302	0.518792	1	0.7282	No	1.69254	-1.1	-0.32381	0.334311	1	0.588306	No
ENST00000344051.8	ENSG00000166145	SPINT1	3564.69	4809.82	9288.56	6682.87	2828.88	3806.43	3.67987	2	0.569966	7.64161e-07	8.53368e-06	3.98839e-06	Yes	3.67987	-2	-0.56348	7.64161e-07	8.01961e-06	3.82158e-06	Yes
ENST00000344063.7	ENSG00000108107	RPL28	1491.74	2261.54	4118.31	4276.91	4948.79	4929.93	3.53553	2	0.811219	7.64161e-07	8.53368e-06	3.98839e-06	Yes	3.53553	2	1.18585	7.64161e-07	8.01961e-06	3.82158e-06	Yes
ENST00000344079.9	ENSG00000148814	LRRC27	52.164	28.548	39.412	87.815	88.033	44.366	1.76037	0.2	0.314676	0.819193	1	0.892383	No	1.76037	0.7	0.511566	0.519508	1	0.724208	No
ENST00000344087.4	ENSG00000214967	NPIPA7	74.192	43.669	118.121	63.972	227.126	260.575	2.10099	0.15	0.101834	0.85454	1	0.908916	No	2.10099	2	1.6449	7.64161e-07	8.01961e-06	3.82158e-06	Yes
ENST00000344095.8	ENSG00000106290	TAF6	61.12	66.865	70.274	0	61.378	0	1.16798	-0.5	-2.37831	0.628575	1	0.79477	No	1.16798	-1.15	-2.71161	0.317035	1	0.576376	No
ENST00000344096.4	ENSG00000127334	DYRK2	1593.88	2249.99	3322.08	2807.5	1348.57	1732.47	3.31317	2	0.260474	7.64161e-07	8.53368e-06	3.98839e-06	Yes	3.31317	-2	-0.608093	7.64161e-07	8.01961e-06	3.82158e-06	Yes
ENST00000344099.4	ENSG00000105708	ZNF14	41	35	65	54	45	33	1.64566	0.6	0.211118	0.571843	1	0.760533	No	1.64566	-0.65	-0.212019	0.545244	1	0.7421	No
ENST00000344102.9	ENSG00000140105	WARS1	127.18	192.179	302.331	190.447	319.226	401.614	2.40047	0.25	0.149912	0.784672	1	0.875719	No	2.40047	1.85	0.935129	0.114685	0.735081	0.388044	No
ENST00000344111.4	ENSG00000240230	COX19	649.231	815.238	1681.04	1358.48	2130.58	2275.22	3.14199	2	0.655406	7.64161e-07	8.53368e-06	3.98839e-06	Yes	3.14199	2	1.33509	7.64161e-07	8.01961e-06	3.82158e-06	Yes
ENST00000344120.4	ENSG00000187678	SPRY4	65.457	16.598	34.544	0	37.83	0	1.47969	-1.45	-2.28114	0.221161	0.829225	0.508454	No	1.47969	-1.4	-1.56441	0.238204	0.855831	0.513637	No
ENST00000344135.5	ENSG00000038382	TRIO	355.999	418.476	783.168	785.88	692.469	773.466	2.78196	2	0.609108	7.64161e-07	8.53368e-06	3.98839e-06	Yes	2.78196	2	0.649367	7.64161e-07	8.01961e-06	3.82158e-06	Yes
ENST00000344147.10	ENSG00000121766	ZCCHC17	1393.71	1993.36	2267.25	1932.84	1919.02	2244.41	3.26853	-0.75	-0.057279	0.492835	1	0.711134	No	3.26853	1.4	0.0735697	0.238204	0.855831	0.513637	No
ENST00000344150.8	ENSG00000142453	CARM1	1632.04	2158.8	2101.37	1575.8	2491.55	2754.11	3.30889	-2	-0.437833	7.64161e-07	8.53368e-06	3.98839e-06	Yes	3.30889	2	0.232098	7.64161e-07	8.01961e-06	3.82158e-06	Yes
ENST00000344157.9	ENSG00000083896	YTHDC1	73.808	127.258	54.569	82.871	123.45	171.411	2.01772	-1.65	-0.882496	0.165462	0.745927	0.455197	No	2.01772	1.35	0.318429	0.252858	0.883506	0.525072	No
ENST00000344175.10	ENSG00000204673	AKT1S1	2933.11	3735.78	4361.53	3460.39	3178.45	4000.04	3.5346	-1.75	-0.122068	0.138435	0.745927	0.42605	No	3.5346	-1.2	-0.124941	0.300046	0.976637	0.562191	No
ENST00000344204.9	ENSG00000038382	TRIO	1505.5	1850.96	2704.81	2316.7	1903.28	2387.41	3.29484	1.8	0.223394	0.124063	0.745927	0.406262	No	3.29484	1.35	0.111452	0.252858	0.883506	0.525072	No
ENST00000344206.8	ENSG00000164078	MST1R	208.645	302.116	335.162	366.297	188.739	250.587	2.42334	0.35	0.0651877	0.71943	1	0.844005	No	2.42334	-1.4	-0.35715	0.238204	0.855831	0.513637	No
ENST00000344209.10	ENSG00000145103	ILDR1	137.525	256.205	362.85	235.818	120.739	118.841	2.28499	0.95	0.187908	0.395059	1	0.64154	No	2.28499	-2	-0.98946	7.64161e-07	8.01961e-06	3.82158e-06	Yes
ENST00000344222.5	ENSG00000251369	ZNF550	24.724	17.29	23.21	48.516	102.775	61.542	1.6762	0.5	0.302733	0.628575	1	0.79477	No	1.6762	1.95	1.41475	0.0785986	0.735081	0.328202	No
ENST00000344227.6	ENSG00000141527	CARD14	25.179	31.369	0	58.369	0	8.934	1.30925	-0.7	-0.7273	0.518792	1	0.7282	No	1.30925	-1.9	-1.61739	0.0983384	0.735081	0.363994	No
ENST00000344229.7	ENSG00000082996	RNF13	357.28	540.772	619.183	498.372	425.697	510.954	2.67125	-0.45	-0.0341793	0.65765	1	0.81129	No	2.67125	-1.35	-0.169309	0.252858	0.883506	0.525072	No
ENST00000344233.6	ENSG00000178752	ERFE	6.544	23.318	36.67	58.952	7.751	6.939	1.35186	1.75	1.20448	0.138435	0.745927	0.42605	No	1.35186	-1.4	-0.990324	0.238204	0.855831	0.513637	No
ENST00000344256.10	ENSG00000101224	CDC25B	132.991	85.807	281.966	168.559	129.144	166.432	2.07133	1.15	0.783012	0.315232	0.999341	0.582517	No	2.07133	-0.6	-0.604772	0.571116	1	0.757036	No
ENST00000344257.9	ENSG00000128683	GAD1	23	27.706	18.845	17.626	7.876	9.956	1.26518	-1.9	-0.785372	0.0937045	0.745927	0.362853	No	1.26518	-2	-1.48317	7.64161e-07	8.01961e-06	3.82158e-06	Yes
ENST00000344279.11	ENSG00000235109	ZSCAN31	335.323	466.424	497.923	370.307	462.513	431.513	2.60823	-1.85	-0.296109	0.10974	0.745927	0.388474	No	2.60823	-0.5	-0.108139	0.627859	1	0.789326	No
ENST00000344293.6	ENSG00000165632	TAF3	810.763	989.343	1685.52	1091.54	1074.79	1218.41	3.02813	1.35	0.207722	0.250174	0.878461	0.532768	No	3.02813	0.45	0.0409592	0.658071	1	0.80612	No
ENST00000344300.3	ENSG00000166920	C15orf48	307.6	454.531	1865.12	1148	112.204	121.729	2.77027	2	1.53934	7.64161e-07	8.53368e-06	3.98839e-06	Yes	2.77027	-2	-1.92229	7.64161e-07	8.01961e-06	3.82158e-06	Yes
ENST00000344302.9	ENSG00000147121	KRBOX4	98.513	97.053	134.572	166.335	206.453	243.556	2.18107	0.6	0.225242	0.571843	1	0.760533	No	2.18107	2	0.922824	7.64161e-07	8.01961e-06	3.82158e-06	Yes
ENST00000344318.4	ENSG00000100319	ZMAT5	245.365	310.964	484.947	373.193	344.996	420.853	2.53417	1.95	0.202586	0.0748878	0.745927	0.326667	No	2.53417	1.95	0.233468	0.0785986	0.735081	0.328202	No
ENST00000344320.8	ENSG00000188277	C15orf62	19	16	124.995	72.789	11	24	1.60705	2	1.84402	7.64161e-07	8.53368e-06	3.98839e-06	Yes	1.60705	-0.75	-0.210773	0.493557	1	0.707104	No
ENST00000344337.11	ENSG00000114030	KPNA1	2162.92	2904.43	4325.06	3586	3045.25	3187.96	3.48048	2	0.243052	7.64161e-07	8.53368e-06	3.98839e-06	Yes	3.48048	0.5	0.0395027	0.627859	1	0.789326	No
ENST00000344347.5	ENSG00000100219	XBP1	141.988	241.561	317.58	348.872	680.849	821.422	2.60898	1.6	0.444841	0.178869	0.755317	0.46912	No	2.60898	2	1.7722	7.64161e-07	8.01961e-06	3.82158e-06	Yes
ENST00000344356.5	ENSG00000162642	C1orf52	130.213	257.371	361.158	214.743	160.241	144.095	2.29162	0.85	0.247502	0.443061	1	0.676515	No	2.29162	-1.3	-0.38007	0.268404	0.913144	0.53946	No
ENST00000344357.9	ENSG00000138430	OLA1	2508.11	3407.19	2094.15	1585.29	2858.37	3118.37	3.40757	-2	-1.08834	7.64161e-07	8.53368e-06	3.98839e-06	Yes	3.40757	-2	-0.238538	7.64161e-07	8.01961e-06	3.82158e-06	Yes
ENST00000344366.7	ENSG00000074410	CA12	26.724	173.793	77.989	27.59	62.861	93.707	1.78741	-0.5	-1.42302	0.628575	1	0.79477	No	1.78741	0	-0.252305	0.971928	1	0.971928	No
ENST00000344376.9	ENSG00000168397	ATG4B	414.104	701.916	779.018	488.6	705.586	687.953	2.77517	-1	-0.216704	0.37041	1	0.621198	No	2.77517	0.65	0.129978	0.545244	1	0.7421	No
ENST00000344387.9	ENSG00000186448	ZNF197	69.971	83.471	170.643	88.614	134.478	193.788	2.0935	0.7	0.139763	0.518792	1	0.7282	No	2.0935	1.85	0.685132	0.114685	0.735081	0.388044	No
ENST00000344417.10	ENSG00000146576	INTS15	906.134	1170.42	970.458	832.876	1333.16	1484.13	3.03285	-2	-0.564513	7.64161e-07	8.53368e-06	3.98839e-06	Yes	3.03285	2	0.219075	7.64161e-07	8.01961e-06	3.82158e-06	Yes
ENST00000344420.10	ENSG00000213699	SLC35F6	970.17	1328.2	1749.18	1277.41	1542.39	1700	3.12686	0.5	0.0198697	0.628575	1	0.79477	No	3.12686	2	0.261143	7.64161e-07	8.01961e-06	3.82158e-06	Yes
ENST00000344423.10	ENSG00000186918	ZNF395	4061.3	5358.25	6790.78	5318.97	4017.29	4724.55	3.68162	-0.85	-0.0228495	0.443061	1	0.676515	No	3.68162	-2	-0.355869	7.64161e-07	8.01961e-06	3.82158e-06	Yes
ENST00000344442.10	ENSG00000174720	LARP7	637.575	877.877	1107.07	841.178	902.686	835.29	2.90954	-0.3	-0.0358769	0.752118	1	0.860326	No	2.90954	0.15	0.078239	0.854632	1	0.906591	No
ENST00000344450.9	ENSG00000112679	DUSP22	182.791	327.236	629.115	482.968	268.225	283.53	2.52539	2	0.751144	7.64161e-07	8.53368e-06	3.98839e-06	Yes	2.52539	-0.35	-0.080767	0.720696	1	0.839906	No
ENST00000344461.7	ENSG00000160055	TMEM234	14.493	20.529	104.413	74.627	16.976	22.521	1.57485	2	1.89446	7.64161e-07	8.53368e-06	3.98839e-06	Yes	1.57485	0.4	0.26997	0.688937	1	0.822874	No
ENST00000344517.5	ENSG00000135776	ABCB10	732	1052.48	936	777	756	910	2.91904	-2	-0.472961	7.64161e-07	8.53368e-06	3.98839e-06	Yes	2.91904	-2	-0.384051	7.64161e-07	8.01961e-06	3.82158e-06	Yes
ENST00000344519.10	ENSG00000160229	ZNF66	7.932	12.085	17.361	7.71	11.385	16.369	1.08567	-0.35	-0.136224	0.71943	1	0.844005	No	1.08567	0.35	0.109551	0.720696	1	0.839906	No
ENST00000344528.8	ENSG00000130147	SH3BP4	0	0	82.764	0	22.609	20.143	1.42769	0.8	2.68558	0.467777	1	0.694702	No	1.42769	1.95	2.62832	0.0785986	0.735081	0.328202	No
ENST00000344529.5	ENSG00000135845	PIGC	310	459.794	748.144	580.802	276.848	384.426	2.63579	2	0.400543	7.64161e-07	8.53368e-06	3.98839e-06	Yes	2.63579	-2	-0.454692	7.64161e-07	8.01961e-06	3.82158e-06	Yes
ENST00000344532.8	ENSG00000136161	RCBTB2	69	38.733	113.995	92.984	99.108	66.268	1.86713	0.85	0.368203	0.443061	1	0.676515	No	1.86713	0.55	0.235836	0.598956	1	0.773334	No
ENST00000344537.10	ENSG00000047579	DTNBP1	285.932	432.246	659.068	364.37	323.745	411.207	2.58229	0.35	0.134285	0.71943	1	0.844005	No	2.58229	-1.4	-0.183703	0.238204	0.855831	0.513637	No
ENST00000344546.8	ENSG00000167863	ATP5PD	7.891	29.518	57.593	35.546	30.473	27.278	1.47159	1.85	0.854197	0.10974	0.745927	0.388474	No	1.47159	1	0.475952	0.371786	1	0.615235	No
ENST00000344548.7	ENSG00000070831	CDC42	8313.89	11883.2	13038.8	10037.2	7577.79	8870.59	3.97732	-2	-0.191501	7.64161e-07	8.53368e-06	3.98839e-06	Yes	3.97732	-2	-0.534818	7.64161e-07	8.01961e-06	3.82158e-06	Yes
ENST00000344575.5	ENSG00000188763	FZD9	17	44	45	30	19	25	1.47016	0	-0.0470536	0.972203	1	0.972203	No	1.47016	-0.75	-0.477336	0.493557	1	0.707104	No
ENST00000344576.7	ENSG00000146648	EGFR	128.06	144.527	297.293	170.243	163.403	97.46	2.21036	1.35	0.261639	0.250174	0.878461	0.532768	No	2.21036	-0.65	-0.294591	0.545244	1	0.7421	No
ENST00000344579.5	ENSG00000158109	TPRG1L	0	31.499	32.065	5.956	22.167	17.407	1.29823	0.15	0.03367	0.85454	1	0.908916	No	1.29823	0.65	0.195868	0.545244	1	0.7421	No
ENST00000344592.9	ENSG00000059122	FLYWCH1	104.202	259.37	450.637	244.688	446.132	301.352	2.4588	0.95	0.418478	0.395059	1	0.64154	No	2.4588	1.35	0.715504	0.252858	0.883506	0.525072	No
ENST00000344595.10	ENSG00000167720	SRR	65.515	53.209	108.081	90.346	35.994	73.726	1.84455	1.05	0.169559	0.351154	1	0.608112	No	1.84455	-1.25	-0.465815	0.283852	0.943429	0.5516	No
ENST00000344604.10	ENSG00000106823	ECM2	25	47.738	29	21	124	100.774	1.75003	-1.8	-0.727247	0.124063	0.745927	0.406262	No	1.75003	2	1.32679	7.64161e-07	8.01961e-06	3.82158e-06	Yes
ENST00000344606.6	ENSG00000121895	TMEM156	19.596	51.374	51.414	74.313	33.699	29.274	1.62397	1	0.504859	0.37041	1	0.621198	No	1.62397	-0.45	-0.258984	0.658071	1	0.80612	No
ENST00000344616.4	ENSG00000189334	S100A14	9273.48	12325.4	12744.3	9246.51	9975.23	11623.6	4.01672	-2	-0.34488	7.64161e-07	8.53368e-06	3.98839e-06	Yes	4.01672	-2	-0.200264	7.64161e-07	8.01961e-06	3.82158e-06	Yes
ENST00000344620.10	ENSG00000260280	SLX1B-SULT1A4	33.698	67.548	62.402	82.971	80.091	87.791	1.81338	0.6	0.224083	0.571843	1	0.760533	No	1.81338	1.45	0.494371	0.223667	0.828232	0.500849	No
ENST00000344629.12	ENSG00000114026	OGG1	61.686	71.36	72.021	49.372	96.845	45.136	1.79744	-1.65	-0.683302	0.165462	0.745927	0.455197	No	1.79744	-0.45	-0.232804	0.658071	1	0.80612	No
ENST00000344641.8	ENSG00000148187	MRRF	233.059	343.269	481.468	416.162	578.994	635.845	2.62872	1.95	0.265881	0.0748878	0.745927	0.326667	No	2.62872	2	0.798285	7.64161e-07	8.01961e-06	3.82158e-06	Yes
ENST00000344642.7	ENSG00000187942	LDLRAD2	12.532	43.418	22.822	17.474	0	2.094	1.23564	-0.8	-0.592951	0.467777	1	0.694702	No	1.23564	-1.95	-2.39451	0.0785986	0.735081	0.328202	No
ENST00000344644.10	ENSG00000242515	UGT1A10	3797.44	5187.51	5685.4	4831.28	4262.2	4876.26	3.6608	-2	-0.159827	7.64161e-07	8.53368e-06	3.98839e-06	Yes	3.6608	-2	-0.216869	7.64161e-07	8.01961e-06	3.82158e-06	Yes
ENST00000344646.10	ENSG00000172671	ZFAND4	36.176	28.095	46.858	0	53.719	139.452	1.69593	-1.1	-0.831424	0.33271	1	0.595208	No	1.69593	1.65	1.31545	0.17006	0.735081	0.450392	No
ENST00000344651.5	ENSG00000175970	UNC119B	1420.85	2020.87	2134.09	1871.26	2652.67	3135.49	3.32256	-1.6	-0.139339	0.178869	0.755317	0.46912	No	3.32256	2	0.512913	7.64161e-07	8.01961e-06	3.82158e-06	Yes
ENST00000344680.8	ENSG00000125744	RTN2	39.708	43.11	74.89	44.852	57.117	17.077	1.65839	0.75	0.20716	0.492835	1	0.711134	No	1.65839	-0.65	-0.41074	0.545244	1	0.7421	No
ENST00000344683.10	ENSG00000147316	MCPH1	53.487	85.447	56.428	71.142	71.165	150.333	1.90998	-1.6	-0.519652	0.178869	0.755317	0.46912	No	1.90998	0.85	0.365545	0.443886	1	0.671867	No
ENST00000344686.8	ENSG00000006062	MAP3K14	876.142	1052.57	1130.91	1042.95	1180.31	1499.77	3.03739	-1.55	-0.203698	0.192605	0.779763	0.481655	No	3.03739	1.45	0.189222	0.223667	0.828232	0.500849	No
ENST00000344691.8	ENSG00000159216	RUNX1	1055.54	1574.46	2488.72	2056.57	1604.64	1922.74	3.21975	2	0.395702	7.64161e-07	8.53368e-06	3.98839e-06	Yes	3.21975	1.65	0.186889	0.17006	0.735081	0.450392	No
ENST00000344697.3	ENSG00000144647	POMGNT2	443.38	751.711	743.104	462.589	322.129	481.628	2.71312	-1	-0.188294	0.37041	1	0.621198	No	2.71312	-2	-0.711065	7.64161e-07	8.01961e-06	3.82158e-06	Yes
ENST00000344698.6	ENSG00000135749	PCNX2	48.378	50.287	95.047	58.728	357.831	305.981	2.16174	0.8	0.198461	0.467777	1	0.694702	No	2.16174	2	2.33214	7.64161e-07	8.01961e-06	3.82158e-06	Yes
ENST00000344700.8	ENSG00000124614	RPS10	359.832	423.589	574.621	432.689	384.174	481.473	2.62993	-0.2	-0.0570493	0.819193	1	0.892383	No	2.62993	-0.45	-0.0605318	0.658071	1	0.80612	No
ENST00000344710.9	ENSG00000184708	EIF4ENIF1	0	71.651	64.093	54.126	71.481	52.25	1.72485	0.15	0.392717	0.85454	1	0.908916	No	1.72485	1.05	1.05915	0.352835	1	0.602225	No
ENST00000344722.5	ENSG00000113810	SMC4	164.897	81.348	213.672	0	453.217	222.013	2.22443	0.55	1.64827	0.599836	1	0.777527	No	2.22443	1.65	3.54749	0.17006	0.735081	0.450392	No
ENST00000344726.9	ENSG00000118418	HMGN3	609.499	822.989	868.425	690.022	694.108	756.139	2.85228	-2	-0.271225	7.64161e-07	8.53368e-06	3.98839e-06	Yes	2.85228	-2	-0.199294	7.64161e-07	8.01961e-06	3.82158e-06	Yes
ENST00000344731.10	ENSG00000197641	SERPINB13	782.829	1230.06	993.633	705.295	668.134	564.898	2.90766	-2	-0.67559	7.64161e-07	8.53368e-06	3.98839e-06	Yes	2.90766	-2	-0.934515	7.64161e-07	8.01961e-06	3.82158e-06	Yes
ENST00000344746.8	ENSG00000147403	RPL10	451.493	594.574	753.922	594.139	488.475	614.612	2.74114	0.45	0.00957242	0.65765	1	0.81129	No	2.74114	-1.1	-0.0990435	0.334311	1	0.588306	No
ENST00000344749.9	ENSG00000071564	TCF3	0	34.98	0	77.85	270.569	60.67	1.87787	0.55	1.60075	0.599836	1	0.777527	No	1.87787	0.95	3.00552	0.396129	1	0.636379	No
ENST00000344756.8	ENSG00000186480	INSIG1	40.789	59.686	239.399	50.976	63.731	62.952	1.91007	0.8	0.910167	0.467777	1	0.694702	No	1.91007	0.25	-0.0167598	0.785112	1	0.872602	No
ENST00000344762.6	ENSG00000149548	CCDC15	31.094	49.221	82	59.25	65.139	71.346	1.75832	1.8	0.557115	0.124063	0.745927	0.406262	No	1.75832	1.7	0.544996	0.15691	0.735081	0.437675	No
ENST00000344768.10	ENSG00000139926	FRMD6	838.382	1151.71	2056.55	1309.8	998.51	1177.47	3.07564	1.5	0.277654	0.206764	0.804505	0.494777	No	3.07564	-1	-0.128005	0.371786	1	0.615235	No
ENST00000344773.6	ENSG00000158019	BABAM2	40.308	69.993	131.958	65.273	69.042	100.944	1.87448	0.85	0.376942	0.443061	1	0.676515	No	1.87448	1.45	0.542412	0.223667	0.828232	0.500849	No
ENST00000344780.4	ENSG00000124104	SNX21	114.214	232.96	321.536	309.836	186.762	174.347	2.3226	1.65	0.506304	0.165462	0.745927	0.455197	No	2.3226	-0.5	-0.197217	0.627859	1	0.789326	No
ENST00000344785.10	ENSG00000132819	RBM38	39.117	39.682	97.12	196.621	111.76	88.694	1.97642	1.6	1.25574	0.178869	0.755317	0.46912	No	1.97642	1.65	0.75049	0.17006	0.735081	0.450392	No
ENST00000344795.8	ENSG00000101084	RAB5IF	7998.35	11140.1	9233.16	6813.67	7036.94	7868.73	3.90626	-2	-0.617102	7.64161e-07	8.53368e-06	3.98839e-06	Yes	3.90626	-2	-0.550734	7.64161e-07	8.01961e-06	3.82158e-06	Yes
ENST00000344823.9	ENSG00000103343	ZNF174	55.598	57.882	131.054	39.084	33.593	63.981	1.7789	0.1	0.0393986	0.891086	1	0.925579	No	1.7789	-0.85	-0.301376	0.443886	1	0.671867	No
ENST00000344824.11	ENSG00000167460	TPM4	19.963	34.341	26.994	21.226	0	14.411	1.29166	-1.45	-0.502274	0.221161	0.829225	0.508454	No	1.29166	-1.9	-1.53075	0.0983384	0.735081	0.363994	No
ENST00000344836.9	ENSG00000187555	USP7	1584.65	1944.56	2019.31	1702.69	2029.42	2250.57	3.27128	-2	-0.283559	7.64161e-07	8.53368e-06	3.98839e-06	Yes	3.27128	0.05	0.00908859	0.929905	1	0.942418	No
ENST00000344843.12	ENSG00000242485	MRPL20	2654.15	3513.73	4261.89	3187.95	2674.8	3050.89	3.48661	-2	-0.0999603	7.64161e-07	8.53368e-06	3.98839e-06	Yes	3.48661	-2	-0.276168	7.64161e-07	8.01961e-06	3.82158e-06	Yes
ENST00000344849.4	ENSG00000106991	ENG	7	0	12	5.926	10	11.501	0.902624	0.75	0.325351	0.492835	1	0.711134	No	0.902624	1.2	0.59654	0.300046	0.976637	0.562191	No
ENST00000344850.8	ENSG00000121964	GTDC1	50.207	0	0	91.137	0	128.805	1.53216	0.8	2.84137	0.467777	1	0.694702	No	1.53216	0.8	3.39705	0.468498	1	0.690023	No
ENST00000344861.9	ENSG00000153786	ZDHHC7	151.504	495.292	599.252	559.69	510.776	549.121	2.65408	1.1	0.631846	0.33271	1	0.595208	No	2.65408	0.85	0.558256	0.443886	1	0.671867	No
ENST00000344862.10	ENSG00000129317	PUS7L	688.551	908.824	1074.77	858.159	896.436	1079.39	2.94008	-1.9	-0.156341	0.0937045	0.745927	0.362853	No	2.94008	-0.05	-0.0117532	0.929905	1	0.942418	No
ENST00000344870.4	ENSG00000166173	LARP6	126.055	188.103	193.84	113.033	70.219	93.247	2.10502	-1.85	-0.419098	0.10974	0.745927	0.388474	No	2.10502	-2	-1.03374	7.64161e-07	8.01961e-06	3.82158e-06	Yes
ENST00000344876.9	ENSG00000189184	PCDH18	4.429	50.242	54.897	56.28	0	4.217	1.45011	0.75	0.54349	0.492835	1	0.711134	No	1.45011	-1.6	-2.1213	0.183692	0.750229	0.464823	No
ENST00000344877.10	ENSG00000141552	ANAPC11	648.877	781.406	1240.82	946.999	696.999	859.528	2.9094	1.65	0.241016	0.165462	0.745927	0.455197	No	2.9094	-0.55	-0.0424524	0.598956	1	0.773334	No
ENST00000344920.9	ENSG00000112992	NNT	0	83.182	0	67.388	113.33	196.02	1.86229	-0.35	-0.629655	0.71943	1	0.844005	No	1.86229	1.75	1.48133	0.143222	0.735081	0.422012	No
ENST00000344921.11	ENSG00000099956	SMARCB1	71.755	17.666	35.827	51.465	23.071	93.638	1.72035	-0.05	-0.402447	0.929618	1	0.9426	No	1.72035	0.3	0.0541325	0.752534	1	0.856489	No
ENST00000344922.10	ENSG00000154305	MIA3	633.624	983.991	1139.69	953.69	1085.7	1203.37	2.97961	-0.4	-0.0276343	0.687739	1	0.828301	No	2.97961	2	0.252477	7.64161e-07	8.01961e-06	3.82158e-06	Yes
ENST00000344924.8	ENSG00000172331	BPGM	288.46	394.2	524.56	419.025	345.064	422.55	2.57421	1.05	0.0716849	0.351154	1	0.608112	No	2.57421	-0.2	-0.0105664	0.819505	1	0.889843	No
ENST00000344930.7	ENSG00000196247	ZNF107	40.202	44.776	70.265	81.04	74.446	61.663	1.62014	-1	-0.879939	0.37041	1	0.621198	No	1.62014	-0.45	-0.388634	0.658071	1	0.80612	No
ENST00000344936.7	ENSG00000165322	ARHGAP12	270.049	78.871	0	112.228	0	193.696	2.03128	-1.9	-4.93387	0.0937045	0.745927	0.362853	No	2.03128	-1.35	-1.49594	0.252858	0.883506	0.525072	No
ENST00000344949.9	ENSG00000036054	TBC1D23	839.603	1208.59	866.591	609.356	945.164	1143.35	2.95946	-2	-0.878608	7.64161e-07	8.53368e-06	3.98839e-06	Yes	2.95946	-1.4	-0.284225	0.238204	0.855831	0.513637	No
ENST00000344951.8	ENSG00000036257	CUL3	183.169	226.745	476.23	174.257	182.021	289.015	2.37702	0.05	0.130122	0.929618	1	0.9426	No	2.37702	-0.45	-0.109469	0.658071	1	0.80612	No
ENST00000344956.8	ENSG00000073008	PVR	806.889	1220.13	1414.73	1102.23	1225.8	1423.57	3.05853	-0.85	-0.0731476	0.443061	1	0.676515	No	3.05853	1.55	0.182205	0.196805	0.776179	0.476087	No
ENST00000344987.11	ENSG00000154889	MPPE1	91.579	58.554	152.088	161.168	66.096	102.782	2.0007	1.6	0.675605	0.178869	0.755317	0.46912	No	2.0007	-0.05	0.0295041	0.929905	1	0.942418	No
ENST00000344989.10	ENSG00000188529	SRSF10	654.748	840.361	1047.89	775.451	818.003	1047.39	2.91044	-1.7	-0.155743	0.151616	0.745927	0.439921	No	2.91044	0	-0.0128306	0.971928	1	0.971928	No
ENST00000345003.9	ENSG00000163754	GYG1	64.008	121.774	110.411	74.232	124.009	134.045	2.0021	-1.4	-0.377549	0.235545	0.853642	0.520711	No	2.0021	1	0.252359	0.371786	1	0.615235	No
ENST00000345016.9	ENSG00000065000	AP3D1	24.489	74.769	15.905	42.982	0	137.299	1.84869	-0.75	-0.898828	0.492835	1	0.711134	No	1.84869	0	0.67144	0.971928	1	0.971928	No
ENST00000345034.2	ENSG00000215695	RSC1A1	39.006	138.307	208.261	111.774	142.236	75.81	2.02446	0.95	0.714313	0.395059	1	0.64154	No	2.02446	0.15	0.20638	0.854632	1	0.906591	No
ENST00000345042.6	ENSG00000144381	HSPD1	26.549	130.52	19.581	110.901	50.689	8.867	1.76589	-0.25	-0.217906	0.784672	1	0.875719	No	1.76589	-0.9	-1.09852	0.419647	1	0.653613	No
ENST00000345046.12	ENSG00000185825	BCAP31	8084.77	10294.6	12578	10007.1	9235.08	10138	3.98196	-1.85	-0.0834364	0.10974	0.745927	0.388474	No	3.98196	-1.95	-0.145006	0.0785986	0.735081	0.328202	No
ENST00000345057.9	ENSG00000102871	TRADD	584.999	779.801	1115.32	829.431	686.442	809.834	2.87679	1.95	0.137122	0.0748878	0.745927	0.326667	No	2.87679	-1.55	-0.0929836	0.196805	0.776179	0.476087	No
ENST00000345084.9	ENSG00000144029	MRPS5	619.238	982.224	909.31	635.483	719.851	947.481	2.88027	-2	-0.428752	7.64161e-07	8.53368e-06	3.98839e-06	Yes	2.88027	-1.15	-0.166672	0.317035	1	0.576376	No
ENST00000345093.9	ENSG00000181852	RNF41	412.133	204.816	596.023	406.807	583.41	563.051	2.64126	0.2	0.277169	0.819193	1	0.892383	No	2.64126	1.1	0.604237	0.334311	1	0.588306	No
ENST00000345094.7	ENSG00000134077	THUMPD3	384.918	540.106	404.459	417.095	397.687	623.145	2.64749	-1.95	-0.491695	0.0748878	0.745927	0.326667	No	2.64749	-0.5	-0.11021	0.627859	1	0.789326	No
ENST00000345117.2	ENSG00000131931	THAP1	68.354	33.665	90.941	53.408	12.189	27.553	1.66779	-0.15	-0.229039	0.85454	1	0.908916	No	1.66779	-1.85	-1.68912	0.114685	0.735081	0.388044	No
ENST00000345122.8	ENSG00000100852	ARHGAP5	444.895	874.226	880.45	759.419	570.896	902.631	2.84966	-0.1	-0.0305129	0.891086	1	0.925579	No	2.84966	-0.2	-0.0746573	0.819505	1	0.889843	No
ENST00000345125.8	ENSG00000164733	CTSB	28.833	100.097	51.726	0	11.18	0	1.57942	-1.45	-1.62669	0.221161	0.829225	0.508454	No	1.57942	-1.8	-2.71594	0.129296	0.735081	0.406012	No
ENST00000345127.9	ENSG00000139174	PRICKLE1	30.997	29.615	2.741	46.931	24.075	39.035	1.54474	-0.8	-0.669998	0.467777	1	0.694702	No	1.54474	-1.3	-0.680615	0.268404	0.913144	0.53946	No
ENST00000345133.9	ENSG00000177426	TGIF1	54.501	0	66.633	28.023	58.038	73.21	1.72124	0.65	0.470028	0.545373	1	0.745494	No	1.72124	1.2	1.32595	0.300046	0.976637	0.562191	No
ENST00000345136.8	ENSG00000178209	PLEC	9760.17	14242.7	8530.65	7134.51	11217	19664.5	4.05288	-2	-1.00265	7.64161e-07	8.53368e-06	3.98839e-06	Yes	4.05288	0	0.058905	0.971928	1	0.971928	No
ENST00000345146.7	ENSG00000138413	IDH1	5594.68	7655.57	5494.54	4257.6	4478.42	4931.42	3.72161	-2	-0.841699	7.64161e-07	8.53368e-06	3.98839e-06	Yes	3.72161	-2	-0.738467	7.64161e-07	8.01961e-06	3.82158e-06	Yes
ENST00000345201.6	ENSG00000112655	PTK7	141.321	195.254	167.774	203.428	189.556	283.869	2.25403	-0.25	-0.0472639	0.784672	1	0.875719	No	2.25403	0.85	0.338819	0.443886	1	0.671867	No
ENST00000345239.6	ENSG00000164347	GFM2	92.816	299.734	352.188	245.214	373.399	362.448	2.43424	0.6	0.316627	0.571843	1	0.760533	No	2.43424	1.55	0.775409	0.196805	0.776179	0.476087	No
ENST00000345249.8	ENSG00000138032	PPM1B	10.513	0	17.372	8.647	0	15.967	1.00548	0.75	0.434269	0.492835	1	0.711134	No	1.00548	0.2	0.127919	0.819505	1	0.889843	No
ENST00000345254.9	ENSG00000176986	SEC24C	2725.34	4001.98	5286.31	4241.72	4067.51	4743.32	3.59586	1.9	0.138998	0.0937045	0.745927	0.362853	No	3.59586	1.8	0.167687	0.129296	0.735081	0.406012	No
ENST00000345264.10	ENSG00000148484	RSU1	436.634	623.551	985.813	830.978	501.637	469.784	2.77758	2	0.391593	7.64161e-07	8.53368e-06	3.98839e-06	Yes	2.77758	-1.95	-0.387761	0.0785986	0.735081	0.328202	No
ENST00000345317.7	ENSG00000005020	SKAP2	1009.71	1427.58	1948.2	1495.08	1073.79	1168.9	3.10649	1.1	0.0518804	0.33271	1	0.595208	No	3.10649	-2	-0.398758	7.64161e-07	8.01961e-06	3.82158e-06	Yes
ENST00000345330.9	ENSG00000156642	NPTN	2609.44	3445.61	4217.77	3205.56	3128.09	2734.65	3.48771	-1.65	-0.138577	0.165462	0.745927	0.455197	No	3.48771	-1.6	-0.26806	0.183692	0.750229	0.464823	No
ENST00000345356.10	ENSG00000111799	COL12A1	948.511	1364.85	863.085	734.37	980.623	1256.11	2.99239	-2	-0.878075	7.64161e-07	8.53368e-06	3.98839e-06	Yes	2.99239	-1.85	-0.240489	0.114685	0.735081	0.388044	No
ENST00000345358.12	ENSG00000087088	BAX	1238.5	1703.88	1792.79	1451.56	1191.09	1484.19	3.15178	-2	-0.229667	7.64161e-07	8.53368e-06	3.98839e-06	Yes	3.15178	-2	-0.314835	7.64161e-07	8.01961e-06	3.82158e-06	Yes
ENST00000345363.8	ENSG00000213903	LTB4R	44.037	114.326	152.384	99.716	99.608	77.054	1.97235	1	0.333382	0.37041	1	0.621198	No	1.97235	0.1	0.0407835	0.890817	1	0.924225	No
ENST00000345365.11	ENSG00000185379	RAD51D	371.379	538.913	798.611	630.043	985.483	1147.22	2.84608	1.95	0.232268	0.0748878	0.745927	0.326667	No	2.84608	2	0.93938	7.64161e-07	8.01961e-06	3.82158e-06	Yes
ENST00000345382.7	ENSG00000169594	BNC1	1939.7	2477.14	1606.93	1454.6	1398.67	1624.73	3.23603	-2	-0.905978	7.64161e-07	8.53368e-06	3.98839e-06	Yes	3.23603	-2	-0.818314	7.64161e-07	8.01961e-06	3.82158e-06	Yes
ENST00000345392.2	ENSG00000134086	VHL	102.095	198.776	309.164	191.386	338.393	313.879	2.34605	1	0.303618	0.37041	1	0.621198	No	2.34605	2	0.904233	7.64161e-07	8.01961e-06	3.82158e-06	Yes
ENST00000345415.11	ENSG00000141562	NARF	621.524	776.67	868.608	721.324	594.282	532.037	2.81232	-1.15	-0.2011	0.315232	0.999341	0.582517	No	2.81232	-1.8	-0.483402	0.129296	0.735081	0.406012	No
ENST00000345425.6	ENSG00000123159	GIPC1	328.115	630.979	1199.86	954.354	404.488	678.131	2.811	1.9	0.847929	0.0937045	0.745927	0.362853	No	2.811	-0.45	-0.0936565	0.658071	1	0.80612	No
ENST00000345429.10	ENSG00000139793	MBNL2	116.774	131.844	319.48	245.902	384.582	273.12	2.38786	1.25	0.768547	0.28167	0.933834	0.558465	No	2.38786	1.4	0.867411	0.238204	0.855831	0.513637	No
ENST00000345436.8	ENSG00000217555	CKLF	64.277	72.741	47.822	20.561	63.52	58.302	1.74944	-2	-1.26617	7.64161e-07	8.53368e-06	3.98839e-06	Yes	1.74944	-1	-0.256325	0.371786	1	0.615235	No
ENST00000345496.7	ENSG00000184787	UBE2G2	1431.88	1968.88	1988.35	1429.48	1895.38	2363.41	3.24651	-2	-0.36926	7.64161e-07	8.53368e-06	3.98839e-06	Yes	3.24651	1.25	0.0707852	0.283852	0.943429	0.5516	No
ENST00000345506.8	ENSG00000126561	STAT5A	0	58.629	76.977	68.121	0	60.988	1.3966	1.05	1.63425	0.351154	1	0.608112	No	1.3966	-0.8	-1.71043	0.468498	1	0.690023	No
ENST00000345512.7	ENSG00000060656	PTPRU	36.651	41.188	10.797	0	14.787	10.803	1.34994	-1.95	-2.50123	0.0748878	0.745927	0.326667	No	1.34994	-1.9	-1.4326	0.0983384	0.735081	0.363994	No
ENST00000345514.2	ENSG00000127152	BCL11B	43.898	31.804	55.772	26.486	57.373	74.169	1.63922	-0.35	-0.498241	0.71943	1	0.844005	No	1.63922	1	0.700181	0.371786	1	0.615235	No
ENST00000345519.10	ENSG00000122705	CLTA	7172.99	9381.72	10951.3	8861.18	7917.08	8880.55	3.92684	-2	-0.1102	7.64161e-07	8.53368e-06	3.98839e-06	Yes	3.92684	-2	-0.187773	7.64161e-07	8.01961e-06	3.82158e-06	Yes
ENST00000345541.6	ENSG00000095787	WAC	21.54	14.399	60.6	25.525	53.052	29.509	1.52172	1.3	0.604518	0.265714	0.905269	0.545474	No	1.52172	1.4	0.868338	0.238204	0.855831	0.513637	No
ENST00000345598.9	ENSG00000084234	APLP2	20.169	15.028	57.235	16.238	3.344	39.067	1.43956	-0.1	-0.0180469	0.891086	1	0.925579	No	1.43956	-1.1	-0.816923	0.334311	1	0.588306	No
ENST00000345617.7	ENSG00000068024	HDAC4	90.804	120.792	259.839	274.565	290.33	139.4	2.28462	1.4	0.791786	0.235545	0.853642	0.520711	No	2.28462	1.05	0.733244	0.352835	1	0.602225	No
ENST00000345714.8	ENSG00000104205	SGK3	0	429.405	498.321	313.166	0	147.629	2.26565	0	0.31591	0.972203	1	0.972203	No	2.26565	-0.6	-1.90407	0.571116	1	0.757036	No
ENST00000345716.9	ENSG00000010322	NISCH	216.671	359.364	475.344	420.16	552.315	618.378	2.60812	1.7	0.335286	0.151616	0.745927	0.439921	No	2.60812	2	0.910705	7.64161e-07	8.01961e-06	3.82158e-06	Yes
ENST00000345721.6	ENSG00000145730	PAM	0	0	35.781	19.473	20.965	36.788	1.31689	2	2.51507	7.64161e-07	8.53368e-06	3.98839e-06	Yes	1.31689	2	3.06573	7.64161e-07	8.01961e-06	3.82158e-06	Yes
ENST00000345724.7	ENSG00000172175	MALT1	241.721	220.912	197.123	81.213	208.798	273.834	2.30282	-1.9	-1.20027	0.0937045	0.745927	0.362853	No	2.30282	-0.7	-0.198026	0.519508	1	0.724208	No
ENST00000345739.9	ENSG00000115966	ATF2	307.467	483.544	365.863	341.7	539.052	547.393	2.61965	-1.8	-0.533723	0.124063	0.745927	0.406262	No	2.61965	0.8	0.170755	0.468498	1	0.690023	No
ENST00000345745.9	ENSG00000171307	ZDHHC16	55.372	39.168	305.376	116.273	41.791	126.594	2.01893	1.9	1.64053	0.0937045	0.745927	0.362853	No	2.01893	0.7	0.461595	0.519508	1	0.724208	No
ENST00000345795.6	ENSG00000166734	GOLM2	1116.13	1698.38	2357.41	1677.71	1594.09	1870.97	3.21108	0.85	0.0743742	0.443061	1	0.676515	No	3.21108	0.25	-0.0121601	0.785112	1	0.872602	No
ENST00000345807.7	ENSG00000175416	CLTB	7543.91	9972.3	23845.1	17341.4	5599.02	7118.33	4.03915	2	0.860511	7.64161e-07	8.53368e-06	3.98839e-06	Yes	4.03915	-2	-0.665387	7.64161e-07	8.01961e-06	3.82158e-06	Yes
ENST00000345813.7	ENSG00000171606	ZNF274	29.001	0	28.673	0	6.577	18	1.28099	-0.4	-0.436738	0.687739	1	0.828301	No	1.28099	0.3	-0.383976	0.752534	1	0.856489	No
ENST00000345851.8	ENSG00000110171	TRIM3	208.762	281.265	360.445	318.456	202.316	227.127	2.40591	0.95	0.10409	0.395059	1	0.64154	No	2.40591	-2	-0.45588	7.64161e-07	8.01961e-06	3.82158e-06	Yes
ENST00000345865.6	ENSG00000125351	UPF3B	439.858	544.994	807.403	375.725	1187.98	1174.03	2.85525	-0.4	-0.163416	0.687739	1	0.828301	No	2.85525	2	0.96082	7.64161e-07	8.01961e-06	3.82158e-06	Yes
ENST00000345877.6	ENSG00000137693	YAP1	349.983	153.624	0	302.582	375.111	327.175	2.43088	-0.8	-0.689349	0.467777	1	0.694702	No	2.43088	0.2	0.00206457	0.819505	1	0.889843	No
ENST00000345896.8	ENSG00000143418	CERS2	39.604	79.08	36.591	28.756	86.175	169.7	1.87986	-1.6	-0.999801	0.178869	0.755317	0.46912	No	1.87986	1.45	0.810629	0.223667	0.828232	0.500849	No
ENST00000345957.9	ENSG00000104497	SNX16	160.387	245.785	278.267	214.474	144.313	149.938	2.27642	-1.1	-0.157566	0.33271	1	0.595208	No	2.27642	-2	-0.682421	7.64161e-07	8.01961e-06	3.82158e-06	Yes
ENST00000345985.7	ENSG00000115761	NOL10	0	0	75.779	0	60.194	23.712	1.44173	0.95	2.87654	0.395059	1	0.64154	No	1.44173	2	3.28176	7.64161e-07	8.01961e-06	3.82158e-06	Yes
ENST00000345988.7	ENSG00000118898	PPL	7958.36	10319.5	15158.6	12020	10196.7	11959.4	4.02699	2	0.19404	7.64161e-07	8.53368e-06	3.98839e-06	Yes	4.02699	1.4	0.0405166	0.238204	0.855831	0.513637	No
ENST00000345990.8	ENSG00000151292	CSNK1G3	506.028	703.781	743.75	696.497	810.725	887.006	2.8458	-1.4	-0.136004	0.235545	0.853642	0.520711	No	2.8458	1.8	0.199207	0.129296	0.735081	0.406012	No
ENST00000346027.10	ENSG00000146872	TLK2	559.147	624.526	802.038	488.655	977.153	1056.37	2.8555	-1.55	-0.31504	0.192605	0.779763	0.481655	No	2.8555	2	0.504901	7.64161e-07	8.01961e-06	3.82158e-06	Yes
ENST00000346049.10	ENSG00000120899	PTK2B	3787.09	5021.78	7764.75	6013.04	5079.65	6087.38	3.72334	2	0.264794	7.64161e-07	8.53368e-06	3.98839e-06	Yes	3.72334	1.95	0.100714	0.0785986	0.735081	0.328202	No
ENST00000346128.10	ENSG00000104067	TJP1	943.08	1404.24	1318.3	1204.14	1065.89	929.232	3.03858	-1.8	-0.284636	0.124063	0.745927	0.406262	No	3.03858	-2	-0.499036	7.64161e-07	8.01961e-06	3.82158e-06	Yes
ENST00000346134.11	ENSG00000090989	EXOC1	35.483	5.717	59.596	104.52	123.311	78.376	1.82612	1.2	1.1791	0.297968	0.964606	0.569171	No	1.82612	1.65	1.4139	0.17006	0.735081	0.450392	No
ENST00000346145.8	ENSG00000145113	MUC4	385.849	136.619	870.515	797.193	488.488	569.015	2.70986	1.95	1.38437	0.0748878	0.745927	0.326667	No	2.70986	1.1	0.84101	0.334311	1	0.588306	No
ENST00000346162.10	ENSG00000096063	SRPK1	41.714	66.322	69.913	0	44.049	115.259	1.75402	-1	-0.925894	0.37041	1	0.621198	No	1.75402	0.6	0.424466	0.571116	1	0.757036	No
ENST00000346166.7	ENSG00000127870	RNF6	403.241	777.629	1061.57	737.307	772.819	943.992	2.86473	1.05	0.194616	0.351154	1	0.608112	No	2.86473	1.55	0.329331	0.196805	0.776179	0.476087	No
ENST00000346169.7	ENSG00000114867	EIF4G1	13589.6	16338.4	14313.1	11880.6	12547.2	16097.4	4.13773	-2	-0.585398	7.64161e-07	8.53368e-06	3.98839e-06	Yes	4.13773	-2	-0.317088	7.64161e-07	8.01961e-06	3.82158e-06	Yes
ENST00000346178.8	ENSG00000089597	GANAB	3417.25	4016.15	2949.72	2671.66	4193.8	4548.05	3.54831	-2	-0.709826	7.64161e-07	8.53368e-06	3.98839e-06	Yes	3.54831	0	-0.00922766	0.971928	1	0.971928	No
ENST00000346183.8	ENSG00000072736	NFATC3	766.313	958.964	985.016	799.903	946.899	1255.8	2.96035	-2	-0.422476	7.64161e-07	8.53368e-06	3.98839e-06	Yes	2.96035	0.7	0.0701762	0.519508	1	0.724208	No
ENST00000346192.7	ENSG00000073792	IGF2BP2	1116.07	1419.33	2808.5	1734.87	1997.96	2282.38	3.2465	1.95	0.437646	0.0748878	0.745927	0.326667	No	3.2465	2	0.525928	7.64161e-07	8.01961e-06	3.82158e-06	Yes
ENST00000346199.3	ENSG00000053438	NNAT	5	0	17.738	18.716	17	15	1.08697	2	1.4704	7.64161e-07	8.53368e-06	3.98839e-06	Yes	1.08697	2	1.37485	7.64161e-07	8.01961e-06	3.82158e-06	Yes
ENST00000346208.4	ENSG00000107485	GATA3	231.128	370.574	635.936	449.324	299.939	397.924	2.56989	1.75	0.45842	0.138435	0.745927	0.42605	No	2.56989	-0.3	-0.0746414	0.752534	1	0.856489	No
ENST00000346213.9	ENSG00000108774	RAB5C	7824.96	10627.6	13140.2	10159.3	6790.34	8059.17	3.9527	-1.75	-0.0374367	0.138435	0.745927	0.42605	No	3.9527	-2	-0.53362	7.64161e-07	8.01961e-06	3.82158e-06	Yes
ENST00000346234.7	ENSG00000134996	OSTF1	716	913	1149	883	592	653	2.89326	-1.8	-0.115405	0.124063	0.745927	0.406262	No	2.89326	-2	-0.648855	7.64161e-07	8.01961e-06	3.82158e-06	Yes
ENST00000346246.10	ENSG00000179361	ARID3B	511.273	701.387	531.118	592.837	725.252	730.591	2.78035	-1.95	-0.402903	0.0748878	0.745927	0.326667	No	2.78035	0.4	0.0264213	0.688937	1	0.822874	No
ENST00000346248.7	ENSG00000182022	CHST15	325.091	269.839	0	148.233	0	148.461	2.234	-1.75	-2.2748	0.138435	0.745927	0.42605	No	2.234	-1.95	-5.02813	0.0785986	0.735081	0.328202	No
ENST00000346249.9	ENSG00000101150	TPD52L2	8818.07	12159.2	15119.4	12026.2	13074.9	14656.7	4.07978	-0.4	-0.00779899	0.687739	1	0.828301	No	4.07978	2	0.167727	7.64161e-07	8.01961e-06	3.82158e-06	Yes
ENST00000346299.10	ENSG00000087053	MTMR2	332.576	576.264	444.872	431.336	497.206	489.274	2.62444	-1	-0.311615	0.37041	1	0.621198	No	2.62444	-0.1	-0.0831398	0.890817	1	0.924225	No
ENST00000346301.8	ENSG00000165533	TTC8	278.771	366.393	309.99	352.28	242.705	323.587	2.47908	-0.95	-0.31454	0.395059	1	0.64154	No	2.47908	-1.95	-0.448365	0.0785986	0.735081	0.328202	No
ENST00000346329.7	ENSG00000085733	CTTN	9598.14	13749.1	10222.5	9204.19	10383.6	11844.2	4.01965	-2	-0.617692	7.64161e-07	8.53368e-06	3.98839e-06	Yes	4.01965	-2	-0.302558	7.64161e-07	8.01961e-06	3.82158e-06	Yes
ENST00000346330.6	ENSG00000077721	UBE2A	201.484	269.464	185.876	140.982	147.527	187.068	2.27092	-2	-0.916188	7.64161e-07	8.53368e-06	3.98839e-06	Yes	2.27092	-2	-0.751826	7.64161e-07	8.01961e-06	3.82158e-06	Yes
ENST00000346333.11	ENSG00000158483	FAM86C1P	0	75.451	80.739	0	82.609	74.456	1.55394	-0.75	-2.58934	0.492835	1	0.711134	No	1.55394	1	0.960846	0.371786	1	0.615235	No
ENST00000346341.6	ENSG00000141480	ARRB2	9.861	21.789	53.179	29.383	37.988	21.202	1.47807	1.55	0.875065	0.192605	0.779763	0.481655	No	1.47807	1.15	0.511221	0.317035	1	0.576376	No
ENST00000346348.7	ENSG00000135317	SNX14	145.439	148.524	66.662	36.301	256.545	97.761	2.10973	-1.75	-1.60892	0.138435	0.745927	0.42605	No	2.10973	-0.1	-0.0287821	0.890817	1	0.924225	No
ENST00000346365.8	ENSG00000164978	NUDT2	620.108	917.275	1084.38	846.375	713.747	812.272	2.89348	-0.75	-0.038383	0.492835	1	0.711134	No	2.89348	-1.8	-0.173638	0.129296	0.735081	0.406012	No
ENST00000346416.7	ENSG00000101391	CDK5RAP1	1261.63	1763.66	1091.89	855.17	1375.51	1410.76	3.10082	-2	-0.988582	7.64161e-07	8.53368e-06	3.98839e-06	Yes	3.10082	-2	-0.335113	7.64161e-07	8.01961e-06	3.82158e-06	Yes
ENST00000346436.11	ENSG00000011021	CLCN6	379.827	588.092	742.464	561.556	762.372	868.798	2.79007	0.45	0.0531485	0.65765	1	0.81129	No	2.79007	2	0.499061	7.64161e-07	8.01961e-06	3.82158e-06	Yes
ENST00000346446.9	ENSG00000089356	FXYD3	361.362	470.724	655.122	535.351	302.363	391.71	2.63361	1.2	0.139692	0.297968	0.964606	0.569171	No	2.63361	-2	-0.500748	7.64161e-07	8.01961e-06	3.82158e-06	Yes
ENST00000346473.8	ENSG00000175197	DDIT3	119.188	181.263	730.061	519.476	1023.53	1002.12	2.74164	2	1.64919	7.64161e-07	8.53368e-06	3.98839e-06	Yes	2.74164	2	2.56293	7.64161e-07	8.01961e-06	3.82158e-06	Yes
ENST00000346495.6	ENSG00000140391	TSPAN3	1831.73	2269.99	3939.57	2249.49	1616.31	1734.45	3.32654	0.6	0.18885	0.571843	1	0.760533	No	3.32654	-2	-0.484518	7.64161e-07	8.01961e-06	3.82158e-06	Yes
ENST00000346498.6	ENSG00000214050	FBXO16	95.871	143.247	83.976	81.086	115.513	104.638	2.00563	-2	-0.86318	7.64161e-07	8.53368e-06	3.98839e-06	Yes	2.00563	-1.5	-0.283735	0.210401	0.802726	0.489789	No
ENST00000346530.9	ENSG00000150967	ABCB9	27.914	22.14	67.52	35.501	0	98.725	1.64065	1	0.70882	0.37041	1	0.621198	No	1.64065	-0.1	0.487008	0.890817	1	0.924225	No
ENST00000346569.6	ENSG00000143369	ECM1	41.066	29.172	240.873	170.325	57.06	71.637	1.97386	2	1.79044	7.64161e-07	8.53368e-06	3.98839e-06	Yes	1.97386	1.4	0.584512	0.238204	0.855831	0.513637	No
ENST00000346617.8	ENSG00000020256	ZFP64	43.633	26.437	129.061	82.573	23.805	123.562	1.8631	1.35	0.909439	0.250174	0.878461	0.532768	No	1.8631	0.4	0.48809	0.688937	1	0.822874	No
ENST00000346618.8	ENSG00000112242	E2F3	355.867	423.616	575.661	498.787	307.173	560.239	2.64387	0.1	0.0779206	0.891086	1	0.925579	No	2.64387	-0.3	-0.133755	0.752534	1	0.856489	No
ENST00000346623.6	ENSG00000184254	ALDH1A3	449.225	623.404	845.003	996.392	712.283	465.456	2.81848	1.3	0.318068	0.265714	0.905269	0.545474	No	2.81848	-0.5	-0.152403	0.627859	1	0.789326	No
ENST00000346691.9	ENSG00000164053	ATRIP	143.3	190.381	240.291	179.464	140.146	110.763	2.2112	-0.4	-0.0647135	0.687739	1	0.828301	No	2.2112	-1.9	-0.541485	0.0983384	0.735081	0.363994	No
ENST00000346693.8	ENSG00000102181	CD99L2	12.439	29.073	15.072	40.405	45.521	55.874	1.52825	0.15	0.121256	0.85454	1	0.908916	No	1.52825	2	1.03288	7.64161e-07	8.01961e-06	3.82158e-06	Yes
ENST00000346736.6	ENSG00000132016	BRME1	0	0	29.89	29.219	0	20.275	1.07129	2	2.18193	7.64161e-07	8.53368e-06	3.98839e-06	Yes	1.07129	0.5	0.600683	0.627859	1	0.789326	No
ENST00000346785.9	ENSG00000114544	SLC41A3	211.735	506.229	281.194	198.586	355.089	279.231	2.49587	-1.8	-0.884677	0.124063	0.745927	0.406262	No	2.49587	-1	-0.287708	0.371786	1	0.615235	No
ENST00000346786.2	ENSG00000101335	MYL9	1196.17	1435.78	1709.01	1285	756.268	954.267	3.06724	-1.9	-0.189638	0.0937045	0.745927	0.362853	No	3.06724	-2	-0.811934	7.64161e-07	8.01961e-06	3.82158e-06	Yes
ENST00000346798.8	ENSG00000142192	APP	4877.62	7864.6	7807.62	6199.92	5350.37	6721.5	3.78831	-1.8	-0.238044	0.124063	0.745927	0.406262	No	3.78831	-1.9	-0.300112	0.0983384	0.735081	0.363994	No
ENST00000346806.2	ENSG00000116761	CTH	4.084	42.75	2.166	0	48.013	24.736	1.31789	-1.85	-2.26063	0.10974	0.745927	0.388474	No	1.31789	0.55	0.395323	0.598956	1	0.773334	No
ENST00000346807.7	ENSG00000136695	IL36RN	0	18	93	38.672	16	20	1.44119	2	2.15035	7.64161e-07	8.53368e-06	3.98839e-06	Yes	1.44119	0.95	0.722171	0.396129	1	0.636379	No
ENST00000346817.9	ENSG00000003400	CASP10	111.071	187.842	252.225	150.836	38.759	59.14	2.09879	-0.05	0.00188099	0.929618	1	0.9426	No	2.09879	-2	-1.92361	7.64161e-07	8.01961e-06	3.82158e-06	Yes
ENST00000346832.10	ENSG00000136754	ABI1	24.787	24.854	197.693	90.193	27.488	15.068	1.75773	2	1.6439	7.64161e-07	8.53368e-06	3.98839e-06	Yes	1.75773	-0.75	-0.410921	0.493557	1	0.707104	No
ENST00000346833.8	ENSG00000108788	MLX	345.467	625.209	887.608	645.826	558.956	623.215	2.76457	1.5	0.268059	0.206764	0.804505	0.494777	No	2.76457	0.35	0.0245406	0.720696	1	0.839906	No
ENST00000346855.7	ENSG00000170142	UBE2E1	33.276	125.604	135.382	170.723	69.042	159.462	2.02924	0.85	0.506616	0.443061	1	0.676515	No	2.02924	0.4	0.246999	0.688937	1	0.822874	No
ENST00000346874.9	ENSG00000148498	PARD3	73.929	0	251.784	439.411	94.839	302.416	2.25253	1.95	2.3323	0.0748878	0.745927	0.326667	No	2.25253	1.4	1.6448	0.238204	0.855831	0.513637	No
ENST00000346918.7	ENSG00000145730	PAM	25.856	58.489	77.583	54.745	37.408	29.479	1.64746	0.45	0.270046	0.65765	1	0.81129	No	1.64746	-0.8	-0.287742	0.468498	1	0.690023	No
ENST00000346932.9	ENSG00000174938	SEZ6L2	0	24.119	29.073	41.798	0	0	1.00028	1.2	1.56145	0.297968	0.964606	0.569171	No	1.00028	-0.15	-0.108919	0.854632	1	0.906591	No
ENST00000346964.6	ENSG00000075711	DLG1	508.347	739.665	1049.61	736.908	455.324	739.27	2.80963	-0.1	-0.0583328	0.891086	1	0.925579	No	2.80963	-0.45	-0.197409	0.658071	1	0.80612	No
ENST00000346991.9	ENSG00000137812	KNL1	0	77.845	37.615	34.905	0	62.437	1.62871	0.45	0.535006	0.65765	1	0.81129	No	1.62871	0.25	0.226224	0.785112	1	0.872602	No
ENST00000347004.2	ENSG00000184916	JAG2	637.477	1113.83	355.872	395.253	323.955	375.528	2.73887	-2	-1.55423	7.64161e-07	8.53368e-06	3.98839e-06	Yes	2.73887	-2	-1.54087	7.64161e-07	8.01961e-06	3.82158e-06	Yes
ENST00000347034.6	ENSG00000110931	CAMKK2	44.554	0	0	30.215	0	79.017	1.46578	-0.45	-0.573904	0.65765	1	0.81129	No	1.46578	0	0.257825	0.971928	1	0.971928	No
ENST00000347053.8	ENSG00000164597	COG5	80.693	97.823	150.713	138.316	36.994	168.114	2.04868	1	0.457105	0.37041	1	0.621198	No	2.04868	-0.15	-0.00356927	0.854632	1	0.906591	No
ENST00000347055.4	ENSG00000172086	KRCC1	285	414	763	647.869	390	404	2.65703	2	0.626147	7.64161e-07	8.53368e-06	3.98839e-06	Yes	2.65703	-0.35	-0.0305896	0.720696	1	0.839906	No
ENST00000347067.9	ENSG00000184990	SIVA1	44.154	101.208	122.367	102.881	52.728	79.448	1.89801	1.1	0.314976	0.33271	1	0.595208	No	1.89801	-0.5	-0.236113	0.627859	1	0.789326	No
ENST00000347077.9	ENSG00000187187	ZNF546	0	4.99	17	17.172	3.193	13.822	1.00028	1.9	1.18384	0.0937045	0.745927	0.362853	No	1.00028	1.1	0.514402	0.334311	1	0.588306	No
ENST00000347088.9	ENSG00000163374	YY1AP1	632.83	547.86	725.459	965.327	448.302	873.327	2.79798	0.05	0.0530735	0.929618	1	0.9426	No	2.79798	-0.15	-0.00194311	0.854632	1	0.906591	No
ENST00000347108.7	ENSG00000134874	DZIP1	0	0	193.059	188.346	352.126	245.062	2.09201	2	4.59979	7.64161e-07	8.53368e-06	3.98839e-06	Yes	2.09201	2	5.18518	7.64161e-07	8.01961e-06	3.82158e-06	Yes
ENST00000347136.11	ENSG00000148358	GPR107	1565.88	2615.93	3689.71	2915.12	2521.22	3031.11	3.40917	1.9	0.302073	0.0937045	0.745927	0.362853	No	3.40917	1	0.170179	0.371786	1	0.615235	No
ENST00000347147.9	ENSG00000145014	TMEM44	292.13	409.479	519.228	342.284	360.229	316.765	2.54068	-0.55	-0.0561462	0.599836	1	0.777527	No	2.54068	-1.35	-0.251698	0.252858	0.883506	0.525072	No
ENST00000347159.6	ENSG00000135069	PSAT1	29.582	66.66	58.194	39.475	61.763	97.818	1.74836	-0.55	-0.219779	0.599836	1	0.777527	No	1.74836	1.4	0.562672	0.238204	0.855831	0.513637	No
ENST00000347162.10	ENSG00000137171	KLC4	813.522	993.549	1682.98	1412.44	632.597	689.231	2.98655	2	0.385416	7.64161e-07	8.53368e-06	3.98839e-06	Yes	2.98655	-2	-0.709415	7.64161e-07	8.01961e-06	3.82158e-06	Yes
ENST00000347206.8	ENSG00000166352	IFTAP	7.651	56.265	30.369	44.701	29.56	24.106	1.49645	0.15	0.112942	0.85454	1	0.908916	No	1.49645	-0.1	-0.250998	0.890817	1	0.924225	No
ENST00000347215.8	ENSG00000124225	PMEPA1	130.676	201.548	1003.92	1725.86	41.033	137.575	2.69414	2	2.64604	7.64161e-07	8.53368e-06	3.98839e-06	Yes	2.69414	-1.75	-1.14452	0.143222	0.735081	0.422012	No
ENST00000347230.9	ENSG00000072121	ZFYVE26	515.849	727.889	983.028	787.747	879.495	1045.99	2.87586	1.5	0.150323	0.206764	0.804505	0.494777	No	2.87586	2	0.453575	7.64161e-07	8.01961e-06	3.82158e-06	Yes
ENST00000347275.9	ENSG00000122482	ZNF644	132.659	290.958	446.736	435.088	282.845	223.771	2.4468	1.85	0.649893	0.10974	0.745927	0.388474	No	2.4468	-0.05	0.00376384	0.929905	1	0.942418	No
ENST00000347300.6	ENSG00000163913	IFT122	449.743	501.061	361.829	115.345	432.996	588.775	2.54466	-1.95	-1.96603	0.0748878	0.745927	0.326667	No	2.54466	-1.2	-0.433698	0.300046	0.976637	0.562191	No
ENST00000347302.7	ENSG00000121417	ZNF211	0	52.008	0	71.474	0	15.335	1.34749	0.2	0.170316	0.819193	1	0.892383	No	1.34749	-0.65	-2.54112	0.545244	1	0.7421	No
ENST00000347328.9	ENSG00000161813	LARP4	42.941	103.722	56.718	14.35	49.918	54.312	1.74351	-1.75	-1.44429	0.138435	0.745927	0.42605	No	1.74351	-1.45	-0.606779	0.223667	0.828232	0.500849	No
ENST00000347343.6	ENSG00000087586	AURKA	343.189	516.736	435.222	399.524	316.659	633.911	2.64109	-1.6	-0.393756	0.178869	0.755317	0.46912	No	2.64109	-0.6	-0.165993	0.571116	1	0.757036	No
ENST00000347364.7	ENSG00000125863	MKKS	68.533	149.83	114.048	117.33	134.402	134.777	2.0625	-0.65	-0.272828	0.545373	1	0.745494	No	2.0625	0.3	0.0241183	0.752534	1	0.856489	No
ENST00000347404.10	ENSG00000049130	KITLG	141.731	202.226	396.984	245.608	347.774	243.38	2.40222	1.3	0.285184	0.265714	0.905269	0.545474	No	2.40222	0.55	0.322257	0.598956	1	0.773334	No
ENST00000347454.9	ENSG00000115211	EIF2B4	499.796	543.421	476.493	428.591	586.515	591.601	2.70085	-2	-0.621795	7.64161e-07	8.53368e-06	3.98839e-06	Yes	2.70085	-0.6	-0.0735903	0.571116	1	0.757036	No
ENST00000347458.9	ENSG00000124214	STAU1	489.319	489.812	464.893	595.324	657.879	403.471	2.69922	-0.55	-0.200355	0.599836	1	0.777527	No	2.69922	-0.4	-0.142123	0.688937	1	0.822874	No
ENST00000347464.9	ENSG00000085978	ATG16L1	50.199	39.572	79.688	120.673	48.578	0	1.7668	1.35	0.793447	0.250174	0.878461	0.532768	No	1.7668	-0.8	-0.718545	0.468498	1	0.690023	No
ENST00000347466.10	ENSG00000105136	ZNF419	8.22	8.561	65.477	48.35	6.824	31.435	1.42051	1.8	1.40757	0.124063	0.745927	0.406262	No	1.42051	0.3	0.0907273	0.752534	1	0.856489	No
ENST00000347470.8	ENSG00000050748	MAPK9	104.677	123.21	106.726	60.882	70.928	102.226	1.96698	-1.85	-0.778826	0.10974	0.745927	0.388474	No	1.96698	-1.8	-0.720708	0.129296	0.735081	0.406012	No
ENST00000347471.8	ENSG00000139613	SMARCC2	0	36.045	0	0	46.591	24.116	1.25311	-1.1	-2.07017	0.33271	1	0.595208	No	1.25311	0.85	0.901556	0.443886	1	0.671867	No
ENST00000347486.8	ENSG00000109111	SUPT6H	1270.56	2289.56	1701.98	1930.21	1952.56	2305.6	3.26058	-1	-0.26031	0.37041	1	0.621198	No	3.26058	0.05	0.0341528	0.929905	1	0.942418	No
ENST00000347512.8	ENSG00000130255	RPL36	4605.09	6127.24	6055.45	4526.94	5099.7	6378.8	3.71744	-2	-0.389038	7.64161e-07	8.53368e-06	3.98839e-06	Yes	3.71744	-1.8	-0.0674136	0.129296	0.735081	0.406012	No
ENST00000347519.12	ENSG00000254505	CHMP4A	517.579	700.303	884.828	594.971	718.138	811.735	2.82442	-1.2	-0.0906529	0.297968	0.964606	0.569171	No	2.82442	1.6	0.128238	0.183692	0.750229	0.464823	No
ENST00000347546.8	ENSG00000102316	MAGED2	34.492	30.338	37.675	32.193	11.467	0	1.42287	-0.45	-0.0903652	0.65765	1	0.81129	No	1.42287	-1.9	-2.10864	0.0983384	0.735081	0.363994	No
ENST00000347547.7	ENSG00000157193	LRP8	45.169	44.887	134.171	75.593	43.424	54.191	1.80462	1.55	0.687447	0.192605	0.779763	0.481655	No	1.80462	-0.2	-0.108394	0.819505	1	0.889843	No
ENST00000347609.8	ENSG00000105699	LSR	6.581	12.776	61.422	19.016	2.197	15.877	1.2836	1.55	1.25346	0.192605	0.779763	0.481655	No	1.2836	-0.65	-0.399518	0.545244	1	0.7421	No
ENST00000347613.8	ENSG00000109572	CLCN3	453.156	460.464	528.172	443.694	292.161	421.846	2.62972	-1.75	-0.357579	0.138435	0.745927	0.42605	No	2.62972	-2	-0.67141	7.64161e-07	8.01961e-06	3.82158e-06	Yes
ENST00000347615.6	ENSG00000116698	SMG7	1473.46	1752.62	2924.9	2059.95	3025.56	4132.11	3.38074	1.4	0.211372	0.235545	0.853642	0.520711	No	3.38074	2	0.855891	7.64161e-07	8.01961e-06	3.82158e-06	Yes
ENST00000347616.5	ENSG00000018236	CNTN1	0	70.988	91.365	79.077	0	10.751	1.46402	2	3.63034	7.64161e-07	8.53368e-06	3.98839e-06	Yes	1.46402	0.45	0.499714	0.658071	1	0.80612	No
ENST00000347617.10	ENSG00000137309	HMGA1	1687.35	1909.63	5706.19	4473.57	3051.74	3084.24	3.48612	2	1.10852	7.64161e-07	8.53368e-06	3.98839e-06	Yes	3.48612	2	0.561507	7.64161e-07	8.01961e-06	3.82158e-06	Yes
ENST00000347619.8	ENSG00000129455	KLK8	485.521	671.631	609.278	541.061	394.296	480.699	2.70617	-2	-0.3502	7.64161e-07	8.53368e-06	3.98839e-06	Yes	2.70617	-2	-0.568374	7.64161e-07	8.01961e-06	3.82158e-06	Yes
ENST00000347630.6	ENSG00000121067	SPOP	92.878	46.154	0	57.135	0	0	1.74298	-1.55	-1.90493	0.192605	0.779763	0.481655	No	1.74298	-2	-4.64683	7.64161e-07	8.01961e-06	3.82158e-06	Yes
ENST00000347631.8	ENSG00000126091	ST3GAL3	145.521	182.024	84.986	65.11	168.829	168.04	2.10892	-2	-1.52148	7.64161e-07	8.53368e-06	3.98839e-06	Yes	2.10892	-0.5	-0.184644	0.627859	1	0.789326	No
ENST00000347635.9	ENSG00000093000	NUP50	6410.12	8426.05	8889.46	7409.72	7446.15	8770.59	3.87897	-2	-0.261001	7.64161e-07	8.53368e-06	3.98839e-06	Yes	3.87897	-2	-0.135457	7.64161e-07	8.01961e-06	3.82158e-06	Yes
ENST00000347667.5	ENSG00000182240	BACE2	63.35	118.639	35.726	0	8.015	0	1.58633	-2	-2.74451	7.64161e-07	8.53368e-06	3.98839e-06	Yes	1.58633	-2	-3.62639	7.64161e-07	8.01961e-06	3.82158e-06	Yes
ENST00000347691.9	ENSG00000182400	TRAPPC6B	102.127	163.226	210.645	134.649	303.373	99.471	2.21371	0.2	0.101765	0.819193	1	0.892383	No	2.21371	0.2	0.499157	0.819505	1	0.889843	No
ENST00000347697.6	ENSG00000072134	EPN2	476.005	666.518	801.266	661.994	627.778	804.577	2.80451	0.15	0.00829051	0.85454	1	0.908916	No	2.80451	1.3	0.100609	0.268404	0.913144	0.53946	No
ENST00000347699.8	ENSG00000071054	MAP4K4	344.321	752.463	174.085	207.665	192.378	392.041	2.53045	-1.95	-1.61776	0.0748878	0.745927	0.326667	No	2.53045	-1.8	-1.36539	0.129296	0.735081	0.406012	No
ENST00000347703.7	ENSG00000144354	CDCA7	1100.84	1437.15	1141.54	870.26	1048.52	1239.39	3.04749	-2	-0.727805	7.64161e-07	8.53368e-06	3.98839e-06	Yes	3.04749	-2	-0.424671	7.64161e-07	8.01961e-06	3.82158e-06	Yes
ENST00000347708.5	ENSG00000235173	HGH1	1168.77	1654.58	2035.91	1346.61	2937.18	2969.85	3.27942	-1	-0.113654	0.37041	1	0.621198	No	3.27942	2	0.847654	7.64161e-07	8.01961e-06	3.82158e-06	Yes
ENST00000347739.3	ENSG00000120889	TNFRSF10B	316.424	411.597	237.568	234.446	306.227	450.409	2.50424	-2	-0.998822	7.64161e-07	8.53368e-06	3.98839e-06	Yes	2.50424	-1.1	-0.19813	0.334311	1	0.588306	No
ENST00000347755.10	ENSG00000177595	PIDD1	210.014	265.075	375.157	239.651	205.58	238.542	2.38672	0	0.0143176	0.972203	1	0.972203	No	2.38672	-1.7	-0.302981	0.15691	0.735081	0.437675	No
ENST00000347770.8	ENSG00000155096	AZIN1	829.367	1094.73	1630.24	994.146	1794.9	1919.26	3.11258	0	-0.0151951	0.972203	1	0.972203	No	3.11258	2	0.694032	7.64161e-07	8.01961e-06	3.82158e-06	Yes
ENST00000347839.10	ENSG00000126214	KLC1	50.88	71.333	20.731	153.664	184.988	83.425	1.97851	0.05	0.312539	0.929618	1	0.9426	No	1.97851	1.25	0.943353	0.283852	0.943429	0.5516	No
ENST00000347849.7	ENSG00000072135	PTPN18	3.068	30.224	4.641	14.8	0	41.222	1.24273	-0.65	-0.802156	0.545373	1	0.745494	No	1.24273	-0.45	-0.165521	0.658071	1	0.80612	No
ENST00000347869.8	ENSG00000003756	RBM5	809.404	1050.56	1509.1	1194.33	977.268	1082.84	3.01801	2	0.177478	7.64161e-07	8.53368e-06	3.98839e-06	Yes	3.01801	-1.35	-0.0845276	0.252858	0.883506	0.525072	No
ENST00000347901.9	ENSG00000173805	HAP1	0	22.932	136.921	60.515	16.251	0	1.5319	2	2.7036	7.64161e-07	8.53368e-06	3.98839e-06	Yes	1.5319	-0.25	-0.0479578	0.785112	1	0.872602	No
ENST00000347925.9	ENSG00000104731	KLHDC4	17.873	63.536	67.293	30.012	33.771	70.151	1.687	-0.35	-0.202866	0.71943	1	0.844005	No	1.687	0.1	0.143263	0.890817	1	0.924225	No
ENST00000347934.8	ENSG00000095787	WAC	1616.81	2008.49	3265.93	2563.89	1798.39	1706.85	3.31061	2	0.267801	7.64161e-07	8.53368e-06	3.98839e-06	Yes	3.31061	-1.85	-0.303126	0.114685	0.735081	0.388044	No
ENST00000347936.6	ENSG00000110628	SLC22A18	0	48.64	65.445	45.479	5.207	66.865	1.58776	1.15	0.895957	0.315232	0.999341	0.582517	No	1.58776	0.65	0.592948	0.545244	1	0.7421	No
ENST00000347941.4	ENSG00000126432	PRDX5	292.539	380.005	618.625	410.502	201.627	265.001	2.52623	1.85	0.226475	0.10974	0.745927	0.388474	No	2.52623	-2	-0.671878	7.64161e-07	8.01961e-06	3.82158e-06	Yes
ENST00000347968.7	ENSG00000141644	MBD1	0	0	497.752	145.272	166.857	0	2.02897	1.2	5.45141	0.297968	0.964606	0.569171	No	2.02897	0.85	4.32354	0.443886	1	0.671867	No
ENST00000347970.7	ENSG00000184277	TM2D3	328.182	486.85	578.059	462.248	369.465	416.012	2.63098	-0.4	-0.0473387	0.687739	1	0.828301	No	2.63098	-1.75	-0.258468	0.143222	0.735081	0.422012	No
ENST00000348007.7	ENSG00000150527	MIA2	404.68	601.902	653.659	630.512	823.228	844.731	2.79853	-0.3	-0.0132634	0.752118	1	0.860326	No	2.79853	2	0.499263	7.64161e-07	8.01961e-06	3.82158e-06	Yes
ENST00000348022.6	ENSG00000122257	RBBP6	133.982	270.499	394.721	304.268	589.698	627.03	2.55463	1.25	0.485294	0.28167	0.933834	0.558465	No	2.55463	2	1.34823	7.64161e-07	8.01961e-06	3.82158e-06	Yes
ENST00000348031.6	ENSG00000185019	UBOX5	157.844	233.296	224.699	189.731	226.673	215.341	2.30587	-0.95	-0.211937	0.395059	1	0.64154	No	2.30587	0.05	-0.0122834	0.929905	1	0.942418	No
ENST00000348035.9	ENSG00000136238	RAC1	10610.8	14472	18245.7	14196.2	12034.2	13762.5	4.12043	-1.4	-0.0183899	0.235545	0.853642	0.520711	No	4.12043	-2	-0.205052	7.64161e-07	8.01961e-06	3.82158e-06	Yes
ENST00000348039.9	ENSG00000021762	OSBPL5	33.311	16.479	47.608	23.232	0	34.708	1.39783	-0.35	-0.0158341	0.71943	1	0.844005	No	1.39783	-0.85	-0.590386	0.443886	1	0.671867	No
ENST00000348066.8	ENSG00000108509	CAMTA2	32.107	103.71	130.59	181.936	101.211	208.322	2.08005	1.25	0.657165	0.28167	0.933834	0.558465	No	2.08005	1.5	0.82406	0.210401	0.802726	0.489789	No
ENST00000348108.8	ENSG00000092841	MYL6	50.149	96.156	101.979	57.861	58.911	52.716	1.82032	-0.3	-0.137275	0.752118	1	0.860326	No	1.82032	-1	-0.367493	0.371786	1	0.615235	No
ENST00000348124.5	ENSG00000175104	TRAF6	89.885	135.021	123.204	95.63	89.363	106.715	2.00349	-1.6	-0.442952	0.178869	0.755317	0.46912	No	2.00349	-1.45	-0.296347	0.223667	0.828232	0.500849	No
ENST00000348126.7	ENSG00000145730	PAM	536.127	812.893	789.085	759.931	394.417	500.477	2.7796	-0.8	-0.11435	0.467777	1	0.694702	No	2.7796	-2	-0.85577	7.64161e-07	8.01961e-06	3.82158e-06	Yes
ENST00000348127.10	ENSG00000106348	IMPDH1	2191.7	2786.22	2328.13	2103.56	2339.07	2958.93	3.37147	-2	-0.523558	7.64161e-07	8.53368e-06	3.98839e-06	Yes	3.37147	-1.85	-0.18935	0.114685	0.735081	0.388044	No
ENST00000348141.9	ENSG00000119383	PTPA	276.931	237.288	192.684	60.756	58.179	151.443	2.23706	-1.6	-1.63501	0.178869	0.755317	0.46912	No	2.23706	-1.65	-1.17266	0.17006	0.735081	0.450392	No
ENST00000348159.9	ENSG00000116604	MEF2D	858.375	1180.89	2701.87	1996.21	1133.58	1361	3.15222	2	0.82648	7.64161e-07	8.53368e-06	3.98839e-06	Yes	3.15222	1.1	0.0794166	0.334311	1	0.588306	No
ENST00000348161.8	ENSG00000141198	TOM1L1	0	7.509	116.332	62.457	59.752	30.672	1.67536	1.85	2.79673	0.10974	0.745927	0.388474	No	1.67536	1.6	2.16991	0.183692	0.750229	0.464823	No
ENST00000348165.10	ENSG00000009335	UBE3C	4420.02	6348.24	3721.59	3274.19	5771.4	6637.86	3.6894	-2	-0.994293	7.64161e-07	8.53368e-06	3.98839e-06	Yes	3.6894	-1.05	-0.0430148	0.352835	1	0.602225	No
ENST00000348208.9	ENSG00000119139	TJP2	34.198	4.675	207.444	152.54	0	34.539	1.83094	2	2.30492	7.64161e-07	8.53368e-06	3.98839e-06	Yes	1.83094	-0.6	-0.619068	0.571116	1	0.757036	No
ENST00000348222.3	ENSG00000114956	DGUOK	52.617	68.137	108.502	173.148	76.258	77.888	1.94378	1.45	0.861931	0.221161	0.829225	0.508454	No	1.94378	0.65	0.120449	0.545244	1	0.7421	No
ENST00000348227.4	ENSG00000005448	WDR54	990.908	1277.57	1374.64	1102.2	934.338	1163.08	3.03936	-2	-0.246801	7.64161e-07	8.53368e-06	3.98839e-06	Yes	3.03936	-2	-0.327232	7.64161e-07	8.01961e-06	3.82158e-06	Yes
ENST00000348257.9	ENSG00000101150	TPD52L2	1001.53	1318.96	1411.51	895.73	1885.82	2157.43	3.13628	-1.85	-0.41492	0.10974	0.745927	0.388474	No	3.13628	2	0.575447	7.64161e-07	8.01961e-06	3.82158e-06	Yes
ENST00000348259.9	ENSG00000162910	MRPL55	215.146	348.339	403.487	395.102	339.07	411.045	2.52755	0.8	0.18779	0.467777	1	0.694702	No	2.52755	1.6	0.279598	0.183692	0.750229	0.464823	No
ENST00000348286.6	ENSG00000088305	DNMT3B	154.715	134.913	247.468	252.616	123.537	147.224	2.22419	1.35	0.457879	0.250174	0.878461	0.532768	No	2.22419	-1.35	-0.486922	0.252858	0.883506	0.525072	No
ENST00000348295.7	ENSG00000183765	CHEK2	12.325	74.608	5.471	39.391	28.804	73.771	1.60887	-1.05	-1.12161	0.351154	1	0.608112	No	1.60887	0.2	0.0772727	0.819505	1	0.889843	No
ENST00000348332.8	ENSG00000084676	NCOA1	219.98	197.306	134.097	178.262	246.704	110.339	2.27298	-1.45	-0.699147	0.221161	0.829225	0.508454	No	2.27298	-0.85	-0.493992	0.443886	1	0.671867	No
ENST00000348335.7	ENSG00000004660	CAMKK1	325.083	577.299	89.412	542.39	475.807	149.745	2.53377	-0.9	-0.711361	0.418828	1	0.659609	No	2.53377	-0.75	-0.391132	0.493557	1	0.707104	No
ENST00000348354.7	ENSG00000154640	BTG3	534.024	904.889	856.675	718.869	635.618	770.312	2.84676	-1.3	-0.240931	0.265714	0.905269	0.545474	No	2.84676	-1.65	-0.270668	0.17006	0.735081	0.450392	No
ENST00000348367.9	ENSG00000119927	GPAM	546.417	799	995	804	781	968	2.88696	0.45	0.029604	0.65765	1	0.81129	No	2.88696	1.4	0.129071	0.238204	0.855831	0.513637	No
ENST00000348370.9	ENSG00000157450	RNF111	383.211	486.873	890.475	767.678	364.451	439.241	2.72235	2	0.499427	7.64161e-07	8.53368e-06	3.98839e-06	Yes	2.72235	-1.8	-0.319083	0.129296	0.735081	0.406012	No
ENST00000348386.7	ENSG00000153113	CAST	8.698	10.091	26.591	32.536	0	0	1.31554	0.95	0.769218	0.395059	1	0.64154	No	1.31554	-1.9	-2.01895	0.0983384	0.735081	0.363994	No
ENST00000348403.10	ENSG00000165209	STRBP	152.524	260.044	292.316	286.409	208.046	250.216	2.36006	0.7	0.158482	0.518792	1	0.7282	No	2.36006	-0.7	-0.0925954	0.519508	1	0.724208	No
ENST00000348405.8	ENSG00000138674	SEC31A	1734.47	2259.06	3035.82	2643.16	1894.54	2439.25	3.33617	1.15	0.076981	0.315232	0.999341	0.582517	No	3.33617	-1.7	-0.16354	0.15691	0.735081	0.437675	No
ENST00000348411.3	ENSG00000068438	FTSJ1	2982.12	3931.16	4688	3632.07	3616.52	4230.15	3.56279	-2	-0.110796	7.64161e-07	8.53368e-06	3.98839e-06	Yes	3.56279	-1.65	-0.0569112	0.17006	0.735081	0.450392	No
ENST00000348419.7	ENSG00000064666	CNN2	61.126	96.188	319.323	142.155	101.683	150.372	2.11742	1.8	0.942267	0.124063	0.745927	0.406262	No	2.11742	0.9	0.384591	0.419647	1	0.653613	No
ENST00000348433.10	ENSG00000005189	REXO5	58.005	56.696	36.57	31.63	68.826	113.191	1.78124	-1.95	-1.17909	0.0748878	0.745927	0.326667	No	1.78124	0.85	0.328977	0.443886	1	0.671867	No
ENST00000348459.10	ENSG00000119969	HELLS	576.888	811.019	502.552	310.817	418.384	690.181	2.73363	-2	-1.25863	7.64161e-07	8.53368e-06	3.98839e-06	Yes	2.73363	-2	-0.627543	7.64161e-07	8.01961e-06	3.82158e-06	Yes
ENST00000348462.6	ENSG00000136942	RPL35	16941.3	23399.3	23645.7	17006.4	18384.9	22135	4.28703	-2	-0.35081	7.64161e-07	8.53368e-06	3.98839e-06	Yes	4.28703	-1.95	-0.0833727	0.0785986	0.735081	0.328202	No
ENST00000348495.10	ENSG00000130511	SSBP4	406.459	472.64	697.646	540.473	538.053	615.818	2.71252	1.05	0.0934073	0.351154	1	0.608112	No	2.71252	1.35	0.197538	0.252858	0.883506	0.525072	No
ENST00000348502.10	ENSG00000068366	ACSL4	191.788	548.35	553.028	224.328	338.676	211.676	2.50897	-0.45	-0.249256	0.65765	1	0.81129	No	2.50897	-1.05	-0.512434	0.352835	1	0.602225	No
ENST00000348513.12	ENSG00000073584	SMARCE1	4.966	0	12.571	78.386	64.021	0	1.4654	1.35	2.29239	0.250174	0.878461	0.532768	No	1.4654	0.65	1.79459	0.545244	1	0.7421	No
ENST00000348518.4	ENSG00000256061	DNAAF4	132.537	138.861	85.756	80.244	191.156	179.749	2.13148	-2	-1.00751	7.64161e-07	8.53368e-06	3.98839e-06	Yes	2.13148	0.9	0.184315	0.419647	1	0.653613	No
ENST00000348520.10	ENSG00000126214	KLC1	160.28	182.065	306.093	293.569	272.711	361.801	2.3966	1.85	0.387083	0.10974	0.745927	0.388474	No	2.3966	2	0.613659	7.64161e-07	8.01961e-06	3.82158e-06	Yes
ENST00000348544.4	ENSG00000166887	VPS39	11.3	47.798	233.443	173.183	95.015	103.246	2.0039	2	2.24576	7.64161e-07	8.53368e-06	3.98839e-06	Yes	2.0039	2	1.38686	7.64161e-07	8.01961e-06	3.82158e-06	Yes
ENST00000348547.7	ENSG00000125991	ERGIC3	6881.16	9267.92	13211	10258	8026.99	9075.06	3.94963	2	0.177166	7.64161e-07	8.53368e-06	3.98839e-06	Yes	3.94963	-2	-0.122565	7.64161e-07	8.01961e-06	3.82158e-06	Yes
ENST00000348549.9	ENSG00000132906	CASP9	187.999	228.427	149.354	197.851	208.453	261.106	2.30603	-1.85	-0.66623	0.10974	0.745927	0.388474	No	2.30603	-0.35	-0.0566772	0.720696	1	0.839906	No
ENST00000348579.6	ENSG00000159714	ZDHHC1	52.985	77.032	151.789	121.334	107.232	120.834	1.99806	1.4	0.585223	0.235545	0.853642	0.520711	No	1.99806	1.35	0.531931	0.252858	0.883506	0.525072	No
ENST00000348581.9	ENSG00000174371	EXO1	442.243	610.964	275.056	327.988	384.562	639.736	2.64804	-2	-1.07704	7.64161e-07	8.53368e-06	3.98839e-06	Yes	2.64804	-1.35	-0.297919	0.252858	0.883506	0.525072	No
ENST00000348628.11	ENSG00000070808	CAMK2A	8.356	9.379	146.281	174.932	35.678	37.884	1.73124	2	3.96909	7.64161e-07	8.53368e-06	3.98839e-06	Yes	1.73124	0.6	1.53252	0.571116	1	0.757036	No
ENST00000348655.11	ENSG00000185507	IRF7	0	48.186	104.526	102.08	0	77.416	1.67859	1.95	1.86014	0.0748878	0.745927	0.326667	No	1.67859	0.05	0.394888	0.929905	1	0.942418	No
ENST00000348657.6	ENSG00000100227	POLDIP3	1155.55	1317.49	2006.38	1506.55	1721.59	1484.88	3.16132	0.75	0.115785	0.492835	1	0.711134	No	3.16132	0.65	0.112399	0.545244	1	0.7421	No
ENST00000348706.9	ENSG00000138777	PPA2	198.564	308.765	243.442	206.443	189.345	312.024	2.36958	-2	-0.646229	7.64161e-07	8.53368e-06	3.98839e-06	Yes	2.36958	-1.25	-0.311102	0.283852	0.943429	0.5516	No
ENST00000348721.4	ENSG00000114737	CISH	127.761	169.309	152.124	109.748	63.737	83.94	2.05741	-2	-0.561519	7.64161e-07	8.53368e-06	3.98839e-06	Yes	2.05741	-2	-1.15952	7.64161e-07	8.01961e-06	3.82158e-06	Yes
ENST00000348750.8	ENSG00000136717	BIN1	294.591	420.951	1001.37	761.311	395.207	281.43	2.69442	2	0.964087	7.64161e-07	8.53368e-06	3.98839e-06	Yes	2.69442	-0.6	-0.166929	0.571116	1	0.757036	No
ENST00000348795.8	ENSG00000173267	SNCG	29.264	46.799	99.33	121.428	24.062	35.549	1.74708	2	1.12935	7.64161e-07	8.53368e-06	3.98839e-06	Yes	1.74708	-1.55	-0.391697	0.196805	0.776179	0.476087	No
ENST00000348811.6	ENSG00000109046	WSB1	220.708	288.137	305.505	255.965	287.656	269.651	2.41466	-1.7	-0.22647	0.151616	0.745927	0.439921	No	2.41466	-0.5	-0.0966838	0.627859	1	0.789326	No
ENST00000348817.7	ENSG00000105204	DYRK1B	60.959	69.085	60.16	72.886	22.903	16.588	1.72438	-0.75	-0.289954	0.492835	1	0.711134	No	1.72438	-1.9	-1.5617	0.0983384	0.735081	0.363994	No
ENST00000348824.11	ENSG00000085511	MAP3K4	649.745	641.174	626.109	294.629	963.232	648.507	2.79211	-2	-0.962098	7.64161e-07	8.53368e-06	3.98839e-06	Yes	2.79211	0.25	0.100108	0.785112	1	0.872602	No
ENST00000348849.8	ENSG00000153250	RBMS1	831.635	1023.74	1903.86	1062.13	598.482	674.463	2.99424	0.35	0.174522	0.71943	1	0.844005	No	2.99424	-2	-0.859392	7.64161e-07	8.01961e-06	3.82158e-06	Yes
ENST00000348899.7	ENSG00000187953	PMS2CL	26	24	62	56	67	93	1.71615	2	0.805454	7.64161e-07	8.53368e-06	3.98839e-06	Yes	1.71615	2	1.3644	7.64161e-07	8.01961e-06	3.82158e-06	Yes
ENST00000348904.4	ENSG00000164746	C7orf57	23.326	4.42	25.201	33.917	0	0	1.16807	0.5	0.352331	0.628575	1	0.79477	No	1.16807	-2	-2.21009	7.64161e-07	8.01961e-06	3.82158e-06	Yes
ENST00000348911.11	ENSG00000100241	SBF1	2262.6	3083.75	5005.65	3233.09	3532.74	4282.36	3.52118	1.65	0.265888	0.165462	0.745927	0.455197	No	3.52118	2	0.358764	7.64161e-07	8.01961e-06	3.82158e-06	Yes
ENST00000348925.2	ENSG00000112294	ALDH5A1	6.455	0	17.124	14.646	12.837	20.606	1.08679	1.3	0.995839	0.265714	0.905269	0.545474	No	1.08679	1.45	1.11747	0.223667	0.828232	0.500849	No
ENST00000348943.7	ENSG00000099783	HNRNPM	3661.26	4971.52	5911.1	4530.45	3957.53	4421.83	3.64151	-1.85	-0.126138	0.10974	0.745927	0.388474	No	3.64151	-2	-0.293073	7.64161e-07	8.01961e-06	3.82158e-06	Yes
ENST00000348956.7	ENSG00000166165	CKB	49.206	51.583	91.507	95.129	16.9	21.32	1.72887	1.35	0.276323	0.250174	0.878461	0.532768	No	1.72887	-2	-1.61851	7.64161e-07	8.01961e-06	3.82158e-06	Yes
ENST00000348968.8	ENSG00000132153	DHX30	0	235.102	177.322	88.097	0	116.392	1.96795	0.15	0.0024719	0.85454	1	0.908916	No	1.96795	-0.3	-0.723276	0.752534	1	0.856489	No
ENST00000348990.9	ENSG00000142192	APP	413.464	204.635	971.441	367.162	441.755	375.687	2.61252	0.95	0.708194	0.395059	1	0.64154	No	2.61252	0.05	0.0619625	0.929905	1	0.942418	No
ENST00000348993.9	ENSG00000176700	NA	96.947	121.403	307.807	251.423	312.666	348.176	2.34882	2	0.972602	7.64161e-07	8.53368e-06	3.98839e-06	Yes	2.34882	2	1.34485	7.64161e-07	8.01961e-06	3.82158e-06	Yes
ENST00000349004.6	ENSG00000101079	NDRG3	2079.31	2624.41	2952.71	2544.61	1898.13	1939.04	3.35013	-1.8	-0.127998	0.124063	0.745927	0.406262	No	3.35013	-2	-0.508115	7.64161e-07	8.01961e-06	3.82158e-06	Yes
ENST00000349014.8	ENSG00000101126	ADNP	1256.22	1812.44	3367.86	2894.07	1601.79	1580.57	3.28449	2	0.706779	7.64161e-07	8.53368e-06	3.98839e-06	Yes	3.28449	-1.1	-0.142754	0.334311	1	0.588306	No
ENST00000349038.8	ENSG00000011304	PTBP1	4672.49	7158.07	8565.65	7239.44	6287.37	7443.47	3.81185	0.6	0.0489048	0.571843	1	0.760533	No	3.81185	-0.2	-0.0111307	0.819505	1	0.889843	No
ENST00000349048.9	ENSG00000141959	PFKL	6144.65	8162.12	8671.57	7390.63	5989.55	7232.58	3.84207	-2	-0.203465	7.64161e-07	8.53368e-06	3.98839e-06	Yes	3.84207	-2	-0.345599	7.64161e-07	8.01961e-06	3.82158e-06	Yes
ENST00000349062.7	ENSG00000146833	TRIM4	142.393	104.215	453.078	222.024	183.871	145.671	2.27432	1.85	1.08555	0.10974	0.745927	0.388474	No	2.27432	0.6	0.161015	0.571116	1	0.757036	No
ENST00000349129.7	ENSG00000083097	DOP1A	84.579	199.23	229.286	120.627	63.837	181.317	2.12128	0.25	0.283276	0.784672	1	0.875719	No	2.12128	-0.25	-0.0978415	0.785112	1	0.872602	No
ENST00000349139.6	ENSG00000065183	WDR3	2189.52	2936.95	3546.99	2843.05	3581.35	4097.17	3.48263	-1.95	-0.0802866	0.0748878	0.745927	0.326667	No	3.48263	2	0.312319	7.64161e-07	8.01961e-06	3.82158e-06	Yes
ENST00000349155.7	ENSG00000135111	TBX3	63.698	43.096	102.3	45.746	39.675	81.628	1.79753	-0.45	-0.229616	0.65765	1	0.81129	No	1.79753	-0.4	-0.26495	0.688937	1	0.822874	No
ENST00000349157.10	ENSG00000179950	PUF60	1631.89	2306.34	2132.52	1818.76	1162.11	1302.96	3.21719	-2	-0.372535	7.64161e-07	8.53368e-06	3.98839e-06	Yes	3.21719	-2	-0.916386	7.64161e-07	8.01961e-06	3.82158e-06	Yes
ENST00000349213.7	ENSG00000054267	ARID4B	400.824	596.507	912.413	634.971	238.661	425.887	2.7032	1	0.194797	0.37041	1	0.621198	No	2.7032	-1.95	-0.818043	0.0785986	0.735081	0.328202	No
ENST00000349215.8	ENSG00000110756	HPS5	292.344	361.678	445.492	260.825	171.998	182.24	2.46308	-1.45	-0.487986	0.221161	0.829225	0.508454	No	2.46308	-1.9	-0.984449	0.0983384	0.735081	0.363994	No
ENST00000349223.9	ENSG00000072736	NFATC3	84.053	131.955	165.106	83.659	283.812	210.506	2.18023	-0.3	0.0477996	0.752118	1	0.860326	No	2.18023	1.95	1.02014	0.0785986	0.735081	0.328202	No
ENST00000349225.2	ENSG00000131263	RLIM	88.482	75.832	112.61	84.354	63.421	147.103	1.96249	-0.35	-0.207609	0.71943	1	0.844005	No	1.96249	-0.1	0.0316306	0.890817	1	0.924225	No
ENST00000349238.7	ENSG00000110514	MADD	81.857	171.807	0	153.627	0	295.359	2.07308	-1.05	-0.981534	0.351154	1	0.608112	No	2.07308	-0.45	-0.550898	0.658071	1	0.80612	No
ENST00000349241.6	ENSG00000112655	PTK7	263.073	442.119	1010.97	1066.78	281.838	411.561	2.73962	2	1.18613	7.64161e-07	8.53368e-06	3.98839e-06	Yes	2.73962	-0.7	-0.202907	0.519508	1	0.724208	No
ENST00000349258.8	ENSG00000136114	THSD1	14.299	11.814	0	32.203	0	25.884	1.16962	0.1	0.580029	0.891086	1	0.925579	No	1.16962	-0.2	0.174512	0.819505	1	0.889843	No
ENST00000349264.10	ENSG00000166710	B2M	33.063	36.208	59.854	37.708	26.24	50.604	1.57839	0.7	0.167672	0.518792	1	0.7282	No	1.57839	-0.05	0.0206218	0.929905	1	0.942418	No
ENST00000349299.7	ENSG00000105968	H2AZ2	75.01	155.539	70.275	52.717	80.181	118.036	1.96622	-2	-1.20522	7.64161e-07	8.53368e-06	3.98839e-06	Yes	1.96622	-1.35	-0.477925	0.252858	0.883506	0.525072	No
ENST00000349310.7	ENSG00000142208	AKT1	136.67	196.552	228.95	17.895	330.781	237.068	2.24945	-1	-0.858891	0.37041	1	0.621198	No	2.24945	1	0.61686	0.371786	1	0.615235	No
ENST00000349311.12	ENSG00000109332	UBE2D3	229.93	326.495	339.464	367.549	360.319	523.528	2.52128	-0.1	0.0630617	0.891086	1	0.925579	No	2.52128	1.5	0.513447	0.210401	0.802726	0.489789	No
ENST00000349314.6	ENSG00000128284	APOL3	57.006	77.47	524.229	357.043	47.804	227.207	2.29542	2	2.09888	7.64161e-07	8.53368e-06	3.98839e-06	Yes	2.29542	0.65	0.629699	0.545244	1	0.7421	No
ENST00000349320.7	ENSG00000188672	RHCE	10	14.608	8	4.546	0	11.594	0.943417	-1.8	-0.7746	0.124063	0.745927	0.406262	No	0.943417	-1.65	-0.935897	0.17006	0.735081	0.450392	No
ENST00000349334.7	ENSG00000134184	GSTM1	16.861	17.81	24.553	4.754	11.823	26.103	1.28004	-1.35	-0.909773	0.250174	0.878461	0.532768	No	1.28004	-0.8	-0.508956	0.468498	1	0.690023	No
ENST00000349379.5	ENSG00000112335	SNX3	157.6	215.078	383.799	242.847	179.872	156.468	2.32195	1.85	0.385069	0.10974	0.745927	0.388474	No	2.32195	-1.3	-0.270156	0.268404	0.913144	0.53946	No
ENST00000349384.10	ENSG00000124782	RREB1	117.401	244.02	233.136	198.119	191.973	203.844	2.25504	0.1	0.0553053	0.891086	1	0.925579	No	2.25504	0.05	0.12226	0.929905	1	0.942418	No
ENST00000349394.6	ENSG00000182379	NXPH4	94	119	183.672	161	62.062	80.797	2.04948	1.75	0.33415	0.138435	0.745927	0.42605	No	2.04948	-2	-0.666535	7.64161e-07	8.01961e-06	3.82158e-06	Yes
ENST00000349431.11	ENSG00000160087	UBE2J2	1963.01	2946.94	2427.55	2217.25	2315.7	2621.65	3.36708	-2	-0.427547	7.64161e-07	8.53368e-06	3.98839e-06	Yes	3.36708	-2	-0.205498	7.64161e-07	8.01961e-06	3.82158e-06	Yes
ENST00000349441.6	ENSG00000163913	IFT122	172.756	279.257	217.454	471.084	261.428	355.821	2.43484	0.3	0.4514	0.752118	1	0.860326	No	2.43484	1.15	0.333967	0.317035	1	0.576376	No
ENST00000349456.9	ENSG00000163001	CFAP36	627.763	682.161	736.026	572.881	876.182	866.794	2.84434	-1.95	-0.419003	0.0748878	0.745927	0.326667	No	2.84434	0.95	0.145619	0.396129	1	0.636379	No
ENST00000349457.8	ENSG00000159618	ADGRG5	8	20	40.47	27.698	35	39.884	1.42244	1.8	0.840198	0.124063	0.745927	0.406262	No	1.42244	2	1.03642	7.64161e-07	8.01961e-06	3.82158e-06	Yes
ENST00000349459.10	ENSG00000174516	PELI3	53.395	0	89.128	91.969	26.541	60.401	1.73698	1.1	0.918968	0.33271	1	0.595208	No	1.73698	0.45	0.12423	0.658071	1	0.80612	No
ENST00000349485.10	ENSG00000186866	POFUT2	290.073	217.354	856.344	622.714	818.224	787.297	2.74737	2	1.05527	7.64161e-07	8.53368e-06	3.98839e-06	Yes	2.74737	2	1.37002	7.64161e-07	8.01961e-06	3.82158e-06	Yes
ENST00000349496.11	ENSG00000168036	CTNNB1	986.694	1913.68	1108.47	925.804	1046.31	1035.33	3.04447	-2	-0.904521	7.64161e-07	8.53368e-06	3.98839e-06	Yes	3.04447	-1.95	-0.674783	0.0785986	0.735081	0.328202	No
ENST00000349505.4	ENSG00000100429	HDAC10	17.53	40.083	26.948	32.154	33.124	13.686	1.45394	-0.4	-0.165295	0.687739	1	0.828301	No	1.45394	-0.55	-0.146061	0.598956	1	0.773334	No
ENST00000349511.8	ENSG00000144744	UBA3	63.756	11.404	93.587	126.659	17.735	85.663	1.87534	1.45	1.1183	0.221161	0.829225	0.508454	No	1.87534	0.1	-0.0138465	0.890817	1	0.924225	No
ENST00000349553.9	ENSG00000172137	CALB2	120.827	82.968	237.431	81.092	247.976	278.443	2.22443	0.4	0.198807	0.687739	1	0.828301	No	2.22443	1.95	1.09796	0.0785986	0.735081	0.328202	No
ENST00000349555.7	ENSG00000100577	GSTZ1	47.932	51.181	125.983	105.29	67.204	77.51	1.87605	1.9	0.766749	0.0937045	0.745927	0.362853	No	1.87605	1.25	0.384328	0.283852	0.943429	0.5516	No
ENST00000349556.4	ENSG00000213066	CEP43	486.377	669.886	525.115	416.945	451.135	542.741	2.70071	-2	-0.650152	7.64161e-07	8.53368e-06	3.98839e-06	Yes	2.70071	-2	-0.439408	7.64161e-07	8.01961e-06	3.82158e-06	Yes
ENST00000349598.6	ENSG00000090989	EXOC1	364.623	565.506	981.495	913.173	552.614	652.352	2.7951	2	0.65626	7.64161e-07	8.53368e-06	3.98839e-06	Yes	2.7951	0.65	0.0632939	0.545244	1	0.7421	No
ENST00000349607.8	ENSG00000145113	MUC4	0	457.605	0	0	309.062	272.564	2.20633	-1.2	-5.60938	0.297968	0.964606	0.569171	No	2.20633	0.1	-0.0923454	0.890817	1	0.924225	No
ENST00000349655.8	ENSG00000152795	HNRNPDL	543.974	603.043	1111.44	809.246	2152	2120.29	3.05733	1.3	0.202917	0.265714	0.905269	0.545474	No	3.05733	2	1.61392	7.64161e-07	8.01961e-06	3.82158e-06	Yes
ENST00000349663.6	ENSG00000126012	KDM5C	19.899	41.921	0	19.525	31.355	31.993	1.39978	-1.5	-1.24007	0.206764	0.804505	0.494777	No	1.39978	0.05	0.0266944	0.929905	1	0.942418	No
ENST00000349693.3	ENSG00000104356	POP1	888.82	956.801	846.167	589.644	763.765	1052.71	2.9137	-2	-0.765918	7.64161e-07	8.53368e-06	3.98839e-06	Yes	2.9137	-1.45	-0.321439	0.223667	0.828232	0.500849	No
ENST00000349703.7	ENSG00000035928	RFC1	851.875	1456.49	1679.08	1275.47	1408.97	1590.67	3.11556	-0.1	-0.0112032	0.891086	1	0.925579	No	3.11556	0.8	0.141737	0.468498	1	0.690023	No
ENST00000349721.8	ENSG00000080503	SMARCA2	0	250.864	133.085	218.166	210.231	0	2.16174	0.7	0.556167	0.518792	1	0.7282	No	2.16174	0	0.105528	0.971928	1	0.971928	No
ENST00000349736.10	ENSG00000101266	CSNK2A1	1584.26	3253.6	4276.19	3799.76	2847.56	3407.41	3.48124	1.25	0.391993	0.28167	0.933834	0.558465	No	3.48124	0.3	0.14356	0.752534	1	0.856489	No
ENST00000349752.10	ENSG00000158089	GALNT14	215.716	314.163	163.25	145.993	213.476	238.531	2.32286	-2	-1.13395	7.64161e-07	8.53368e-06	3.98839e-06	Yes	2.32286	-2	-0.442985	7.64161e-07	8.01961e-06	3.82158e-06	Yes
ENST00000349767.6	ENSG00000171631	P2RY6	122.924	28.482	116.65	83.583	0	0	1.83202	-0.8	-0.278545	0.467777	1	0.694702	No	1.83202	-1.9	-3.0878	0.0983384	0.735081	0.363994	No
ENST00000349777.5	ENSG00000092531	SNAP23	66.318	62.108	121.164	102.551	89.961	132.883	1.96437	1.3	0.385893	0.265714	0.905269	0.545474	No	1.96437	1.25	0.477914	0.283852	0.943429	0.5516	No
ENST00000349792.9	ENSG00000143398	PIP5K1A	1957.48	2563.53	2622.43	1798.07	1862.55	2311.44	3.32369	-2	-0.488902	7.64161e-07	8.53368e-06	3.98839e-06	Yes	3.32369	-2	-0.32373	7.64161e-07	8.01961e-06	3.82158e-06	Yes
ENST00000349820.10	ENSG00000173226	IQCB1	78.354	162.296	193.889	188.73	138.021	376.021	2.23291	1.1	0.48274	0.33271	1	0.595208	No	2.23291	1.35	0.968252	0.252858	0.883506	0.525072	No
ENST00000349830.8	ENSG00000104728	ARHGEF10	50.129	69.481	111.088	64.182	67.147	72.095	1.83788	0.6	0.307876	0.571843	1	0.760533	No	1.83788	0.35	0.174534	0.720696	1	0.839906	No
ENST00000349841.10	ENSG00000085274	MYNN	183.083	276.948	314.231	271.626	292.635	303.609	2.41469	-0.4	-0.0539388	0.687739	1	0.828301	No	2.41469	0.7	0.0543417	0.519508	1	0.724208	No
ENST00000349847.4	ENSG00000136155	SCEL	845.171	1150.34	2526.44	2207.12	504.904	570.152	3.08066	2	0.840916	7.64161e-07	8.53368e-06	3.98839e-06	Yes	3.08066	-2	-1.20161	7.64161e-07	8.01961e-06	3.82158e-06	Yes
ENST00000349880.9	ENSG00000166833	NAV2	177.855	356.007	364.219	407.344	247.207	0	2.38115	0.25	0.0777654	0.784672	1	0.875719	No	2.38115	-1.65	-1.40898	0.17006	0.735081	0.450392	No
ENST00000349893.8	ENSG00000105669	COPE	121.383	124.791	255.925	190.617	160.587	142.217	2.18696	1.8	0.45169	0.124063	0.745927	0.406262	No	2.18696	0.15	0.0288752	0.854632	1	0.906591	No
ENST00000349901.11	ENSG00000168958	MFF	0	29.529	0	86.966	166.127	121.481	1.89901	0.55	2.3346	0.599836	1	0.777527	No	1.89901	2	3.54855	7.64161e-07	8.01961e-06	3.82158e-06	Yes
ENST00000349938.8	ENSG00000135931	ARMC9	135.657	121.926	24.225	258.464	0	87.568	2.10452	-0.7	-0.370819	0.518792	1	0.7282	No	2.10452	-2	-2.27852	7.64161e-07	8.01961e-06	3.82158e-06	Yes
ENST00000349945.7	ENSG00000102908	NFAT5	646.417	254.021	636.889	566.355	201.283	324.269	2.63509	0.5	0.361529	0.628575	1	0.79477	No	2.63509	-1.1	-1.51616	0.334311	1	0.588306	No
ENST00000349995.10	ENSG00000136152	COG3	330.645	485.621	504.338	380.806	623.558	712.12	2.6801	-2	-0.262857	7.64161e-07	8.53368e-06	3.98839e-06	Yes	2.6801	2	0.449508	7.64161e-07	8.01961e-06	3.82158e-06	Yes
ENST00000350021.2	ENSG00000165264	NDUFB6	186.718	265.842	368.168	216.363	187.434	229.138	2.35636	-0.35	-0.0672553	0.71943	1	0.844005	No	2.35636	-1.85	-0.358105	0.114685	0.735081	0.388044	No
ENST00000350027.8	ENSG00000143498	TAF1A	51.217	28.712	65.297	40.396	115.142	84.992	1.79487	-0.4	-0.349367	0.687739	1	0.828301	No	1.79487	1.6	0.893487	0.183692	0.750229	0.464823	No
ENST00000350028.5	ENSG00000100347	SAMM50	3565	5040.24	4704.54	3822.2	3758.9	4132.49	3.60288	-2	-0.378016	7.64161e-07	8.53368e-06	3.98839e-06	Yes	3.60288	-2	-0.344422	7.64161e-07	8.01961e-06	3.82158e-06	Yes
ENST00000350030.8	ENSG00000132780	NASP	1136.45	1631.01	1465.29	1167.56	1659.17	1928.51	3.15476	-2	-0.422829	7.64161e-07	8.53368e-06	3.98839e-06	Yes	3.15476	1.9	0.130277	0.0983384	0.735081	0.363994	No
ENST00000350033.8	ENSG00000144524	COPS7B	294.725	196.566	0	192.577	387.145	468.231	2.42893	-1.95	-1.88768	0.0748878	0.745927	0.326667	No	2.42893	0.4	0.218263	0.688937	1	0.822874	No
ENST00000350051.8	ENSG00000089685	BIRC5	4641.22	6446.68	5071.76	3906.9	6162.14	7075.14	3.72874	-2	-0.676255	7.64161e-07	8.53368e-06	3.98839e-06	Yes	3.72874	0.9	0.0302799	0.419647	1	0.653613	No
ENST00000350082.10	ENSG00000112144	CILK1	0	29.619	35.418	60.635	90.178	14.595	1.63546	1.7	1.79558	0.151616	0.745927	0.439921	No	1.63546	1.45	2.35935	0.223667	0.828232	0.500849	No
ENST00000350092.8	ENSG00000011304	PTBP1	1346.31	1871.14	2566.3	2250.05	3572.74	3531.72	3.3726	1.65	0.492617	0.165462	0.745927	0.455197	No	3.3726	2	0.881474	7.64161e-07	8.01961e-06	3.82158e-06	Yes
ENST00000350119.9	ENSG00000149927	DOC2A	9.212	8.231	19.715	10.378	1.961	12.951	0.871551	0.85	0.910487	0.443061	1	0.676515	No	0.871551	1.05	0.779885	0.352835	1	0.602225	No
ENST00000350199.8	ENSG00000137075	RNF38	151.051	488.445	545.555	466	234.316	310.782	2.5435	0.75	0.367592	0.492835	1	0.711134	No	2.5435	-0.45	-0.317035	0.658071	1	0.80612	No
ENST00000350210.6	ENSG00000160767	FAM189B	401.898	243.853	564.95	607.754	568.369	602.352	2.65936	0.9	0.475922	0.418828	1	0.659609	No	2.65936	1.25	0.542528	0.283852	0.943429	0.5516	No
ENST00000350221.4	ENSG00000150667	FSIP1	31	32.571	52	38.6	57	56	1.63709	0.35	0.0809062	0.71943	1	0.844005	No	1.63709	1.6	0.481412	0.183692	0.750229	0.464823	No
ENST00000350249.7	ENSG00000078304	PPP2R5C	219.58	229.435	376.085	104.312	297.727	342.778	2.40037	-0.3	-0.0742799	0.752118	1	0.860326	No	2.40037	1.65	0.466891	0.17006	0.735081	0.450392	No
ENST00000350302.8	ENSG00000147364	FBXO25	134.291	192.913	327.889	247.326	130.288	116.129	2.23957	2	0.421076	7.64161e-07	8.53368e-06	3.98839e-06	Yes	2.23957	-2	-0.829895	7.64161e-07	8.01961e-06	3.82158e-06	Yes
ENST00000350303.9	ENSG00000072778	ACADVL	208.325	222.064	345.756	367.838	152.616	224.831	2.38374	1.35	0.452824	0.250174	0.878461	0.532768	No	2.38374	-1	-0.274429	0.371786	1	0.615235	No
ENST00000350320.11	ENSG00000122545	SEPTIN7	2229.66	3010.86	3017.37	2355.26	2378.86	2532.55	3.39525	-2	-0.380825	7.64161e-07	8.53368e-06	3.98839e-06	Yes	3.39525	-2	-0.371391	7.64161e-07	8.01961e-06	3.82158e-06	Yes
ENST00000350427.5	ENSG00000136197	C7orf25	111.288	142.934	99.939	128.653	80.297	53.826	2.03036	-1.5	-0.503097	0.206764	0.804505	0.494777	No	2.03036	-1.85	-0.775935	0.114685	0.735081	0.388044	No
ENST00000350437.8	ENSG00000013573	DDX11	0	63.129	0	15.082	83.126	10.858	1.51027	-1.1	-2.54523	0.33271	1	0.595208	No	1.51027	0.05	0.0221025	0.929905	1	0.942418	No
ENST00000350459.8	ENSG00000160746	ANO10	109.906	199.865	147.931	87.216	33.133	120.858	2.01503	-1.7	-0.779191	0.151616	0.745927	0.439921	No	2.01503	-1.65	-1.47175	0.17006	0.735081	0.450392	No
ENST00000350481.9	ENSG00000114867	EIF4G1	2894.4	4312.95	7924.7	6583.98	4321.72	4126.84	3.66169	2	0.730776	7.64161e-07	8.53368e-06	3.98839e-06	Yes	3.66169	0.35	0.081055	0.720696	1	0.839906	No
ENST00000350490.11	ENSG00000072518	MARK2	16.082	0	73.499	51.778	5.017	51.868	1.47528	1.95	2.16014	0.0748878	0.745927	0.326667	No	1.47528	0.55	0.86217	0.598956	1	0.773334	No
ENST00000350498.8	ENSG00000106244	PDAP1	4127.08	5458.76	5588	4197.72	4799.6	5776.96	3.67968	-2	-0.350744	7.64161e-07	8.53368e-06	3.98839e-06	Yes	3.67968	-2	-0.0985254	7.64161e-07	8.01961e-06	3.82158e-06	Yes
ENST00000350499.6	ENSG00000165698	SPACA9	22.825	29.322	74.145	65.977	30.078	36.64	1.59743	2	1.07838	7.64161e-07	8.53368e-06	3.98839e-06	Yes	1.59743	0.6	0.301857	0.571116	1	0.757036	No
ENST00000350527.7	ENSG00000174938	SEZ6L2	20.793	0	52.532	37.806	0	26.366	1.34604	1.7	1.44142	0.151616	0.745927	0.439921	No	1.34604	-0.05	-0.065543	0.929905	1	0.942418	No
ENST00000350592.7	ENSG00000143612	C1orf43	1317.36	1748.53	0	142.27	1385.51	1485.49	3.02069	-2	-4.21627	7.64161e-07	8.53368e-06	3.98839e-06	Yes	3.02069	-1.8	-0.292883	0.129296	0.735081	0.406012	No
ENST00000350605.4	ENSG00000103490	PYCARD	116.987	181.216	285.927	248.572	73.307	77.228	2.18007	1.95	0.561889	0.0748878	0.745927	0.326667	No	2.18007	-2	-1.04654	7.64161e-07	8.01961e-06	3.82158e-06	Yes
ENST00000350612.11	ENSG00000102710	SUPT20H	45.284	70.746	0	67.225	0	0	1.45248	-1.5	-2.69289	0.206764	0.804505	0.494777	No	1.45248	-2	-3.81951	7.64161e-07	8.01961e-06	3.82158e-06	Yes
ENST00000350638.10	ENSG00000109911	ELP4	455.71	693.993	646.846	376.827	447.071	454.055	2.70808	-1.9	-0.582276	0.0937045	0.745927	0.362853	No	2.70808	-1.9	-0.477345	0.0983384	0.735081	0.363994	No
ENST00000350669.5	ENSG00000111716	LDHB	15511.5	22267.9	23389.3	18148.8	17039.1	19520.3	4.26579	-2	-0.240229	7.64161e-07	8.53368e-06	3.98839e-06	Yes	4.26579	-2	-0.265758	7.64161e-07	8.01961e-06	3.82158e-06	Yes
ENST00000350690.10	ENSG00000183048	SLC25A10	1469.38	2070.08	1587.68	1307.96	1256.12	1445.94	3.16597	-2	-0.676911	7.64161e-07	8.53368e-06	3.98839e-06	Yes	3.16597	-2	-0.607787	7.64161e-07	8.01961e-06	3.82158e-06	Yes
ENST00000350697.8	ENSG00000157020	SEC13	2117.49	2871.96	2892.03	2129.94	2114.42	2417.29	3.36521	-2	-0.38436	7.64161e-07	8.53368e-06	3.98839e-06	Yes	3.36521	-2	-0.361377	7.64161e-07	8.01961e-06	3.82158e-06	Yes
ENST00000350721.9	ENSG00000175054	ATR	1283.7	1578.81	1471.62	930.493	1127.6	1682.95	3.10493	-2	-0.595826	7.64161e-07	8.53368e-06	3.98839e-06	Yes	3.10493	-1.75	-0.324022	0.143222	0.735081	0.422012	No
ENST00000350763.9	ENSG00000041982	TNC	221.429	366.391	176.387	140.893	120.178	121.441	2.28036	-2	-1.29861	7.64161e-07	8.53368e-06	3.98839e-06	Yes	2.28036	-2	-1.57927	7.64161e-07	8.01961e-06	3.82158e-06	Yes
ENST00000350766.7	ENSG00000119487	MAPKAP1	549.53	1183.53	1350.45	1343.54	1208.04	1187.68	3.04147	1.3	0.318341	0.265714	0.905269	0.545474	No	3.04147	0.9	0.216546	0.419647	1	0.653613	No
ENST00000350771.7	ENSG00000105968	H2AZ2	706.213	853.102	846.161	587.937	674.227	713.074	2.84677	-2	-0.518955	7.64161e-07	8.53368e-06	3.98839e-06	Yes	2.84677	-2	-0.345749	7.64161e-07	8.01961e-06	3.82158e-06	Yes
ENST00000350773.9	ENSG00000103197	TSC2	351.619	504.59	301.058	251.766	574.824	597.748	2.60405	-1.85	-0.835635	0.10974	0.745927	0.388474	No	2.60405	1.65	0.430056	0.17006	0.735081	0.450392	No
ENST00000350777.7	ENSG00000172273	HINFP	141.005	162.56	240.906	179.953	215.618	304.547	2.29752	-0.05	0.0187787	0.929618	1	0.9426	No	2.29752	2	0.497314	7.64161e-07	8.01961e-06	3.82158e-06	Yes
ENST00000350796.8	ENSG00000008256	CYTH3	2074.89	2615.38	3668.01	3111.29	3148.88	3723.01	3.461	1.85	0.166161	0.10974	0.745927	0.388474	No	3.461	2	0.319593	7.64161e-07	8.01961e-06	3.82158e-06	Yes
ENST00000350878.9	ENSG00000071054	MAP4K4	2736.22	4185.87	5824.33	5173.43	3745.42	4262.28	3.60437	2	0.293015	7.64161e-07	8.53368e-06	3.98839e-06	Yes	3.60437	-0.05	-0.0200386	0.929905	1	0.942418	No
ENST00000350887.5	ENSG00000184209	SNRNP35	106.879	153.272	185.257	126.655	111.338	106.344	2.09198	-0.8	-0.140804	0.467777	1	0.694702	No	2.09198	-1.7	-0.492286	0.15691	0.735081	0.437675	No
ENST00000350941.7	ENSG00000122507	BBS9	11.81	31.734	68.579	47.305	23.421	7.568	1.51989	1.7	1.1163	0.151616	0.745927	0.439921	No	1.51989	0.1	-0.0935318	0.890817	1	0.924225	No
ENST00000350995.6	ENSG00000106462	EZH2	199.228	248.533	71.102	130.325	162.565	225.17	2.27138	-1.9	-1.44449	0.0937045	0.745927	0.362853	No	2.27138	-1.2	-0.432272	0.300046	0.976637	0.562191	No
ENST00000350997.12	ENSG00000149485	FADS1	3958.5	5140.71	4502.81	3475.81	2743.11	3245.12	3.5711	-2	-0.575487	7.64161e-07	8.53368e-06	3.98839e-06	Yes	3.5711	-2	-0.848771	7.64161e-07	8.01961e-06	3.82158e-06	Yes
ENST00000351004.8	ENSG00000127955	GNAI1	360.251	166.389	431.175	435.838	250.797	360.569	2.5072	0.1	0.0575662	0.891086	1	0.925579	No	2.5072	0	-0.280319	0.971928	1	0.971928	No
ENST00000351018.5	ENSG00000177105	RHOG	1999.97	2778.92	3405.59	2724.2	2140.76	2690.49	3.39571	-0.1	-0.000267198	0.891086	1	0.925579	No	3.39571	-2	-0.194118	7.64161e-07	8.01961e-06	3.82158e-06	Yes
ENST00000351030.8	ENSG00000136811	ODF2	25.385	168.641	88.831	78.888	18.374	6.503	1.826	-0.3	-0.276023	0.752118	1	0.860326	No	1.826	-1.5	-2.15831	0.210401	0.802726	0.489789	No
ENST00000351035.8	ENSG00000126091	ST3GAL3	0	0	0	37.126	43.487	46.551	1.34504	1	2.22667	0.37041	1	0.621198	No	1.34504	2	3.261	7.64161e-07	8.01961e-06	3.82158e-06	Yes
ENST00000351079.8	ENSG00000105669	COPE	123.816	159.906	321.586	219.525	171.601	173.832	2.2619	1.95	0.459844	0.0748878	0.745927	0.326667	No	2.2619	0.6	0.0626919	0.571116	1	0.757036	No
ENST00000351111.7	ENSG00000159111	MRPL10	1779.05	2526.08	2397.42	2032.74	2944.91	3018.59	3.37193	-2	-0.304043	7.64161e-07	8.53368e-06	3.98839e-06	Yes	3.37193	2	0.269977	7.64161e-07	8.01961e-06	3.82158e-06	Yes
ENST00000351137.8	ENSG00000217555	CKLF	210.915	348.669	568.832	407.475	263.223	262.733	2.50383	2	0.431062	7.64161e-07	8.53368e-06	3.98839e-06	Yes	2.50383	-1.2	-0.207536	0.300046	0.976637	0.562191	No
ENST00000351193.7	ENSG00000169251	NMD3	2319.87	3226.94	3710.76	3011.5	3274.45	3799.25	3.48753	-2	-0.159594	7.64161e-07	8.53368e-06	3.98839e-06	Yes	3.48753	1.75	0.0665709	0.143222	0.735081	0.422012	No
ENST00000351205.8	ENSG00000172062	SMN1	0	153.036	66.733	91.403	119.769	146.397	2.03137	0.5	0.255065	0.628575	1	0.79477	No	2.03137	1.6	1.95044	0.183692	0.750229	0.464823	No
ENST00000351217.10	ENSG00000156642	NPTN	2363.06	4209.43	3817.07	3014.45	2534.81	3223.03	3.48337	-1.7	-0.275889	0.151616	0.745927	0.439921	No	3.48337	-1.95	-0.41079	0.0785986	0.735081	0.328202	No
ENST00000351223.7	ENSG00000132780	NASP	4012	5867.33	5662.35	4729.61	5433.54	6100.64	3.70448	-2	-0.295756	7.64161e-07	8.53368e-06	3.98839e-06	Yes	3.70448	0	0.00780841	0.971928	1	0.971928	No
ENST00000351231.7	ENSG00000164045	CDC25A	68.138	13.466	48.604	13.171	124.289	106.543	1.90776	-0.55	-0.651922	0.599836	1	0.777527	No	1.90776	0.4	0.436258	0.688937	1	0.822874	No
ENST00000351233.9	ENSG00000163719	MTMR14	180.857	204.434	310.139	227.472	187.097	158.168	2.30944	0.4	0.0486875	0.687739	1	0.828301	No	2.30944	-1.45	-0.401223	0.223667	0.828232	0.500849	No
ENST00000351288.10	ENSG00000136699	SMPD4	2653.25	3200.98	5088.46	3912.95	2983.17	3021.65	3.5091	1.75	0.240605	0.138435	0.745927	0.42605	No	3.5091	-1.4	-0.206021	0.238204	0.855831	0.513637	No
ENST00000351293.7	ENSG00000148660	CAMK2G	1133.41	1886.08	2368.15	1959.36	2014.87	2206.03	3.25972	0.9	0.12118	0.418828	1	0.659609	No	3.25972	1.5	0.238894	0.210401	0.802726	0.489789	No
ENST00000351298.9	ENSG00000075651	PLD1	53.489	51.765	143.078	147.818	4.36	100.222	1.90384	1.75	0.941083	0.138435	0.745927	0.42605	No	1.90384	-0.35	-0.339303	0.720696	1	0.839906	No
ENST00000351328.8	ENSG00000062485	CS	5100.17	7039.97	7862.77	6280.97	6649.59	8057.02	3.81224	-2	-0.16395	7.64161e-07	8.53368e-06	3.98839e-06	Yes	3.81224	1.3	0.0334562	0.268404	0.913144	0.53946	No
ENST00000351354.3	ENSG00000100842	EFS	62.263	48.915	218.499	115.002	58.484	96.487	1.96966	1.9	1.03458	0.0937045	0.745927	0.362853	No	1.96966	0.4	0.13189	0.688937	1	0.822874	No
ENST00000351393.10	ENSG00000134759	ELP2	525.857	602.771	0	0	606.909	466.845	2.57417	-2	-6.9709	7.64161e-07	8.53368e-06	3.98839e-06	Yes	2.57417	-0.7	-0.261451	0.519508	1	0.724208	No
ENST00000351429.7	ENSG00000156239	N6AMT1	120.526	45.337	150.91	147.163	46.837	117.986	2.01487	0.35	0.361347	0.71943	1	0.844005	No	2.01487	-0.35	-0.315585	0.720696	1	0.839906	No
ENST00000351450.10	ENSG00000138777	PPA2	559.17	798.084	692.954	494.595	611.149	631.332	2.77617	-1.9	-0.514293	0.0937045	0.745927	0.362853	No	2.77617	-1.65	-0.324101	0.17006	0.735081	0.450392	No
ENST00000351486.10	ENSG00000113734	BNIP1	222.976	384.648	266.603	226.048	433.459	397.93	2.49314	-2	-0.682797	7.64161e-07	8.53368e-06	3.98839e-06	Yes	2.49314	1.1	0.27412	0.334311	1	0.588306	No
ENST00000351487.5	ENSG00000169062	UPF3A	623.635	816.68	1028.15	628.132	639.231	833.012	2.87118	-1.2	-0.239533	0.297968	0.964606	0.569171	No	2.87118	-1.75	-0.272617	0.143222	0.735081	0.422012	No
ENST00000351488.7	ENSG00000100330	MTMR3	81.912	173.723	76.104	73.042	20.232	65.311	1.90605	-1.75	-1.01358	0.138435	0.745927	0.42605	No	1.90605	-2	-1.79224	7.64161e-07	8.01961e-06	3.82158e-06	Yes
ENST00000351500.7	ENSG00000123349	PFDN5	83.936	154.868	153.123	171.577	96.084	130.47	2.10661	0.5	0.144049	0.628575	1	0.79477	No	2.10661	-0.5	-0.188951	0.627859	1	0.789326	No
ENST00000351554.8	ENSG00000085063	CD59	1091.54	1496.63	1723.78	1324.69	791.504	912.769	3.06805	-1.75	-0.116102	0.138435	0.745927	0.42605	No	3.06805	-2	-0.749171	7.64161e-07	8.01961e-06	3.82158e-06	Yes
ENST00000351578.12	ENSG00000082074	FYB1	2640.01	3309.66	5667.91	4559.57	3430.42	4039.73	3.56529	2	0.344282	7.64161e-07	8.53368e-06	3.98839e-06	Yes	3.56529	0.35	0.0366761	0.720696	1	0.839906	No
ENST00000351581.4	ENSG00000181625	SLX1B	50.218	65.916	77.489	66.403	93.583	103.925	1.85345	0.3	0.108664	0.752118	1	0.860326	No	1.85345	2	0.566491	7.64161e-07	8.01961e-06	3.82158e-06	Yes
ENST00000351625.10	ENSG00000074266	EED	104.292	295.203	190.403	152.187	109.566	162.94	2.21084	-0.6	-0.511435	0.571843	1	0.760533	No	2.21084	-1	-0.685298	0.371786	1	0.615235	No
ENST00000351677.7	ENSG00000179295	PTPN11	3525.22	4409.87	3517.24	3003.66	2689.22	4835.61	3.54669	-2	-0.663217	7.64161e-07	8.53368e-06	3.98839e-06	Yes	3.54669	-1.2	-0.32706	0.300046	0.976637	0.562191	No
ENST00000351691.9	ENSG00000131323	TRAF3	46.228	89.952	74.89	98.059	0	125.507	1.76165	0.55	0.384234	0.599836	1	0.777527	No	1.76165	-0.2	-0.117391	0.819505	1	0.889843	No
ENST00000351698.5	ENSG00000136827	TOR1A	1487.71	1964.93	2434.68	1871.66	1669.12	1880.66	3.25324	-1.45	-0.063169	0.221161	0.829225	0.508454	No	3.25324	-2	-0.175336	7.64161e-07	8.01961e-06	3.82158e-06	Yes
ENST00000351760.11	ENSG00000134330	IAH1	48.612	37.63	14.169	0	27.189	25.924	1.48052	-1.95	-2.41347	0.0748878	0.745927	0.326667	No	1.48052	-1	-0.645056	0.371786	1	0.615235	No
ENST00000351773.7	ENSG00000075407	ZNF37A	120.806	312.13	353.383	233.366	363.131	397.961	2.42016	0.2	0.0687336	0.819193	1	0.892383	No	2.42016	1.6	0.6772	0.183692	0.750229	0.464823	No
ENST00000351797.9	ENSG00000055147	FAM114A2	128.447	224.399	265.007	252.843	152.689	171.416	2.28275	0.8	0.112362	0.467777	1	0.694702	No	2.28275	-1.6	-0.405312	0.183692	0.750229	0.464823	No
ENST00000351808.10	ENSG00000032742	IFT88	162.981	251.968	253.065	205.084	237.515	342.24	2.35383	-1.6	-0.32856	0.178869	0.755317	0.46912	No	2.35383	1.05	0.15384	0.352835	1	0.602225	No
ENST00000351829.9	ENSG00000117448	AKR1A1	1341.48	1994.38	1408.72	1075.2	1258.77	1516.02	3.1481	-2	-0.772681	7.64161e-07	8.53368e-06	3.98839e-06	Yes	3.1481	-2	-0.451496	7.64161e-07	8.01961e-06	3.82158e-06	Yes
ENST00000351839.7	ENSG00000165119	HNRNPK	1176.62	1365.8	1959.93	1564.39	1191.6	1777.51	3.15645	0.3	0.0149354	0.752118	1	0.860326	No	3.15645	-0.5	-0.140302	0.627859	1	0.789326	No
ENST00000351842.8	ENSG00000114316	USP4	420.055	482.347	417.041	338.044	498.079	706.221	2.66613	-2	-0.645378	7.64161e-07	8.53368e-06	3.98839e-06	Yes	2.66613	0.6	0.109326	0.571116	1	0.757036	No
ENST00000351870.8	ENSG00000127989	MTERF1	98.217	188.266	269.703	201.324	214.014	207.206	2.26882	1.5	0.353653	0.206764	0.804505	0.494777	No	2.26882	1.3	0.339387	0.268404	0.913144	0.53946	No
ENST00000351933.8	ENSG00000100105	PATZ1	151.007	225.521	336.549	259.692	210.014	204.634	2.3507	1.75	0.428322	0.138435	0.745927	0.42605	No	2.3507	-0.4	-0.00464189	0.688937	1	0.822874	No
ENST00000351937.9	ENSG00000146063	TRIM41	146.46	209.056	546.592	332.843	72.479	133.297	2.31418	2	0.973079	7.64161e-07	8.53368e-06	3.98839e-06	Yes	2.31418	-1.7	-1.26574	0.15691	0.735081	0.437675	No
ENST00000351948.8	ENSG00000163029	SMC6	604.908	634.457	612.599	571.448	870.383	892.817	2.84181	-2	-0.502771	7.64161e-07	8.53368e-06	3.98839e-06	Yes	2.84181	0.95	0.210523	0.396129	1	0.636379	No
ENST00000351959.9	ENSG00000215788	TNFRSF25	35.874	17.376	89.844	108.928	183.616	218.505	1.96154	2	3.42504	7.64161e-07	8.53368e-06	3.98839e-06	Yes	1.96154	2	4.83119	7.64161e-07	8.01961e-06	3.82158e-06	Yes
ENST00000351960.10	ENSG00000137497	NUMA1	64.428	65.542	30.003	0	0	29.292	1.34286	-0.8	-1.59001	0.467777	1	0.694702	No	1.34286	-1.2	-2.71152	0.300046	0.976637	0.562191	No
ENST00000351986.10	ENSG00000181163	NPM1	750.097	1002.53	2499.44	1792.81	748.898	1068.11	3.07939	2	0.882219	7.64161e-07	8.53368e-06	3.98839e-06	Yes	3.07939	-1.25	-0.150038	0.283852	0.943429	0.5516	No
ENST00000351989.8	ENSG00000128191	DGCR8	1447.78	1914.08	4067.56	3168.37	1431.27	1871.52	3.32759	2	0.703918	7.64161e-07	8.53368e-06	3.98839e-06	Yes	3.32759	-2	-0.311516	7.64161e-07	8.01961e-06	3.82158e-06	Yes
ENST00000352035.7	ENSG00000131473	ACLY	6313.79	7704.32	5996.59	5238.22	5379.16	5552.18	3.761	-2	-0.666304	7.64161e-07	8.53368e-06	3.98839e-06	Yes	3.761	-2	-0.506173	7.64161e-07	8.01961e-06	3.82158e-06	Yes
ENST00000352066.8	ENSG00000213024	NUP62	2486.98	2976.33	3434.34	2893.56	3028.97	3378.77	3.46534	-1.6	-0.18373	0.178869	0.755317	0.46912	No	3.46534	-0.25	-0.0351634	0.785112	1	0.872602	No
ENST00000352068.5	ENSG00000110025	SNX15	35.203	24.184	24.24	26.213	26.977	30.555	1.48756	-0.45	-0.434923	0.65765	1	0.81129	No	1.48756	-0.4	-0.270147	0.688937	1	0.822874	No
ENST00000352127.11	ENSG00000126215	XRCC3	409.768	582.044	288.721	540.557	662.92	1042.88	2.74645	-1.35	-0.574356	0.250174	0.878461	0.532768	No	2.74645	1.05	0.376314	0.352835	1	0.602225	No
ENST00000352131.7	ENSG00000049541	RFC2	200.022	372.158	344.51	278.96	251.806	336.912	2.45007	-0.95	-0.165853	0.395059	1	0.64154	No	2.45007	-0.85	-0.193633	0.443886	1	0.671867	No
ENST00000352133.3	ENSG00000160190	SLC37A1	70.993	147.126	47.955	53.001	135.947	179.158	2.02567	-1.95	-1.44624	0.0748878	0.745927	0.326667	No	2.02567	0.65	0.157662	0.545244	1	0.7421	No
ENST00000352151.9	ENSG00000161791	FMNL3	73.77	100.044	114.105	92.116	35.753	75.803	1.89246	-1.1	-0.268543	0.33271	1	0.595208	No	1.89246	-2	-0.876956	7.64161e-07	8.01961e-06	3.82158e-06	Yes
ENST00000352159.8	ENSG00000026103	FAS	165.186	117.58	91.961	0	0	192.372	1.96442	-1.95	-2.00642	0.0748878	0.745927	0.326667	No	1.96442	-0.75	-0.845527	0.493557	1	0.707104	No
ENST00000352171.12	ENSG00000078618	NRDC	4438.19	6080.53	5649.12	4550.15	4987.58	6251.03	3.70703	-2	-0.41168	7.64161e-07	8.53368e-06	3.98839e-06	Yes	3.70703	-2	-0.166031	7.64161e-07	8.01961e-06	3.82158e-06	Yes
ENST00000352187.5	ENSG00000134802	SLC43A3	0	109.232	85.162	68.802	0	0	1.75642	0.85	1.35387	0.443061	1	0.676515	No	1.75642	-1.2	-3.23092	0.300046	0.976637	0.562191	No
ENST00000352203.8	ENSG00000042753	AP2S1	102.14	148.241	182.982	194.261	118.273	149.576	2.15155	1.25	0.243633	0.28167	0.933834	0.558465	No	2.15155	-1.1	-0.145014	0.334311	1	0.588306	No
ENST00000352210.9	ENSG00000143224	PPOX	22.787	98.696	73.992	25.398	52.621	42.633	1.70804	-0.55	-0.668532	0.599836	1	0.777527	No	1.70804	-0.3	-0.378759	0.752534	1	0.856489	No
ENST00000352222.7	ENSG00000115317	HTRA2	17.91	27.873	8.845	34.316	0	6.263	1.29501	-0.45	-0.234821	0.65765	1	0.81129	No	1.29501	-2	-2.11597	7.64161e-07	8.01961e-06	3.82158e-06	Yes
ENST00000352241.9	ENSG00000187098	MITF	0	109.665	200.03	200.718	0	80.629	1.95014	1.95	1.35546	0.0748878	0.745927	0.326667	No	1.95014	-0.55	-0.583011	0.598956	1	0.773334	No
ENST00000352251.8	ENSG00000120685	PROSER1	681.639	999.923	1408.57	992.594	1365.36	1631.58	3.04343	1.2	0.127328	0.297968	0.964606	0.569171	No	3.04343	2	0.574248	7.64161e-07	8.01961e-06	3.82158e-06	Yes
ENST00000352260.11	ENSG00000169682	SPNS1	3.508	0	11.044	22.303	26.309	12.607	1.10139	1.45	1.54428	0.221161	0.829225	0.508454	No	1.10139	0.7	1.1786	0.519508	1	0.724208	No
ENST00000352268.10	ENSG00000161642	ZNF385A	229.931	249.772	534.702	441.23	167.927	64.801	2.42877	1.9	0.488224	0.0937045	0.745927	0.362853	No	2.42877	-1.85	-1.31269	0.114685	0.735081	0.388044	No
ENST00000352297.11	ENSG00000087053	MTMR2	602.237	916.685	1049.31	889.136	731.055	998.222	2.90589	-0.45	-0.0937088	0.65765	1	0.81129	No	2.90589	-0.75	-0.15065	0.493557	1	0.707104	No
ENST00000352301.8	ENSG00000138668	HNRNPD	3234.65	4585.02	4713.53	3385.76	3025.82	3898.14	3.56097	-2	-0.330336	7.64161e-07	8.53368e-06	3.98839e-06	Yes	3.56097	-2	-0.389241	7.64161e-07	8.01961e-06	3.82158e-06	Yes
ENST00000352303.9	ENSG00000185627	PSMD13	11.106	0	31.182	22.495	28.4	35.855	1.34888	1.55	1.12415	0.192605	0.779763	0.481655	No	1.34888	1.9	1.49478	0.0983384	0.735081	0.363994	No
ENST00000352327.5	ENSG00000151500	THYN1	126.571	156.467	215.858	203.274	137.49	156.918	2.1948	0.8	0.130587	0.467777	1	0.694702	No	2.1948	-1.4	-0.240211	0.238204	0.855831	0.513637	No
ENST00000352331.8	ENSG00000137807	KIF23	2433.39	3487.18	3030.68	2737.82	2816.08	3158.83	3.45573	-2	-0.401752	7.64161e-07	8.53368e-06	3.98839e-06	Yes	3.45573	-2	-0.18161	7.64161e-07	8.01961e-06	3.82158e-06	Yes
ENST00000352393.8	ENSG00000214078	CPNE1	42.69	23.758	112.763	43.628	152.546	102.884	1.9094	0.8	0.743119	0.467777	1	0.694702	No	1.9094	1.95	1.3651	0.0785986	0.735081	0.328202	No
ENST00000352397.10	ENSG00000100243	CYB5R3	175.057	327.572	281.503	352.043	166.567	264.568	2.38791	0	-0.028517	0.972203	1	0.972203	No	2.38791	-1.25	-0.456084	0.283852	0.943429	0.5516	No
ENST00000352410.9	ENSG00000178802	MPI	16.741	26.316	152.236	57.871	83.784	86.273	1.81979	1.95	2.08645	0.0748878	0.745927	0.326667	No	1.81979	2	1.86592	7.64161e-07	8.01961e-06	3.82158e-06	Yes
ENST00000352433.10	ENSG00000164611	PTTG1	1841.82	2445.91	2341.52	1833.06	1871.25	2096.24	3.29966	-2	-0.408958	7.64161e-07	8.53368e-06	3.98839e-06	Yes	3.29966	-2	-0.291008	7.64161e-07	8.01961e-06	3.82158e-06	Yes
ENST00000352435.8	ENSG00000126432	PRDX5	207.082	300.634	412.792	298.125	152.055	282.68	2.41467	0.6	0.0899902	0.571843	1	0.760533	No	2.41467	-1.65	-0.423616	0.17006	0.735081	0.450392	No
ENST00000352445.10	ENSG00000186283	TOR3A	23.215	32.501	11.533	13.405	0	26.719	1.30477	-1.85	-1.33038	0.10974	0.745927	0.388474	No	1.30477	-1.7	-1.3225	0.15691	0.735081	0.437675	No
ENST00000352456.7	ENSG00000105323	HNRNPUL1	2445.85	2562.46	3694.28	3142.14	2464.76	3276.04	3.45027	0.35	0.0284685	0.71943	1	0.844005	No	3.45027	-0.3	-0.0799896	0.752534	1	0.856489	No
ENST00000352480.10	ENSG00000130707	ASS1	5912.14	8177.15	12509.8	9365.18	7115.13	7688.58	3.90128	2	0.255037	7.64161e-07	8.53368e-06	3.98839e-06	Yes	3.90128	-1.8	-0.14148	0.129296	0.735081	0.406012	No
ENST00000352482.8	ENSG00000101150	TPD52L2	29.395	19.486	0	15.742	34.832	37.481	1.41178	-1.65	-1.71776	0.165462	0.745927	0.455197	No	1.41178	0.15	-0.0919194	0.854632	1	0.906591	No
ENST00000352483.3	ENSG00000183421	RIPK4	71.498	144.456	108.351	69.842	41.488	90.186	1.9244	-1.3	-0.648787	0.265714	0.905269	0.545474	No	1.9244	-1.55	-0.711333	0.196805	0.776179	0.476087	No
ENST00000352511.5	ENSG00000114739	ACVR2B	122.64	159.916	238.195	202	253.326	313	2.31696	1.5	0.237085	0.206764	0.804505	0.494777	No	2.31696	2	0.697121	7.64161e-07	8.01961e-06	3.82158e-06	Yes
ENST00000352551.9	ENSG00000175063	UBE2C	153.999	152.166	151.298	98.444	125.562	140.94	2.12751	-1.95	-0.644599	0.0748878	0.745927	0.326667	No	2.12751	-1.55	-0.408816	0.196805	0.776179	0.476087	No
ENST00000352591.9	ENSG00000079385	CEACAM1	0	0	0	18.503	18.083	45.836	1.20033	0.25	0.387215	0.784672	1	0.875719	No	1.20033	1.85	1.80798	0.114685	0.735081	0.388044	No
ENST00000352618.9	ENSG00000111247	RAD51AP1	478.086	806.94	903.964	705.106	837.678	833.141	2.85696	-0.7	-0.100429	0.518792	1	0.7282	No	2.85696	1.05	0.152833	0.352835	1	0.602225	No
ENST00000352634.8	ENSG00000171307	ZDHHC16	96.377	128.471	255.683	398	224.078	198.571	2.30735	1.8	1.24909	0.124063	0.745927	0.406262	No	2.30735	1.95	0.766828	0.0785986	0.735081	0.328202	No
ENST00000352645.5	ENSG00000100403	ZC3H7B	4501.95	5860.93	8439.5	6723.63	6056.23	7251.12	3.78665	2	0.163139	7.64161e-07	8.53368e-06	3.98839e-06	Yes	3.78665	2	0.113221	7.64161e-07	8.01961e-06	3.82158e-06	Yes
ENST00000352684.2	ENSG00000147364	FBXO25	12.979	0	0	0	10.281	43.117	1.15899	-0.75	-1.56845	0.492835	1	0.711134	No	1.15899	0.9	1.16272	0.419647	1	0.653613	No
ENST00000352689.11	ENSG00000128585	MKLN1	859.669	1074.38	1527.37	1289.47	1052.54	1284.81	3.05268	1.55	0.130523	0.192605	0.779763	0.481655	No	3.05268	-0.1	-0.0243714	0.890817	1	0.924225	No
ENST00000352732.10	ENSG00000140526	ABHD2	3308.55	4570.81	7339.22	5495.99	2920.28	3766.18	3.63245	2	0.31737	7.64161e-07	8.53368e-06	3.98839e-06	Yes	3.63245	-2	-0.494457	7.64161e-07	8.01961e-06	3.82158e-06	Yes
ENST00000352766.11	ENSG00000248405	PRR5-ARHGAP8	0	12.81	13.568	14.473	24.056	8.504	1.12429	0.8	0.431299	0.467777	1	0.694702	No	1.12429	1	0.800677	0.371786	1	0.615235	No
ENST00000352767.7	ENSG00000114867	EIF4G1	0	58.431	60.845	34.853	0	0	1.44205	0.7	0.600727	0.518792	1	0.7282	No	1.44205	-1.2	-2.8126	0.300046	0.976637	0.562191	No
ENST00000352800.10	ENSG00000177565	TBL1XR1	79.78	55.855	1447.47	832.089	38.038	47.358	2.55709	2	3.54161	7.64161e-07	8.53368e-06	3.98839e-06	Yes	2.55709	-1.45	-0.784266	0.223667	0.828232	0.500849	No
ENST00000352861.9	ENSG00000132432	SEC61G	1057.42	1458.49	1643.52	1189.29	816.016	1115.46	3.06179	-2	-0.210746	7.64161e-07	8.53368e-06	3.98839e-06	Yes	3.06179	-2	-0.484877	7.64161e-07	8.01961e-06	3.82158e-06	Yes
ENST00000352867.6	ENSG00000124508	BTN2A2	60.515	0	0	31.777	67.419	0	1.54865	-0.35	-1.16802	0.71943	1	0.844005	No	1.54865	0.05	-0.0285241	0.929905	1	0.942418	No
ENST00000352879.8	ENSG00000142330	CAPN10	26.143	0	2.012	24.994	38.933	17.033	1.2676	0.2	-0.174488	0.819193	1	0.892383	No	1.2676	0.95	0.486811	0.396129	1	0.636379	No
ENST00000352903.6	ENSG00000151575	TEX9	53.744	88.274	76.202	61.897	69.023	108.721	1.87422	-1.6	-0.398736	0.178869	0.755317	0.46912	No	1.87422	0.05	0.0239867	0.929905	1	0.942418	No
ENST00000352931.6	ENSG00000112655	PTK7	46.193	123.423	90.901	191.505	120.512	217.019	2.10076	0.45	0.435203	0.65765	1	0.81129	No	2.10076	1.15	0.694941	0.317035	1	0.576376	No
ENST00000352940.8	ENSG00000213782	DDX47	46.239	110.164	126.212	109.813	3.345	70.975	1.86589	0.55	0.307208	0.599836	1	0.777527	No	1.86589	-1.45	-1.1922	0.223667	0.828232	0.500849	No
ENST00000352957.9	ENSG00000154719	MRPL39	621.502	730.781	1044	658.236	716.476	744.28	2.85507	-0.55	-0.0759329	0.599836	1	0.777527	No	2.85507	-1.15	-0.129411	0.317035	1	0.576376	No
ENST00000352966.9	ENSG00000171033	PKIA	0	40.583	37.101	41.365	45.067	48.995	1.49799	0.65	0.618739	0.545373	1	0.745494	No	1.49799	1.3	1.08961	0.268404	0.913144	0.53946	No
ENST00000352967.9	ENSG00000143498	TAF1A	168.109	282.46	551.388	529.611	427.321	469.879	2.57021	2	0.844654	7.64161e-07	8.53368e-06	3.98839e-06	Yes	2.57021	2	0.762778	7.64161e-07	8.01961e-06	3.82158e-06	Yes
ENST00000352980.8	ENSG00000172977	KAT5	598.919	666.048	1405.03	753.348	758.113	889.874	2.88852	1.3	0.445832	0.265714	0.905269	0.545474	No	2.88852	1.45	0.22253	0.223667	0.828232	0.500849	No
ENST00000352983.7	ENSG00000147604	RPL7	5941.28	8738.12	8056.46	6486.04	7034.75	8048.23	3.85082	-2	-0.378928	7.64161e-07	8.53368e-06	3.98839e-06	Yes	3.85082	-2	-0.181349	7.64161e-07	8.01961e-06	3.82158e-06	Yes
ENST00000352993.7	ENSG00000012048	BRCA1	394.609	427.363	738.972	509.256	825.836	789.029	2.75837	1.05	0.228017	0.351154	1	0.608112	No	2.75837	2	0.736713	7.64161e-07	8.01961e-06	3.82158e-06	Yes
ENST00000353047.11	ENSG00000164733	CTSB	767.819	890.448	1451.35	757.14	983.039	864.286	2.95029	-0.2	-0.00965399	0.819193	1	0.892383	No	2.95029	-0.35	0.0163964	0.720696	1	0.839906	No
ENST00000353088.6	ENSG00000088833	NSFL1C	53.975	115.628	103.174	134.582	117.148	59.716	1.98296	0.4	0.133394	0.687739	1	0.828301	No	1.98296	-0.4	-0.27323	0.688937	1	0.822874	No
ENST00000353107.8	ENSG00000147669	POLR2K	1360.72	1999.26	2545.14	2126.27	1637.77	1793.85	3.2561	0.5	0.0379922	0.628575	1	0.79477	No	3.2561	-2	-0.233408	7.64161e-07	8.01961e-06	3.82158e-06	Yes
ENST00000353159.6	ENSG00000165271	NOL6	65.159	17.191	16.878	4.569	46.392	28.586	1.44212	-0.6	-0.572284	0.571843	1	0.760533	No	1.44212	0.75	0.691959	0.493557	1	0.707104	No
ENST00000353170.9	ENSG00000104731	KLHDC4	0	47.876	31.914	55.152	0	41.181	1.43461	0.8	0.748466	0.467777	1	0.694702	No	1.43461	0.1	0.0903574	0.890817	1	0.924225	No
ENST00000353172.6	ENSG00000151364	KCTD14	42	43	85.603	66.813	46	58.662	1.73762	1.7	0.42015	0.151616	0.745927	0.439921	No	1.73762	0.45	0.0436095	0.658071	1	0.80612	No
ENST00000353196.5	ENSG00000131473	ACLY	1484.05	1609.38	2173.9	1249.57	1195.46	1103.89	3.15523	-1.15	-0.351503	0.315232	0.999341	0.582517	No	3.15523	-2	-0.715306	7.64161e-07	8.01961e-06	3.82158e-06	Yes
ENST00000353205.5	ENSG00000001167	NFYA	127.033	162.694	183.029	166.892	228.453	228.604	2.25273	-0.45	-0.0647941	0.65765	1	0.81129	No	2.25273	1.95	0.391715	0.0785986	0.735081	0.328202	No
ENST00000353214.6	ENSG00000136950	ARPC5L	332.825	349.184	430.992	300.624	347.954	421.008	2.54253	-1.45	-0.326531	0.221161	0.829225	0.508454	No	2.54253	-0.75	-0.0987251	0.493557	1	0.707104	No
ENST00000353234.5	ENSG00000165138	ANKS6	839.847	1150.21	1647.32	1486.43	1585.2	1888.06	3.13014	2	0.294049	7.64161e-07	8.53368e-06	3.98839e-06	Yes	3.13014	2	0.531845	7.64161e-07	8.01961e-06	3.82158e-06	Yes
ENST00000353245.7	ENSG00000164924	YWHAZ	29363.6	40958.2	42882.8	36682	28233.4	31954.5	4.52525	-2	-0.230467	7.64161e-07	8.53368e-06	3.98839e-06	Yes	4.52525	-2	-0.485975	7.64161e-07	8.01961e-06	3.82158e-06	Yes
ENST00000353258.8	ENSG00000006007	GDE1	1988.15	2828.14	4119.46	3265.27	2404.3	2581.42	3.43009	2	0.25239	7.64161e-07	8.53368e-06	3.98839e-06	Yes	3.43009	-1.8	-0.153222	0.129296	0.735081	0.406012	No
ENST00000353265.8	ENSG00000178184	PARD6G	300.91	447.671	392.773	334.132	155.781	230.972	2.47688	-2	-0.394279	7.64161e-07	8.53368e-06	3.98839e-06	Yes	2.47688	-2	-1.16583	7.64161e-07	8.01961e-06	3.82158e-06	Yes
ENST00000353267.8	ENSG00000118260	CREB1	80.709	129.208	146.821	242.59	270.909	229.203	2.25384	0.7	0.448059	0.518792	1	0.7282	No	2.25384	1.95	0.8649	0.0785986	0.735081	0.328202	No
ENST00000353275.9	ENSG00000109685	NSD2	0	24.065	102.855	75.069	57.99	0	1.62509	1.9	2.10015	0.0937045	0.745927	0.362853	No	1.62509	0.4	0.713766	0.688937	1	0.822874	No
ENST00000353331.8	ENSG00000029363	BCLAF1	21.196	63.061	258.099	72.17	0	61.795	1.90362	1.2	1.29253	0.297968	0.964606	0.569171	No	1.90362	-0.35	-0.784969	0.720696	1	0.839906	No
ENST00000353332.9	ENSG00000163719	MTMR14	241.049	378.416	451.364	364.302	403.757	390.733	2.54605	0.25	0.0858391	0.784672	1	0.875719	No	2.54605	0.85	0.194028	0.443886	1	0.671867	No
ENST00000353334.11	ENSG00000019582	CD74	94.418	120.464	243.039	250.64	176.614	259.859	2.2509	2	0.811066	7.64161e-07	8.53368e-06	3.98839e-06	Yes	2.2509	2	0.68824	7.64161e-07	8.01961e-06	3.82158e-06	Yes
ENST00000353339.7	ENSG00000168958	MFF	149.4	236.034	155.454	177.401	124.748	206.11	2.24333	-1	-0.391343	0.37041	1	0.621198	No	2.24333	-1	-0.276425	0.371786	1	0.615235	No
ENST00000353341.8	ENSG00000138668	HNRNPD	8265.87	11040.4	10972	8553.63	8071.9	10336.9	3.96161	-2	-0.368783	7.64161e-07	8.53368e-06	3.98839e-06	Yes	3.96161	-2	-0.305167	7.64161e-07	8.01961e-06	3.82158e-06	Yes
ENST00000353364.7	ENSG00000135655	USP15	343.946	384.633	528.758	485.412	398.789	348.591	2.59328	-0.05	-0.055087	0.929618	1	0.9426	No	2.59328	-1.3	-0.28462	0.268404	0.913144	0.53946	No
ENST00000353379.12	ENSG00000185324	CDK10	727.286	778.689	595.346	587.303	1130.04	1317.3	2.91882	-2	-0.695757	7.64161e-07	8.53368e-06	3.98839e-06	Yes	2.91882	2	0.425734	7.64161e-07	8.01961e-06	3.82158e-06	Yes
ENST00000353383.6	ENSG00000108557	RAI1	2032.26	2326.15	3479.6	2841.64	1805.67	2379.02	3.37019	1.55	0.157029	0.192605	0.779763	0.481655	No	3.37019	-2	-0.327725	7.64161e-07	8.01961e-06	3.82158e-06	Yes
ENST00000353411.11	ENSG00000113558	SKP1	754.264	995.231	1273.47	1025.1	932.27	1019.11	2.98111	-0.1	0.000814096	0.891086	1	0.925579	No	2.98111	-1.25	-0.0927662	0.283852	0.943429	0.5516	No
ENST00000353442.10	ENSG00000105983	LMBR1	222.475	311.798	219.047	249.398	275.25	381.013	2.43367	-2	-0.637506	7.64161e-07	8.53368e-06	3.98839e-06	Yes	2.43367	-0.4	-0.0583533	0.688937	1	0.822874	No
ENST00000353468.4	ENSG00000147955	SIGMAR1	109.185	83.634	202.333	117.443	411.956	481.746	2.35083	0	0.0734436	0.972203	1	0.972203	No	2.35083	2	1.88502	7.64161e-07	8.01961e-06	3.82158e-06	Yes
ENST00000353487.7	ENSG00000157837	SPPL3	1609.58	2196.53	3003.28	2141.41	2075.38	2542.32	3.33181	0.75	0.0586262	0.492835	1	0.711134	No	3.33181	0.9	0.0416998	0.419647	1	0.653613	No
ENST00000353533.10	ENSG00000065559	MAP2K4	625.357	916.819	1078.23	737.14	806.016	868.047	2.8981	-1.2	-0.129057	0.297968	0.964606	0.569171	No	2.8981	-1.15	-0.125895	0.317035	1	0.576376	No
ENST00000353546.7	ENSG00000101199	ARFGAP1	8.52	26.222	26.742	0	14.441	25.289	1.16393	-0.65	-0.392016	0.545373	1	0.745494	No	1.16393	-0.8	-0.730091	0.468498	1	0.690023	No
ENST00000353548.11	ENSG00000184047	DIABLO	58.365	42.138	172.236	116.174	123.284	58.829	1.95406	1.7	0.893774	0.151616	0.745927	0.439921	No	1.95406	0.65	0.737813	0.545244	1	0.7421	No
ENST00000353555.9	ENSG00000172270	BSG	25753.3	33611	33115.9	26734	24193	27819.5	4.43837	-2	-0.364294	7.64161e-07	8.53368e-06	3.98839e-06	Yes	4.43837	-2	-0.414065	7.64161e-07	8.01961e-06	3.82158e-06	Yes
ENST00000353598.6	ENSG00000181991	MRPS11	136.893	229.527	218.388	162.927	239.769	144.356	2.26795	-1.05	-0.273458	0.351154	1	0.608112	No	2.26795	-0.05	-0.042951	0.929905	1	0.942418	No
ENST00000353609.8	ENSG00000125740	FOSB	6795.32	8277.68	10537.8	11974.1	5584.35	7233.01	3.90234	0.55	0.214516	0.599836	1	0.777527	No	3.90234	-2	-0.48943	7.64161e-07	8.01961e-06	3.82158e-06	Yes
ENST00000353617.7	ENSG00000164144	ARFIP1	579.377	850.958	1364.88	1053.41	333.872	813.104	2.88468	1.95	0.309543	0.0748878	0.745927	0.326667	No	2.88468	-1.95	-0.703928	0.0785986	0.735081	0.328202	No
ENST00000353660.7	ENSG00000125826	RBCK1	605.681	738.716	1005.18	952.384	1244.06	1257.12	2.96157	1.3	0.189912	0.265714	0.905269	0.545474	No	2.96157	2	0.677321	7.64161e-07	8.01961e-06	3.82158e-06	Yes
ENST00000353662.4	ENSG00000131584	ACAP3	105.037	108.05	124.047	114.577	17.526	146.794	1.97174	-0.35	-0.188345	0.71943	1	0.844005	No	1.97174	-0.65	-0.751258	0.545244	1	0.7421	No
ENST00000353676.9	ENSG00000109113	RAB34	42.488	53.828	39.846	46.687	55.837	62.356	1.70674	-0.9	-0.429149	0.418828	1	0.659609	No	1.70674	-0.1	-0.121057	0.890817	1	0.924225	No
ENST00000353689.8	ENSG00000100814	CCNB1IP1	111.328	0	26.648	104.079	128.769	62.418	1.85392	0.3	-0.436323	0.752118	1	0.860326	No	1.85392	0.4	0.314511	0.688937	1	0.822874	No
ENST00000353703.9	ENSG00000166913	YWHAB	12106.5	17035.5	21885.9	17204.9	14638.5	16682.8	4.19607	1	0.0297271	0.37041	1	0.621198	No	4.19607	-2	-0.139607	7.64161e-07	8.01961e-06	3.82158e-06	Yes
ENST00000353704.3	ENSG00000107175	CREB3	903.609	1158.24	1507.07	1103.15	1153.34	1020.17	3.03548	-0.55	-0.0419382	0.599836	1	0.777527	No	3.03548	-0.45	-0.138114	0.658071	1	0.80612	No
ENST00000353706.6	ENSG00000166401	SERPINB8	341.629	311.584	279.892	393.377	619.828	309.511	2.57228	-0.8	-0.315494	0.467777	1	0.694702	No	2.57228	0.4	0.273144	0.688937	1	0.822874	No
ENST00000353739.8	ENSG00000137075	RNF38	0	474.227	87.655	145.003	305.057	690.034	2.3651	-0.05	-1.28083	0.929618	1	0.9426	No	2.3651	0.85	0.77179	0.443886	1	0.671867	No
ENST00000353788.8	ENSG00000104497	SNX16	0	12.432	19.262	71.004	0	12.39	1.26609	1.1	1.43311	0.33271	1	0.595208	No	1.26609	-0.65	-1.05325	0.545244	1	0.7421	No
ENST00000353801.7	ENSG00000096384	HSP90AB1	746.098	739.352	1047.75	598.585	1850.38	1439.12	3.01041	-0.95	-0.278519	0.395059	1	0.64154	No	3.01041	1.95	0.917284	0.0785986	0.735081	0.328202	No
ENST00000353855.6	ENSG00000088305	DNMT3B	39.623	103.299	0	39.676	0	0	1.4996	-1.9	-4.0095	0.0937045	0.745927	0.362853	No	1.4996	-1.85	-3.45148	0.114685	0.735081	0.388044	No
ENST00000353866.7	ENSG00000072571	HMMR	261.529	283.442	225.272	259.156	273.646	227.239	2.40826	-1.6	-0.510749	0.178869	0.755317	0.46912	No	2.40826	-1.05	-0.394177	0.352835	1	0.602225	No
ENST00000353868.5	ENSG00000106459	NRF1	35.301	35.994	64.875	62.204	43.463	0	1.61939	0.35	0.24375	0.71943	1	0.844005	No	1.61939	-0.55	-0.516151	0.598956	1	0.773334	No
ENST00000353909.7	ENSG00000141644	MBD1	6.487	31.776	6.728	65.642	62.188	7.986	1.57624	0.25	0.986653	0.784672	1	0.875719	No	1.57624	0.25	0.628762	0.785112	1	0.872602	No
ENST00000353979.7	ENSG00000171307	ZDHHC16	122.729	109.65	156.302	135.617	39.427	118.332	2.03756	0	-0.0516091	0.972203	1	0.972203	No	2.03756	-1.35	-0.788512	0.252858	0.883506	0.525072	No
ENST00000353999.6	ENSG00000106682	EIF4H	10799.8	14403.8	17631.9	14719.2	10795.3	12303.8	4.10639	-0.45	-0.0194651	0.65765	1	0.81129	No	4.10639	-2	-0.365454	7.64161e-07	8.01961e-06	3.82158e-06	Yes
ENST00000354026.10	ENSG00000140464	PML	272.433	703.136	423.484	0	743.011	948.457	2.70374	-1.6	-1.29456	0.178869	0.755317	0.46912	No	2.70374	1.9	0.701641	0.0983384	0.735081	0.363994	No
ENST00000354050.8	ENSG00000100979	PLTP	120.987	90.289	113.942	91.763	57.114	161.683	2.03175	-1.05	-0.469709	0.351154	1	0.608112	No	2.03175	-0.5	-0.256569	0.627859	1	0.789326	No
ENST00000354056.4	ENSG00000123374	CDK2	55.208	112.755	161.048	124.004	81.168	150.807	2.01736	1.35	0.429171	0.250174	0.878461	0.532768	No	2.01736	0.7	0.22546	0.519508	1	0.724208	No
ENST00000354064.11	ENSG00000149582	TMEM25	29.909	8.426	0	56.223	19.191	0	1.34979	-0.25	0.293121	0.784672	1	0.875719	No	1.34979	-1	-0.841165	0.371786	1	0.615235	No
ENST00000354082.8	ENSG00000142330	CAPN10	0	40.893	16.984	14.649	3.161	17.99	1.20795	0.15	-0.11806	0.85454	1	0.908916	No	1.20795	0.05	-0.484148	0.929905	1	0.942418	No
ENST00000354098.7	ENSG00000176974	SHMT1	213.563	197.747	106.262	118.647	97.498	227.041	2.20527	-2	-1.26179	7.64161e-07	8.53368e-06	3.98839e-06	Yes	2.20527	-1.45	-0.597076	0.223667	0.828232	0.500849	No
ENST00000354105.10	ENSG00000095485	CWF19L1	1265.91	1742.47	2095.03	1581.67	2111.6	2079.77	3.23757	-1.75	-0.090565	0.138435	0.745927	0.42605	No	3.23757	1.95	0.269273	0.0785986	0.735081	0.328202	No
ENST00000354115.6	ENSG00000136689	IL1RN	4835.93	7005.96	7864.04	6240.9	6374.45	6903.88	3.79334	-1.85	-0.125084	0.10974	0.745927	0.388474	No	3.79334	-0.7	-0.0432274	0.519508	1	0.724208	No
ENST00000354161.8	ENSG00000146828	SLC12A9	683.948	951.774	1356.89	912.47	710.139	824.486	2.92984	0.4	0.0979508	0.687739	1	0.828301	No	2.92984	-2	-0.355917	7.64161e-07	8.01961e-06	3.82158e-06	Yes
ENST00000354171.13	ENSG00000167468	GPX4	588.002	904.801	688.92	807.927	598.752	460.074	2.82397	-1.15	-0.329139	0.315232	0.999341	0.582517	No	2.82397	-1.95	-0.736816	0.0785986	0.735081	0.328202	No
ENST00000354177.9	ENSG00000162430	SELENON	43.717	46.388	28.312	27.249	10.332	45.011	1.53846	-1.95	-0.973288	0.0748878	0.745927	0.326667	No	1.53846	-1.65	-1.00123	0.17006	0.735081	0.450392	No
ENST00000354181.8	ENSG00000140199	SLC12A6	850.477	1072.37	1548.59	1069.87	671.484	1007.78	2.98894	0.25	0.0620597	0.784672	1	0.875719	No	2.98894	-2	-0.487835	7.64161e-07	8.01961e-06	3.82158e-06	Yes
ENST00000354185.9	ENSG00000165732	DDX21	10123.5	14853.9	13254.2	10190.6	13027.4	15384.6	4.08943	-2	-0.483491	7.64161e-07	8.53368e-06	3.98839e-06	Yes	4.08943	-1.7	-0.0752127	0.15691	0.735081	0.437675	No
ENST00000354192.7	ENSG00000142192	APP	69.733	134.562	337.275	133.952	0	125.721	2.14887	1.25	0.761194	0.28167	0.933834	0.558465	No	2.14887	-0.75	-0.73926	0.493557	1	0.707104	No
ENST00000354200.5	ENSG00000125875	TBC1D20	670.526	725.03	600.901	513.301	851.533	959.39	2.82218	-1.85	-0.73856	0.10974	0.745927	0.388474	No	2.82218	0.55	0.134363	0.598956	1	0.773334	No
ENST00000354202.9	ENSG00000172269	DPAGT1	552.969	771.796	731.094	565.307	560.883	719.671	2.79473	-1.95	-0.388872	0.0748878	0.745927	0.326667	No	2.79473	-1.85	-0.262042	0.114685	0.735081	0.388044	No
ENST00000354204.10	ENSG00000114982	KANSL3	356.199	495.706	559.31	430.681	1145.15	1399.95	2.85705	0.15	0.0248203	0.85454	1	0.908916	No	2.85705	2	1.40714	7.64161e-07	8.01961e-06	3.82158e-06	Yes
ENST00000354209.7	ENSG00000132356	PRKAA1	70.026	70.203	80.934	72.879	35.75	43.518	1.78691	-0.15	-0.143792	0.85454	1	0.908916	No	1.78691	-1.9	-0.988473	0.0983384	0.735081	0.363994	No
ENST00000354216.11	ENSG00000198276	UCKL1	1763.9	2601.13	2254.83	1652.9	2396.41	2565.83	3.32513	-2	-0.534219	7.64161e-07	8.53368e-06	3.98839e-06	Yes	3.32513	-0.25	-0.013074	0.785112	1	0.872602	No
ENST00000354221.5	ENSG00000162999	DUSP19	24.707	44	78.561	50	32.282	40.229	1.63547	1.5	0.452162	0.206764	0.804505	0.494777	No	1.63547	-0.25	-0.0515422	0.785112	1	0.872602	No
ENST00000354227.9	ENSG00000104936	DMPK	41.511	0	261.773	128.637	167.204	147.423	2.08601	1.5	1.38664	0.206764	0.804505	0.494777	No	2.08601	1.85	1.48228	0.114685	0.735081	0.388044	No
ENST00000354234.8	ENSG00000136169	SETDB2	89.513	27.445	40.407	54.45	56.002	47.536	1.74513	-0.65	-0.681903	0.545373	1	0.745494	No	1.74513	-0.65	-0.575134	0.545244	1	0.7421	No
ENST00000354241.5	ENSG00000146833	TRIM4	131.36	171.398	288.636	215.963	436.601	577.002	2.45493	2	0.37539	7.64161e-07	8.53368e-06	3.98839e-06	Yes	2.45493	2	1.49418	7.64161e-07	8.01961e-06	3.82158e-06	Yes
ENST00000354250.7	ENSG00000160194	NDUFV3	111.649	108.935	82.802	76.169	187.632	96.773	2.04182	-2	-0.784666	7.64161e-07	8.53368e-06	3.98839e-06	Yes	2.04182	0.1	0.170854	0.890817	1	0.924225	No
ENST00000354258.5	ENSG00000168394	TAP1	2655.3	3518.39	2473.69	2016.02	2774.66	3191.51	3.43004	-2	-0.802698	7.64161e-07	8.53368e-06	3.98839e-06	Yes	3.43004	-2	-0.258157	7.64161e-07	8.01961e-06	3.82158e-06	Yes
ENST00000354266.7	ENSG00000126858	RHOT1	0	88.293	137.082	13.821	47.912	39.325	1.78178	0.85	0.617653	0.443061	1	0.676515	No	1.78178	0.3	0.243785	0.752534	1	0.856489	No
ENST00000354267.3	ENSG00000116885	OSCP1	62.912	94.147	78.923	59.869	75.143	57.396	1.85195	-1.95	-0.631271	0.0748878	0.745927	0.326667	No	1.85195	-1.35	-0.406079	0.252858	0.883506	0.525072	No
ENST00000354268.9	ENSG00000163104	SMARCAD1	398.631	589.998	698.522	546.212	587.356	635.578	2.73791	-0.95	-0.111419	0.395059	1	0.64154	No	2.73791	-0.05	0.00918255	0.929905	1	0.942418	No
ENST00000354269.9	ENSG00000106348	IMPDH1	91.357	163.429	39.095	140.121	74.725	92.929	2.09676	-0.9	-0.911411	0.418828	1	0.659609	No	2.09676	-0.65	-0.418354	0.545244	1	0.7421	No
ENST00000354273.5	ENSG00000197142	ACSL5	31.026	33.043	42.118	40.79	0	0	1.45304	-0.15	-0.204489	0.85454	1	0.908916	No	1.45304	-2	-3.28957	7.64161e-07	8.01961e-06	3.82158e-06	Yes
ENST00000354283.8	ENSG00000145833	DDX46	1892.49	2399.83	2400.28	2125.45	2181.37	2616.58	3.33648	-2	-0.298941	7.64161e-07	8.53368e-06	3.98839e-06	Yes	3.33648	-1.65	-0.108463	0.17006	0.735081	0.450392	No
ENST00000354284.8	ENSG00000149582	TMEM25	21.856	0	0	2	15.959	25.334	1.10806	-0.45	-1.65572	0.65765	1	0.81129	No	1.10806	0.7	0.59703	0.519508	1	0.724208	No
ENST00000354287.5	ENSG00000116661	FBXO2	323	438.704	439.421	366.295	236.524	269.379	2.52364	-1.95	-0.270493	0.0748878	0.745927	0.326667	No	2.52364	-2	-0.750057	7.64161e-07	8.01961e-06	3.82158e-06	Yes
ENST00000354289.9	ENSG00000105835	NAMPT	342.831	577.688	414.778	450.406	444.796	560.757	2.64983	-1.4	-0.350743	0.235545	0.853642	0.520711	No	2.64983	-0.35	-0.036524	0.720696	1	0.839906	No
ENST00000354291.8	ENSG00000111364	DDX55	10.001	18.605	33.705	25.039	25.715	38.214	1.39103	1.35	0.448399	0.250174	0.878461	0.532768	No	1.39103	1.5	0.715851	0.210401	0.802726	0.489789	No
ENST00000354293.10	ENSG00000196961	AP2A1	4490.27	5914.02	5915.9	4914.43	4717.03	5347.95	3.70007	-2	-0.309397	7.64161e-07	8.53368e-06	3.98839e-06	Yes	3.70007	-2	-0.280661	7.64161e-07	8.01961e-06	3.82158e-06	Yes
ENST00000354296.9	ENSG00000185596	NA	31.221	40.554	88.511	65.148	129.789	169.451	1.91108	2	0.656184	7.64161e-07	8.53368e-06	3.98839e-06	Yes	1.91108	2	1.66996	7.64161e-07	8.01961e-06	3.82158e-06	Yes
ENST00000354300.5	ENSG00000196850	PPTC7	2190.85	2867.25	2771.42	2204.62	2491.9	2795.26	3.39129	-2	-0.442037	7.64161e-07	8.53368e-06	3.98839e-06	Yes	3.39129	-2	-0.230225	7.64161e-07	8.01961e-06	3.82158e-06	Yes
ENST00000354309.4	ENSG00000204524	ZNF805	23.072	0	10.452	20.671	0	31.963	1.13122	0.05	-0.228011	0.929618	1	0.9426	No	1.13122	-0.1	0.0301596	0.890817	1	0.924225	No
ENST00000354312.7	ENSG00000152942	RAD17	278.588	278.753	398.528	277.318	243.966	638.745	2.53125	-0.6	-0.298082	0.571843	1	0.760533	No	2.53125	0	0.0450792	0.971928	1	0.971928	No
ENST00000354313.7	ENSG00000100605	ITPK1	77.249	105.252	88.204	56.307	125.969	105.28	1.95831	-1.95	-0.737824	0.0748878	0.745927	0.326667	No	1.95831	0.3	0.160361	0.752534	1	0.856489	No
ENST00000354321.11	ENSG00000169718	DUS1L	190.162	174.124	361.503	323.04	431.543	335.288	2.47156	1.55	0.481695	0.192605	0.779763	0.481655	No	2.47156	1.75	0.788381	0.143222	0.735081	0.422012	No
ENST00000354332.8	ENSG00000196154	S100A4	22.777	14.062	3.786	12.499	7.556	11.993	1.15778	-1.5	-0.965139	0.206764	0.804505	0.494777	No	1.15778	-1.3	-0.909824	0.268404	0.913144	0.53946	No
ENST00000354334.7	ENSG00000061273	HDAC7	1144.23	1600.92	3613.11	2716.89	2000.78	2271.41	3.31668	2	0.811782	7.64161e-07	8.53368e-06	3.98839e-06	Yes	3.31668	2	0.386666	7.64161e-07	8.01961e-06	3.82158e-06	Yes
ENST00000354336.8	ENSG00000099942	CRKL	4229	5658	6822.93	5696	6056.32	6788.97	3.7465	-1.2	-0.0436998	0.297968	0.964606	0.569171	No	3.7465	2	0.142525	7.64161e-07	8.01961e-06	3.82158e-06	Yes
ENST00000354340.9	ENSG00000062370	ZNF112	39.291	75	114.899	90.132	61.307	138	1.89046	1.55	0.464246	0.192605	0.779763	0.481655	No	1.89046	1	0.514238	0.371786	1	0.615235	No
ENST00000354359.12	ENSG00000087460	GNAS	503.366	485.319	460.72	314.042	286.215	455.823	2.61719	-2	-0.802209	7.64161e-07	8.53368e-06	3.98839e-06	Yes	2.61719	-1.85	-0.714774	0.114685	0.735081	0.388044	No
ENST00000354361.3	ENSG00000117614	SYF2	134.361	214.484	382.314	214.292	142.937	186.766	2.29412	0.9	0.249176	0.418828	1	0.659609	No	2.29412	-1.2	-0.243465	0.300046	0.976637	0.562191	No
ENST00000354366.8	ENSG00000119720	NRDE2	113.463	213.084	315.171	226.322	215.525	303.634	2.32951	1.35	0.283229	0.250174	0.878461	0.532768	No	2.32951	1.45	0.397546	0.223667	0.828232	0.500849	No
ENST00000354371.7	ENSG00000198612	COPS8	366.061	470.263	493.98	418.382	657.234	709.321	2.69928	-1.85	-0.313099	0.10974	0.745927	0.388474	No	2.69928	2	0.403713	7.64161e-07	8.01961e-06	3.82158e-06	Yes
ENST00000354376.3	ENSG00000196366	C9orf163	11	8	12.201	12	14	17	0.997261	-0.6	-0.349057	0.571843	1	0.760533	No	0.997261	-0.05	-0.0425795	0.929905	1	0.942418	No
ENST00000354377.8	ENSG00000196391	ZNF774	26.862	25	22.609	24.259	20	28.112	1.40404	-1.5	-0.435948	0.206764	0.804505	0.494777	No	1.40404	-0.95	-0.278015	0.396129	1	0.636379	No
ENST00000354379.8	ENSG00000093167	LRRFIP2	202.345	157.312	219.341	289.9	156.581	275.238	2.33092	-0.25	-0.0693511	0.784672	1	0.875719	No	2.33092	-0.7	-0.20655	0.519508	1	0.724208	No
ENST00000354383.10	ENSG00000132781	MUTYH	43.411	81.872	34.211	0	74.431	0	1.55153	-0.55	-1.10445	0.599836	1	0.777527	No	1.55153	-0.7	-0.538518	0.519508	1	0.724208	No
ENST00000354386.10	ENSG00000100578	KIAA0586	46.934	64.603	69.844	20.774	49.303	36.518	1.68523	-1.25	-0.675744	0.28167	0.933834	0.558465	No	1.68523	-1.25	-0.394226	0.283852	0.943429	0.5516	No
ENST00000354396.6	ENSG00000143437	ARNT	41.24	60.423	0	0	0	10.846	1.41078	-2	-3.84802	7.64161e-07	8.53368e-06	3.98839e-06	Yes	1.41078	-1.95	-3.04449	0.0785986	0.735081	0.328202	No
ENST00000354410.9	ENSG00000068305	MEF2A	592.558	414.651	578.94	556.611	602.118	575.465	2.74336	-0.6	-0.36303	0.571843	1	0.760533	No	2.74336	-0.3	-0.202335	0.752534	1	0.856489	No
ENST00000354412.7	ENSG00000157193	LRP8	145.471	231.668	698.066	596.629	231.241	258.287	2.51065	2	1.38051	7.64161e-07	8.53368e-06	3.98839e-06	Yes	2.51065	0.6	0.20506	0.571116	1	0.757036	No
ENST00000354420.7	ENSG00000023191	RNH1	440.103	980.96	788.986	593.893	443.564	680.913	2.79491	-0.95	-0.33641	0.395059	1	0.64154	No	2.79491	-1.35	-0.531753	0.252858	0.883506	0.525072	No
ENST00000354422.4	ENSG00000188859	FAM78B	1	0	1.729	17.898	13	17.584	0.933032	1.35	1.30887	0.250174	0.878461	0.532768	No	0.933032	2	1.6691	7.64161e-07	8.01961e-06	3.82158e-06	Yes
ENST00000354429.7	ENSG00000170291	ELP5	0	32.82	24.447	58.923	0	23.73	1.35928	1.35	1.05995	0.250174	0.878461	0.532768	No	1.35928	-0.35	-0.201154	0.720696	1	0.839906	No
ENST00000354434.8	ENSG00000159840	ZYX	76.394	161.638	271.929	252.801	159.805	246.646	2.26703	1.75	0.744899	0.138435	0.745927	0.42605	No	2.26703	1.55	0.734723	0.196805	0.776179	0.476087	No
ENST00000354436.6	ENSG00000102908	NFAT5	71.823	402.904	673.011	499.484	406.058	474.594	2.6464	1.15	0.55042	0.315232	0.999341	0.582517	No	2.6464	1.15	0.584585	0.317035	1	0.576376	No
ENST00000354449.7	ENSG00000197548	ATG7	130.867	266.208	181.421	138.817	89.983	427.374	2.27187	-1.5	-0.646225	0.206764	0.804505	0.494777	No	2.27187	-0.05	-0.210467	0.929905	1	0.942418	No
ENST00000354451.6	ENSG00000100058	CRYBB2P1	6.761	8.222	25.775	11.512	51.904	31.719	1.35148	1.45	0.590879	0.221161	0.829225	0.508454	No	1.35148	2	1.76828	7.64161e-07	8.01961e-06	3.82158e-06	Yes
ENST00000354452.8	ENSG00000196628	TCF4	42.075	0	91.434	65.736	0	0	1.44249	1.3	0.977993	0.265714	0.905269	0.545474	No	1.44249	-0.95	-1.64635	0.396129	1	0.636379	No
ENST00000354464.11	ENSG00000196497	IPO4	3427.05	4593.22	4408.6	3615.1	4667.89	5348.66	3.61747	-2	-0.358717	7.64161e-07	8.53368e-06	3.98839e-06	Yes	3.61747	1.95	0.0920222	0.0785986	0.735081	0.328202	No
ENST00000354470.7	ENSG00000087088	BAX	99.586	135.549	107.079	107.97	82.485	68.837	1.99278	-1.4	-0.360278	0.235545	0.853642	0.520711	No	1.99278	-1.95	-0.580673	0.0785986	0.735081	0.328202	No
ENST00000354473.4	ENSG00000163159	VPS72	67.619	63.608	61.083	91.13	51.059	117.757	1.8638	-0.35	-0.0941366	0.71943	1	0.844005	No	1.8638	0.1	0.0546084	0.890817	1	0.924225	No
ENST00000354475.5	ENSG00000105875	WDR91	232.404	317.206	162.044	228.202	286.727	158.35	2.37731	-1.9	-0.785118	0.0937045	0.745927	0.362853	No	2.37731	-1.4	-0.459795	0.238204	0.855831	0.513637	No
ENST00000354480.2	ENSG00000102317	RBM3	1360.22	2254.83	1731.44	1377.02	1853.54	2069.05	3.23036	-2	-0.574154	7.64161e-07	8.53368e-06	3.98839e-06	Yes	3.23036	-0.45	-0.0969154	0.658071	1	0.80612	No
ENST00000354488.8	ENSG00000198171	DDRGK1	1959.24	2726.4	3043.99	2194.13	2443.71	3090.29	3.38965	-2	-0.200222	7.64161e-07	8.53368e-06	3.98839e-06	Yes	3.38965	1	0.0343909	0.371786	1	0.615235	No
ENST00000354497.4	ENSG00000133318	RTN3	3.921	37.531	57.658	27.938	27.115	42.133	1.52006	0.8	0.619663	0.467777	1	0.694702	No	1.52006	0.4	0.201037	0.688937	1	0.822874	No
ENST00000354503.10	ENSG00000168958	MFF	359.276	426.438	711.761	502.34	362.92	369.396	2.63834	1.65	0.244897	0.165462	0.745927	0.455197	No	2.63834	-1.7	-0.311807	0.15691	0.735081	0.437675	No
ENST00000354504.7	ENSG00000143952	VPS54	4.448	16.195	10.069	3.939	25.811	43.326	1.30028	-0.9	-0.734064	0.418828	1	0.659609	No	1.30028	1.05	0.811423	0.352835	1	0.602225	No
ENST00000354506.10	ENSG00000197713	RPE	29.918	7.006	59.637	29.807	89.746	44.868	1.6633	0.1	0.126684	0.891086	1	0.925579	No	1.6633	0.9	0.853138	0.419647	1	0.653613	No
ENST00000354513.9	ENSG00000197461	PDGFA	254.225	354.87	216.817	211.241	210.316	299.749	2.39943	-2	-0.805807	7.64161e-07	8.53368e-06	3.98839e-06	Yes	2.39943	-2	-0.45298	7.64161e-07	8.01961e-06	3.82158e-06	Yes
ENST00000354532.8	ENSG00000076928	ARHGEF1	3887.86	5445.2	6672.71	5454.14	3943.8	4615.06	3.67821	-0.3	-0.0143708	0.752118	1	0.860326	No	3.67821	-2	-0.357531	7.64161e-07	8.01961e-06	3.82158e-06	Yes
ENST00000354541.7	ENSG00000232110	NA	12.86	14.73	31.467	9.596	7.625	9.64	1.13088	0.2	0.0714601	0.819193	1	0.892383	No	1.13088	-1.8	-0.518931	0.129296	0.735081	0.406012	No
ENST00000354545.8	ENSG00000115841	RMDN2	60	76	148.726	131	80	59.47	1.94315	1.9	0.559995	0.0937045	0.745927	0.362853	No	1.94315	-0.9	-0.247271	0.419647	1	0.653613	No
ENST00000354558.7	ENSG00000175216	CKAP5	2264.38	2143.63	2283.31	2599.03	1423.8	2537.16	3.31141	-0.2	-0.216172	0.819193	1	0.892383	No	3.31141	-0.9	-0.551737	0.419647	1	0.653613	No
ENST00000354559.9	ENSG00000185485	SDHAP1	9.406	10.998	18.717	22.687	42.89	57.072	1.43279	1.4	0.51063	0.235545	0.853642	0.520711	No	1.43279	2	1.7395	7.64161e-07	8.01961e-06	3.82158e-06	Yes
ENST00000354560.10	ENSG00000185347	TEDC1	37.453	0	0	21.282	0	102.385	1.442	-0.5	-1.04348	0.628575	1	0.79477	No	1.442	0.2	1.01326	0.819505	1	0.889843	No
ENST00000354570.8	ENSG00000135525	MAP7	1895.03	2454.17	3256.24	2656.35	1865.7	2302.14	3.35816	0.65	0.0415195	0.545373	1	0.745494	No	3.35816	-2	-0.341565	7.64161e-07	8.01961e-06	3.82158e-06	Yes
ENST00000354577.8	ENSG00000112282	MED23	113.21	141.564	142.347	164.023	80.564	25.245	2.04292	-0.6	-0.12208	0.571843	1	0.760533	No	2.04292	-2	-1.44632	7.64161e-07	8.01961e-06	3.82158e-06	Yes
ENST00000354586.5	ENSG00000198252	STYX	621	932.442	1532.38	993	730.987	868.988	2.94584	1.65	0.23289	0.165462	0.745927	0.455197	No	2.94584	-2	-0.2661	7.64161e-07	8.01961e-06	3.82158e-06	Yes
ENST00000354588.8	ENSG00000162194	LBHD1	83.471	97.064	246.416	165.91	138.966	109.762	2.11193	2	0.737229	7.64161e-07	8.53368e-06	3.98839e-06	Yes	2.11193	0.7	0.249779	0.519508	1	0.724208	No
ENST00000354589.7	ENSG00000178209	PLEC	87.107	0.002	118.027	245.725	0.001	254.267	2.08197	0.5	0.16168	0.628575	1	0.79477	No	2.08197	-0.4	-0.693953	0.688937	1	0.822874	No
ENST00000354590.7	ENSG00000119574	ZBTB45	80.544	108.154	144.895	211.559	134.099	140.72	2.13578	1.3	0.692572	0.265714	0.905269	0.545474	No	2.13578	1.6	0.532544	0.183692	0.750229	0.464823	No
ENST00000354599.10	ENSG00000005801	ZNF195	37.339	51.079	0	57.678	35.802	58.129	1.59427	-1.05	-0.733552	0.351154	1	0.608112	No	1.59427	-0.15	0.182474	0.854632	1	0.906591	No
ENST00000354600.10	ENSG00000073282	TP63	7003.28	9981.17	9846.97	8477.18	8026.82	9566.05	3.92682	-2	-0.298978	7.64161e-07	8.53368e-06	3.98839e-06	Yes	3.92682	-2	-0.228362	7.64161e-07	8.01961e-06	3.82158e-06	Yes
ENST00000354611.9	ENSG00000162971	TYW5	103.481	131.865	220.753	207.778	302.748	393.079	2.33016	1.8	0.523139	0.124063	0.745927	0.406262	No	2.33016	2	1.22952	7.64161e-07	8.01961e-06	3.82158e-06	Yes
ENST00000354617.5	ENSG00000134955	SLC37A2	421.673	348.302	1519.13	1158.83	1270.96	1010.88	2.94861	2	1.32678	7.64161e-07	8.53368e-06	3.98839e-06	Yes	2.94861	2	1.19281	7.64161e-07	8.01961e-06	3.82158e-06	Yes
ENST00000354618.10	ENSG00000054118	THRAP3	5250.14	7085.01	8935.6	6866.94	6085.61	7443.49	3.81867	-1.15	-0.0251164	0.315232	0.999341	0.582517	No	3.81867	-2	-0.115944	7.64161e-07	8.01961e-06	3.82158e-06	Yes
ENST00000354619.10	ENSG00000086619	ERO1B	191.391	287.637	381.538	252.809	276.631	297.276	2.42926	-0.7	-0.0855923	0.518792	1	0.7282	No	2.42926	-0.2	-0.00251167	0.819505	1	0.889843	No
ENST00000354624.6	ENSG00000156510	HKDC1	14.419	41.826	21.889	9.679	19.281	20	1.32324	-1.9	-1.00401	0.0937045	0.745927	0.362853	No	1.32324	-0.8	-0.532405	0.468498	1	0.690023	No
ENST00000354631.7	ENSG00000107614	TRDMT1	156.952	182.512	213.758	171.151	212.016	171.673	2.26324	-1.55	-0.307472	0.192605	0.779763	0.481655	No	2.26324	-0.25	-0.110202	0.785112	1	0.872602	No
ENST00000354636.7	ENSG00000149948	HMGA2	7.894	11.979	22.4	8.923	36.568	49.173	1.35638	0.05	0.153048	0.929618	1	0.9426	No	1.35638	2	1.42511	7.64161e-07	8.01961e-06	3.82158e-06	Yes
ENST00000354650.7	ENSG00000010810	FYN	0	24.596	89.619	80.498	16.817	57.518	1.67258	1.85	1.7034	0.10974	0.745927	0.388474	No	1.67258	0.9	0.844624	0.419647	1	0.653613	No
ENST00000354665.8	ENSG00000101191	DIDO1	258.184	363.65	557.328	410.511	238.256	518.595	2.57193	1.55	0.299517	0.192605	0.779763	0.481655	No	2.57193	0.15	0.0880845	0.854632	1	0.906591	No
ENST00000354670.9	ENSG00000104081	BMF	0	113.859	37.619	205.287	0	0	1.75612	0.85	0.920698	0.443061	1	0.676515	No	1.75612	-1.2	-3.56824	0.300046	0.976637	0.562191	No
ENST00000354675.10	ENSG00000131016	AKAP12	167.66	248.425	601.03	565.419	103.527	192.112	2.45202	2	1.16784	7.64161e-07	8.53368e-06	3.98839e-06	Yes	2.45202	-1.95	-0.734875	0.0785986	0.735081	0.328202	No
ENST00000354679.3	ENSG00000103145	HCFC1R1	91.417	152.375	137.991	74.284	60.165	73.025	1.97708	-1.8	-0.580453	0.124063	0.745927	0.406262	No	1.97708	-2	-0.969268	7.64161e-07	8.01961e-06	3.82158e-06	Yes
ENST00000354685.7	ENSG00000179532	DNHD1	9.79	23.547	52.026	29.428	52.412	72.655	1.55986	1.35	0.525627	0.250174	0.878461	0.532768	No	1.55986	2	1.39645	7.64161e-07	8.01961e-06	3.82158e-06	Yes
ENST00000354691.9	ENSG00000163374	YY1AP1	13.067	9.648	5.827	0	20.31	16.22	1.2358	-1.35	-1.19998	0.250174	0.878461	0.532768	No	1.2358	0.45	0.34602	0.658071	1	0.80612	No
ENST00000354694.12	ENSG00000100029	PES1	7108.84	9091.67	10126.1	8036.3	8848.01	9849.38	3.92723	-2	-0.220578	7.64161e-07	8.53368e-06	3.98839e-06	Yes	3.92723	-0.65	-0.0228825	0.545244	1	0.7421	No
ENST00000354695.5	ENSG00000096746	HNRNPH3	1816.46	2358.06	3095.78	2561.24	2616.56	2910.12	3.38561	1.2	0.0622229	0.297968	0.964606	0.569171	No	3.38561	1.95	0.184963	0.0785986	0.735081	0.328202	No
ENST00000354698.8	ENSG00000164048	ZNF589	76.365	114	140.778	113.961	135.355	201.426	2.08542	0.3	0.0250245	0.752118	1	0.860326	No	2.08542	1.8	0.501725	0.129296	0.735081	0.406012	No
ENST00000354700.10	ENSG00000131584	ACAP3	844.933	965.723	855.511	815.148	784.811	758.468	2.90971	-2	-0.485386	7.64161e-07	8.53368e-06	3.98839e-06	Yes	2.90971	-1.9	-0.414253	0.0983384	0.735081	0.363994	No
ENST00000354719.10	ENSG00000134602	STK26	7.276	38.112	67.735	0	80.933	17.445	1.55997	-0.2	0.254279	0.819193	1	0.892383	No	1.55997	0.85	1.06484	0.443886	1	0.671867	No
ENST00000354724.8	ENSG00000164683	HEY1	7.024	36.116	37.31	9.211	52.796	24.076	1.42521	-0.25	-0.272462	0.784672	1	0.875719	No	1.42521	0.8	0.553366	0.468498	1	0.690023	No
ENST00000354725.8	ENSG00000197157	SND1	10158.2	13302.1	11458.7	8906.72	11820	13252	4.04502	-2	-0.583791	7.64161e-07	8.53368e-06	3.98839e-06	Yes	4.04502	-2	-0.138975	7.64161e-07	8.01961e-06	3.82158e-06	Yes
ENST00000354764.9	ENSG00000197121	PGAP1	92.827	160.827	186.666	152.587	148.122	193.385	2.18413	-0.05	-0.000814715	0.929618	1	0.9426	No	2.18413	1.1	0.18385	0.334311	1	0.588306	No
ENST00000354775.5	ENSG00000143149	ALDH9A1	2155.52	3123.82	3422.51	2660.76	2445.13	2739.68	3.41931	-2	-0.170881	7.64161e-07	8.53368e-06	3.98839e-06	Yes	3.41931	-2	-0.251636	7.64161e-07	8.01961e-06	3.82158e-06	Yes
ENST00000354777.6	ENSG00000116729	WLS	256.858	292.987	394.057	411.406	304.11	346.794	2.51204	0.8	0.178635	0.467777	1	0.694702	No	2.51204	-0.25	-0.0251693	0.785112	1	0.872602	No
ENST00000354807.7	ENSG00000162813	BPNT1	27.855	46.825	15.406	12.876	30.293	28.134	1.47588	-1.95	-1.26519	0.0748878	0.745927	0.326667	No	1.47588	-1.4	-0.43652	0.238204	0.855831	0.513637	No
ENST00000354811.5	ENSG00000174748	RPL15	765.682	1168.69	687.474	692.365	673.693	694.602	2.8754	-2	-0.854702	7.64161e-07	8.53368e-06	3.98839e-06	Yes	2.8754	-2	-0.685974	7.64161e-07	8.01961e-06	3.82158e-06	Yes
ENST00000354817.8	ENSG00000197601	FAR1	3073.23	4665.26	4695.65	3865.42	3809.48	4754.51	3.59713	-2	-0.309635	7.64161e-07	8.53368e-06	3.98839e-06	Yes	3.59713	-2	-0.169881	7.64161e-07	8.01961e-06	3.82158e-06	Yes
ENST00000354822.7	ENSG00000136352	NKX2-1	15	7.978	0	9.831	36.045	13.719	1.16532	-1.1	-0.867393	0.33271	1	0.595208	No	1.16532	0.7	0.626241	0.519508	1	0.724208	No
ENST00000354828.7	ENSG00000154727	GABPA	131.445	285.315	227.385	270.081	52.972	222.348	2.28972	-0.1	-0.0688975	0.891086	1	0.925579	No	2.28972	-0.95	-0.727157	0.396129	1	0.636379	No
ENST00000354831.11	ENSG00000078618	NRDC	183.682	119.463	292.174	324.656	113.195	202.114	2.34471	1	0.370122	0.37041	1	0.621198	No	2.34471	-0.1	-0.184267	0.890817	1	0.924225	No
ENST00000354833.7	ENSG00000172058	SERF1A	38.029	45.041	126.874	83.327	39.623	97.439	1.7811	1.75	1.91975	0.138435	0.745927	0.42605	No	1.7811	1.35	1.3628	0.252858	0.883506	0.525072	No
ENST00000354848.5	ENSG00000117335	CD46	1093.24	1470.13	2149.3	1815.6	1055.26	1232.3	3.13653	0.45	0.1443	0.65765	1	0.81129	No	3.13653	-1.75	-0.515293	0.143222	0.735081	0.422012	No
ENST00000354858.11	ENSG00000004455	AK2	731.831	967.434	1278.91	1071.85	1472.66	1428.9	3.04402	1.25	0.110269	0.28167	0.933834	0.558465	No	3.04402	2	0.547746	7.64161e-07	8.01961e-06	3.82158e-06	Yes
ENST00000354862.4	ENSG00000243477	NAA80	17.489	28.321	5.986	3.921	17.317	12.859	1.25988	-1.7	-1.18592	0.151616	0.745927	0.439921	No	1.25988	-1.2	-0.76095	0.300046	0.976637	0.562191	No
ENST00000354866.7	ENSG00000103126	AXIN1	1083.09	1494.23	1543.03	1392.78	1526.31	1924.26	3.15366	-1.7	-0.180556	0.151616	0.745927	0.439921	No	3.15366	1.9	0.202938	0.0983384	0.735081	0.363994	No
ENST00000354868.10	ENSG00000152942	RAD17	0	41.235	40.783	51.955	30.69	22.75	1.44837	0.95	0.782198	0.395059	1	0.64154	No	1.44837	0.65	0.471584	0.545244	1	0.7421	No
ENST00000354869.8	ENSG00000079974	RABL2B	172.19	266.278	337.711	266.731	280.636	276.2	2.40619	-0.25	-0.0487036	0.784672	1	0.875719	No	2.40619	0.45	-0.0017615	0.658071	1	0.80612	No
ENST00000354880.9	ENSG00000064601	CTSA	95.741	143.056	202.516	108.949	97.152	104.784	2.08729	0.1	0.0622551	0.891086	1	0.925579	No	2.08729	-1.4	-0.51926	0.238204	0.855831	0.513637	No
ENST00000354882.10	ENSG00000105518	TMEM205	2.129	6.325	29.864	15.384	13.025	0	0.947733	1.85	1.48545	0.10974	0.745927	0.388474	No	0.947733	-1.25	-0.436089	0.283852	0.943429	0.5516	No
ENST00000354883.11	ENSG00000144741	SLC25A26	120.612	181.794	223.804	181.67	276.348	214.458	2.26912	-0.4	-0.0554655	0.687739	1	0.828301	No	2.26912	1.1	0.377961	0.334311	1	0.588306	No
ENST00000354884.8	ENSG00000165915	SLC39A13	393.053	473.223	667.849	493.806	411.65	560.326	2.67656	0.9	0.0747721	0.418828	1	0.659609	No	2.67656	-0.7	-0.0893953	0.519508	1	0.724208	No
ENST00000354886.6	ENSG00000139974	SLC38A6	79.199	69.361	29.902	63.699	49.157	79.941	1.80972	-1.7	-1.1471	0.151616	0.745927	0.439921	No	1.80972	-1.1	-0.586887	0.334311	1	0.588306	No
ENST00000354895.4	ENSG00000167397	VKORC1	97.883	126.156	92.177	96.89	85.829	97.916	1.99246	-1.9	-0.573177	0.0937045	0.745927	0.362853	No	1.99246	-1.8	-0.537981	0.129296	0.735081	0.406012	No
ENST00000354900.7	ENSG00000105699	LSR	3241.86	4654.39	8337.04	6275.97	4009.73	4064.92	3.67574	2	0.519819	7.64161e-07	8.53368e-06	3.98839e-06	Yes	3.67574	-1.45	-0.154731	0.223667	0.828232	0.500849	No
ENST00000354906.7	ENSG00000154305	MIA3	0	0	60.326	61.789	22.641	113.828	1.53672	2	3.37354	7.64161e-07	8.53368e-06	3.98839e-06	Yes	1.53672	1.05	3.26929	0.352835	1	0.602225	No
ENST00000354910.10	ENSG00000129055	ANAPC13	849.63	1154.83	1927.43	1534.49	989.682	1061.29	3.06821	2	0.40261	7.64161e-07	8.53368e-06	3.98839e-06	Yes	3.06821	-1.85	-0.186553	0.114685	0.735081	0.388044	No
ENST00000354911.9	ENSG00000095787	WAC	1069.3	1511.57	2535.99	1944.34	1098.57	1758.53	3.18724	2	0.377422	7.64161e-07	8.53368e-06	3.98839e-06	Yes	3.18724	-0.6	-0.151943	0.571116	1	0.757036	No
ENST00000354919.11	ENSG00000152455	SUV39H2	64.387	93.865	114.362	99.462	209.181	176.016	2.08587	-0.25	-0.0193827	0.784672	1	0.875719	No	2.08587	2	0.895798	7.64161e-07	8.01961e-06	3.82158e-06	Yes
ENST00000354922.3	ENSG00000146278	PNRC1	25.035	28.884	67.062	55.55	15.246	21.664	1.53559	1.95	0.636082	0.0748878	0.745927	0.326667	No	1.53559	-1.8	-0.736609	0.129296	0.735081	0.406012	No
ENST00000354926.9	ENSG00000146963	LUC7L2	3200.22	4271.14	4335.07	3910.37	3704.87	4281.1	3.57638	-2	-0.207838	7.64161e-07	8.53368e-06	3.98839e-06	Yes	3.57638	-1.95	-0.122858	0.0785986	0.735081	0.328202	No
ENST00000354947.10	ENSG00000166908	PIP4K2C	1353.82	1932.79	2508.35	2133.68	1479.74	1819.42	3.24434	1.8	0.140813	0.124063	0.745927	0.406262	No	3.24434	-2	-0.228889	7.64161e-07	8.01961e-06	3.82158e-06	Yes
ENST00000354956.9	ENSG00000197548	ATG7	115.157	91.677	0	0	0	79.413	1.69177	-2	-4.59139	7.64161e-07	8.53368e-06	3.98839e-06	Yes	1.69177	-1.7	-1.87708	0.15691	0.735081	0.437675	No
ENST00000354957.8	ENSG00000198093	ZNF649	107.54	125.126	168.616	183	151.281	150.443	2.15457	1.15	0.208072	0.315232	0.999341	0.582517	No	2.15457	0.35	0.0324121	0.720696	1	0.839906	No
ENST00000354960.8	ENSG00000138735	PDE5A	46.527	63.36	133.35	64.28	37.17	43.785	1.78092	0.95	0.351046	0.395059	1	0.64154	No	1.78092	-2	-0.680363	7.64161e-07	8.01961e-06	3.82158e-06	Yes
ENST00000354981.7	ENSG00000089177	KIF16B	842.884	1175.11	1382.78	919.937	816.252	997.099	2.99007	-1.75	-0.259994	0.138435	0.745927	0.42605	No	2.99007	-2	-0.452124	7.64161e-07	8.01961e-06	3.82158e-06	Yes
ENST00000354989.9	ENSG00000197586	ENTPD6	1177.84	1303.29	1115.83	961.66	1609.3	1818.98	3.10119	-2	-0.687641	7.64161e-07	8.53368e-06	3.98839e-06	Yes	3.10119	1.3	0.202202	0.268404	0.913144	0.53946	No
ENST00000355007.7	ENSG00000119383	PTPA	34.848	69.283	103.832	93.514	15.633	24.189	1.73624	1.25	0.639515	0.28167	0.933834	0.558465	No	1.73624	-1.85	-1.21772	0.114685	0.735081	0.388044	No
ENST00000355022.8	ENSG00000172530	BANP	116.78	227.66	452.909	253.241	142.25	242.668	2.34196	1.9	0.695811	0.0937045	0.745927	0.362853	No	2.34196	0.05	-0.0078286	0.929905	1	0.942418	No
ENST00000355028.4	ENSG00000099968	BCL2L13	0	60.712	120.094	143.497	254.581	223.24	2.09908	1.85	1.89813	0.10974	0.745927	0.388474	No	2.09908	2	2.68305	7.64161e-07	8.01961e-06	3.82158e-06	Yes
ENST00000355029.9	ENSG00000173848	NET1	1697.74	2209.74	2837.27	2318.95	1677.12	2209.69	3.31583	-0.55	-0.0286372	0.599836	1	0.777527	No	3.31583	-2	-0.27632	7.64161e-07	8.01961e-06	3.82158e-06	Yes
ENST00000355053.8	ENSG00000135951	TSGA10	0	1.359	10.105	1.355	12.377	18.363	0.880065	1.45	0.751734	0.221161	0.829225	0.508454	No	0.880065	2	1.90887	7.64161e-07	8.01961e-06	3.82158e-06	Yes
ENST00000355057.3	ENSG00000197238	H4C11	70.522	108.953	71.469	31.239	61.592	91.934	1.83941	-1.85	-1.22894	0.10974	0.745927	0.388474	No	1.83941	-1	-0.217815	0.371786	1	0.615235	No
ENST00000355059.9	ENSG00000140398	NEIL1	10.696	4.08	11.937	18.583	12.179	26.452	1.19227	0.65	0.307486	0.545373	1	0.745494	No	1.19227	1.25	0.613035	0.283852	0.943429	0.5516	No
ENST00000355068.4	ENSG00000132507	EIF5A	7.356	5.541	11.269	17.796	12.193	18.39	1.07966	1.2	0.452794	0.297968	0.964606	0.569171	No	1.07966	1.5	0.616878	0.210401	0.802726	0.489789	No
ENST00000355072.11	ENSG00000197386	HTT	2465.6	3026.9	2931.71	2340.89	2693.93	3428.58	3.43083	-2	-0.455788	7.64161e-07	8.53368e-06	3.98839e-06	Yes	3.43083	-1.55	-0.109994	0.196805	0.776179	0.476087	No
ENST00000355082.10	ENSG00000084623	EIF3I	2406.55	3354.2	3171.22	2458.86	2126.43	2896.48	3.41687	-2	-0.417658	7.64161e-07	8.53368e-06	3.98839e-06	Yes	3.41687	-2	-0.424038	7.64161e-07	8.01961e-06	3.82158e-06	Yes
ENST00000355083.11	ENSG00000213533	STIMATE	417.204	580.385	813.702	685.285	540.265	648.764	2.76466	2	0.222305	7.64161e-07	8.53368e-06	3.98839e-06	Yes	2.76466	0.7	0.015492	0.519508	1	0.724208	No
ENST00000355085.4	ENSG00000197405	C5AR1	4	13	80.063	80.658	23	23	1.5276	2	2.40288	7.64161e-07	8.53368e-06	3.98839e-06	Yes	1.5276	1.75	0.92069	0.143222	0.735081	0.422012	No
ENST00000355086.8	ENSG00000196935	SRGAP1	152.184	165.754	375.423	322.65	257.863	307.097	2.38832	2	0.743623	7.64161e-07	8.53368e-06	3.98839e-06	Yes	2.38832	1.95	0.523062	0.0785986	0.735081	0.328202	No
ENST00000355091.9	ENSG00000197858	GPAA1	3535.98	4686.9	5102.27	4557.16	3391.71	3994.46	3.60477	-1.65	-0.133535	0.165462	0.745927	0.455197	No	3.60477	-2	-0.369689	7.64161e-07	8.01961e-06	3.82158e-06	Yes
ENST00000355097.7	ENSG00000054179	ENTPD2	45.768	86.589	95.445	122	39	63	1.85253	1.25	0.435719	0.28167	0.933834	0.558465	No	1.85253	-1.6	-0.512448	0.183692	0.750229	0.464823	No
ENST00000355105.8	ENSG00000159592	GPBP1L1	2634.65	3722.19	3312.77	2772.9	3688.52	3903.5	3.50007	-2	-0.442446	7.64161e-07	8.53368e-06	3.98839e-06	Yes	3.50007	-0.1	-0.0147897	0.890817	1	0.924225	No
ENST00000355112.8	ENSG00000197299	BLM	421.508	268.131	15.519	37.27	151.056	440.758	2.32985	-2	-3.62803	7.64161e-07	8.53368e-06	3.98839e-06	Yes	2.32985	-0.75	-0.500305	0.493557	1	0.707104	No
ENST00000355123.9	ENSG00000198399	ITSN2	105.929	280.18	339.622	186.88	153.806	199.808	2.28915	0.35	0.1377	0.71943	1	0.844005	No	2.28915	-0.55	-0.326275	0.598956	1	0.773334	No
ENST00000355125.3	ENSG00000011114	BTBD7	361.523	543.373	0	0	453.482	266.701	2.42338	-2	-6.47683	7.64161e-07	8.53368e-06	3.98839e-06	Yes	2.42338	-1.25	-0.648063	0.283852	0.943429	0.5516	No
ENST00000355143.8	ENSG00000242114	MTFP1	222.698	294.858	363.31	301.122	332.259	396.866	2.47895	0.1	-0.0120688	0.891086	1	0.925579	No	2.47895	1.6	0.310003	0.183692	0.750229	0.464823	No
ENST00000355151.9	ENSG00000172590	MRPL52	597.884	781.201	992.417	764.912	678.865	823.548	2.86558	-0.85	-0.0618553	0.443061	1	0.676515	No	2.86558	-1.45	-0.106245	0.223667	0.828232	0.500849	No
ENST00000355153.8	ENSG00000160255	ITGB2	92.259	131.737	96.755	150.424	74.432	107.299	2.04887	0	0.0176156	0.972203	1	0.972203	No	2.04887	-1.8	-0.473058	0.129296	0.735081	0.406012	No
ENST00000355190.7	ENSG00000198663	C6orf89	236.522	296.271	458.392	365.843	210.836	262.568	2.46155	1.65	0.26631	0.165462	0.745927	0.455197	No	2.46155	-1.95	-0.386253	0.0785986	0.735081	0.328202	No
ENST00000355192.8	ENSG00000174099	MSRB3	122.856	173.352	184.404	223.722	326.621	220.863	2.29498	0.6	0.174168	0.571843	1	0.760533	No	2.29498	1.6	0.616823	0.183692	0.750229	0.464823	No
ENST00000355194.9	ENSG00000185760	KCNQ5	0	0	172.851	181.369	198.769	0	1.95527	2	4.87181	7.64161e-07	8.53368e-06	3.98839e-06	Yes	1.95527	1.45	4.52684	0.223667	0.828232	0.500849	No
ENST00000355209.9	ENSG00000100413	POLR3H	2171.91	2755.44	2555.41	2105.51	3003.72	3734.96	3.41199	-2	-0.375166	7.64161e-07	8.53368e-06	3.98839e-06	Yes	3.41199	1.85	0.244572	0.114685	0.735081	0.388044	No
ENST00000355221.7	ENSG00000047249	ATP6V1H	108.187	84.403	138.922	166.185	41.676	55.866	2.01139	0.45	0.105618	0.65765	1	0.81129	No	2.01139	-2	-1.33824	7.64161e-07	8.01961e-06	3.82158e-06	Yes
ENST00000355228.8	ENSG00000188610	FAM72B	0	27.842	53.773	15.494	83.01	42.313	1.57722	1	0.973191	0.37041	1	0.621198	No	1.57722	1.7	1.66216	0.15691	0.735081	0.437675	No
ENST00000355235.8	ENSG00000197226	TBC1D9B	3243.33	4091.61	4752.73	3434.01	3905.47	4738.13	3.58545	-2	-0.21897	7.64161e-07	8.53368e-06	3.98839e-06	Yes	3.58545	-0.1	-0.00804488	0.890817	1	0.924225	No
ENST00000355237.6	ENSG00000197822	OCLN	304.967	315.905	667.01	432.662	254.384	176.353	2.54894	1.2	0.34973	0.297968	0.964606	0.569171	No	2.54894	-1.8	-0.814163	0.129296	0.735081	0.406012	No
ENST00000355238.11	ENSG00000135316	SYNCRIP	1624.82	1675.16	2494.39	2325.1	1244.94	1320.55	3.21285	0.5	0.0847315	0.628575	1	0.79477	No	3.21285	-1.95	-0.651731	0.0785986	0.735081	0.328202	No
ENST00000355260.7	ENSG00000110713	NUP98	198.143	192.503	241.64	304.226	165.517	260.582	2.33828	0.25	0.195212	0.784672	1	0.875719	No	2.33828	-0.45	-0.143153	0.658071	1	0.80612	No
ENST00000355264.9	ENSG00000185009	AP3M1	1424.34	1874.39	1723.81	1297.43	1942.21	1910.06	3.21557	-2	-0.519484	7.64161e-07	8.53368e-06	3.98839e-06	Yes	3.21557	0	-0.0269748	0.971928	1	0.971928	No
ENST00000355280.11	ENSG00000141503	MINK1	2311.72	3057.87	4299.12	3626.54	2583.33	3089.06	3.47075	2	0.185473	7.64161e-07	8.53368e-06	3.98839e-06	Yes	3.47075	-2	-0.169396	7.64161e-07	8.01961e-06	3.82158e-06	Yes
ENST00000355295.5	ENSG00000196116	TDRD7	422	626.932	607.925	514	364	417	2.68027	-1.95	-0.261665	0.0748878	0.745927	0.326667	No	2.68027	-2	-0.65343	7.64161e-07	8.01961e-06	3.82158e-06	Yes
ENST00000355296.8	ENSG00000103423	DNAJA3	2146.1	3006.01	2010.21	1586.87	3307.97	4454.61	3.42428	-2	-0.909396	7.64161e-07	8.53368e-06	3.98839e-06	Yes	3.42428	2	0.361496	7.64161e-07	8.01961e-06	3.82158e-06	Yes
ENST00000355299.8	ENSG00000100938	GMPR2	68.976	73.225	63.09	82.129	104.263	44.879	1.85304	-0.45	-0.238475	0.65765	1	0.81129	No	1.85304	-0.4	-0.0787469	0.688937	1	0.822874	No
ENST00000355303.10	ENSG00000131620	ANO1	5675.48	7961.5	4322.27	2954.86	9334.4	11300.1	3.82613	-2	-1.31162	7.64161e-07	8.53368e-06	3.98839e-06	Yes	3.82613	2	0.339397	7.64161e-07	8.01961e-06	3.82158e-06	Yes
ENST00000355312.8	ENSG00000139436	GIT2	446.342	706.967	882.587	684.404	599.095	750.15	2.80801	0.55	0.0626718	0.599836	1	0.777527	No	2.80801	0.1	0.00139675	0.890817	1	0.924225	No
ENST00000355315.8	ENSG00000170791	CHCHD7	177.611	250.856	349.704	255.77	216.931	253.906	2.37251	0.7	0.0562185	0.518792	1	0.7282	No	2.37251	-0.8	-0.142291	0.468498	1	0.690023	No
ENST00000355327.7	ENSG00000187720	THSD4	69.485	0	0	20.529	294.143	0	1.85114	-0.6	-1.1303	0.571843	1	0.760533	No	1.85114	0.7	1.5262	0.519508	1	0.724208	No
ENST00000355329.7	ENSG00000139714	MORN3	11.704	5	57.824	56.622	36.524	32.026	1.49107	2	1.87226	7.64161e-07	8.53368e-06	3.98839e-06	Yes	1.49107	2	1.3223	7.64161e-07	8.01961e-06	3.82158e-06	Yes
ENST00000355338.6	ENSG00000140105	WARS1	66.988	24.824	114.872	12.778	0	0	1.58439	-0.45	-0.349937	0.65765	1	0.81129	No	1.58439	-2	-3.68794	7.64161e-07	8.01961e-06	3.82158e-06	Yes
ENST00000355341.8	ENSG00000166140	ZFYVE19	131.779	122.718	278.231	225.289	136.618	177.041	2.23289	1.35	0.45581	0.250174	0.878461	0.532768	No	2.23289	0.35	-0.0619029	0.720696	1	0.839906	No
ENST00000355346.9	ENSG00000119185	ITGB1BP1	1003.2	1406.09	1862.78	1524.97	1165.06	1294.65	3.11537	1.25	0.0867404	0.28167	0.933834	0.558465	No	3.11537	-1.95	-0.271752	0.0785986	0.735081	0.328202	No
ENST00000355354.13	ENSG00000196776	CD47	2176.09	3386.19	2848.92	2679.32	2057.54	2077.82	3.38978	-2	-0.409528	7.64161e-07	8.53368e-06	3.98839e-06	Yes	3.38978	-2	-0.690372	7.64161e-07	8.01961e-06	3.82158e-06	Yes
ENST00000355356.3	ENSG00000198160	MIER1	968.079	1357.09	1215.09	1211.48	1216.42	1425.47	3.07072	-2	-0.362018	7.64161e-07	8.53368e-06	3.98839e-06	Yes	3.07072	-1.35	-0.110983	0.252858	0.883506	0.525072	No
ENST00000355360.8	ENSG00000185220	PGBD2	29.614	63.119	103	71.844	41.714	17.792	1.71387	1.35	0.48501	0.250174	0.878461	0.532768	No	1.71387	-1.25	-0.691323	0.283852	0.943429	0.5516	No
ENST00000355371.9	ENSG00000187164	SHTN1	8.161	87.501	82.013	0	0	69.13	1.41607	-1.25	-1.51964	0.28167	0.933834	0.558465	No	1.41607	-1.5	-2.13536	0.210401	0.802726	0.489789	No
ENST00000355377.7	ENSG00000103528	SYT17	3.679	17.126	29.803	18.919	12.596	10.112	1.21054	1.3	0.87769	0.265714	0.905269	0.545474	No	1.21054	0.45	0.172846	0.658071	1	0.80612	No
ENST00000355379.3	ENSG00000116521	SCAMP3	456.103	888.444	1177.9	932.99	765.927	844.631	2.89504	1.25	0.269906	0.28167	0.933834	0.558465	No	2.89504	0.15	0.0212787	0.854632	1	0.906591	No
ENST00000355387.6	ENSG00000187147	RNF220	0	29.885	34.717	16.003	0	25.841	1.22571	0.65	0.486812	0.545373	1	0.745494	No	1.22571	-0.05	-0.111209	0.929905	1	0.942418	No
ENST00000355415.7	ENSG00000161091	MFSD12	1919.02	2444.94	3094.38	2283.9	2692.13	2990.19	3.38801	-1.15	-0.0478826	0.315232	0.999341	0.582517	No	3.38801	1.9	0.161008	0.0983384	0.735081	0.363994	No
ENST00000355417.7	ENSG00000198624	CCDC69	1023.82	1489.57	786.543	699.307	653.034	824.29	2.95528	-2	-1.09914	7.64161e-07	8.53368e-06	3.98839e-06	Yes	2.95528	-2	-1.01681	7.64161e-07	8.01961e-06	3.82158e-06	Yes
ENST00000355426.8	ENSG00000115380	EFEMP1	2403.5	3335.19	4649.51	3966.79	2685.03	2849.89	3.49611	1.9	0.175661	0.0937045	0.745927	0.362853	No	3.49611	-2	-0.31664	7.64161e-07	8.01961e-06	3.82158e-06	Yes
ENST00000355431.8	ENSG00000032219	ARID4A	312.146	342.377	384.773	350.645	271.268	400.315	2.51796	-1.3	-0.265224	0.265714	0.905269	0.545474	No	2.51796	-1.55	-0.329614	0.196805	0.776179	0.476087	No
ENST00000355443.9	ENSG00000109736	MFSD10	1333.15	1918.48	2473.89	1966.08	1452.44	1698.26	3.23256	1.4	0.0785241	0.235545	0.853642	0.520711	No	3.23256	-2	-0.252457	7.64161e-07	8.01961e-06	3.82158e-06	Yes
ENST00000355451.8	ENSG00000015676	NUDCD3	235.109	299.1	273.696	289.737	309.062	424.203	2.47162	-1.55	-0.330448	0.192605	0.779763	0.481655	No	2.47162	1.2	0.163969	0.300046	0.976637	0.562191	No
ENST00000355460.6	ENSG00000152601	MBNL1	374.78	651.06	994.928	694.79	209.812	197.328	2.67491	0.75	0.277659	0.492835	1	0.711134	No	2.67491	-2	-2.04049	7.64161e-07	8.01961e-06	3.82158e-06	Yes
ENST00000355467.6	ENSG00000243943	ZNF512	162.179	58.609	520.197	361.351	109.503	39.025	2.26637	2	1.41814	7.64161e-07	8.53368e-06	3.98839e-06	Yes	2.26637	-0.95	-0.917843	0.396129	1	0.636379	No
ENST00000355468.7	ENSG00000141696	P3H4	0	5.431	33.294	35.229	25.003	55.76	1.45579	2	2.15861	7.64161e-07	8.53368e-06	3.98839e-06	Yes	1.45579	1.95	2.55928	0.0785986	0.735081	0.328202	No
ENST00000355472.10	ENSG00000198055	GRK6	493.91	570.308	663.778	461.68	768.744	901.083	2.78974	-1.55	-0.343506	0.192605	0.779763	0.481655	No	2.78974	1.95	0.411236	0.0785986	0.735081	0.328202	No
ENST00000355476.8	ENSG00000168214	RBPJ	605.585	862.159	916.147	850.887	558.493	799.554	2.85833	-0.75	-0.136292	0.492835	1	0.711134	No	2.85833	-1.6	-0.342176	0.183692	0.750229	0.464823	No
ENST00000355485.7	ENSG00000173218	VANGL1	1702.99	2422.47	2279.8	1991.76	1324.03	1512.96	3.25797	-2	-0.327335	7.64161e-07	8.53368e-06	3.98839e-06	Yes	3.25797	-2	-0.777614	7.64161e-07	8.01961e-06	3.82158e-06	Yes
ENST00000355491.5	ENSG00000141759	TXNL4A	507.85	586.042	916.157	682.998	921.203	1075.8	2.87608	1.55	0.142684	0.192605	0.779763	0.481655	No	2.87608	2	0.665062	7.64161e-07	8.01961e-06	3.82158e-06	Yes
ENST00000355496.9	ENSG00000105559	PLEKHA4	75.16	47.654	121.561	96.923	48.97	37.604	1.82026	1	0.393341	0.37041	1	0.621198	No	1.82026	-1.05	-0.625817	0.352835	1	0.602225	No
ENST00000355498.6	ENSG00000132781	MUTYH	151.404	284.444	137.451	250.745	175.705	107.888	2.25411	-0.85	-0.501074	0.443061	1	0.676515	No	2.25411	-1.4	-0.57918	0.238204	0.855831	0.513637	No
ENST00000355499.9	ENSG00000163374	YY1AP1	42.791	130.769	219.048	85.689	0	42.232	2.04555	-0.2	-0.00765142	0.819193	1	0.892383	No	2.04555	-1.1	-1.79983	0.334311	1	0.588306	No
ENST00000355508.3	ENSG00000198286	CARD11	13.051	44.859	45.644	60.633	63.969	68.659	1.681	1.2	0.736657	0.297968	0.964606	0.569171	No	1.681	1.9	1.09184	0.0983384	0.735081	0.363994	No
ENST00000355520.6	ENSG00000079482	OPHN1	274.971	384.358	688.507	535.685	354.097	385.939	2.61101	2	0.51091	7.64161e-07	8.53368e-06	3.98839e-06	Yes	2.61101	-0.85	-0.0910933	0.443886	1	0.671867	No
ENST00000355526.10	ENSG00000011332	DPF1	101.399	98.216	205.043	141.757	0	77.796	1.98918	1.4	0.415081	0.235545	0.853642	0.520711	No	1.98918	-1.8	-1.58661	0.129296	0.735081	0.406012	No
ENST00000355527.8	ENSG00000172893	DHCR7	4621.56	5622.34	4164.2	3423.93	2812.54	3263.34	3.58868	-2	-0.805823	7.64161e-07	8.53368e-06	3.98839e-06	Yes	3.58868	-2	-0.988892	7.64161e-07	8.01961e-06	3.82158e-06	Yes
ENST00000355528.9	ENSG00000141556	TBCD	179.619	271.668	0	124.432	501.917	567.903	2.31494	-1.65	-1.9724	0.165462	0.745927	0.455197	No	2.31494	1.65	1.08378	0.17006	0.735081	0.450392	No
ENST00000355540.7	ENSG00000196367	TRRAP	1125.63	1394.15	851.424	522.949	1174.17	1472.38	3.01372	-2	-1.25191	7.64161e-07	8.53368e-06	3.98839e-06	Yes	3.01372	-1.2	-0.144756	0.300046	0.976637	0.562191	No
ENST00000355557.7	ENSG00000196387	ZNF140	97.298	88.304	106.784	147.752	119.202	188.378	2.07999	0.35	0.124399	0.71943	1	0.844005	No	2.07999	1.3	0.441052	0.268404	0.913144	0.53946	No
ENST00000355560.4	ENSG00000176444	CLK2	95.105	101.649	110.289	117.233	121.555	98.937	2.02968	-0.2	-0.094574	0.819193	1	0.892383	No	2.02968	-0.25	-0.189511	0.785112	1	0.872602	No
ENST00000355572.6	ENSG00000196923	PDLIM7	155.182	201.952	176.494	216.793	236.888	265.225	2.30842	-0.45	-0.132562	0.65765	1	0.81129	No	2.30842	1.75	0.273997	0.143222	0.735081	0.422012	No
ENST00000355585.9	ENSG00000078269	SYNJ2	3686.68	4601.31	6678.33	5407.58	5172.42	6012.36	3.6966	2	0.166049	7.64161e-07	8.53368e-06	3.98839e-06	Yes	3.6966	2	0.173357	7.64161e-07	8.01961e-06	3.82158e-06	Yes
ENST00000355610.9	ENSG00000133131	MORC4	456.224	597.317	623.928	505.225	752.116	799.764	2.77466	-1.95	-0.292126	0.0748878	0.745927	0.326667	No	2.77466	2	0.353303	7.64161e-07	8.01961e-06	3.82158e-06	Yes
ENST00000355619.10	ENSG00000005812	FBXL3	1236.63	2001.6	2438.83	1834.5	1334.42	1672.29	3.21793	-0.5	-0.0257592	0.628575	1	0.79477	No	3.21793	-2	-0.39136	7.64161e-07	8.01961e-06	3.82158e-06	Yes
ENST00000355621.8	ENSG00000186591	UBE2H	4562.4	6168.8	9013.14	6798.71	4808.31	5390.87	3.76135	2	0.165461	7.64161e-07	8.53368e-06	3.98839e-06	Yes	3.76135	-2	-0.331465	7.64161e-07	8.01961e-06	3.82158e-06	Yes
ENST00000355624.8	ENSG00000107560	RAB11FIP2	299.735	434.677	596.175	744.189	564.386	570.127	2.70451	1.15	0.474731	0.315232	0.999341	0.582517	No	2.70451	1.4	0.210956	0.238204	0.855831	0.513637	No
ENST00000355630.10	ENSG00000196588	MRTFA	1228.39	1716.91	2336.55	1856.44	1519.31	1665.16	3.2097	1.9	0.127721	0.0937045	0.745927	0.362853	No	3.2097	-1.3	-0.126073	0.268404	0.913144	0.53946	No
ENST00000355633.5	ENSG00000105991	HOXA1	172.667	249.581	316.171	171.705	160.142	140.939	2.28688	-0.85	-0.201049	0.443061	1	0.676515	No	2.28688	-1.9	-0.675111	0.0983384	0.735081	0.363994	No
ENST00000355640.3	ENSG00000101966	XIAP	0	176.702	24.398	0	0	62.226	1.65421	-0.65	-2.03377	0.545373	1	0.745494	No	1.65421	-0.8	-1.32874	0.468498	1	0.690023	No
ENST00000355653.8	ENSG00000108828	VAT1	1850.54	2437.56	2668.12	2103.13	1634.7	2049.68	3.30814	-2	-0.226704	7.64161e-07	8.53368e-06	3.98839e-06	Yes	3.30814	-2	-0.44678	7.64161e-07	8.01961e-06	3.82158e-06	Yes
ENST00000355661.7	ENSG00000166689	PLEKHA7	163.541	247.272	253.894	38.331	240.777	431.055	2.33815	-1.4	-1.02128	0.235545	0.853642	0.520711	No	2.33815	1.05	0.444654	0.352835	1	0.602225	No
ENST00000355665.7	ENSG00000083896	YTHDC1	1102.09	1723.25	1860.61	1558.16	1285.78	1635.06	3.1594	-0.95	-0.101621	0.395059	1	0.64154	No	3.1594	-1.7	-0.187299	0.15691	0.735081	0.437675	No
ENST00000355666.5	ENSG00000182670	TTC3	512.879	933.934	955.211	338.513	735.422	1322.32	2.87651	-1.45	-0.582234	0.221161	0.829225	0.508454	No	2.87651	1.15	0.353271	0.317035	1	0.576376	No
ENST00000355667.11	ENSG00000079805	DNM2	2534.05	2930.33	2406.22	1718.31	2299.07	2688.43	3.36903	-2	-0.802421	7.64161e-07	8.53368e-06	3.98839e-06	Yes	3.36903	-2	-0.362998	7.64161e-07	8.01961e-06	3.82158e-06	Yes
ENST00000355673.8	ENSG00000166987	MBD6	1246.91	1514.8	2844.87	2304.45	2180.23	2608.4	3.29621	2	0.512598	7.64161e-07	8.53368e-06	3.98839e-06	Yes	3.29621	2	0.544095	7.64161e-07	8.01961e-06	3.82158e-06	Yes
ENST00000355674.9	ENSG00000171490	RSL1D1	1382.42	2022.02	2012.38	1607.52	1692.04	1883.69	3.22846	-1.95	-0.297675	0.0748878	0.745927	0.326667	No	3.22846	-1.6	-0.140215	0.183692	0.750229	0.464823	No
ENST00000355680.8	ENSG00000160310	PRMT2	175.045	330.679	371.241	292.73	222.819	317.322	2.4318	-0.05	-0.00558092	0.929618	1	0.9426	No	2.4318	-0.25	-0.198789	0.785112	1	0.872602	No
ENST00000355681.3	ENSG00000187239	FNBP1	20.941	55.986	20.269	15.615	0	18.777	1.33059	-1.55	-1.05382	0.192605	0.779763	0.481655	No	1.33059	-1.9	-1.65636	0.0983384	0.735081	0.363994	No
ENST00000355683.9	ENSG00000196792	STRN3	501.247	659.392	886.345	728.307	655.284	769.655	2.8179	0.9	0.0752108	0.418828	1	0.659609	No	2.8179	0.5	0.0382748	0.627859	1	0.789326	No
ENST00000355689.6	ENSG00000197557	TTC30A	645.737	881.364	1356.98	1104.73	669.849	668.659	2.92333	2	0.257766	7.64161e-07	8.53368e-06	3.98839e-06	Yes	2.92333	-2	-0.46651	7.64161e-07	8.01961e-06	3.82158e-06	Yes
ENST00000355690.8	ENSG00000172322	CLEC12A	41.935	41	164.473	118.008	51.454	64.109	1.85992	2	1.30846	7.64161e-07	8.53368e-06	3.98839e-06	Yes	1.85992	0.65	0.179842	0.545244	1	0.7421	No
ENST00000355693.5	ENSG00000181924	COA4	748.183	1040.09	1440.74	1107.27	825.03	1063.4	2.98884	1.8	0.151447	0.124063	0.745927	0.406262	No	2.98884	-1.65	-0.118495	0.17006	0.735081	0.450392	No
ENST00000355697.7	ENSG00000183605	SFXN4	679.596	915.19	856.904	628.905	861.863	966.797	2.89917	-2	-0.434229	7.64161e-07	8.53368e-06	3.98839e-06	Yes	2.89917	0	0.0383177	0.971928	1	0.971928	No
ENST00000355700.9	ENSG00000134882	UBAC2	7.197	14.442	39.446	11.633	14.956	23.872	1.24447	0.9	0.595015	0.418828	1	0.659609	No	1.24447	0.9	0.36407	0.419647	1	0.653613	No
ENST00000355703.4	ENSG00000197136	PCNX3	2756.72	3524.85	4094.65	3372.32	3438.68	4204.32	3.53158	-2	-0.112065	7.64161e-07	8.53368e-06	3.98839e-06	Yes	3.53158	1.25	0.0381525	0.283852	0.943429	0.5516	No
ENST00000355716.5	ENSG00000157873	TNFRSF14	141.229	174.281	335.065	266.794	139.339	179.491	2.2862	2	0.562647	7.64161e-07	8.53368e-06	3.98839e-06	Yes	2.2862	-1.45	-0.186472	0.223667	0.828232	0.500849	No
ENST00000355717.9	ENSG00000148737	TCF7L2	9.839	6.589	15.449	40.605	6.439	26.983	1.27036	0.75	0.975205	0.492835	1	0.711134	No	1.27036	0.4	0.237715	0.688937	1	0.822874	No
ENST00000355731.8	ENSG00000198242	RPL23A	1793.65	2602.07	3101.33	1364.76	1706.97	617.825	3.20633	-0.9	-0.229026	0.418828	1	0.659609	No	3.20633	-1	-0.668937	0.371786	1	0.615235	No
ENST00000355740.7	ENSG00000026103	FAS	241.947	453.693	340.894	263.143	267.9	200.883	2.45324	-1.95	-0.562607	0.0748878	0.745927	0.326667	No	2.45324	-1.75	-0.661862	0.143222	0.735081	0.422012	No
ENST00000355749.7	ENSG00000128609	NDUFA5	214.993	433.786	449.08	364.373	291.215	324.386	2.51336	-0.05	-0.0776585	0.929618	1	0.9426	No	2.51336	-1.6	-0.367086	0.183692	0.750229	0.464823	No
ENST00000355754.7	ENSG00000162654	GBP4	814.197	1092.79	1371.86	1044.54	602.024	758.102	2.95547	-1.3	-0.073274	0.265714	0.905269	0.545474	No	2.95547	-2	-0.759482	7.64161e-07	8.01961e-06	3.82158e-06	Yes
ENST00000355758.9	ENSG00000122299	ZC3H7A	1176.9	1649.74	1534.44	1240.81	1704.69	1883.6	3.16591	-2	-0.412362	7.64161e-07	8.53368e-06	3.98839e-06	Yes	3.16591	1.25	0.0944576	0.283852	0.943429	0.5516	No
ENST00000355765.11	ENSG00000185246	PRPF39	146.745	189.186	245.719	297.38	124.115	220.072	2.30076	0.9	0.46814	0.418828	1	0.659609	No	2.30076	-0.8	-0.15392	0.468498	1	0.690023	No
ENST00000355772.8	ENSG00000126746	ZNF384	277.502	500.558	876.297	748.518	472.436	729.861	2.74894	2	0.726871	7.64161e-07	8.53368e-06	3.98839e-06	Yes	2.74894	1.1	0.375309	0.334311	1	0.588306	No
ENST00000355773.6	ENSG00000119899	SLC17A5	346.999	509.304	407	334	316	341.437	2.55989	-2	-0.567919	7.64161e-07	8.53368e-06	3.98839e-06	Yes	2.55989	-2	-0.62176	7.64161e-07	8.01961e-06	3.82158e-06	Yes
ENST00000355774.7	ENSG00000119684	MLH3	79.523	135.562	146.669	113.425	189.6	128.246	2.07158	-1	-0.716455	0.37041	1	0.621198	No	2.07158	0.75	0.336845	0.493557	1	0.707104	No
ENST00000355780.9	ENSG00000040341	STAU2	204.086	334.28	374.811	275.493	144.528	209.834	2.40915	-1.1	-0.140195	0.33271	1	0.595208	No	2.40915	-2	-0.603466	7.64161e-07	8.01961e-06	3.82158e-06	Yes
ENST00000355790.8	ENSG00000172731	LRRC20	0	10.834	84.436	17.031	16.647	23.723	1.34284	1.55	1.90538	0.192605	0.779763	0.481655	No	1.34284	1.35	1.134	0.252858	0.883506	0.525072	No
ENST00000355797.7	ENSG00000182534	MXRA7	128.694	161.636	183.496	158.328	95.435	113.859	2.13104	-1.25	-0.199425	0.28167	0.933834	0.558465	No	2.13104	-2	-0.723455	7.64161e-07	8.01961e-06	3.82158e-06	Yes
ENST00000355801.4	ENSG00000188243	COMMD6	51.903	84.254	102.603	80.064	91.492	54.111	1.86575	0.3	0.123959	0.752118	1	0.860326	No	1.86575	-0.05	0.00872074	0.929905	1	0.942418	No
ENST00000355803.8	ENSG00000103275	UBE2I	26.621	28.2	39.657	32.217	1.684	37.958	1.43872	0.05	0.024805	0.929618	1	0.9426	No	1.43872	-0.9	-0.666298	0.419647	1	0.653613	No
ENST00000355808.9	ENSG00000131828	PDHA1	24.925	38.369	32.63	10.638	28.696	47.403	1.5024	-1.5	-0.787111	0.206764	0.804505	0.494777	No	1.5024	-0.4	-0.069921	0.688937	1	0.822874	No
ENST00000355815.8	ENSG00000072310	SREBF1	2843.9	3791.11	4729.17	3949.98	2224.87	2574.87	3.50637	0.95	0.0941651	0.395059	1	0.64154	No	3.50637	-2	-0.711255	7.64161e-07	8.01961e-06	3.82158e-06	Yes
ENST00000355826.10	ENSG00000197530	MIB2	100.224	177.855	288.549	206.941	0	0	2.06055	1.7	1.03494	0.151616	0.745927	0.439921	No	2.06055	-2	-4.51404	7.64161e-07	8.01961e-06	3.82158e-06	Yes
ENST00000355832.10	ENSG00000225830	ERCC6	154.509	362.094	294.809	153.031	206.649	296.677	2.35706	-1.05	-0.480116	0.351154	1	0.608112	No	2.35706	-0.55	-0.261155	0.598956	1	0.773334	No
ENST00000355836.9	ENSG00000197451	HNRNPAB	630.095	1327.61	244.853	293.272	693.699	690.292	2.78973	-1.85	-2.04579	0.10974	0.745927	0.388474	No	2.78973	-0.9	-0.563203	0.419647	1	0.653613	No
ENST00000355837.4	ENSG00000196295	NA	13.396	15.699	30.599	44.42	53.342	50.2	1.52724	1.65	0.67801	0.165462	0.745927	0.455197	No	1.52724	1.95	1.15117	0.0785986	0.735081	0.328202	No
ENST00000355839.10	ENSG00000155229	MMS19	7.535	67.769	54.879	64.604	115.605	68.28	1.81196	0.55	0.226064	0.599836	1	0.777527	No	1.81196	1.15	0.857088	0.317035	1	0.576376	No
ENST00000355841.7	ENSG00000196923	PDLIM7	3044.36	4447.15	5277.17	4473.78	3320.92	4103.68	3.59067	0.7	0.0315102	0.518792	1	0.7282	No	3.59067	-2	-0.219493	7.64161e-07	8.01961e-06	3.82158e-06	Yes
ENST00000355848.7	ENSG00000197223	C1D	90.066	94.716	110.352	107.306	92.552	77.776	1.97737	-1	-0.341401	0.37041	1	0.621198	No	1.97737	-1.4	-0.528562	0.238204	0.855831	0.513637	No
ENST00000355849.10	ENSG00000131773	KHDRBS3	0	5.552	11.084	21	10	8	1.04752	1.9	1.33936	0.0937045	0.745927	0.362853	No	1.04752	1.1	0.476007	0.334311	1	0.588306	No
ENST00000355852.6	ENSG00000090097	PCBP4	85.133	95.279	176.411	62.068	40.25	42.936	1.88525	-0.1	-0.0466613	0.891086	1	0.925579	No	1.88525	-2	-1.29932	7.64161e-07	8.01961e-06	3.82158e-06	Yes
ENST00000355857.8	ENSG00000155368	DBI	2541.17	3557.45	3497.15	2572.14	2115.99	2470.38	3.42612	-2	-0.379173	7.64161e-07	8.53368e-06	3.98839e-06	Yes	3.42612	-2	-0.576709	7.64161e-07	8.01961e-06	3.82158e-06	Yes
ENST00000355860.7	ENSG00000186153	WWOX	144.123	189.867	124.49	116.572	107.661	124.468	2.11758	-2	-0.79098	7.64161e-07	8.53368e-06	3.98839e-06	Yes	2.11758	-2	-0.653823	7.64161e-07	8.01961e-06	3.82158e-06	Yes
ENST00000355893.11	ENSG00000178053	MLF1	743.282	849.293	1771.42	1393.1	850.907	1024.56	3.01591	2	0.468364	7.64161e-07	8.53368e-06	3.98839e-06	Yes	3.01591	-0.45	-0.151476	0.658071	1	0.80612	No
ENST00000355897.10	ENSG00000173890	GPR160	61.26	73.551	98.348	101.964	46	48.408	1.86734	-0.2	-0.0387805	0.819193	1	0.892383	No	1.86734	-2	-0.775406	7.64161e-07	8.01961e-06	3.82158e-06	Yes
ENST00000355898.6	ENSG00000168813	ZNF507	593	625.392	535.168	771.496	601.341	792.62	2.81979	-1.05	-0.209469	0.351154	1	0.608112	No	2.81979	-1.35	-0.245491	0.252858	0.883506	0.525072	No
ENST00000355899.8	ENSG00000102024	PLS3	3465.63	4709.72	4190.42	3462.75	3045.49	4205.59	3.57236	-2	-0.500629	7.64161e-07	8.53368e-06	3.98839e-06	Yes	3.57236	-2	-0.484179	7.64161e-07	8.01961e-06	3.82158e-06	Yes
ENST00000355904.9	ENSG00000197265	GTF2E2	1713.21	2323.65	2730.83	2122.69	2123.05	2387.45	3.3283	-2	-0.114885	7.64161e-07	8.53368e-06	3.98839e-06	Yes	3.3283	-1.5	-0.0798811	0.210401	0.802726	0.489789	No
ENST00000355917.7	ENSG00000047579	DTNBP1	3.008	36.535	53.855	19.365	108.99	51.794	1.64899	1.05	0.53828	0.351154	1	0.608112	No	1.64899	1.9	1.90077	0.0983384	0.735081	0.363994	No
ENST00000355937.9	ENSG00000101166	PRELID3B	4747.83	7097.3	8124.17	6216.78	5694.43	6807.47	3.78682	-2	-0.171642	7.64161e-07	8.53368e-06	3.98839e-06	Yes	3.78682	-2	-0.223582	7.64161e-07	8.01961e-06	3.82158e-06	Yes
ENST00000355938.9	ENSG00000159199	ATP5MC1	1726.16	2393.13	2664.04	2119.28	1776	2028.83	3.30461	-1.85	-0.148567	0.10974	0.745927	0.388474	No	3.30461	-2	-0.269899	7.64161e-07	8.01961e-06	3.82158e-06	Yes
ENST00000355943.8	ENSG00000164209	SLC25A46	872.125	1128.27	1218.16	997.601	974.141	1251.21	3.01676	-2	-0.354306	7.64161e-07	8.53368e-06	3.98839e-06	Yes	3.01676	-1.7	-0.198739	0.15691	0.735081	0.437675	No
ENST00000355946.7	ENSG00000107957	SH3PXD2A	170.496	585.953	393.174	161.156	569.338	236.065	2.5623	-1.6	-1.29481	0.178869	0.755317	0.46912	No	2.5623	-0.8	-0.502502	0.468498	1	0.690023	No
ENST00000355947.6	ENSG00000146833	TRIM4	16.247	155.242	8.286	117.824	164.561	255.326	2.06643	-0.85	-0.773205	0.443061	1	0.676515	No	2.06643	1.6	0.89854	0.183692	0.750229	0.464823	No
ENST00000355951.2	ENSG00000198420	TCAF1	100.319	86.566	117.542	70.098	93.037	111.418	1.98172	-1.05	-0.508769	0.351154	1	0.608112	No	1.98172	-0.3	-0.21737	0.752534	1	0.856489	No
ENST00000355956.6	ENSG00000143537	ADAM15	147.434	245.144	197.434	296.367	346.745	169.276	2.35485	0.15	0.202845	0.85454	1	0.908916	No	2.35485	0.3	0.27499	0.752534	1	0.856489	No
ENST00000355957.9	ENSG00000124222	STX16	927.623	913.456	1959.43	1427.91	1490.76	1379.58	3.0922	1.35	0.424614	0.250174	0.878461	0.532768	No	3.0922	1.5	0.391842	0.210401	0.802726	0.489789	No
ENST00000355958.9	ENSG00000198055	GRK6	44.052	164.342	0	93.83	28.741	0	1.79705	-1.3	-1.58887	0.265714	0.905269	0.545474	No	1.79705	-1.7	-2.31288	0.15691	0.735081	0.437675	No
ENST00000355961.8	ENSG00000102312	PORCN	655.703	905.99	1357.85	1409.2	677.571	793.808	2.95775	1.85	0.44101	0.10974	0.745927	0.388474	No	2.95775	-2	-0.325297	7.64161e-07	8.01961e-06	3.82158e-06	Yes
ENST00000355968.10	ENSG00000196262	PPIA	13502.5	18629.5	14050.3	10768.2	13918.1	15770.8	4.14591	-2	-0.751371	7.64161e-07	8.53368e-06	3.98839e-06	Yes	4.14591	-2	-0.307372	7.64161e-07	8.01961e-06	3.82158e-06	Yes
ENST00000355969.11	ENSG00000197114	ZGPAT	770.023	995.22	628.914	568.817	625.34	836.053	2.85277	-2	-0.903195	7.64161e-07	8.53368e-06	3.98839e-06	Yes	2.85277	-2	-0.489201	7.64161e-07	8.01961e-06	3.82158e-06	Yes
ENST00000355977.10	ENSG00000198160	MIER1	25.542	0	0	0	25.68	12.314	1.16292	-1	-2.03152	0.37041	1	0.621198	No	1.16292	0.55	0.419177	0.598956	1	0.773334	No
ENST00000355991.9	ENSG00000126391	FRMD8	461.819	683.982	835.442	1083.44	907.923	1338.34	2.92722	0.95	0.352654	0.395059	1	0.64154	No	2.92722	1.95	0.716893	0.0785986	0.735081	0.328202	No
ENST00000355992.7	ENSG00000157349	DDX19B	24.38	147.326	48.697	51.018	21.455	81.293	1.77977	-0.3	-0.782011	0.752118	1	0.860326	No	1.77977	-0.75	-0.956496	0.493557	1	0.707104	No
ENST00000355994.7	ENSG00000197971	MBP	0	27.459	63.386	21.77	22.654	0	1.09556	-0.05	-0.0607116	0.929618	1	0.9426	No	1.09556	-0.45	-0.361488	0.658071	1	0.80612	No
ENST00000355999.5	ENSG00000198648	STK39	1035	1404	1705	1390.55	1235	1366	3.11374	-1.2	-0.0625933	0.297968	0.964606	0.569171	No	3.11374	-2	-0.17511	7.64161e-07	8.01961e-06	3.82158e-06	Yes
ENST00000356010.9	ENSG00000138834	MAPK8IP3	44.19	15.408	82.727	78.969	131.909	118.637	1.88245	1.15	0.792966	0.315232	0.999341	0.582517	No	1.88245	1.9	1.67833	0.0983384	0.735081	0.363994	No
ENST00000356025.7	ENSG00000198053	SIRPA	730.107	1040.42	1527.76	1183.39	583.56	792.868	2.96271	1.9	0.232562	0.0937045	0.745927	0.362853	No	2.96271	-2	-0.682588	7.64161e-07	8.01961e-06	3.82158e-06	Yes
ENST00000356033.8	ENSG00000189159	JPT1	17.319	44.799	57.247	22.879	6.306	6.558	1.37934	0.25	0.0409803	0.784672	1	0.875719	No	1.37934	-2	-1.85202	7.64161e-07	8.01961e-06	3.82158e-06	Yes
ENST00000356046.6	ENSG00000158055	GRHL3	7.332	56.263	47.746	42.493	19.666	10.074	1.51023	0.3	0.237579	0.752118	1	0.860326	No	1.51023	-0.65	-0.775706	0.545244	1	0.7421	No
ENST00000356053.7	ENSG00000169813	HNRNPF	959.509	826.351	879.706	712.394	730.548	895.301	2.91958	-1.8	-0.590387	0.124063	0.745927	0.406262	No	2.91958	-1.2	-0.445621	0.300046	0.976637	0.562191	No
ENST00000356056.10	ENSG00000066933	MYO9A	414.394	516.521	474.453	390.509	450.408	467.477	2.64185	-2	-0.488957	7.64161e-07	8.53368e-06	3.98839e-06	Yes	2.64185	-1.8	-0.253762	0.129296	0.735081	0.406012	No
ENST00000356063.9	ENSG00000019144	PHLDB1	207.733	306.165	414.554	289.261	115.739	241.152	2.39481	1	0.0919251	0.37041	1	0.621198	No	2.39481	-1.9	-0.820492	0.0983384	0.735081	0.363994	No
ENST00000356064.3	ENSG00000164144	ARFIP1	55.847	54.644	167.332	58.176	80.46	98.887	1.89871	1.05	0.69584	0.351154	1	0.608112	No	1.89871	1.4	0.46584	0.238204	0.855831	0.513637	No
ENST00000356079.9	ENSG00000119004	CYP20A1	97.068	114.853	181.805	215.243	179.338	202.549	2.19569	1.65	0.467956	0.165462	0.745927	0.455197	No	2.19569	1.95	0.625062	0.0785986	0.735081	0.328202	No
ENST00000356080.9	ENSG00000148700	ADD3	465.635	775.632	604.443	623.607	555.395	555.578	2.76939	-1.55	-0.383462	0.192605	0.779763	0.481655	No	2.76939	-1.9	-0.450285	0.0983384	0.735081	0.363994	No
ENST00000356082.9	ENSG00000196878	LAMB3	39525	50892.6	74144	58494.1	36820.1	44886.5	4.68129	2	0.16993	7.64161e-07	8.53368e-06	3.98839e-06	Yes	4.68129	-2	-0.385455	7.64161e-07	8.01961e-06	3.82158e-06	Yes
ENST00000356083.8	ENSG00000196739	COL27A1	323.643	386.845	521.794	423.761	751.862	1064.44	2.73483	0.35	0.0363731	0.71943	1	0.844005	No	2.73483	2	1.09633	7.64161e-07	8.01961e-06	3.82158e-06	Yes
ENST00000356087.8	ENSG00000186976	EFCAB6	9.864	27.119	26.619	12.188	47.941	35.571	1.41616	-0.55	-0.226021	0.599836	1	0.777527	No	1.41616	1.8	0.798719	0.129296	0.735081	0.406012	No
ENST00000356090.8	ENSG00000020129	NCDN	1790.24	2337.58	3696.78	3020.85	3317.24	3737.87	3.44819	2	0.343532	7.64161e-07	8.53368e-06	3.98839e-06	Yes	3.44819	2	0.563794	7.64161e-07	8.01961e-06	3.82158e-06	Yes
ENST00000356091.11	ENSG00000215440	NPEPL1	500.487	625.395	793.415	822.892	454.24	570.41	2.77465	0.75	0.16797	0.492835	1	0.711134	No	2.77465	-2	-0.374819	7.64161e-07	8.01961e-06	3.82158e-06	Yes
ENST00000356098.9	ENSG00000100299	ARSA	188.713	82.679	191.923	63.799	0	54.042	1.9977	-0.4	-0.534432	0.687739	1	0.828301	No	1.9977	-1.55	-2.14584	0.196805	0.776179	0.476087	No
ENST00000356099.11	ENSG00000241484	ARHGAP8	694.886	1001.85	736.446	635.701	657.472	824.036	2.86104	-2	-0.638531	7.64161e-07	8.53368e-06	3.98839e-06	Yes	2.86104	-2	-0.381447	7.64161e-07	8.01961e-06	3.82158e-06	Yes
ENST00000356107.11	ENSG00000104067	TJP1	223.366	614.27	741.375	111.772	134.505	171.381	2.4953	-0.9	-0.524813	0.418828	1	0.659609	No	2.4953	-2	-1.60111	7.64161e-07	8.01961e-06	3.82158e-06	Yes
ENST00000356113.10	ENSG00000166035	LIPC	11.385	19.467	15.798	16.969	0	18.823	1.1303	-0.1	0.00839961	0.891086	1	0.925579	No	1.1303	-1.2	-0.748426	0.300046	0.976637	0.562191	No
ENST00000356116.6	ENSG00000197142	ACSL5	906.374	1331.3	2355.64	1734.19	839.778	1074.67	3.10502	2	0.494268	7.64161e-07	8.53368e-06	3.98839e-06	Yes	3.10502	-2	-0.467815	7.64161e-07	8.01961e-06	3.82158e-06	Yes
ENST00000356124.8	ENSG00000139531	SUOX	46.064	14.647	157.685	61.234	30.538	172.821	1.89361	1.55	1.36477	0.192605	0.779763	0.481655	No	1.89361	1.1	1.25144	0.334311	1	0.588306	No
ENST00000356126.8	ENSG00000197170	PSMD12	1780.77	2706.9	3114.16	2317.93	2545.16	2752.69	3.38389	-1.65	-0.154181	0.165462	0.745927	0.455197	No	3.38389	-0.55	-0.0464862	0.598956	1	0.773334	No
ENST00000356135.9	ENSG00000110721	CHKA	8.946	32.189	34.21	20.055	53.907	37.77	1.5055	0.35	0.147071	0.71943	1	0.844005	No	1.5055	1.4	0.895799	0.238204	0.855831	0.513637	No
ENST00000356136.8	ENSG00000198382	UVRAG	165.867	191.878	433.59	317.461	291.166	347.66	2.43905	1.95	0.597255	0.0748878	0.745927	0.326667	No	2.43905	1.95	0.466605	0.0785986	0.735081	0.328202	No
ENST00000356142.4	ENSG00000136238	RAC1	1541.81	1739.66	1723.47	874.455	1971.16	2155.54	3.20772	-2	-0.768539	7.64161e-07	8.53368e-06	3.98839e-06	Yes	3.20772	0.8	0.110667	0.468498	1	0.690023	No
ENST00000356147.3	ENSG00000132670	PTPRA	1109.33	1786.58	1869.22	1697.78	1381.01	1484.72	3.1653	-0.6	-0.0563406	0.571843	1	0.760533	No	3.1653	-1.65	-0.251026	0.17006	0.735081	0.450392	No
ENST00000356150.10	ENSG00000035115	SH3YL1	138.008	129.878	234.55	169.527	162.485	171.925	2.20473	0.55	0.187129	0.599836	1	0.777527	No	2.20473	0.4	0.161815	0.688937	1	0.822874	No
ENST00000356151.7	ENSG00000168297	PXK	111.462	232.32	171.881	127.905	194.925	269.535	2.24846	-1.25	-0.459354	0.28167	0.933834	0.558465	No	2.24846	1.15	0.323428	0.317035	1	0.576376	No
ENST00000356156.7	ENSG00000243716	NPIPB5	3	4	11	3.065	21	12	0.98639	0.6	0.281376	0.571843	1	0.760533	No	0.98639	1.8	1.2996	0.129296	0.735081	0.406012	No
ENST00000356166.11	ENSG00000156860	FBRS	1605.71	2209.97	3531.91	2536.03	2085.69	2701.64	3.35897	2	0.296427	7.64161e-07	8.53368e-06	3.98839e-06	Yes	3.35897	1.35	0.0727749	0.252858	0.883506	0.525072	No
ENST00000356175.7	ENSG00000196712	NF1	187.681	180.153	0	339.453	213.488	0	2.25284	-0.15	-0.0961911	0.85454	1	0.908916	No	2.25284	-0.55	-0.583072	0.598956	1	0.773334	No
ENST00000356183.9	ENSG00000077235	GTF3C1	1491.8	1815.2	574.615	636.703	1135.1	1468.74	3.07943	-2	-1.67909	7.64161e-07	8.53368e-06	3.98839e-06	Yes	3.07943	-2	-0.571952	7.64161e-07	8.01961e-06	3.82158e-06	Yes
ENST00000356185.7	ENSG00000102710	SUPT20H	15.89	0	54.723	52.426	16.473	0	1.51334	1.55	1.52941	0.192605	0.779763	0.481655	No	1.51334	0.45	0.522755	0.658071	1	0.80612	No
ENST00000356187.9	ENSG00000023191	RNH1	2248.81	2852.4	3785.68	3235.75	2449.59	2667.85	3.43577	1.15	0.0800797	0.315232	0.999341	0.582517	No	3.43577	-1.9	-0.232878	0.0983384	0.735081	0.363994	No
ENST00000356189.6	ENSG00000176244	ACBD7	40	73	105	78	61	57	1.81955	1.35	0.326821	0.250174	0.878461	0.532768	No	1.81955	-0.55	-0.0841641	0.598956	1	0.773334	No
ENST00000356195.9	ENSG00000164649	CDCA7L	119.098	26.567	89.4	9.002	52.171	110.844	1.88343	-0.8	-0.855494	0.467777	1	0.694702	No	1.88343	0	-0.0330616	0.971928	1	0.971928	No
ENST00000356198.6	ENSG00000120334	CENPL	134.654	103.395	412.592	339.125	163.068	190.855	2.31937	2	1.23314	7.64161e-07	8.53368e-06	3.98839e-06	Yes	2.31937	1.05	0.33147	0.352835	1	0.602225	No
ENST00000356205.9	ENSG00000143570	SLC39A1	6248.13	8328.48	9902.39	7927.13	7096.61	8361.69	3.88012	-2	-0.0888352	7.64161e-07	8.53368e-06	3.98839e-06	Yes	3.88012	-2	-0.140484	7.64161e-07	8.01961e-06	3.82158e-06	Yes
ENST00000356208.10	ENSG00000132819	RBM38	2155.02	2709.7	3012.17	2207.8	2435.38	2772.59	3.38644	-2	-0.288785	7.64161e-07	8.53368e-06	3.98839e-06	Yes	3.38644	-1.9	-0.123225	0.0983384	0.735081	0.363994	No
ENST00000356218.8	ENSG00000139926	FRMD6	283.3	410.87	357.475	251.898	61.618	217.303	2.39905	-1.8	-0.521576	0.124063	0.745927	0.406262	No	2.39905	-1.95	-1.65053	0.0785986	0.735081	0.328202	No
ENST00000356219.7	ENSG00000196498	NCOR2	1799.24	2047.65	194.879	819.28	1526	2935.07	3.19404	-2	-2.43448	7.64161e-07	8.53368e-06	3.98839e-06	Yes	3.19404	-0.15	-0.136261	0.854632	1	0.906591	No
ENST00000356221.8	ENSG00000130177	CDC16	1104.8	1598.74	1927.19	1566.63	1515.93	1898.64	3.18561	-0.3	-0.00984497	0.752118	1	0.860326	No	3.18561	1.55	0.135011	0.196805	0.776179	0.476087	No
ENST00000356231.4	ENSG00000140326	CDAN1	644.986	839.032	1338.46	1065.58	1227.31	1291.33	3.00617	2	0.330557	7.64161e-07	8.53368e-06	3.98839e-06	Yes	3.00617	2	0.533901	7.64161e-07	8.01961e-06	3.82158e-06	Yes
ENST00000356232.10	ENSG00000081307	UBA5	291.966	353.402	732.408	531.783	494.927	538.143	2.65884	2	0.484121	7.64161e-07	8.53368e-06	3.98839e-06	Yes	2.65884	1.9	0.401405	0.0983384	0.735081	0.363994	No
ENST00000356244.8	ENSG00000100401	RANGAP1	7903.38	10621	8366.72	6427.41	13572.6	15353.1	4.00045	-2	-0.729741	7.64161e-07	8.53368e-06	3.98839e-06	Yes	4.00045	2	0.394595	7.64161e-07	8.01961e-06	3.82158e-06	Yes
ENST00000356260.10	ENSG00000198301	SDAD1	1194.76	1645.01	1481.94	1277.46	1515.65	1683.55	3.14703	-2	-0.425296	7.64161e-07	8.53368e-06	3.98839e-06	Yes	3.14703	-1.1	-0.0749969	0.334311	1	0.588306	No
ENST00000356284.7	ENSG00000112562	SMOC2	35	34	90	68	15	18	1.59663	1.95	0.639843	0.0748878	0.745927	0.326667	No	1.59663	-1.95	-1.25031	0.0785986	0.735081	0.328202	No
ENST00000356286.10	ENSG00000125826	RBCK1	165.416	216.948	399.319	265.717	356.491	503.058	2.48094	1.5	0.340517	0.206764	0.804505	0.494777	No	2.48094	2	0.91263	7.64161e-07	8.01961e-06	3.82158e-06	Yes
ENST00000356303.7	ENSG00000156508	EEF1A1	0	74.98	39.925	26.905	0	25.96	1.43128	0.15	-0.393005	0.85454	1	0.908916	No	1.43128	-0.65	-1.06609	0.545244	1	0.7421	No
ENST00000356309.8	ENSG00000146918	NCAPG2	905.761	1601.12	1769.32	1516.86	1343.55	1554.78	3.14428	0.2	0.0273845	0.819193	1	0.892383	No	3.14428	-0.3	-0.114808	0.752534	1	0.856489	No
ENST00000356317.8	ENSG00000139629	GALNT6	0	92.112	294.277	45.284	20.877	43.136	1.90813	1.4	2.4709	0.235545	0.853642	0.520711	No	1.90813	0.5	0.380079	0.627859	1	0.789326	No
ENST00000356321.4	ENSG00000198146	ZNF770	1167.15	1679.73	1780.1	1523.18	1432.86	1953	3.18076	-2	-0.221261	7.64161e-07	8.53368e-06	3.98839e-06	Yes	3.18076	-0.35	-0.0650562	0.720696	1	0.839906	No
ENST00000356327.9	ENSG00000075651	PLD1	115.237	202.168	187.315	108.111	130.546	82.714	2.12012	-1.4	-0.53194	0.235545	0.853642	0.520711	No	2.12012	-1.7	-0.717517	0.15691	0.735081	0.437675	No
ENST00000356341.8	ENSG00000149269	PAK1	443.281	583.914	744.785	639.887	624.061	627.018	2.77013	0.5	0.035575	0.628575	1	0.79477	No	2.77013	0.55	0.0623526	0.598956	1	0.773334	No
ENST00000356346.7	ENSG00000178209	PLEC	2094.61	2263.89	2699.28	3842.52	5586.25	5345.52	3.55163	0.2	0.42839	0.819193	1	0.892383	No	3.55163	2	1.48826	7.64161e-07	8.01961e-06	3.82158e-06	Yes
ENST00000356348.6	ENSG00000196911	KPNA5	42.817	44.672	69.254	35.815	36.639	49.254	1.66078	-0.65	-0.124825	0.545373	1	0.745494	No	1.66078	-0.85	-0.298991	0.443886	1	0.671867	No
ENST00000356357.9	ENSG00000119682	AREL1	1018.7	1368.85	1000.92	796.135	1710.93	1428.17	3.0672	-2	-0.890314	7.64161e-07	8.53368e-06	3.98839e-06	Yes	3.0672	0.5	0.169527	0.627859	1	0.789326	No
ENST00000356360.9	ENSG00000073921	PICALM	30.482	10.522	36.847	60.07	0	41.686	1.45234	0.8	0.594155	0.467777	1	0.694702	No	1.45234	-0.8	-0.542813	0.468498	1	0.690023	No
ENST00000356362.6	ENSG00000091127	PUS7	232.873	228.3	145.89	232.759	309.807	285.08	2.39347	-0.85	-0.462639	0.443061	1	0.676515	No	2.39347	0.35	0.144406	0.720696	1	0.839906	No
ENST00000356384.4	ENSG00000186350	RXRA	158.984	162.064	412.076	319.134	116.928	100.085	2.31463	1.65	0.552244	0.165462	0.745927	0.455197	No	2.31463	-1.5	-0.772632	0.210401	0.802726	0.489789	No
ENST00000356386.6	ENSG00000186470	BTN3A2	0	23.943	0	24.378	0	26.264	1.24089	0.1	0.22393	0.891086	1	0.925579	No	1.24089	0	0.0710659	0.971928	1	0.971928	No
ENST00000356387.6	ENSG00000160991	ORAI2	95.93	42.343	21.727	0	0	76.446	1.66691	-1.75	-2.48471	0.138435	0.745927	0.42605	No	1.66691	-0.85	-0.803611	0.443886	1	0.671867	No
ENST00000356388.9	ENSG00000198369	SPRED2	841.415	1117.41	1428.61	1111.42	1251.97	1297.36	3.04686	-0.7	-0.0198795	0.518792	1	0.7282	No	3.04686	1.55	0.139306	0.196805	0.776179	0.476087	No
ENST00000356396.8	ENSG00000160285	LSS	63.802	119.267	89.802	21.94	21.243	50.637	1.78703	-1.65	-1.0692	0.165462	0.745927	0.455197	No	1.78703	-1.95	-1.42899	0.0785986	0.735081	0.328202	No
ENST00000356401.9	ENSG00000177479	ARIH2	1226.36	1645.62	1112.74	943.794	2187.55	2697.27	3.19605	-2	-0.831334	7.64161e-07	8.53368e-06	3.98839e-06	Yes	3.19605	2	0.523172	7.64161e-07	8.01961e-06	3.82158e-06	Yes
ENST00000356404.8	ENSG00000110697	PITPNM1	721.058	1547.02	1066.05	1218.29	1287.3	1667.28	3.06518	-0.95	-0.335912	0.395059	1	0.64154	No	3.06518	0.5	0.225293	0.627859	1	0.789326	No
ENST00000356406.10	ENSG00000087008	ACOX3	172.117	184.532	210.535	96.15	112.339	106.743	2.16136	-1.4	-0.564824	0.235545	0.853642	0.520711	No	2.16136	-1.9	-0.863338	0.0983384	0.735081	0.363994	No
ENST00000356408.3	ENSG00000198286	CARD11	9.941	9.091	25.358	14.037	10.307	13.94	1.16054	1.25	0.418351	0.28167	0.933834	0.558465	No	1.16054	-0.05	-0.00367331	0.929905	1	0.942418	No
ENST00000356413.5	ENSG00000089289	IGBP1	1191.49	1629.74	2277.53	1776.25	1474.42	1682.15	3.19742	2	0.124818	7.64161e-07	8.53368e-06	3.98839e-06	Yes	3.19742	-1.25	-0.0647833	0.283852	0.943429	0.5516	No
ENST00000356415.5	ENSG00000116473	RAP1A	1625.51	2559.39	3123.24	2325.51	1369.02	1719.32	3.30156	-0.4	-0.048485	0.687739	1	0.828301	No	3.30156	-2	-0.70919	7.64161e-07	8.01961e-06	3.82158e-06	Yes
ENST00000356427.2	ENSG00000166669	ATF7IP2	0	25.446	84.901	25.205	95.344	0	1.53713	1.5	1.44812	0.206764	0.804505	0.494777	No	1.53713	0.6	1.56062	0.571116	1	0.757036	No
ENST00000356432.8	ENSG00000103152	MPG	879.764	1189.16	1952.82	1460.93	817.241	993.096	3.05797	2	0.342026	7.64161e-07	8.53368e-06	3.98839e-06	Yes	3.05797	-2	-0.3887	7.64161e-07	8.01961e-06	3.82158e-06	Yes
ENST00000356436.8	ENSG00000145979	TBC1D7	211.391	243.681	76.115	134.658	226.264	283.051	2.29502	-2	-1.46272	7.64161e-07	8.53368e-06	3.98839e-06	Yes	2.29502	-0.35	-0.0967449	0.720696	1	0.839906	No
ENST00000356444.6	ENSG00000187764	SEMA4D	160.342	96.172	199.492	162.543	94.546	67.387	2.09242	-0.2	0.047741	0.819193	1	0.892383	No	2.09242	-1.55	-1.00399	0.196805	0.776179	0.476087	No
ENST00000356447.9	ENSG00000151090	THRB	195.898	392.597	710.501	624.578	496.966	548.762	2.65443	2	0.792805	7.64161e-07	8.53368e-06	3.98839e-06	Yes	2.65443	2	0.614859	7.64161e-07	8.01961e-06	3.82158e-06	Yes
ENST00000356454.5	ENSG00000198142	SOWAHC	3046	4213	3892	3137	2833	3530	3.5202	-2	-0.456687	7.64161e-07	8.53368e-06	3.98839e-06	Yes	3.5202	-2	-0.467936	7.64161e-07	8.01961e-06	3.82158e-06	Yes
ENST00000356455.9	ENSG00000175063	UBE2C	4026.91	5223.01	5045.89	4089.54	4760.46	5307.25	3.66033	-2	-0.395362	7.64161e-07	8.53368e-06	3.98839e-06	Yes	3.66033	-0.9	-0.0683	0.419647	1	0.653613	No
ENST00000356456.9	ENSG00000196387	ZNF140	1.792	10.23	10.979	22	4.614	5.789	1.00024	1.15	0.804549	0.315232	0.999341	0.582517	No	1.00024	-0.2	-0.180148	0.819505	1	0.889843	No
ENST00000356457.9	ENSG00000198363	ASPH	579.254	828.709	1172.52	1016.81	636.426	421.494	2.85459	1.35	0.373284	0.250174	0.878461	0.532768	No	2.85459	-1.7	-0.784673	0.15691	0.735081	0.437675	No
ENST00000356458.8	ENSG00000214595	EML6	0	22	6.512	20	0	19.025	1.05332	0.15	0.0328649	0.85454	1	0.908916	No	1.05332	-0.1	-0.107687	0.890817	1	0.924225	No
ENST00000356462.10	ENSG00000049759	NEDD4L	113.109	141.469	169.376	53.666	38.059	71.45	2.01281	-0.9	-0.438881	0.418828	1	0.659609	No	2.01281	-1.9	-1.3622	0.0983384	0.735081	0.363994	No
ENST00000356464.10	ENSG00000197728	RPS26	88.92	181.173	79.202	79.793	11.731	117.41	1.9677	-1.8	-1.02175	0.124063	0.745927	0.406262	No	1.9677	-1.6	-1.40085	0.183692	0.750229	0.464823	No
ENST00000356467.5	ENSG00000054965	FAM168A	603	746.392	1346.17	1037.46	722	771.24	2.90159	2	0.433	7.64161e-07	8.53368e-06	3.98839e-06	Yes	2.90159	-0.4	-0.0713341	0.688937	1	0.822874	No
ENST00000356476.3	ENSG00000197409	H3C4	9.836	16.85	11.385	0	16.877	6.206	0.955117	-1.95	-1.80295	0.0748878	0.745927	0.326667	No	0.955117	-0.4	-0.33541	0.688937	1	0.822874	No
ENST00000356483.8	ENSG00000087088	BAX	1.297	11.308	90.058	52.447	8.78	15.453	1.42795	2	2.53717	7.64161e-07	8.53368e-06	3.98839e-06	Yes	1.42795	1.4	0.591539	0.238204	0.855831	0.513637	No
ENST00000356487.11	ENSG00000105220	GPI	5250.27	7462.43	4349.51	3862.48	5517.63	6287.45	3.72578	-2	-1.01062	7.64161e-07	8.53368e-06	3.98839e-06	Yes	3.72578	-2	-0.333202	7.64161e-07	8.01961e-06	3.82158e-06	Yes
ENST00000356488.8	ENSG00000006282	SPATA20	119.132	117.659	335.341	282.226	213.571	41.019	2.19167	1.7	0.857753	0.151616	0.745927	0.439921	No	2.19167	-0.7	-0.533128	0.519508	1	0.724208	No
ENST00000356489.9	ENSG00000083123	BCKDHB	278.852	412.771	180.667	152.532	295.644	285.084	2.4224	-2	-1.40944	7.64161e-07	8.53368e-06	3.98839e-06	Yes	2.4224	-1.95	-0.472921	0.0785986	0.735081	0.328202	No
ENST00000356493.10	ENSG00000165283	STOML2	7411.06	10078.5	9745.34	8005.72	8508.5	9495.11	3.93044	-2	-0.35075	7.64161e-07	8.53368e-06	3.98839e-06	Yes	3.93044	-2	-0.171578	7.64161e-07	8.01961e-06	3.82158e-06	Yes
ENST00000356495.5	ENSG00000162896	PIGR	99	140	148	122	83	105	2.04905	-1.3	-0.200637	0.265714	0.905269	0.545474	No	2.04905	-2	-0.538068	7.64161e-07	8.01961e-06	3.82158e-06	Yes
ENST00000356501.8	ENSG00000153531	ADPRHL1	5.407	16.502	13.101	18.003	0	0	0.801029	-1.2	-1.04673	0.297968	0.964606	0.569171	No	0.801029	-1.95	-1.74707	0.0785986	0.735081	0.328202	No
ENST00000356508.9	ENSG00000105223	PLD3	929.315	1201.02	1641.64	954.309	1060.59	1293.74	3.04778	-0.4	-0.11879	0.687739	1	0.828301	No	3.04778	-0.6	-0.0609286	0.571116	1	0.757036	No
ENST00000356509.7	ENSG00000112312	GMNN	492.248	739.778	907.107	656.268	475.981	647.702	2.79072	-0.5	-0.0410088	0.628575	1	0.79477	No	2.79072	-1.95	-0.369156	0.0785986	0.735081	0.328202	No
ENST00000356511.6	ENSG00000084072	PPIE	618.051	872.292	977.917	827.852	703.244	851.2	2.88773	-0.8	-0.0967173	0.467777	1	0.694702	No	2.88773	-0.9	-0.129769	0.419647	1	0.653613	No
ENST00000356521.8	ENSG00000172785	CBWD1	573.376	751.287	394.03	288.02	709.189	762.6	2.75302	-2	-1.42778	7.64161e-07	8.53368e-06	3.98839e-06	Yes	2.75302	-1.35	-0.144957	0.252858	0.883506	0.525072	No
ENST00000356524.9	ENSG00000173432	SAA1	1419.92	2275.14	2798.28	1798.98	563.728	684.584	3.17142	-0.6	-0.0442564	0.571843	1	0.760533	No	3.17142	-2	-1.67736	7.64161e-07	8.01961e-06	3.82158e-06	Yes
ENST00000356527.9	ENSG00000143420	ENSA	75.928	106.339	88.229	127.047	84.733	156.235	2.00898	-0.4	-0.076985	0.687739	1	0.828301	No	2.00898	0.4	0.180408	0.688937	1	0.822874	No
ENST00000356537.9	ENSG00000147419	CCDC25	1678.77	2253.12	3420.08	2427.74	2118.84	2372.34	3.35064	1.8	0.171146	0.124063	0.745927	0.406262	No	3.35064	-1.05	-0.0771683	0.352835	1	0.602225	No
ENST00000356542.5	ENSG00000188112	C6orf132	1284.76	1794.53	2050.34	1418.22	651.256	820.972	3.10241	-1.95	-0.203081	0.0748878	0.745927	0.326667	No	3.10241	-2	-1.27323	7.64161e-07	8.01961e-06	3.82158e-06	Yes
ENST00000356554.7	ENSG00000198162	MAN1A2	1542.6	2148.24	1634.47	1357.31	1349.56	1736.41	3.20048	-2	-0.747685	7.64161e-07	8.53368e-06	3.98839e-06	Yes	3.20048	-2	-0.578076	7.64161e-07	8.01961e-06	3.82158e-06	Yes
ENST00000356575.9	ENSG00000162591	MEGF6	13.458	21.645	42.67	24.12	16	15.615	1.34925	0.95	0.329477	0.395059	1	0.64154	No	1.34925	-0.95	-0.268525	0.396129	1	0.636379	No
ENST00000356577.10	ENSG00000159140	SON	189.28	509.443	137.293	257.39	34.187	202.212	2.36049	-1.1	-0.718956	0.33271	1	0.595208	No	2.36049	-1.7	-1.59473	0.15691	0.735081	0.437675	No
ENST00000356583.9	ENSG00000042317	SPATA7	0	57.706	143.366	73.442	83.857	123.419	1.85445	1.9	1.58424	0.0937045	0.745927	0.362853	No	1.85445	1.85	1.84063	0.114685	0.735081	0.388044	No
ENST00000356584.8	ENSG00000197128	ZNF772	101	134.692	189.492	77.011	172.343	125.675	2.13166	0.45	0.0745132	0.65765	1	0.81129	No	2.13166	0.2	0.079909	0.819505	1	0.889843	No
ENST00000356591.5	ENSG00000178878	APOLD1	0	0	0	60.648	65.007	90.476	1.10459	0.5	0.00474832	0.628575	1	0.79477	No	1.10459	0.2	2.9863	0.819505	1	0.889843	No
ENST00000356607.9	ENSG00000142655	PEX14	1192.06	1590.72	1609.7	1263.9	1409	1584.62	3.14228	-2	-0.333869	7.64161e-07	8.53368e-06	3.98839e-06	Yes	3.14228	-1.7	-0.115589	0.15691	0.735081	0.437675	No
ENST00000356613.4	ENSG00000198576	ARC	69	75	130.812	158.3	64	97	1.97878	1.75	0.67119	0.138435	0.745927	0.42605	No	1.97878	-0.4	-0.0238872	0.688937	1	0.822874	No
ENST00000356628.4	ENSG00000198435	NRARP	238	310	326	234	341	382	2.46499	-2	-0.321107	7.64161e-07	8.53368e-06	3.98839e-06	Yes	2.46499	1.55	0.140212	0.196805	0.776179	0.476087	No
ENST00000356634.7	ENSG00000004487	KDM1A	5878.47	7535.13	7999.33	6748.25	5193.54	5799.19	3.7989	-2	-0.238827	7.64161e-07	8.53368e-06	3.98839e-06	Yes	3.7989	-2	-0.528433	7.64161e-07	8.01961e-06	3.82158e-06	Yes
ENST00000356637.9	ENSG00000116885	OSCP1	23.481	27.858	39.487	28.364	29.332	27.898	1.51991	0.7	0.390179	0.518792	1	0.7282	No	1.51991	0.45	0.289033	0.658071	1	0.80612	No
ENST00000356638.8	ENSG00000089597	GANAB	17423	23535.9	22938.2	18086.6	16621.1	20085.1	4.27832	-2	-0.376841	7.64161e-07	8.53368e-06	3.98839e-06	Yes	4.27832	-2	-0.395784	7.64161e-07	8.01961e-06	3.82158e-06	Yes
ENST00000356641.7	ENSG00000196914	ARHGEF12	49.106	92.017	46.952	15.895	32.03	35.86	1.65205	-1.85	-1.32071	0.10974	0.745927	0.388474	No	1.65205	-1.85	-1.29032	0.114685	0.735081	0.388044	No
ENST00000356644.7	ENSG00000080546	SESN1	215.904	317.071	411.285	396.611	228.45	275.868	2.46683	1.35	0.261159	0.250174	0.878461	0.532768	No	2.46683	-2	-0.32079	7.64161e-07	8.01961e-06	3.82158e-06	Yes
ENST00000356654.8	ENSG00000111676	ATN1	2555.14	2745.3	4418.26	3349.11	3726.89	3824.98	3.51321	0.85	0.161332	0.443061	1	0.676515	No	3.51321	1.25	0.249802	0.283852	0.943429	0.5516	No
ENST00000356657.10	ENSG00000160752	FDPS	425.308	521.04	283.945	313.074	374.947	332.174	2.5802	-2	-1.03017	7.64161e-07	8.53368e-06	3.98839e-06	Yes	2.5802	-1.95	-0.619096	0.0785986	0.735081	0.328202	No
ENST00000356660.9	ENSG00000176697	BDNF	49.249	135.4	97.985	66.126	76.062	91.02	1.8761	-0.7	-0.582966	0.518792	1	0.7282	No	1.8761	-0.5	-0.343316	0.627859	1	0.789326	No
ENST00000356663.8	ENSG00000182087	TMEM259	5623.42	7439.81	8971.66	7039.92	7464.23	8303.83	3.85186	-1.95	-0.0704254	0.0748878	0.745927	0.326667	No	3.85186	0.95	0.0530637	0.396129	1	0.636379	No
ENST00000356683.7	ENSG00000170291	ELP5	339.969	431.984	541.964	362.196	337.772	466.929	2.5943	-1.35	-0.144009	0.250174	0.878461	0.532768	No	2.5943	-1.6	-0.179337	0.183692	0.750229	0.464823	No
ENST00000356688.8	ENSG00000186522	SEPTIN10	28.522	58.291	97.973	81.325	96.411	96.817	1.86007	1.7	0.736425	0.151616	0.745927	0.439921	No	1.86007	1.85	1.01887	0.114685	0.735081	0.388044	No
ENST00000356689.7	ENSG00000116497	S100PBP	17.906	29.383	90.626	61.365	30.127	33.204	1.61362	1.95	1.18712	0.0748878	0.745927	0.326667	No	1.61362	0.85	0.259451	0.443886	1	0.671867	No
ENST00000356692.10	ENSG00000163605	PPP4R2	1110.44	1579.55	2100.85	1661.14	1424.9	1603.99	3.17468	0.65	0.0205006	0.545373	1	0.745494	No	3.17468	-1.85	-0.120472	0.114685	0.735081	0.388044	No
ENST00000356708.12	ENSG00000165629	ATP5F1C	6304.12	8620.2	8344.4	6414.92	5737.13	6697.69	3.83044	-2	-0.399951	7.64161e-07	8.53368e-06	3.98839e-06	Yes	3.83044	-2	-0.472391	7.64161e-07	8.01961e-06	3.82158e-06	Yes
ENST00000356709.9	ENSG00000124508	BTN2A2	0	50.765	158.503	71.441	0	58.937	1.64891	1.85	1.79967	0.10974	0.745927	0.388474	No	1.64891	-0.1	-0.0169553	0.890817	1	0.924225	No
ENST00000356714.6	ENSG00000106268	NUDT1	325.242	541.43	558.759	386.688	498.539	521.422	2.65152	-1.35	-0.264638	0.250174	0.878461	0.532768	No	2.65152	0.85	0.122277	0.443886	1	0.671867	No
ENST00000356716.8	ENSG00000085274	MYNN	443.832	607.33	587.408	515.25	808.812	930.403	2.79262	-1.85	-0.326739	0.10974	0.745927	0.388474	No	2.79262	2	0.461165	7.64161e-07	8.01961e-06	3.82158e-06	Yes
ENST00000356721.3	ENSG00000196470	SIAH1	21.736	39.526	32.972	69.287	39.957	28.075	1.60035	0.35	0.306047	0.71943	1	0.844005	No	1.60035	-0.35	-0.195287	0.720696	1	0.839906	No
ENST00000356731.9	ENSG00000169045	HNRNPH1	3.767	17.096	14.217	1.738	14.705	30.753	1.16145	-0.75	-0.483924	0.492835	1	0.711134	No	1.16145	1.2	0.724492	0.300046	0.976637	0.562191	No
ENST00000356736.5	ENSG00000138821	SLC39A8	68.513	26.965	90.137	0	0	58.543	1.56888	-0.95	-0.740093	0.395059	1	0.64154	No	1.56888	-1.3	-1.44783	0.268404	0.913144	0.53946	No
ENST00000356762.7	ENSG00000130545	CRB3	185.738	357.961	344.101	274.65	196.032	219.676	2.39629	-0.25	-0.13583	0.784672	1	0.875719	No	2.39629	-1.9	-0.498722	0.0983384	0.735081	0.363994	No
ENST00000356763.8	ENSG00000196455	PIK3R4	1607.69	2168.08	2788.1	2285.6	2041.37	2225.14	3.31802	0.9	0.0448354	0.418828	1	0.659609	No	3.31802	-1.15	-0.0715046	0.317035	1	0.576376	No
ENST00000356769.7	ENSG00000196531	NACA	60.605	154.731	110.759	183.368	235.08	238.251	2.19461	0.2	0.167041	0.819193	1	0.892383	No	2.19461	2	0.918752	7.64161e-07	8.01961e-06	3.82158e-06	Yes
ENST00000356770.8	ENSG00000163939	PBRM1	808.239	1187.66	1010.25	946.571	933.78	1110.01	2.98327	-2	-0.41285	7.64161e-07	8.53368e-06	3.98839e-06	Yes	2.98327	-1.95	-0.21714	0.0785986	0.735081	0.328202	No
ENST00000356792.9	ENSG00000107938	EDRF1	463.323	633.247	747.411	487.279	808.586	781.204	2.79596	-1.7	-0.341548	0.151616	0.745927	0.439921	No	2.79596	1.3	0.259356	0.268404	0.913144	0.53946	No
ENST00000356797.7	ENSG00000122644	ARL4A	93.228	181.704	144.811	188.384	134.82	181.706	2.17462	-0.25	-0.0656806	0.784672	1	0.875719	No	2.17462	-0.2	-0.0843092	0.819505	1	0.889843	No
ENST00000356799.6	ENSG00000118518	RNF146	201.649	292.732	311.16	214.606	226.434	142.912	2.33967	-1.55	-0.277349	0.192605	0.779763	0.481655	No	2.33967	-1.55	-0.558511	0.196805	0.776179	0.476087	No
ENST00000356800.6	ENSG00000082014	SMARCD3	0	0	49.715	35.752	24.656	31.575	1.13159	1.65	2.49006	0.165462	0.745927	0.455197	No	1.13159	1.05	1.78374	0.352835	1	0.602225	No
ENST00000356805.9	ENSG00000115306	SPTBN1	6993.1	9163.09	14478.1	11970.8	6480.9	8317.55	3.9561	2	0.324084	7.64161e-07	8.53368e-06	3.98839e-06	Yes	3.9561	-2	-0.387719	7.64161e-07	8.01961e-06	3.82158e-06	Yes
ENST00000356818.7	ENSG00000196422	PPP1R26	371.842	272.657	377.333	195.114	472.921	639.148	2.55573	-1.3	-0.791369	0.265714	0.905269	0.545474	No	2.55573	1	0.412216	0.371786	1	0.615235	No
ENST00000356819.7	ENSG00000157168	NRG1	1071.23	1411.74	893.748	868.377	2263.05	2491.99	3.16058	-2	-0.858629	7.64161e-07	8.53368e-06	3.98839e-06	Yes	3.16058	2	0.657947	7.64161e-07	8.01961e-06	3.82158e-06	Yes
ENST00000356825.8	ENSG00000175387	SMAD2	799.943	941.241	1588.55	1115.9	922.381	946.585	3.00251	1.35	0.215707	0.250174	0.878461	0.532768	No	3.00251	-1.2	-0.179267	0.300046	0.976637	0.562191	No
ENST00000356828.7	ENSG00000111647	UHRF1BP1L	23.6	37.44	104.47	99.344	42.196	24.017	1.69884	1.95	1.15474	0.0748878	0.745927	0.326667	No	1.69884	-0.55	-0.160484	0.598956	1	0.773334	No
ENST00000356834.7	ENSG00000197226	TBC1D9B	209.366	301.486	123.145	258.967	218.604	322.052	2.37108	-1.2	-0.726307	0.297968	0.964606	0.569171	No	2.37108	-0.25	-0.0576293	0.785112	1	0.872602	No
ENST00000356836.10	ENSG00000117411	B4GALT2	207.816	372.661	333.037	313.116	624.134	682.45	2.60588	-0.8	-0.180901	0.467777	1	0.694702	No	2.60588	2	0.970916	7.64161e-07	8.01961e-06	3.82158e-06	Yes
ENST00000356839.10	ENSG00000072778	ACADVL	2757.76	3997.88	4765.3	4144.65	3239.81	3711.72	3.5541	0.45	0.0415252	0.65765	1	0.81129	No	3.5541	-1.9	-0.190591	0.0983384	0.735081	0.363994	No
ENST00000356840.8	ENSG00000007944	MYLIP	150	179	329	245	207	196	2.3141	2	0.431037	7.64161e-07	8.53368e-06	3.98839e-06	Yes	2.3141	-0.2	-0.0106647	0.819505	1	0.889843	No
ENST00000356847.8	ENSG00000144674	GOLGA4	159.033	204.467	108.737	128.596	313.566	156.855	2.25044	-1.85	-0.918652	0.10974	0.745927	0.388474	No	2.25044	0.2	0.199023	0.819505	1	0.889843	No
ENST00000356853.10	ENSG00000187736	NHEJ1	213.071	302.052	322.636	264.092	341.95	353.182	2.46129	-1.7	-0.177553	0.151616	0.745927	0.439921	No	2.46129	1.7	0.173829	0.15691	0.735081	0.437675	No
ENST00000356859.8	ENSG00000028203	VEZT	33.176	27.937	9.033	37.984	60.418	59.55	1.59041	-1	-0.729566	0.37041	1	0.621198	No	1.59041	1.5	0.653523	0.210401	0.802726	0.489789	No
ENST00000356861.9	ENSG00000105576	TNPO2	825.309	1023.97	1494.11	1110.88	1981.13	2191.34	3.13458	1.15	0.110484	0.315232	0.999341	0.582517	No	3.13458	2	0.91787	7.64161e-07	8.01961e-06	3.82158e-06	Yes
ENST00000356872.7	ENSG00000132635	PCED1A	25.27	0	0	0	42.256	21.27	1.23837	-1.15	-2.09187	0.315232	0.999341	0.582517	No	1.23837	0.95	0.951543	0.396129	1	0.636379	No
ENST00000356876.8	ENSG00000215788	TNFRSF25	42.49	39.924	0	119.869	167.168	180.353	1.97463	0	0.273114	0.972203	1	0.972203	No	1.97463	2	1.54527	7.64161e-07	8.01961e-06	3.82158e-06	Yes
ENST00000356884.11	ENSG00000185963	BICD2	531.534	904.92	391.672	441.991	592.506	766.649	2.77055	-2	-1.05608	7.64161e-07	8.53368e-06	3.98839e-06	Yes	2.77055	-1.65	-0.322983	0.17006	0.735081	0.450392	No
ENST00000356889.8	ENSG00000132436	FIGNL1	44.874	38.108	0	29.63	0	47.803	1.45898	-1.15	-1.21557	0.315232	0.999341	0.582517	No	1.45898	-1	-1.24465	0.371786	1	0.615235	No
ENST00000356891.4	ENSG00000133641	C12orf29	498.559	701.245	640.416	499.204	534.879	566.016	2.75302	-2	-0.624112	7.64161e-07	8.53368e-06	3.98839e-06	Yes	2.75302	-2	-0.454839	7.64161e-07	8.01961e-06	3.82158e-06	Yes
ENST00000356906.7	ENSG00000198496	NBR2	16.047	14.993	41.851	15.228	44.219	42.209	1.44429	0.8	0.340161	0.467777	1	0.694702	No	1.44429	1.8	1.14724	0.129296	0.735081	0.406012	No
ENST00000356918.8	ENSG00000114670	NEK11	48.877	0	106.783	0	36.845	0	1.51831	0.05	0.305748	0.929618	1	0.9426	No	1.51831	-0.6	-0.734228	0.571116	1	0.757036	No
ENST00000356924.9	ENSG00000119688	ABCD4	156.094	114.772	126.095	136.107	158.131	154.488	2.1953	-0.3	-0.418919	0.752118	1	0.860326	No	2.1953	0.5	0.137549	0.627859	1	0.789326	No
ENST00000356936.6	ENSG00000115053	NCL	279.609	614.159	301.842	382.233	295.034	449.625	2.57363	-1.45	-0.623376	0.221161	0.829225	0.508454	No	2.57363	-1.1	-0.531694	0.334311	1	0.588306	No
ENST00000356937.7	ENSG00000008128	CDK11A	0	12.434	0	11.086	3.978	17.557	1.15548	0.7	0.687037	0.518792	1	0.7282	No	1.15548	1.45	1.16941	0.223667	0.828232	0.500849	No
ENST00000356940.11	ENSG00000099246	RAB18	114.078	160.116	336.686	173.094	241.746	250.607	2.28847	1	0.350377	0.37041	1	0.621198	No	2.28847	1.7	0.531571	0.15691	0.735081	0.437675	No
ENST00000356948.11	ENSG00000011304	PTBP1	14537.1	18487.1	15678.2	12710.5	16783	20668.5	4.20367	-2	-0.637913	7.64161e-07	8.53368e-06	3.98839e-06	Yes	4.20367	-1.05	-0.0482569	0.352835	1	0.602225	No
ENST00000356950.2	ENSG00000197903	H2BC12	472	594.774	525.016	459.829	566.005	630.898	2.72084	-2	-0.478697	7.64161e-07	8.53368e-06	3.98839e-06	Yes	2.72084	0.55	0.0649457	0.598956	1	0.773334	No
ENST00000356955.7	ENSG00000143537	ADAM15	736.468	872.251	359.122	355.334	174.365	267.336	2.671	-2	-1.56282	7.64161e-07	8.53368e-06	3.98839e-06	Yes	2.671	-2	-1.84675	7.64161e-07	8.01961e-06	3.82158e-06	Yes
ENST00000356956.6	ENSG00000197081	IGF2R	4572	5871.46	5713.81	3994.08	3896.57	4677.92	3.66411	-2	-0.503007	7.64161e-07	8.53368e-06	3.98839e-06	Yes	3.66411	-2	-0.534284	7.64161e-07	8.01961e-06	3.82158e-06	Yes
ENST00000356957.7	ENSG00000153066	TXNDC11	43.846	50.508	52.017	57.183	56.291	6.408	1.65301	-0.6	-0.208794	0.571843	1	0.760533	No	1.65301	-0.9	-0.552193	0.419647	1	0.653613	No
ENST00000356970.6	ENSG00000121940	CLCC1	0	65.001	183.517	70.629	137.047	0	1.73435	1.85	3.97262	0.10974	0.745927	0.388474	No	1.73435	0.3	0.464122	0.752534	1	0.856489	No
ENST00000356971.3	ENSG00000112144	CILK1	67.351	77.351	116.432	232.287	61.2	224.391	2.12071	1.25	0.840436	0.28167	0.933834	0.558465	No	2.12071	0.35	0.194667	0.720696	1	0.839906	No
ENST00000356976.8	ENSG00000100151	PICK1	1299.38	1838.61	2314.02	1810.44	1803.79	1990.32	3.24024	0.65	0.0360679	0.545373	1	0.745494	No	3.24024	0.9	0.061515	0.419647	1	0.653613	No
ENST00000356978.9	ENSG00000198668	CALM1	2307.88	3092.25	3503.56	2829.57	2014.18	2454.15	3.4125	-2	-0.162517	7.64161e-07	8.53368e-06	3.98839e-06	Yes	3.4125	-2	-0.527329	7.64161e-07	8.01961e-06	3.82158e-06	Yes
ENST00000356990.9	ENSG00000116514	RNF19B	418.465	441.175	482.825	468.192	441.419	523.371	2.64605	-1.05	-0.211921	0.351154	1	0.608112	No	2.64605	-0.6	-0.119197	0.571116	1	0.757036	No
ENST00000356994.7	ENSG00000180900	SCRIB	2245.43	2995.85	3331.07	1882.89	2451.56	3301.68	3.40847	-1.9	-0.366558	0.0937045	0.745927	0.362853	No	3.40847	-1.05	-0.109412	0.352835	1	0.602225	No
ENST00000356998.8	ENSG00000100060	MFNG	39.726	18.006	60.374	34.552	43.508	38.029	1.59133	0.3	0.139043	0.752118	1	0.860326	No	1.59133	0.1	0.206275	0.890817	1	0.924225	No
ENST00000357003.8	ENSG00000144843	ADPRH	9.644	14	28.523	29.048	3	7.317	1.12668	1.9	0.805028	0.0937045	0.745927	0.362853	No	1.12668	-2	-1.39319	7.64161e-07	8.01961e-06	3.82158e-06	Yes
ENST00000357008.7	ENSG00000111642	CHD4	86.889	139.119	178.23	82.626	145.437	137.135	2.085	0.1	0.154453	0.891086	1	0.925579	No	2.085	-0.3	-0.193013	0.752534	1	0.856489	No
ENST00000357028.6	ENSG00000160563	MED27	21.113	107.174	84.896	21.763	35.174	53.519	1.71709	-0.65	-0.609634	0.545373	1	0.745494	No	1.71709	-0.55	-0.577427	0.598956	1	0.773334	No
ENST00000357037.6	ENSG00000177469	CAVIN1	8154	10497	9010	7147	7914	9805	3.9269	-2	-0.590021	7.64161e-07	8.53368e-06	3.98839e-06	Yes	3.9269	-2	-0.314027	7.64161e-07	8.01961e-06	3.82158e-06	Yes
ENST00000357039.9	ENSG00000164751	PEX2	231.435	273.939	634.721	541.817	269.249	338.141	2.55078	2	0.740225	7.64161e-07	8.53368e-06	3.98839e-06	Yes	2.55078	-0.5	-0.0352508	0.627859	1	0.789326	No
ENST00000357048.8	ENSG00000142330	CAPN10	17.057	29.522	0	8.763	24.741	81.656	1.45221	-1.6	-1.46328	0.178869	0.755317	0.46912	No	1.45221	1.15	0.866087	0.317035	1	0.576376	No
ENST00000357052.8	ENSG00000167578	RAB4B	294.872	357.987	705.701	472.822	351.613	335.188	2.59174	2	0.471182	7.64161e-07	8.53368e-06	3.98839e-06	Yes	2.59174	-0.75	-0.121027	0.493557	1	0.707104	No
ENST00000357058.7	ENSG00000137075	RNF38	52.785	23.048	152.986	84.783	33.003	62.745	1.85793	1.05	0.803177	0.351154	1	0.608112	No	1.85793	-0.15	-0.570145	0.854632	1	0.906591	No
ENST00000357065.8	ENSG00000169813	HNRNPF	3586.9	4975.01	4232.95	3073.84	2800.47	3968.22	3.56068	-2	-0.606242	7.64161e-07	8.53368e-06	3.98839e-06	Yes	3.56068	-2	-0.617813	7.64161e-07	8.01961e-06	3.82158e-06	Yes
ENST00000357066.8	ENSG00000172081	MOB3A	1097.32	1436.56	1979.95	1559.56	1111.31	1174.48	3.12312	2	0.119841	7.64161e-07	8.53368e-06	3.98839e-06	Yes	3.12312	-2	-0.387352	7.64161e-07	8.01961e-06	3.82158e-06	Yes
ENST00000357067.7	ENSG00000129187	DCTD	995.375	1704.18	1655.47	1684.15	1880.29	2467.19	3.20946	-0.05	-0.0268346	0.929618	1	0.9426	No	3.20946	2	0.453705	7.64161e-07	8.01961e-06	3.82158e-06	Yes
ENST00000357071.8	ENSG00000117298	ECE1	14.626	15.924	5.602	0	43.507	0	1.2454	-1.85	-1.81287	0.10974	0.745927	0.388474	No	1.2454	-0.2	0.00274023	0.819505	1	0.889843	No
ENST00000357081.8	ENSG00000135049	AGTPBP1	108	181	100	27.291	178.544	226.639	2.12235	-1.95	-1.5841	0.0748878	0.745927	0.326667	No	2.12235	1.5	0.272255	0.210401	0.802726	0.489789	No
ENST00000357082.8	ENSG00000259305	ZHX1-C8orf76	11.75	26.911	56.192	50.859	15.994	28.654	1.49067	1.85	0.880505	0.10974	0.745927	0.388474	No	1.49067	-0.05	-0.0700122	0.929905	1	0.942418	No
ENST00000357085.5	ENSG00000112343	TRIM38	565	766	1060	818	661	755	2.86202	1.4	0.079517	0.235545	0.853642	0.520711	No	2.86202	-2	-0.182657	7.64161e-07	8.01961e-06	3.82158e-06	Yes
ENST00000357086.10	ENSG00000150995	ITPR1	0	19.405	24.201	0	7.773	38.628	1.0824	0.7	1.09754	0.518792	1	0.7282	No	1.0824	1.65	2.03018	0.17006	0.735081	0.450392	No
ENST00000357089.8	ENSG00000158062	UBXN11	682.186	1059.24	1280.89	964.124	998.689	1012.36	2.9772	0.15	0.0379183	0.85454	1	0.908916	No	2.9772	0.25	0.0671659	0.785112	1	0.872602	No
ENST00000357103.5	ENSG00000006831	ADIPOR2	4899	6754.86	7602.92	5945.24	6243.78	6906.18	3.78524	-2	-0.165263	7.64161e-07	8.53368e-06	3.98839e-06	Yes	3.78524	-1.35	-0.0739071	0.252858	0.883506	0.525072	No
ENST00000357115.9	ENSG00000198589	LRBA	62.99	271.782	11.249	22.228	129.506	57.955	2.01856	-1.9	-3.19878	0.0937045	0.745927	0.362853	No	2.01856	-0.75	-0.801001	0.493557	1	0.707104	No
ENST00000357118.8	ENSG00000118257	NRP2	267.056	304.755	250.072	255.151	210.362	284.857	2.41296	-1.9	-0.54225	0.0937045	0.745927	0.362853	No	2.41296	-1.9	-0.518268	0.0983384	0.735081	0.363994	No
ENST00000357119.8	ENSG00000197114	ZGPAT	112.822	168.952	96.624	125.753	129.303	245.49	2.13737	-1.55	-0.593139	0.192605	0.779763	0.481655	No	2.13737	0.25	0.126306	0.785112	1	0.872602	No
ENST00000357121.5	ENSG00000122126	OCRL	547.518	722.056	1081.76	970.146	528.373	535.084	2.84154	2	0.322329	7.64161e-07	8.53368e-06	3.98839e-06	Yes	2.84154	-2	-0.49889	7.64161e-07	8.01961e-06	3.82158e-06	Yes
ENST00000357122.8	ENSG00000008294	SPAG9	882.839	1349.53	1398	1104.77	953.511	1136.24	3.03077	-1.65	-0.268766	0.165462	0.745927	0.455197	No	3.03077	-1.9	-0.33916	0.0983384	0.735081	0.363994	No
ENST00000357123.8	ENSG00000187778	MCRS1	24.458	0	36.519	9.179	60.585	83.548	1.53669	0.65	0.409275	0.545373	1	0.745494	No	1.53669	1.75	1.7673	0.143222	0.735081	0.422012	No
ENST00000357137.9	ENSG00000196236	XPNPEP3	462.696	690.884	741.432	551.158	858.33	1004.07	2.83079	-1.8	-0.232216	0.124063	0.745927	0.406262	No	2.83079	2	0.415367	7.64161e-07	8.01961e-06	3.82158e-06	Yes
ENST00000357146.4	ENSG00000197170	PSMD12	1161.58	1608.76	1386.62	1339.98	1193.67	1572.51	3.12121	-1.9	-0.427517	0.0937045	0.745927	0.362853	No	3.12121	-1.85	-0.280206	0.114685	0.735081	0.388044	No
ENST00000357156.7	ENSG00000125971	DYNLRB1	2259.64	2948.42	4771.59	3994.45	3184.22	3314.42	3.50725	2	0.393685	7.64161e-07	8.53368e-06	3.98839e-06	Yes	3.50725	1.5	0.162295	0.210401	0.802726	0.489789	No
ENST00000357162.7	ENSG00000132549	VPS13B	317.826	527.447	254.412	207.074	520.286	521.519	2.57854	-2	-1.17859	7.64161e-07	8.53368e-06	3.98839e-06	Yes	2.57854	1.05	0.156527	0.352835	1	0.602225	No
ENST00000357164.4	ENSG00000196743	GM2A	3469.63	4750.36	4970.67	4067.07	2108.64	2581.79	3.54549	-2	-0.244291	7.64161e-07	8.53368e-06	3.98839e-06	Yes	3.54549	-2	-1.04353	7.64161e-07	8.01961e-06	3.82158e-06	Yes
ENST00000357166.11	ENSG00000188706	ZDHHC9	906.341	993.687	1424.17	1160.25	979.117	1167.29	3.02072	0.35	0.0400563	0.71943	1	0.844005	No	3.02072	-0.4	-0.0712958	0.688937	1	0.822874	No
ENST00000357172.9	ENSG00000134255	CEPT1	707.672	988.319	1367.62	1033.74	824.762	878.693	2.95703	1.2	0.0630877	0.297968	0.964606	0.569171	No	2.95703	-1.95	-0.235774	0.0785986	0.735081	0.328202	No
ENST00000357179.10	ENSG00000100038	TOP3B	654.199	848.628	1225.1	1017.36	795.58	908.588	2.9327	2	0.204807	7.64161e-07	8.53368e-06	3.98839e-06	Yes	2.9327	-0.55	-0.0509019	0.598956	1	0.773334	No
ENST00000357182.9	ENSG00000163867	ZMYM6	315.557	448.381	444.324	367.899	428.309	493.131	2.60127	-2	-0.307702	7.64161e-07	8.53368e-06	3.98839e-06	Yes	2.60127	0.1	-0.00561428	0.890817	1	0.924225	No
ENST00000357183.9	ENSG00000164520	RAET1E	32.48	52.082	158.207	103.808	22.313	29.809	1.78752	2	1.21072	7.64161e-07	8.53368e-06	3.98839e-06	Yes	1.78752	-1.9	-0.848268	0.0983384	0.735081	0.363994	No
ENST00000357186.10	ENSG00000115204	MPV17	11.718	12.019	12.655	8.29	5.264	8.086	1.03559	-0.9	-0.258483	0.418828	1	0.659609	No	1.03559	-1.7	-0.494323	0.15691	0.735081	0.437675	No
ENST00000357194.10	ENSG00000109332	UBE2D3	23.178	23.356	35.979	27.735	16.723	1.726	1.34446	-0.05	-0.048278	0.929618	1	0.9426	No	1.34446	-1.3	-0.982549	0.268404	0.913144	0.53946	No
ENST00000357195.8	ENSG00000127152	BCL11B	52.102	65.196	46.228	42.514	21.627	42.831	1.68651	-1.75	-0.725613	0.138435	0.745927	0.42605	No	1.68651	-1.9	-1.19503	0.0983384	0.735081	0.363994	No
ENST00000357197.8	ENSG00000119383	PTPA	456.677	488.063	677.259	724.966	552.943	656.174	2.74296	0.9	0.282511	0.418828	1	0.659609	No	2.74296	0.35	0.0230662	0.720696	1	0.839906	No
ENST00000357203.8	ENSG00000088543	C3orf18	6.079	0	48.01	19.265	31.202	0	1.28688	1.5	1.55515	0.206764	0.804505	0.494777	No	1.28688	0.5	0.665801	0.627859	1	0.789326	No
ENST00000357206.6	ENSG00000157077	ZFYVE9	165.18	49.858	50.191	50.745	132.736	73.09	2.00207	-0.75	-1.0683	0.492835	1	0.711134	No	2.00207	-0.25	-0.389841	0.785112	1	0.872602	No
ENST00000357207.8	ENSG00000168538	TRAPPC11	0	16.861	29.196	5.885	18.844	0	1.11684	0.45	0.143724	0.65765	1	0.81129	No	1.11684	-0.45	-0.864816	0.658071	1	0.80612	No
ENST00000357214.6	ENSG00000116560	SFPQ	14545.6	19274.2	16569.5	13532.3	17852.2	20861.9	4.21744	-2	-0.547982	7.64161e-07	8.53368e-06	3.98839e-06	Yes	4.21744	-2	-0.0640065	7.64161e-07	8.01961e-06	3.82158e-06	Yes
ENST00000357219.4	ENSG00000172738	TMEM217	17.862	0	22.807	15.681	0	0	0.983879	0.05	-0.00561017	0.929618	1	0.9426	No	0.983879	-0.9	-1.82604	0.419647	1	0.653613	No
ENST00000357227.9	ENSG00000102225	CDK16	3008.65	4105.31	5974.49	4972.18	6198.33	6796.9	3.68955	2	0.244808	7.64161e-07	8.53368e-06	3.98839e-06	Yes	3.68955	2	0.632521	7.64161e-07	8.01961e-06	3.82158e-06	Yes
ENST00000357231.8	ENSG00000182473	EXOC7	4.706	0	27.011	11.022	12.7	5.708	1.02272	1.75	1.22675	0.138435	0.745927	0.42605	No	1.02272	1	0.577793	0.371786	1	0.615235	No
ENST00000357234.10	ENSG00000128604	IRF5	381.921	502.896	354.394	379.742	292.586	350.329	2.56697	-2	-0.645767	7.64161e-07	8.53368e-06	3.98839e-06	Yes	2.56697	-2	-0.724042	7.64161e-07	8.01961e-06	3.82158e-06	Yes
ENST00000357235.6	ENSG00000197622	CDC42SE1	3635.87	4910.02	5502.95	4452.6	4191.43	5017.4	3.64403	-2	-0.163675	7.64161e-07	8.53368e-06	3.98839e-06	Yes	3.64403	-2	-0.133065	7.64161e-07	8.01961e-06	3.82158e-06	Yes
ENST00000357242.10	ENSG00000133138	TBC1D8B	112.746	171.111	104.419	81.016	101.932	116.778	2.06009	-2	-0.999842	7.64161e-07	8.53368e-06	3.98839e-06	Yes	2.06009	-2	-0.67515	7.64161e-07	8.01961e-06	3.82158e-06	Yes
ENST00000357244.7	ENSG00000056586	RC3H2	1119.58	1492.44	1925.81	1620.89	1711.12	1806.75	3.1822	0.2	0.0155753	0.819193	1	0.892383	No	3.1822	1.95	0.162244	0.0785986	0.735081	0.328202	No
ENST00000357248.8	ENSG00000080503	SMARCA2	261.453	0	734.98	0	199.681	658.188	2.44294	0.25	0.416861	0.784672	1	0.875719	No	2.44294	0.75	0.47756	0.493557	1	0.707104	No
ENST00000357260.6	ENSG00000197852	INKA2	53.542	70.31	161.935	119.393	70.298	89.265	1.98008	2	0.732039	7.64161e-07	8.53368e-06	3.98839e-06	Yes	1.98008	0.35	0.0722321	0.720696	1	0.839906	No
ENST00000357266.9	ENSG00000096060	FKBP5	304.075	435.763	233	220	319.87	400.898	2.49332	-2	-1.07771	7.64161e-07	8.53368e-06	3.98839e-06	Yes	2.49332	-1.75	-0.296552	0.143222	0.735081	0.422012	No
ENST00000357271.9	ENSG00000106070	GRB10	31.526	75.953	48.783	47.326	47.754	79.057	1.65917	0.2	0.0706781	0.819193	1	0.892383	No	1.65917	0.35	0.346511	0.720696	1	0.839906	No
ENST00000357276.9	ENSG00000138375	SMARCAL1	226.939	353.647	242.653	323.55	355.991	79.108	2.40277	-0.55	-0.0412326	0.599836	1	0.777527	No	2.40277	-0.45	-0.4424	0.658071	1	0.80612	No
ENST00000357277.8	ENSG00000169891	REPS2	126.474	121.821	197.437	129.805	165.844	122.623	2.15262	0.1	-0.00758081	0.891086	1	0.925579	No	2.15262	-0.2	-0.157006	0.819505	1	0.889843	No
ENST00000357302.8	ENSG00000184371	CSF1	32.861	20.877	42.5	19.343	21.84	48.462	1.49481	-0.35	-0.321156	0.71943	1	0.844005	No	1.49481	0.3	0.0623354	0.752534	1	0.856489	No
ENST00000357308.9	ENSG00000198380	GFPT1	249.763	90.362	15.324	188.189	116.05	87.791	2.12858	-0.85	-0.685823	0.443061	1	0.676515	No	2.12858	-0.7	-0.778489	0.519508	1	0.724208	No
ENST00000357310.5	ENSG00000120868	APAF1	46.389	186.387	61.416	0	65.001	98.733	1.85481	-1.95	-2.42119	0.0748878	0.745927	0.326667	No	1.85481	-1.1	-0.672841	0.334311	1	0.588306	No
ENST00000357311.7	ENSG00000135250	SRPK2	362.043	623.016	732.54	493.994	329.303	525.863	2.66827	-0.35	-0.0766725	0.71943	1	0.844005	No	2.66827	-1.5	-0.521881	0.210401	0.802726	0.489789	No
ENST00000357321.9	ENSG00000166321	NUDT13	10.388	30	34.45	0	11.29	19.404	1.11082	-0.15	-0.0889082	0.85454	1	0.908916	No	1.11082	-0.45	-0.486846	0.658071	1	0.80612	No
ENST00000357324.11	ENSG00000105726	ATP13A1	1803.22	2335.21	3348.95	2397.18	2102.84	2304.04	3.35183	1.4	0.117847	0.235545	0.853642	0.520711	No	3.35183	-1.5	-0.120273	0.210401	0.802726	0.489789	No
ENST00000357325.10	ENSG00000143321	HDGF	22696.5	29447.5	38024.5	27247.3	25497.4	30080.9	4.437	-0.95	-0.0635554	0.395059	1	0.64154	No	4.437	-2	-0.142237	7.64161e-07	8.01961e-06	3.82158e-06	Yes
ENST00000357332.8	ENSG00000198356	GET3	3347.02	4262.35	4570.63	3501.08	3490.22	3933.06	3.56675	-2	-0.300669	7.64161e-07	8.53368e-06	3.98839e-06	Yes	3.56675	-2	-0.255248	7.64161e-07	8.01961e-06	3.82158e-06	Yes
ENST00000357337.11	ENSG00000005810	MYCBP2	119.556	140.749	393.233	180.978	266.978	253.702	2.27206	1.7	1.00269	0.151616	0.745927	0.439921	No	2.27206	1.15	0.676722	0.317035	1	0.576376	No
ENST00000357338.3	ENSG00000171462	DLK2	241.099	374.706	518.011	479.726	283.82	340.087	2.54389	1.85	0.379251	0.10974	0.745927	0.388474	No	2.54389	-1.2	-0.206732	0.300046	0.976637	0.562191	No
ENST00000357339.6	ENSG00000026103	FAS	33.411	43.516	31.606	23.923	57.12	27.573	1.57198	-1.2	-0.769427	0.297968	0.964606	0.569171	No	1.57198	-0.25	-0.047577	0.785112	1	0.872602	No
ENST00000357348.10	ENSG00000022277	RTF2	515.348	1043.02	1505.1	1349.75	851.808	851.02	2.97885	1.45	0.491431	0.221161	0.829225	0.508454	No	2.97885	-0.1	-0.181101	0.890817	1	0.924225	No
ENST00000357355.7	ENSG00000123146	ADGRE5	1473.1	2175.14	2429.73	2185.16	1399.71	2026.19	3.26606	-0.35	-0.0248626	0.71943	1	0.844005	No	3.26606	-1.75	-0.28849	0.143222	0.735081	0.422012	No
ENST00000357360.5	ENSG00000196976	LAGE3	424	531	776	562	480	564	2.72117	1.8	0.141481	0.124063	0.745927	0.406262	No	2.72117	-0.75	-0.0479391	0.493557	1	0.707104	No
ENST00000357365.8	ENSG00000165689	ENTR1	151.019	343.008	621.668	326.974	380.458	509.833	2.56616	1.3	0.595658	0.265714	0.905269	0.545474	No	2.56616	1.55	0.6516	0.196805	0.776179	0.476087	No
ENST00000357384.8	ENSG00000141425	RPRD1A	22.737	39.023	71.41	99.601	8.814	56.681	1.68942	1.5	1.00762	0.206764	0.804505	0.494777	No	1.68942	-0.2	0.000890179	0.819505	1	0.889843	No
ENST00000357385.7	ENSG00000141552	ANAPC11	22.044	38.293	52.211	38.608	28.084	47.074	1.55503	0.85	0.171054	0.443061	1	0.676515	No	1.55503	0.35	0.10988	0.720696	1	0.839906	No
ENST00000357387.8	ENSG00000164327	RICTOR	1033.19	1458.33	2025.5	1748.36	1280.38	1491.82	3.15395	1.95	0.173714	0.0748878	0.745927	0.326667	No	3.15395	-1.9	-0.135638	0.0983384	0.735081	0.363994	No
ENST00000357388.8	ENSG00000113810	SMC4	7785.89	10464.2	11562.5	9631.85	8352.03	10599.4	3.97044	-2	-0.211166	7.64161e-07	8.53368e-06	3.98839e-06	Yes	3.97044	-2	-0.248595	7.64161e-07	8.01961e-06	3.82158e-06	Yes
ENST00000357390.8	ENSG00000171109	MFN1	506.849	643.888	872.568	681.781	644.351	593.05	2.79939	-0.05	0.00632302	0.929618	1	0.9426	No	2.79939	-0.9	-0.166019	0.419647	1	0.653613	No
ENST00000357394.8	ENSG00000125991	ERGIC3	722.733	853.751	1421.29	1152.72	805.429	856.214	2.96123	1.9	0.315442	0.0937045	0.745927	0.362853	No	2.96123	-0.9	-0.100094	0.419647	1	0.653613	No
ENST00000357402.10	ENSG00000013364	MVP	2791.06	3495.35	3619.83	2724.09	2257.35	2569.5	3.4504	-2	-0.395464	7.64161e-07	8.53368e-06	3.98839e-06	Yes	3.4504	-2	-0.639417	7.64161e-07	8.01961e-06	3.82158e-06	Yes
ENST00000357428.5	ENSG00000077254	USP33	469.257	678.968	731.818	0	607.993	780.988	2.7226	-1.65	-1.31298	0.165462	0.745927	0.455197	No	2.7226	-0.15	-0.0598734	0.854632	1	0.906591	No
ENST00000357429.10	ENSG00000146540	C7orf50	2795.64	3651.85	2879.48	2232.78	3388.9	4127.14	3.48754	-2	-0.71014	7.64161e-07	8.53368e-06	3.98839e-06	Yes	3.48754	0.15	-0.00172623	0.854632	1	0.906591	No
ENST00000357430.8	ENSG00000123983	ACSL3	772.655	1082.07	1783.51	1604.44	961.604	1217.68	3.06146	2	0.443105	7.64161e-07	8.53368e-06	3.98839e-06	Yes	3.06146	-0.5	-0.0446554	0.627859	1	0.789326	No
ENST00000357440.7	ENSG00000174669	SLC29A2	198.972	334.263	204.205	214.451	495.995	364.529	2.45306	-1.55	-0.77893	0.192605	0.779763	0.481655	No	2.45306	1.35	0.526972	0.252858	0.883506	0.525072	No
ENST00000357443.2	ENSG00000155363	MOV10	484.62	829.263	823.884	954.118	385.353	725.746	2.82926	0.6	0.188354	0.571843	1	0.760533	No	2.82926	-1.45	-0.428343	0.223667	0.828232	0.500849	No
ENST00000357444.10	ENSG00000152061	RABGAP1L	1.819	12.738	0	7.148	19.312	17.819	1.031	-1.2	-0.640222	0.297968	0.964606	0.569171	No	1.031	1.6	1.01527	0.183692	0.750229	0.464823	No
ENST00000357447.7	ENSG00000151474	FRMD4A	254.42	318.218	552.343	429.007	233.206	310.24	2.51739	2	0.372444	7.64161e-07	8.53368e-06	3.98839e-06	Yes	2.51739	-1.95	-0.366616	0.0785986	0.735081	0.328202	No
ENST00000357450.9	ENSG00000077935	SMC1B	0	8	8.683	11	21	13	1.03238	1.45	0.770231	0.221161	0.829225	0.508454	No	1.03238	1.95	1.24401	0.0785986	0.735081	0.328202	No
ENST00000357460.7	ENSG00000215271	HOMEZ	173.916	269.865	244	220.002	153.206	119.516	2.29381	-0.95	-0.212331	0.395059	1	0.64154	No	2.29381	-1.95	-0.786737	0.0785986	0.735081	0.328202	No
ENST00000357464.4	ENSG00000121274	TENT4B	31.655	78.111	0	53.209	32.122	50.843	1.65835	-1.5	-1.40351	0.206764	0.804505	0.494777	No	1.65835	-1.25	-0.649448	0.283852	0.943429	0.5516	No
ENST00000357472.7	ENSG00000152601	MBNL1	987.741	1468.46	1202.97	1252.4	1492.72	1805.82	3.12496	-1.2	-0.27519	0.297968	0.964606	0.569171	No	3.12496	1.4	0.234793	0.238204	0.855831	0.513637	No
ENST00000357475.9	ENSG00000157216	SSBP3	12.828	10.487	76.057	0	32.111	0	1.2945	-0.15	0.835531	0.85454	1	0.908916	No	1.2945	-0.55	-0.329822	0.598956	1	0.773334	No
ENST00000357479.10	ENSG00000196792	STRN3	82.742	190.173	53.061	98.882	138.221	90.146	2.06182	-1.7	-1.0841	0.151616	0.745927	0.439921	No	2.06182	-0.9	-0.555938	0.419647	1	0.653613	No
ENST00000357480.9	ENSG00000082641	NFE2L1	4511.7	6184.61	9003.9	7365.81	6815.9	7768.8	3.81887	2	0.212272	7.64161e-07	8.53368e-06	3.98839e-06	Yes	3.81887	1.95	0.177701	0.0785986	0.735081	0.328202	No
ENST00000357481.6	ENSG00000100813	ACIN1	654.028	1010.1	1549.65	1252.59	803.603	1259.83	3.00273	1.8	0.329935	0.124063	0.745927	0.406262	No	3.00273	0.15	0.00640265	0.854632	1	0.906591	No
ENST00000357484.10	ENSG00000242498	ARPIN	484.912	644.047	735.171	645.89	490.335	602.349	2.75761	-1.1	-0.10054	0.33271	1	0.595208	No	2.75761	-2	-0.325221	7.64161e-07	8.01961e-06	3.82158e-06	Yes
ENST00000357485.8	ENSG00000196843	ARID5A	87.095	86.814	204.121	77.236	0	171.004	1.96328	0.35	0.232727	0.71943	1	0.844005	No	1.96328	-0.3	-0.388032	0.752534	1	0.856489	No
ENST00000357489.7	ENSG00000112200	ZNF451	27.154	67.179	34.886	22.432	0	52.975	1.54427	-1.65	-1.19116	0.165462	0.745927	0.455197	No	1.54427	-1.25	-1.04357	0.283852	0.943429	0.5516	No
ENST00000357495.5	ENSG00000139675	HNRNPA1L2	97.46	111.431	181.298	82.874	132.876	181.959	2.09237	-0.3	-0.122605	0.752118	1	0.860326	No	2.09237	1.25	0.310889	0.283852	0.943429	0.5516	No
ENST00000357496.6	ENSG00000198218	QRICH1	585.122	533.063	657.271	523.767	470.411	605.989	2.7369	-1.25	-0.344961	0.28167	0.933834	0.558465	No	2.7369	-1.3	-0.411884	0.268404	0.913144	0.53946	No
ENST00000357500.5	ENSG00000167272	POP5	573.91	714.477	972.829	750.496	572.54	729.656	2.83955	0.65	0.0159638	0.545373	1	0.745494	No	2.83955	-1.75	-0.227642	0.143222	0.735081	0.422012	No
ENST00000357501.6	ENSG00000163472	TMEM79	4.296	0	11.098	0	43.117	13.14	1.13258	0.3	0.466093	0.752118	1	0.860326	No	1.13258	1.75	1.99471	0.143222	0.735081	0.422012	No
ENST00000357502.5	ENSG00000185252	ZNF74	0	130.291	70.527	0	191.023	93.864	1.84565	-0.45	-1.06781	0.65765	1	0.81129	No	1.84565	0.9	1.01924	0.419647	1	0.653613	No
ENST00000357503.3	ENSG00000198113	TOR4A	2330	3136	4924	3879	2913	3356	3.50818	2	0.334669	7.64161e-07	8.53368e-06	3.98839e-06	Yes	3.50818	-0.75	-0.0339635	0.493557	1	0.707104	No
ENST00000357517.6	ENSG00000156453	PCDH1	367.758	603.77	2528.74	1355.88	198.978	284.86	2.89234	2	1.67646	7.64161e-07	8.53368e-06	3.98839e-06	Yes	2.89234	-2	-1.18846	7.64161e-07	8.01961e-06	3.82158e-06	Yes
ENST00000357519.9	ENSG00000172500	FIBP	1202.68	1560.21	1755.85	1351.89	1299.34	1447.85	3.13784	-1.9	-0.210726	0.0937045	0.745927	0.362853	No	3.13784	-2	-0.219012	7.64161e-07	8.01961e-06	3.82158e-06	Yes
ENST00000357520.8	ENSG00000105829	BET1	3.204	5.299	21.38	6.332	18.16	35.006	1.14802	1.5	0.740843	0.206764	0.804505	0.494777	No	1.14802	2	1.64637	7.64161e-07	8.01961e-06	3.82158e-06	Yes
ENST00000357537.4	ENSG00000133114	GPALPP1	16.928	31.787	38.569	40.162	37.632	53.057	1.54609	1.05	0.285937	0.351154	1	0.608112	No	1.54609	1.65	0.613632	0.17006	0.735081	0.450392	No
ENST00000357546.6	ENSG00000073737	DHRS9	0	21.947	12.542	7.67	16.969	17.113	1.15574	0.25	-0.158974	0.784672	1	0.875719	No	1.15574	0.9	0.551919	0.419647	1	0.653613	No
ENST00000357558.9	ENSG00000148337	CIZ1	35.014	59.99	16.909	0	39.663	125.31	1.68254	-1.55	-1.47874	0.192605	0.779763	0.481655	No	1.68254	0.9	0.575596	0.419647	1	0.653613	No
ENST00000357559.9	ENSG00000114416	FXR1	196.871	331.971	186.634	154.053	396.693	465.002	2.44465	-2	-0.982467	7.64161e-07	8.53368e-06	3.98839e-06	Yes	2.44465	2	0.431406	7.64161e-07	8.01961e-06	3.82158e-06	Yes
ENST00000357560.9	ENSG00000113108	APBB3	28.588	30.221	6.763	14.748	44.173	30.93	1.35021	-0.35	-0.754278	0.71943	1	0.844005	No	1.35021	0.65	0.773456	0.545244	1	0.7421	No
ENST00000357573.10	ENSG00000177548	RABEP2	10.597	14.726	56.092	57.294	55.007	44.136	1.60436	2	1.40029	7.64161e-07	8.53368e-06	3.98839e-06	Yes	1.60436	1.9	1.40058	0.0983384	0.735081	0.363994	No
ENST00000357574.7	ENSG00000091157	WDR7	373.331	560.865	498.206	521.752	432	498	2.66188	-1.45	-0.227097	0.221161	0.829225	0.508454	No	2.66188	-1.95	-0.242256	0.0785986	0.735081	0.328202	No
ENST00000357575.8	ENSG00000122490	SLC66A2	910.217	1219.75	1741.57	1598.08	1063.15	1369.78	3.09909	1.7	0.283416	0.151616	0.745927	0.439921	No	3.09909	-0.45	-0.0604594	0.658071	1	0.80612	No
ENST00000357578.8	ENSG00000112294	ALDH5A1	305.176	339.154	551.608	505.718	252.215	272.624	2.53645	1.95	0.348862	0.0748878	0.745927	0.326667	No	2.53645	-2	-0.52947	7.64161e-07	8.01961e-06	3.82158e-06	Yes
ENST00000357582.3	ENSG00000142733	MAP3K6	527.992	523.646	453.73	468.886	434.394	420.1	2.65793	-1.7	-0.561401	0.151616	0.745927	0.439921	No	2.65793	-1.6	-0.47666	0.183692	0.750229	0.464823	No
ENST00000357586.7	ENSG00000100280	AP1B1	95.629	175.756	156.252	142.109	138.572	86.909	2.10171	-0.4	-0.198968	0.687739	1	0.828301	No	2.10171	-0.75	-0.295181	0.493557	1	0.707104	No
ENST00000357591.2	ENSG00000196810	NA	0	46.536	49.296	21.161	40.012	40.337	1.43148	0.05	0.0861027	0.929618	1	0.9426	No	1.43148	0.7	0.569771	0.519508	1	0.724208	No
ENST00000357602.7	ENSG00000065150	IPO5	3314.81	4531.29	4578.01	3595.84	3992.14	4336.04	3.58781	-2	-0.31825	7.64161e-07	8.53368e-06	3.98839e-06	Yes	3.58781	-1.8	-0.178887	0.129296	0.735081	0.406012	No
ENST00000357604.10	ENSG00000151461	UPF2	1494.65	2028.95	2224.47	1879.79	2617.78	3053.87	3.32292	-2	-0.158298	7.64161e-07	8.53368e-06	3.98839e-06	Yes	3.32292	2	0.450641	7.64161e-07	8.01961e-06	3.82158e-06	Yes
ENST00000357606.7	ENSG00000135392	DNAJC14	99.606	200.783	190.336	247.522	122.446	109.662	2.21613	0.15	0.132079	0.85454	1	0.908916	No	2.21613	-1.05	-0.517898	0.352835	1	0.602225	No
ENST00000357613.8	ENSG00000166822	TMEM170A	0	362.677	221.638	93.202	0	0	1.91735	-0.55	-1.54444	0.599836	1	0.777527	No	1.91735	-1	-4.96969	0.371786	1	0.615235	No
ENST00000357618.10	ENSG00000010704	HFE	306.794	350.044	366.094	216.139	296.232	292.866	2.47349	-2	-0.641671	7.64161e-07	8.53368e-06	3.98839e-06	Yes	2.47349	-1.8	-0.405406	0.129296	0.735081	0.406012	No
ENST00000357628.8	ENSG00000128513	POT1	62.241	0	176.444	0	60.335	69.517	1.65693	0.9	3.38193	0.418828	1	0.659609	No	1.65693	1.6	2.80683	0.183692	0.750229	0.464823	No
ENST00000357631.6	ENSG00000172731	LRRC20	181.803	193.802	409.323	301.489	403.631	505.297	2.49589	1.9	0.629256	0.0937045	0.745927	0.362853	No	2.49589	2	1.11791	7.64161e-07	8.01961e-06	3.82158e-06	Yes
ENST00000357635.10	ENSG00000178761	FAM219B	138.517	175.358	391.072	195.654	484.578	124.908	2.32741	1.25	0.518241	0.28167	0.933834	0.558465	No	2.32741	0	0.704056	0.971928	1	0.971928	No
ENST00000357637.10	ENSG00000197563	PIGN	84.624	203.483	310.828	133.955	137.8	126.194	2.20045	0.9	0.623668	0.418828	1	0.659609	No	2.20045	-0.1	0.106151	0.890817	1	0.924225	No
ENST00000357640.9	ENSG00000162777	DENND2D	65.253	58.41	126.433	111.177	91.519	100.072	1.94014	1.75	0.517081	0.138435	0.745927	0.42605	No	1.94014	1.5	0.353275	0.210401	0.802726	0.489789	No
ENST00000357641.10	ENSG00000096070	BRPF3	692.273	1012.77	1659.08	1197.67	995.279	1043.1	3.01044	2	0.378958	7.64161e-07	8.53368e-06	3.98839e-06	Yes	3.01044	0.1	0.0159465	0.890817	1	0.924225	No
ENST00000357649.6	ENSG00000178209	PLEC	1002.76	699.52	653.158	703.173	1432.32	1050.55	2.92077	-0.95	-1.02361	0.395059	1	0.64154	No	2.92077	0.65	0.404011	0.545244	1	0.7421	No
ENST00000357650.9	ENSG00000162695	SLC30A7	764.405	900.275	869.015	882.331	833.056	1080.73	2.94031	-1.45	-0.335867	0.221161	0.829225	0.508454	No	2.94031	-0.7	-0.121382	0.519508	1	0.724208	No
ENST00000357654.9	ENSG00000012048	BRCA1	1337	1907.92	2634.11	1961.53	2481.82	3012.73	3.31942	1.5	0.0900514	0.206764	0.804505	0.494777	No	3.31942	2	0.487757	7.64161e-07	8.01961e-06	3.82158e-06	Yes
ENST00000357658.4	ENSG00000198198	SZT2	18.765	22.191	35.652	19.235	17.505	26.587	1.3753	0	-0.005115	0.972203	1	0.972203	No	1.3753	-0.55	-0.115687	0.598956	1	0.773334	No
ENST00000357668.2	ENSG00000153317	ASAP1	414.409	481.187	383.069	154.151	0	0	2.36191	-1.95	-1.49676	0.0748878	0.745927	0.326667	No	2.36191	-2	-6.5309	7.64161e-07	8.01961e-06	3.82158e-06	Yes
ENST00000357681.10	ENSG00000058668	ATP2B4	768.056	1014.08	1322.85	1080.01	656.754	718.871	2.94595	0.55	0.019932	0.599836	1	0.777527	No	2.94595	-2	-0.57336	7.64161e-07	8.01961e-06	3.82158e-06	Yes
ENST00000357692.6	ENSG00000198160	MIER1	0	236.953	372.759	120.332	181.724	193.056	2.22984	0.6	0.520793	0.571843	1	0.760533	No	2.22984	0.25	0.273471	0.785112	1	0.872602	No
ENST00000357700.11	ENSG00000196372	ASB13	824.277	1253.35	1050.57	858.119	1146.11	1302.91	3.01224	-2	-0.489631	7.64161e-07	8.53368e-06	3.98839e-06	Yes	3.01224	0.5	0.0423488	0.627859	1	0.789326	No
ENST00000357710.8	ENSG00000080815	PSEN1	951.553	1168.09	1685.23	1271.53	1092.62	1261.85	3.07077	1.1	0.0926201	0.33271	1	0.595208	No	3.07077	-1.35	-0.100876	0.252858	0.883506	0.525072	No
ENST00000357714.5	ENSG00000117335	CD46	2850.36	4068.34	5143.23	4072.24	3469.66	3982.96	3.56991	0	-0.0128566	0.972203	1	0.972203	No	3.56991	-1.95	-0.178071	0.0785986	0.735081	0.328202	No
ENST00000357720.9	ENSG00000104907	TRMT1	958.966	1284.59	1283.06	1107.74	1230.04	1361.68	3.06016	-2	-0.244425	7.64161e-07	8.53368e-06	3.98839e-06	Yes	3.06016	-0.5	-0.0320176	0.627859	1	0.789326	No
ENST00000357732.8	ENSG00000115310	RTN4	248.176	152.732	428.82	258.629	196.509	193.399	2.40114	0.5	0.148933	0.628575	1	0.79477	No	2.40114	-0.5	-0.432926	0.627859	1	0.789326	No
ENST00000357736.9	ENSG00000197063	MAFG	1995.83	2352.68	3150.42	2303.23	2738.47	3220.02	3.39951	-0.75	-0.0896581	0.492835	1	0.711134	No	3.39951	2	0.198869	7.64161e-07	8.01961e-06	3.82158e-06	Yes
ENST00000357742.10	ENSG00000140563	MCTP2	320.184	544.754	406.55	397.222	527.395	700.527	2.66523	-1.95	-0.484133	0.0748878	0.745927	0.326667	No	2.66523	1.3	0.240411	0.268404	0.913144	0.53946	No
ENST00000357743.9	ENSG00000147533	GOLGA7	88.833	207.859	316.935	204.933	320.463	661.763	2.43543	1.1	0.371336	0.33271	1	0.595208	No	2.43543	2	1.35322	7.64161e-07	8.01961e-06	3.82158e-06	Yes
ENST00000357749.7	ENSG00000188419	CHM	610.679	858.672	832.357	701.217	824.071	1063.44	2.89501	-2	-0.347709	7.64161e-07	8.53368e-06	3.98839e-06	Yes	2.89501	0.85	0.0730103	0.443886	1	0.671867	No
ENST00000357750.9	ENSG00000068001	HYAL2	82.705	207.442	201.669	251.208	237.705	259.433	2.26839	0.5	0.752641	0.628575	1	0.79477	No	2.26839	1.15	0.866022	0.317035	1	0.576376	No
ENST00000357758.3	ENSG00000100523	DDHD1	93.821	138.642	120.683	60.172	113.926	160.553	2.03526	-1.95	-0.802629	0.0748878	0.745927	0.326667	No	2.03526	0.1	0.0414018	0.890817	1	0.924225	No
ENST00000357760.6	ENSG00000008128	CDK11A	31.237	0	4.041	20.303	43.056	42.119	1.12816	-0.8	-2.3671	0.467777	1	0.694702	No	1.12816	-0.2	-0.359438	0.819505	1	0.889843	No
ENST00000357765.7	ENSG00000115446	UNC50	581.797	804.082	1207.81	920.998	662.932	664.595	2.8815	2	0.231968	7.64161e-07	8.53368e-06	3.98839e-06	Yes	2.8815	-1.95	-0.265786	0.0785986	0.735081	0.328202	No
ENST00000357776.6	ENSG00000167131	CCDC103	23.739	0	38.607	15.826	11.372	26.694	1.29626	0.65	0.530512	0.545373	1	0.745494	No	1.29626	0.3	0.0244611	0.752534	1	0.856489	No
ENST00000357783.6	ENSG00000116793	PHTF1	125.574	157.828	223.592	145.83	124.284	263.688	2.21776	-0.15	-0.0608202	0.85454	1	0.908916	No	2.21776	0.4	0.116674	0.688937	1	0.822874	No
ENST00000357785.10	ENSG00000118257	NRP2	2176.62	2667.47	3269.97	3141.19	2536.13	3137.89	3.43286	0.45	0.036725	0.65765	1	0.81129	No	3.43286	-0.45	-0.0236733	0.658071	1	0.80612	No
ENST00000357790.5	ENSG00000137818	RPLP1	830.186	1128	1290.52	2524.01	3696.53	3049.28	3.31414	0.05	0.693465	0.929618	1	0.9426	No	3.31414	2	1.71891	7.64161e-07	8.01961e-06	3.82158e-06	Yes
ENST00000357797.9	ENSG00000198408	OGA	0	31.277	16.282	5.756	22.156	31.87	1.28158	0.05	-0.341169	0.929618	1	0.9426	No	1.28158	0.85	0.748525	0.443886	1	0.671867	No
ENST00000357799.9	ENSG00000163535	SGO2	627.902	1013.1	1090.33	963.686	673.95	795.17	2.91475	-0.75	-0.0978749	0.492835	1	0.711134	No	2.91475	-2	-0.441675	7.64161e-07	8.01961e-06	3.82158e-06	Yes
ENST00000357802.7	ENSG00000182841	RRP7BP	5.284	0	45.211	27.907	12.404	17.116	1.22674	2	2.21549	7.64161e-07	8.53368e-06	3.98839e-06	Yes	1.22674	1.7	1.24112	0.15691	0.735081	0.437675	No
ENST00000357806.11	ENSG00000188603	CLN3	21.677	7.09	12.798	11.199	0	19.034	1.11328	-0.9	-1.32019	0.418828	1	0.659609	No	1.11328	-1.3	-1.24427	0.268404	0.913144	0.53946	No
ENST00000357814.8	ENSG00000109065	NAT9	194.145	140.277	340.724	516.523	560.682	793.906	2.60707	1.35	0.870107	0.250174	0.878461	0.532768	No	2.60707	2	1.54559	7.64161e-07	8.01961e-06	3.82158e-06	Yes
ENST00000357847.9	ENSG00000146416	AIG1	675.853	898.441	906.579	680.499	893.067	846.16	2.89458	-2	-0.422792	7.64161e-07	8.53368e-06	3.98839e-06	Yes	2.89458	-0.55	-0.10378	0.598956	1	0.773334	No
ENST00000357849.9	ENSG00000121022	COPS5	1429.26	1990.4	2501.38	1997.34	1640.96	1942.71	3.25834	0.8	0.028306	0.467777	1	0.694702	No	3.25834	-2	-0.150998	7.64161e-07	8.01961e-06	3.82158e-06	Yes
ENST00000357854.7	ENSG00000138757	G3BP2	1156.32	1407.85	1166.67	915.171	1005.67	1311.31	3.04655	-2	-0.670417	7.64161e-07	8.53368e-06	3.98839e-06	Yes	3.04655	-1.95	-0.407969	0.0785986	0.735081	0.328202	No
ENST00000357869.8	ENSG00000174233	ADCY6	719.832	811.261	1628.41	1399.84	719.72	927.44	2.98339	2	0.604387	7.64161e-07	8.53368e-06	3.98839e-06	Yes	2.98339	-1.05	-0.130973	0.352835	1	0.602225	No
ENST00000357877.7	ENSG00000135622	SEMA4F	274.045	332.144	288.96	283.749	336.56	352.186	2.46579	-1.4	-0.42745	0.235545	0.853642	0.520711	No	2.46579	-0.2	0.0208524	0.819505	1	0.889843	No
ENST00000357884.8	ENSG00000160392	C19orf47	18.911	21.507	44.711	38.607	17.834	43.076	1.49083	0.8	0.407134	0.467777	1	0.694702	No	1.49083	0.15	0.0193874	0.854632	1	0.906591	No
ENST00000357886.8	ENSG00000101391	CDK5RAP1	22.629	55.939	30.03	65.337	68.09	94.045	1.76721	-0.1	0.0517679	0.891086	1	0.925579	No	1.76721	1.35	0.684847	0.252858	0.883506	0.525072	No
ENST00000357890.9	ENSG00000103549	RNF40	1182.06	1437.02	2323.39	1351.22	824.74	963.676	3.08871	0.55	0.0856897	0.599836	1	0.777527	No	3.08871	-2	-0.865598	7.64161e-07	8.01961e-06	3.82158e-06	Yes
ENST00000357898.3	ENSG00000171621	SPSB1	106.221	0	36.139	56.445	0	0	1.5242	-0.3	-1.452	0.752118	1	0.860326	No	1.5242	-0.8	-3.93313	0.468498	1	0.690023	No
ENST00000357903.7	ENSG00000142192	APP	3985.83	4696.18	6750.2	5406.62	4168.77	4760.97	3.67637	1	0.0924366	0.37041	1	0.621198	No	3.67637	-1.85	-0.246151	0.114685	0.735081	0.388044	No
ENST00000357927.7	ENSG00000230453	ANKRD18B	0	8.219	10.245	13.138	11.114	4.266	0.91552	1.2	0.732283	0.297968	0.964606	0.569171	No	0.91552	0.7	0.419412	0.519508	1	0.724208	No
ENST00000357943.9	ENSG00000105173	CCNE1	0	0	90.489	48.232	61.153	0	1.49768	2	3.60643	7.64161e-07	8.53368e-06	3.98839e-06	Yes	1.49768	1.1	2.91906	0.334311	1	0.588306	No
ENST00000357947.4	ENSG00000095587	TLL2	12	2.786	30	18	2	5	1.07043	1.65	0.802546	0.165462	0.745927	0.455197	No	1.07043	-1.5	-0.853046	0.210401	0.802726	0.489789	No
ENST00000357949.5	ENSG00000197019	SERTAD1	717	970	1783	1488	619	701	2.98768	2	0.581425	7.64161e-07	8.53368e-06	3.98839e-06	Yes	2.98768	-2	-0.557877	7.64161e-07	8.01961e-06	3.82158e-06	Yes
ENST00000357955.6	ENSG00000114738	MAPKAPK3	1228.68	1727.27	1665.44	1272	1404.33	1571.59	3.15664	-2	-0.326335	7.64161e-07	8.53368e-06	3.98839e-06	Yes	3.15664	-1.95	-0.165224	0.0785986	0.735081	0.328202	No
ENST00000357967.9	ENSG00000196678	ERI2	226.458	358.042	418.853	422.158	296.361	400.371	2.5157	0.5	0.0976678	0.628575	1	0.79477	No	2.5157	-0.35	-0.0758022	0.720696	1	0.839906	No
ENST00000357971.7	ENSG00000119640	ACYP1	44.508	46.223	90.716	66.56	65.725	85.157	1.80147	1.4	0.3656	0.235545	0.853642	0.520711	No	1.80147	1.75	0.480914	0.143222	0.735081	0.422012	No
ENST00000357977.5	ENSG00000162599	NFIA	92.112	113.858	68.131	24.095	101.082	79.485	1.8567	-1.95	-1.79003	0.0748878	0.745927	0.326667	No	1.8567	-1.45	-0.339279	0.223667	0.828232	0.500849	No
ENST00000357984.7	ENSG00000168591	TMUB2	188.623	462.797	732.877	655.898	380.559	554.205	2.65339	2	0.776506	7.64161e-07	8.53368e-06	3.98839e-06	Yes	2.65339	0.9	0.357649	0.419647	1	0.653613	No
ENST00000357988.9	ENSG00000172943	PHF8	152.374	246.281	6.055	137.962	0	20.455	2.04214	-1.8	-1.66968	0.124063	0.745927	0.406262	No	2.04214	-2	-3.54064	7.64161e-07	8.01961e-06	3.82158e-06	Yes
ENST00000357992.9	ENSG00000158711	ELK4	1616.05	2303.98	2604.06	2132.54	2103.98	2559.52	3.32387	-2	-0.140088	7.64161e-07	8.53368e-06	3.98839e-06	Yes	3.32387	-1.15	-0.0331958	0.317035	1	0.576376	No
ENST00000357997.10	ENSG00000176915	ANKLE2	1945.42	2558.61	3287.88	2727.92	2980.67	3510.18	3.42865	0.35	0.0274189	0.71943	1	0.844005	No	3.42865	2	0.262065	7.64161e-07	8.01961e-06	3.82158e-06	Yes
ENST00000357998.10	ENSG00000106692	FKTN	137.189	196.672	451.523	335.146	377.226	0	2.33168	1.8	1.32378	0.124063	0.745927	0.406262	No	2.33168	-0.05	0.752957	0.929905	1	0.942418	No
ENST00000358007.7	ENSG00000213782	DDX47	3228.74	4256.16	6101.48	4992.84	4484.1	4737.24	3.64191	2	0.181147	7.64161e-07	8.53368e-06	3.98839e-06	Yes	3.64191	0.35	0.0667316	0.720696	1	0.839906	No
ENST00000358008.7	ENSG00000164022	AIMP1	0	0	23.491	23.68	13.133	8.478	1.13194	2	2.39518	7.64161e-07	8.53368e-06	3.98839e-06	Yes	1.13194	1.95	1.81389	0.0785986	0.735081	0.328202	No
ENST00000358011.8	ENSG00000116922	C1orf109	188.967	236.652	499.411	425.272	942.266	902.166	2.68232	1.95	0.747382	0.0748878	0.745927	0.326667	No	2.68232	2	1.87126	7.64161e-07	8.01961e-06	3.82158e-06	Yes
ENST00000358015.8	ENSG00000119318	RAD23B	10942.3	15367.9	16116.4	12495.7	10797.9	13047.8	4.09862	-2	-0.279278	7.64161e-07	8.53368e-06	3.98839e-06	Yes	4.09862	-2	-0.413325	7.64161e-07	8.01961e-06	3.82158e-06	Yes
ENST00000358022.6	ENSG00000198680	TUSC1	287	393	502	332	292	299	2.5236	-0.85	-0.0927006	0.443061	1	0.676515	No	2.5236	-1.95	-0.439926	0.0785986	0.735081	0.328202	No
ENST00000358024.8	ENSG00000133069	TMCC2	99	97.223	196	98.79	36.118	15.828	1.93448	0.55	0.209655	0.599836	1	0.777527	No	1.93448	-2	-1.91226	7.64161e-07	8.01961e-06	3.82158e-06	Yes
ENST00000358028.8	ENSG00000001461	NIPAL3	12.031	3.632	18.473	21.982	9.396	7.155	1.10401	1.15	0.617089	0.315232	0.999341	0.582517	No	1.10401	-0.3	-0.242419	0.752534	1	0.856489	No
ENST00000358029.8	ENSG00000124222	STX16	216.462	163.329	402.473	389.684	505.155	382.963	2.51266	1.35	0.746324	0.250174	0.878461	0.532768	No	2.51266	1.6	1.14764	0.183692	0.750229	0.464823	No
ENST00000358030.6	ENSG00000152942	RAD17	124.882	183.443	94.914	220.854	252.531	0	2.07709	0.4	0.178968	0.687739	1	0.828301	No	2.07709	0.2	0.0580005	0.819505	1	0.889843	No
ENST00000358039.9	ENSG00000007341	ST7L	72.546	138.329	0	67.794	137.217	153.246	1.97967	-1.7	-1.74321	0.151616	0.745927	0.439921	No	1.97967	0.55	0.284693	0.598956	1	0.773334	No
ENST00000358043.5	ENSG00000155463	OXA1L	0	20.981	18.17	2.901	65.088	3.217	1.33029	0.2	-0.129979	0.819193	1	0.892383	No	1.33029	1.05	1.35731	0.352835	1	0.602225	No
ENST00000358053.3	ENSG00000130703	OSBPL2	5.473	50.065	42.862	0	83.155	41.505	1.57315	-0.6	-0.589565	0.571843	1	0.760533	No	1.57315	0.85	0.750117	0.443886	1	0.671867	No
ENST00000358055.8	ENSG00000114923	SLC4A3	0	0	0	53.045	145.67	113.082	1.77942	1.25	3.04951	0.28167	0.933834	0.558465	No	1.77942	2	4.731	7.64161e-07	8.01961e-06	3.82158e-06	Yes
ENST00000358056.8	ENSG00000197045	GMFB	1368.9	2072.33	2328.59	1672.15	2093.7	2160.74	3.26832	-2	-0.247767	7.64161e-07	8.53368e-06	3.98839e-06	Yes	3.26832	0	-0.000156245	0.971928	1	0.971928	No
ENST00000358065.5	ENSG00000170364	SETMAR	37.352	43.996	58.475	59.83	30.618	35.462	1.64	0.3	0.106734	0.752118	1	0.860326	No	1.64	-1.25	-0.463784	0.283852	0.943429	0.5516	No
ENST00000358067.5	ENSG00000181894	ZNF329	49	101.033	130.713	0	107.013	81.227	1.86529	-0.3	-0.563681	0.752118	1	0.860326	No	1.86529	0.15	0.0977925	0.854632	1	0.906591	No
ENST00000358073.2	ENSG00000243155	NA	69.871	121.082	167.972	162.747	114.029	179.745	2.10877	1.8	0.431038	0.124063	0.745927	0.406262	No	2.10877	1.35	0.383826	0.252858	0.883506	0.525072	No
ENST00000358075.11	ENSG00000102158	MAGT1	2823.77	4179.57	4210.78	3310.59	2564.9	2848.24	3.50237	-2	-0.289	7.64161e-07	8.53368e-06	3.98839e-06	Yes	3.50237	-2	-0.634507	7.64161e-07	8.01961e-06	3.82158e-06	Yes
ENST00000358117.10	ENSG00000066382	MPPED2	384.309	448.084	385.842	345.695	319.086	303.689	2.55212	-2	-0.582623	7.64161e-07	8.53368e-06	3.98839e-06	Yes	2.55212	-2	-0.699173	7.64161e-07	8.01961e-06	3.82158e-06	Yes
ENST00000358129.8	ENSG00000115641	FHL2	35.952	58.567	121.102	54.6	44.46	86.52	1.80098	0.8	0.43712	0.467777	1	0.694702	No	1.80098	0.4	0.221795	0.688937	1	0.822874	No
ENST00000358130.7	ENSG00000198157	HMGN5	27.216	30.332	64.891	51.877	29.628	14.694	1.55636	1.55	0.463422	0.192605	0.779763	0.481655	No	1.55636	-1.45	-0.585768	0.223667	0.828232	0.500849	No
ENST00000358141.6	ENSG00000172731	LRRC20	39.571	0	99.437	60.432	0	25.914	1.59705	1	0.861203	0.37041	1	0.621198	No	1.59705	-0.1	-0.790381	0.890817	1	0.924225	No
ENST00000358144.6	ENSG00000106714	CNTNAP3	75.41	112.171	43.19	43.843	22.514	44.162	1.76907	-2	-1.37106	7.64161e-07	8.53368e-06	3.98839e-06	Yes	1.76907	-1.95	-1.59575	0.0785986	0.735081	0.328202	No
ENST00000358149.8	ENSG00000113761	ZNF346	129.131	106.821	185.953	151.626	176.085	181.051	2.19218	0.2	0.0642707	0.819193	1	0.892383	No	2.19218	0.75	0.186373	0.493557	1	0.707104	No
ENST00000358154.8	ENSG00000197006	METTL9	676.628	938.657	1008.35	810.347	882.073	1053.99	2.93537	-1.95	-0.214214	0.0748878	0.745927	0.326667	No	2.93537	0.2	0.0235727	0.819505	1	0.889843	No
ENST00000358156.6	ENSG00000161547	SRSF2	514.845	755.651	881.885	733.001	714.371	678.414	2.83447	-0.1	-0.0457127	0.891086	1	0.925579	No	2.83447	-0.15	0.0108947	0.854632	1	0.906591	No
ENST00000358157.3	ENSG00000213694	S1PR3	35	62.464	30	26	29.033	31	1.55581	-2	-0.930741	7.64161e-07	8.53368e-06	3.98839e-06	Yes	1.55581	-2	-0.814729	7.64161e-07	8.01961e-06	3.82158e-06	Yes
ENST00000358160.9	ENSG00000178075	GRAMD1C	106.166	129.871	501.512	260.196	102.178	89.445	2.2648	2	0.969623	7.64161e-07	8.53368e-06	3.98839e-06	Yes	2.2648	-1.8	-0.635097	0.129296	0.735081	0.406012	No
ENST00000358161.9	ENSG00000197694	SPTAN1	261.015	378.212	943.125	784.329	584.66	553.645	2.72658	1.95	1.18852	0.0748878	0.745927	0.326667	No	2.72658	1.5	0.764986	0.210401	0.802726	0.489789	No
ENST00000358171.8	ENSG00000149257	SERPINH1	7070.64	9269.47	8702.86	6657.81	7249.1	8237.9	3.87862	-2	-0.470242	7.64161e-07	8.53368e-06	3.98839e-06	Yes	3.87862	-2	-0.304	7.64161e-07	8.01961e-06	3.82158e-06	Yes
ENST00000358173.8	ENSG00000196411	EPHB4	1627.91	2363.42	2161.72	1731.89	1778.85	1999.42	3.27132	-2	-0.387038	7.64161e-07	8.53368e-06	3.98839e-06	Yes	3.27132	-2	-0.307243	7.64161e-07	8.01961e-06	3.82158e-06	Yes
ENST00000358181.8	ENSG00000170004	CHD3	396.229	608.877	696.901	538.908	488.948	605.058	2.72451	-0.6	-0.0629791	0.571843	1	0.760533	No	2.72451	-0.95	-0.18089	0.396129	1	0.636379	No
ENST00000358187.2	ENSG00000148841	ITPRIP	2342.04	3236.9	3180.36	2589.4	3135.34	3475.59	3.45627	-2	-0.320441	7.64161e-07	8.53368e-06	3.98839e-06	Yes	3.45627	0.05	0.00755464	0.929905	1	0.942418	No
ENST00000358201.9	ENSG00000177548	RABEP2	869.638	1112.58	1625.67	1301.12	1178.55	1364.03	3.06652	1.95	0.190296	0.0748878	0.745927	0.326667	No	3.06652	1.75	0.138442	0.143222	0.735081	0.422012	No
ENST00000358204.9	ENSG00000135269	TES	3144.66	4294.03	6389.05	5231.81	3665.06	4046.05	3.62355	2	0.249251	7.64161e-07	8.53368e-06	3.98839e-06	Yes	3.62355	-2	-0.198022	7.64161e-07	8.01961e-06	3.82158e-06	Yes
ENST00000358207.9	ENSG00000138375	SMARCAL1	352.665	393.287	416.33	218.821	194.216	604.506	2.54764	-1.85	-0.975097	0.10974	0.745927	0.388474	No	2.54764	-0.35	-0.247151	0.720696	1	0.839906	No
ENST00000358214.9	ENSG00000087470	DNM1L	0	39.744	36.656	10.908	41.886	0	1.40333	0.75	0.756966	0.492835	1	0.711134	No	1.40333	0.05	0.234256	0.929905	1	0.942418	No
ENST00000358215.8	ENSG00000144591	GMPPA	91.387	220.372	325.695	166.363	201.779	222.08	2.27377	0.75	0.2546	0.492835	1	0.711134	No	2.27377	1	0.362495	0.371786	1	0.615235	No
ENST00000358220.5	ENSG00000047056	WDR37	602.534	861.162	624.137	634.788	564.122	671.91	2.79829	-2	-0.556361	7.64161e-07	8.53368e-06	3.98839e-06	Yes	2.79829	-1.95	-0.483759	0.0785986	0.735081	0.328202	No
ENST00000358227.5	ENSG00000137038	DMAC1	598.703	785.774	1008.71	767.196	561.675	656.555	2.84505	-1.35	-0.102205	0.250174	0.878461	0.532768	No	2.84505	-2	-0.496807	7.64161e-07	8.01961e-06	3.82158e-06	Yes
ENST00000358230.8	ENSG00000155957	TMBIM4	279.638	300.065	613.472	579.06	226.106	427.992	2.60148	1.75	0.600592	0.138435	0.745927	0.42605	No	2.60148	-0.7	-0.190183	0.519508	1	0.724208	No
ENST00000358232.11	ENSG00000134759	ELP2	581.308	738.543	1126.2	960.943	914.468	1120.74	2.93449	2	0.260976	7.64161e-07	8.53368e-06	3.98839e-06	Yes	2.93449	2	0.347054	7.64161e-07	8.01961e-06	3.82158e-06	Yes
ENST00000358239.8	ENSG00000172531	PPP1CA	259.834	358.306	290.283	193.731	225.032	387.405	2.43771	-2	-0.739563	7.64161e-07	8.53368e-06	3.98839e-06	Yes	2.43771	-1.2	-0.284005	0.300046	0.976637	0.562191	No
ENST00000358252.8	ENSG00000149115	TNKS1BP1	3839.12	4913.72	8661.5	6435.07	2457.66	3490.76	3.6664	2	0.401709	7.64161e-07	8.53368e-06	3.98839e-06	Yes	3.6664	-2	-0.821689	7.64161e-07	8.01961e-06	3.82158e-06	Yes
ENST00000358273.9	ENSG00000196712	NF1	924.199	1427.65	1312.16	862.723	773.516	1623.77	3.03205	-2	-0.558053	7.64161e-07	8.53368e-06	3.98839e-06	Yes	3.03205	-0.55	-0.259059	0.598956	1	0.773334	No
ENST00000358278.7	ENSG00000140416	TPM1	1746.38	2472.01	2524.15	2059.47	1818.7	1944.42	3.30447	-2	-0.246877	7.64161e-07	8.53368e-06	3.98839e-06	Yes	3.30447	-2	-0.362359	7.64161e-07	8.01961e-06	3.82158e-06	Yes
ENST00000358290.9	ENSG00000198189	HSD17B11	134	138	186.377	160	107	136	2.14742	-0.15	-0.0826611	0.85454	1	0.908916	No	2.14742	-1.75	-0.478453	0.143222	0.735081	0.422012	No
ENST00000358301.7	ENSG00000130669	PAK4	1161.03	1329.97	2028.07	1634.5	1509.66	1719.19	3.17061	1.85	0.194227	0.10974	0.745927	0.388474	No	3.17061	1.4	0.119705	0.238204	0.855831	0.513637	No
ENST00000358303.9	ENSG00000091732	ZC3HC1	561.871	821.214	931.253	735.684	849.199	970.317	2.88491	-0.7	-0.0626098	0.518792	1	0.7282	No	2.88491	1.8	0.198341	0.129296	0.735081	0.406012	No
ENST00000358307.6	ENSG00000033170	FUT8	38.933	124.746	15.657	0	10.339	40.439	1.67752	-1.9	-2.96717	0.0937045	0.745927	0.362853	No	1.67752	-1.7	-1.65838	0.15691	0.735081	0.437675	No
ENST00000358308.7	ENSG00000213390	ARHGAP19	36.03	147.319	35.142	109.301	10.472	139.92	1.93187	-0.35	-0.548118	0.71943	1	0.844005	No	1.93187	-0.7	-0.483352	0.519508	1	0.724208	No
ENST00000358314.12	ENSG00000134283	PPHLN1	0	70.993	0	0	26.876	145.435	1.56658	-0.85	-2.70093	0.443061	1	0.676515	No	1.56658	1.1	1.30135	0.334311	1	0.588306	No
ENST00000358334.9	ENSG00000138119	MYOF	4661.43	5644.56	6699.04	6131.02	6499.03	7179.02	3.76458	-0.7	-0.0928159	0.518792	1	0.7282	No	3.76458	1	0.122762	0.371786	1	0.615235	No
ENST00000358337.10	ENSG00000120314	WDR55	738.016	909.159	1021.18	896.99	1171.19	1241.04	2.97837	-1.7	-0.171234	0.151616	0.745927	0.439921	No	2.97837	2	0.302539	7.64161e-07	8.01961e-06	3.82158e-06	Yes
ENST00000358344.8	ENSG00000197451	HNRNPAB	8327.89	11526.1	12151.7	9537.07	9259.44	11428.6	3.99595	-2	-0.238364	7.64161e-07	8.53368e-06	3.98839e-06	Yes	3.99595	-2	-0.164516	7.64161e-07	8.01961e-06	3.82158e-06	Yes
ENST00000358350.9	ENSG00000075539	FRYL	276.742	361.343	402.371	240.769	259.957	336.761	2.47437	-1.8	-0.360441	0.124063	0.745927	0.406262	No	2.47437	-1.75	-0.335388	0.143222	0.735081	0.422012	No
ENST00000358359.8	ENSG00000145725	PPIP5K2	0	87.879	53.329	54.656	45.356	132.494	1.81272	-0.75	-0.352273	0.492835	1	0.711134	No	1.81272	0.85	0.384999	0.443886	1	0.671867	No
ENST00000358365.7	ENSG00000126858	RHOT1	101.693	177.163	121.688	90.922	158.717	128.703	2.11574	-1.65	-0.806485	0.165462	0.745927	0.455197	No	2.11574	-1.1	-0.260222	0.334311	1	0.588306	No
ENST00000358367.8	ENSG00000143889	HNRNPLL	0	0	134.991	33.682	0	35.665	1.44047	2	3.66647	7.64161e-07	8.53368e-06	3.98839e-06	Yes	1.44047	1.2	2.29792	0.300046	0.976637	0.562191	No
ENST00000358368.5	ENSG00000076924	XAB2	2084.48	2518.22	3618.58	2761.35	2374.1	2707.26	3.40527	1.05	0.0813592	0.351154	1	0.608112	No	3.40527	-1.15	-0.0962345	0.317035	1	0.576376	No
ENST00000358369.8	ENSG00000148343	MIGA2	75.944	143.133	55.656	38.514	388.643	238.57	2.20072	-1.3	-1.26577	0.265714	0.905269	0.545474	No	2.20072	1.65	1.15893	0.17006	0.735081	0.450392	No
ENST00000358372.8	ENSG00000146457	WTAP	325.098	400.211	568.073	442.859	416.795	452.536	2.6164	0.75	0.0997343	0.492835	1	0.711134	No	2.6164	0	0.0180282	0.971928	1	0.971928	No
ENST00000358377.7	ENSG00000119599	DCAF4	211.754	284.276	335.67	257.756	479.235	447.289	2.51492	-0.8	-0.0953033	0.467777	1	0.694702	No	2.51492	2	0.686695	7.64161e-07	8.01961e-06	3.82158e-06	Yes
ENST00000358387.9	ENSG00000113621	TXNDC15	399.916	672.633	672.186	560.303	546.312	548.87	2.73495	-1	-0.181148	0.37041	1	0.621198	No	2.73495	-0.85	-0.182528	0.443886	1	0.671867	No
ENST00000358389.7	ENSG00000088038	CNOT3	1.953	12.745	9.953	23.69	12.73	50.464	1.29412	0.85	0.700004	0.443061	1	0.676515	No	1.29412	1.5	1.26551	0.210401	0.802726	0.489789	No
ENST00000358395.11	ENSG00000101236	RNF24	437.132	458.584	579.119	671.391	554.696	672.971	2.73388	0.35	0.155327	0.71943	1	0.844005	No	2.73388	1.2	0.181655	0.300046	0.976637	0.562191	No
ENST00000358397.9	ENSG00000104413	ESRP1	359.742	516.761	37.954	211.908	203.204	244.023	2.44394	-1.85	-2.04388	0.10974	0.745927	0.388474	No	2.44394	-1.8	-1.12208	0.129296	0.735081	0.406012	No
ENST00000358399.8	ENSG00000119125	GDA	881.439	1197.82	2635.06	2316.42	1600.85	1651.77	3.19861	2	0.818839	7.64161e-07	8.53368e-06	3.98839e-06	Yes	3.19861	2	0.382521	7.64161e-07	8.01961e-06	3.82158e-06	Yes
ENST00000358402.8	ENSG00000125952	MAX	678.534	1022.93	895.614	717.503	879.411	919.262	2.9155	-2	-0.470191	7.64161e-07	8.53368e-06	3.98839e-06	Yes	2.9155	-0.9	-0.0833913	0.419647	1	0.653613	No
ENST00000358406.10	ENSG00000197448	GSTK1	944.012	1215.45	2451.2	1861.96	727.249	891.136	3.09677	2	0.625319	7.64161e-07	8.53368e-06	3.98839e-06	Yes	3.09677	-2	-0.596912	7.64161e-07	8.01961e-06	3.82158e-06	Yes
ENST00000358409.7	ENSG00000197905	TEAD4	108.85	169.94	153.113	88.351	158.111	125.389	2.11129	-1.9	-0.542596	0.0937045	0.745927	0.362853	No	2.11129	-0.9	-0.183905	0.419647	1	0.653613	No
ENST00000358410.8	ENSG00000138346	DNA2	696.919	958.878	648.684	586.811	899.46	1079.94	2.89908	-2	-0.828637	7.64161e-07	8.53368e-06	3.98839e-06	Yes	2.89908	-0.45	-0.031557	0.658071	1	0.80612	No
ENST00000358431.8	ENSG00000197077	KIAA1671	1585.93	2099.03	2393.22	1994.38	1458.36	1910.03	3.26068	-1.7	-0.134275	0.151616	0.745927	0.439921	No	3.26068	-2	-0.405604	7.64161e-07	8.01961e-06	3.82158e-06	Yes
ENST00000358432.8	ENSG00000142627	EPHA2	18344.4	23973.8	27915.6	21273.2	17990.3	21306.4	4.31776	-2	-0.166496	7.64161e-07	8.53368e-06	3.98839e-06	Yes	4.31776	-2	-0.340918	7.64161e-07	8.01961e-06	3.82158e-06	Yes
ENST00000358435.9	ENSG00000196683	TOMM7	1752.58	2607.51	2659.19	1893.38	1556.6	2091.99	3.29843	-2	-0.297725	7.64161e-07	8.53368e-06	3.98839e-06	Yes	3.29843	-2	-0.347135	7.64161e-07	8.01961e-06	3.82158e-06	Yes
ENST00000358438.6	ENSG00000228049	POLR2J2	24.535	29.865	61.968	38.428	27.1	65.724	1.58952	1.5	0.348211	0.206764	0.804505	0.494777	No	1.58952	0.5	0.423264	0.627859	1	0.789326	No
ENST00000358441.6	ENSG00000114098	ARMC8	101.274	177.449	317.584	359.835	40.317	93.476	2.24158	1.9	0.900179	0.0937045	0.745927	0.362853	No	2.24158	-1.9	-1.35067	0.0983384	0.735081	0.363994	No
ENST00000358455.4	ENSG00000198618	NA	55.429	57.099	68.391	71.633	83.926	74.631	1.8244	-0.15	0.0236146	0.85454	1	0.908916	No	1.8244	0.8	0.293847	0.468498	1	0.690023	No
ENST00000358460.8	ENSG00000182518	FAM104B	28.842	69.4	110.915	80.197	115.765	92.233	1.88128	1.5	0.720006	0.206764	0.804505	0.494777	No	1.88128	1.75	0.960844	0.143222	0.735081	0.422012	No
ENST00000358461.6	ENSG00000196526	AFAP1	696.069	946.312	657.908	362.936	546.347	1007.12	2.83748	-2	-0.874358	7.64161e-07	8.53368e-06	3.98839e-06	Yes	2.83748	-2	-0.439023	7.64161e-07	8.01961e-06	3.82158e-06	Yes
ENST00000358464.10	ENSG00000282826	FRG1CP	58.364	0	47.211	65.141	70.053	59.981	1.66614	-0.15	-0.327473	0.85454	1	0.908916	No	1.66614	0.6	0.784447	0.571116	1	0.757036	No
ENST00000358465.7	ENSG00000197323	TRIM33	1429.49	2068.6	2974.19	2246.87	2038.04	2283.69	3.31093	1.9	0.131811	0.0937045	0.745927	0.362853	No	3.31093	-0.25	-0.0117028	0.785112	1	0.872602	No
ENST00000358485.8	ENSG00000064012	CASP8	123.033	87.948	439.101	264.058	129.904	193.767	2.31006	2	1.16989	7.64161e-07	8.53368e-06	3.98839e-06	Yes	2.31006	0.5	0.250524	0.627859	1	0.789326	No
ENST00000358495.8	ENSG00000002016	RAD52	60.204	141.332	150.156	94.212	183.741	200.43	2.12739	-0.8	-0.2112	0.467777	1	0.694702	No	2.12739	2	0.648556	7.64161e-07	8.01961e-06	3.82158e-06	Yes
ENST00000358502.10	ENSG00000128335	APOL2	631.225	854.175	1157.63	867.543	678.204	817.218	2.89674	0.6	0.0152459	0.571843	1	0.760533	No	2.89674	-2	-0.253102	7.64161e-07	8.01961e-06	3.82158e-06	Yes
ENST00000358505.2	ENSG00000143603	KCNN3	15.773	21.237	0	0	18.61	0	1.03997	-2	-2.33389	7.64161e-07	8.53368e-06	3.98839e-06	Yes	1.03997	-1.2	-0.707968	0.300046	0.976637	0.562191	No
ENST00000358506.6	ENSG00000213639	PPP1CB	849.161	2589.07	337.986	108.469	1197.39	1711.28	3.03783	-2	-3.98613	7.64161e-07	8.53368e-06	3.98839e-06	Yes	3.03783	-0.55	-0.551465	0.598956	1	0.773334	No
ENST00000358514.9	ENSG00000205220	PSMB10	1912.52	2485.81	2331.99	1955.89	1937.98	2136.25	3.31274	-2	-0.410181	7.64161e-07	8.53368e-06	3.98839e-06	Yes	3.31274	-2	-0.302822	7.64161e-07	8.01961e-06	3.82158e-06	Yes
ENST00000358527.6	ENSG00000164002	EXO5	70.479	25.155	41.847	25.842	71.562	77.446	1.69605	-0.85	-0.668066	0.443061	1	0.676515	No	1.69605	0.55	0.180672	0.598956	1	0.773334	No
ENST00000358528.9	ENSG00000009307	CSDE1	1398.44	869.236	1568.41	888.514	1356.76	697.37	2.98566	-0.2	-0.621629	0.819193	1	0.892383	No	2.98566	-0.35	-0.180457	0.720696	1	0.839906	No
ENST00000358531.9	ENSG00000213390	ARHGAP19	378.653	484.295	377.236	287.273	588.309	780.435	2.66274	-2	-0.83062	7.64161e-07	8.53368e-06	3.98839e-06	Yes	2.66274	1.9	0.412263	0.0983384	0.735081	0.363994	No
ENST00000358536.8	ENSG00000164050	PLXNB1	271.417	256.953	831.216	484.516	175.299	190.101	2.56925	1.75	0.746992	0.138435	0.745927	0.42605	No	2.56925	-1.55	-0.597874	0.196805	0.776179	0.476087	No
ENST00000358544.7	ENSG00000132549	VPS13B	0	31.498	0	49.814	0	58.609	1.31382	0.35	1.5324	0.71943	1	0.844005	No	1.31382	0.8	1.33781	0.468498	1	0.690023	No
ENST00000358546.3	ENSG00000080371	RAB21	625.143	871.483	907.435	688.813	557.986	770.713	2.84889	-1.95	-0.28001	0.0748878	0.745927	0.326667	No	2.84889	-2	-0.385757	7.64161e-07	8.01961e-06	3.82158e-06	Yes
ENST00000358548.4	ENSG00000101150	TPD52L2	27.741	0	0	19.262	0	16.216	1.08965	-0.05	0.0292462	0.929618	1	0.9426	No	1.08965	0.05	-0.240908	0.929905	1	0.942418	No
ENST00000358550.6	ENSG00000197555	SIPA1L1	141.462	58.647	0	0	0	116.072	1.68787	-0.95	-4.11481	0.395059	1	0.64154	No	1.68787	-0.35	-0.973399	0.720696	1	0.839906	No
ENST00000358572.10	ENSG00000198498	TMA16	497.818	683.025	1080.85	868.536	815.833	1035.39	2.8898	2	0.261747	7.64161e-07	8.53368e-06	3.98839e-06	Yes	2.8898	2	0.343088	7.64161e-07	8.01961e-06	3.82158e-06	Yes
ENST00000358575.9	ENSG00000145216	FIP1L1	383.85	459.687	632.989	599.607	458.908	509.427	2.6831	0.95	0.182303	0.395059	1	0.64154	No	2.6831	-0.5	-0.0644499	0.627859	1	0.789326	No
ENST00000358577.7	ENSG00000135596	MICAL1	0	32.733	122.849	44.175	0	0	1.46916	1.75	1.92209	0.138435	0.745927	0.42605	No	1.46916	-1.2	-1.92751	0.300046	0.976637	0.562191	No
ENST00000358595.10	ENSG00000143437	ARNT	633.813	774.099	1201.28	924.971	563.113	707.87	2.87854	1.4	0.205878	0.235545	0.853642	0.520711	No	2.87854	-2	-0.402954	7.64161e-07	8.01961e-06	3.82158e-06	Yes
ENST00000358598.6	ENSG00000108946	PRKAR1A	1459.89	1991.78	2585.53	2123.77	357.6	1450.32	3.2059	-0.65	-0.207542	0.545373	1	0.745494	No	3.2059	-2	-1.41209	7.64161e-07	8.01961e-06	3.82158e-06	Yes
ENST00000358600.7	ENSG00000123146	ADGRE5	634.168	892.026	622.375	353.617	867.015	1023.16	2.84917	-2	-1.05443	7.64161e-07	8.53368e-06	3.98839e-06	Yes	2.84917	0.95	0.0796997	0.396129	1	0.636379	No
ENST00000358602.9	ENSG00000132466	ANKRD17	551.632	698.578	865.614	559.508	909.26	721.908	2.84285	-1	-0.244961	0.37041	1	0.621198	No	2.84285	0.65	0.217364	0.545244	1	0.7421	No
ENST00000358604.7	ENSG00000136682	CBWD2	112.228	162.682	211.781	146.739	366.304	391.541	2.34674	-0.05	-0.0283009	0.929618	1	0.9426	No	2.34674	2	1.1823	7.64161e-07	8.01961e-06	3.82158e-06	Yes
ENST00000358607.11	ENSG00000006015	REX1BD	235.39	251.614	297.329	262.941	131.778	206.841	2.34565	-1.15	-0.187753	0.315232	0.999341	0.582517	No	2.34565	-2	-0.771262	7.64161e-07	8.01961e-06	3.82158e-06	Yes
ENST00000358625.4	ENSG00000196363	WDR5	2531.23	3210.96	3894.19	3116.28	3963.08	4594.12	3.52774	-1.8	-0.0964932	0.124063	0.745927	0.406262	No	3.52774	2	0.340671	7.64161e-07	8.01961e-06	3.82158e-06	Yes
ENST00000358635.7	ENSG00000109381	ELF2	219.784	337.291	484.649	362.999	164.027	172.346	2.4308	1.55	0.243643	0.192605	0.779763	0.481655	No	2.4308	-2	-0.889121	7.64161e-07	8.01961e-06	3.82158e-06	Yes
ENST00000358649.8	ENSG00000115687	PASK	121.483	150.268	86.107	160.455	32.311	39.808	1.98833	-0.55	-0.498382	0.599836	1	0.777527	No	1.98833	-2	-2.18032	7.64161e-07	8.01961e-06	3.82158e-06	Yes
ENST00000358654.2	ENSG00000258555	SPECC1L-ADORA2A	15.667	0	3.132	33.046	17.596	42.102	1.25817	1.05	1.05023	0.351154	1	0.608112	No	1.25817	1.45	1.32835	0.223667	0.828232	0.500849	No
ENST00000358655.8	ENSG00000140105	WARS1	2765.02	3202.43	2897.76	2269.35	3830.27	4045.26	3.49128	-2	-0.554417	7.64161e-07	8.53368e-06	3.98839e-06	Yes	3.49128	1.5	0.208781	0.210401	0.802726	0.489789	No
ENST00000358656.9	ENSG00000181135	ZNF707	138.243	182.196	317.155	210.592	306.747	457.559	2.39442	1.5	0.437473	0.206764	0.804505	0.494777	No	2.39442	2	1.10144	7.64161e-07	8.01961e-06	3.82158e-06	Yes
ENST00000358662.9	ENSG00000135899	SP110	72.121	35.496	155.947	18.816	81.224	10.35	1.81795	0.1	0.114567	0.891086	1	0.925579	No	1.81795	-0.8	-0.497208	0.468498	1	0.690023	No
ENST00000358664.9	ENSG00000125952	MAX	950.86	1011.1	1616.67	1166.11	1012.69	1260.19	3.04133	0.55	0.0999632	0.599836	1	0.777527	No	3.04133	-0.15	-0.0382781	0.854632	1	0.906591	No
ENST00000358666.7	ENSG00000198258	UBL5	128.902	194.312	247.932	154.591	124.628	171.562	2.20804	-0.45	-0.0860869	0.65765	1	0.81129	No	2.20804	-1.6	-0.317676	0.183692	0.750229	0.464823	No
ENST00000358675.6	ENSG00000154380	ENAH	1247.8	1784.18	1398.35	1038.94	1290.08	1331.45	3.118	-2	-0.741085	7.64161e-07	8.53368e-06	3.98839e-06	Yes	3.118	-2	-0.489329	7.64161e-07	8.01961e-06	3.82158e-06	Yes
ENST00000358678.7	ENSG00000198015	MRPL42	166.335	292.402	277.745	373.936	338.275	402.697	2.45685	0.55	0.170877	0.599836	1	0.777527	No	2.45685	1.9	0.488833	0.0983384	0.735081	0.363994	No
ENST00000358681.8	ENSG00000151348	EXT2	1458.46	1942.4	1993.66	1355.96	785.853	815.828	3.12449	-2	-0.379952	7.64161e-07	8.53368e-06	3.98839e-06	Yes	3.12449	-2	-1.2577	7.64161e-07	8.01961e-06	3.82158e-06	Yes
ENST00000358689.9	ENSG00000197217	ENTPD4	484.751	678.73	1227.08	816.308	599.225	675.305	2.84438	2	0.37725	7.64161e-07	8.53368e-06	3.98839e-06	Yes	2.84438	-1.65	-0.127241	0.17006	0.735081	0.450392	No
ENST00000358691.10	ENSG00000198265	HELZ	1261.66	1675.33	1908.18	1636.85	1391.87	1658.6	3.18243	-1.65	-0.145961	0.165462	0.745927	0.455197	No	3.18243	-2	-0.231437	7.64161e-07	8.01961e-06	3.82158e-06	Yes
ENST00000358697.6	ENSG00000198205	ZXDA	133.533	143.183	257.356	200.013	120.682	140.02	2.20481	1.5	0.296725	0.206764	0.804505	0.494777	No	2.20481	-1.5	-0.377527	0.210401	0.802726	0.489789	No
ENST00000358701.10	ENSG00000165661	QSOX2	1991.13	2751.41	2707	2072.96	2793.77	3291.37	3.39516	-2	-0.362911	7.64161e-07	8.53368e-06	3.98839e-06	Yes	3.39516	2	0.13716	7.64161e-07	8.01961e-06	3.82158e-06	Yes
ENST00000358704.4	ENSG00000179456	ZBTB18	0	14.411	0	27.465	47	0	1.23919	0.25	0.42802	0.784672	1	0.875719	No	1.23919	0.25	1.36493	0.785112	1	0.872602	No
ENST00000358711.7	ENSG00000198276	UCKL1	37.98	45.043	18.16	76.489	80.639	98.3	1.78451	-0.15	-0.128534	0.85454	1	0.908916	No	1.78451	1.9	0.758436	0.0983384	0.735081	0.363994	No
ENST00000358715.3	ENSG00000072571	HMMR	102.697	103.018	74.398	80.975	167.95	15.655	1.98231	-1.6	-1.32602	0.178869	0.755317	0.46912	No	1.98231	-1	-0.74956	0.371786	1	0.615235	No
ENST00000358716.8	ENSG00000198604	BAZ1A	9.867	64.489	199.947	0	243.717	133.817	2.0504	-0.05	0.786618	0.929618	1	0.9426	No	2.0504	1.65	1.67829	0.17006	0.735081	0.450392	No
ENST00000358726.6	ENSG00000214046	SMIM7	80.6	74.189	41.411	49.476	122.692	145.656	1.92409	-1.95	-1.07879	0.0748878	0.745927	0.326667	No	1.92409	1.75	0.480652	0.143222	0.735081	0.422012	No
ENST00000358729.9	ENSG00000116337	AMPD2	25.649	9.096	138.556	115.419	14.402	58.041	1.75205	2	2.27177	7.64161e-07	8.53368e-06	3.98839e-06	Yes	1.75205	0.65	0.76434	0.545244	1	0.7421	No
ENST00000358730.6	ENSG00000080298	RFX3	31.193	36.487	30.609	5.496	11.688	52.614	1.45973	-1.8	-1.13843	0.124063	0.745927	0.406262	No	1.45973	-0.2	-0.241059	0.819505	1	0.889843	No
ENST00000358731.9	ENSG00000145734	BDP1	293.522	427.463	348.168	244.16	425.696	745.903	2.6018	-2	-0.668018	7.64161e-07	8.53368e-06	3.98839e-06	Yes	2.6018	1.45	0.371947	0.223667	0.828232	0.500849	No
ENST00000358738.3	ENSG00000126804	ZBTB1	106.13	138.959	173.972	85.235	143.107	122.577	2.10167	-1.5	-0.432161	0.206764	0.804505	0.494777	No	2.10167	-0.8	-0.11196	0.468498	1	0.690023	No
ENST00000358739.5	ENSG00000196747	H2AC13	20.61	25.894	9.671	7.176	4.551	34.212	1.25259	-2	-1.30038	7.64161e-07	8.53368e-06	3.98839e-06	Yes	1.25259	-0.55	-0.481772	0.598956	1	0.773334	No
ENST00000358746.7	ENSG00000198677	TTC37	1821.07	2442.43	2699.01	2223.34	2299.32	2756.58	3.35422	-2	-0.191097	7.64161e-07	8.53368e-06	3.98839e-06	Yes	3.35422	-0.95	-0.0154105	0.396129	1	0.636379	No
ENST00000358752.4	ENSG00000196371	FUT4	33	48	55	32	26.687	26	1.56648	-1.35	-0.297897	0.250174	0.878461	0.532768	No	1.56648	-1.85	-0.748918	0.114685	0.735081	0.388044	No
ENST00000358755.5	ENSG00000164930	FZD6	2640.02	3977.37	6346.27	4766.77	3403.74	3543.75	3.58564	2	0.303093	7.64161e-07	8.53368e-06	3.98839e-06	Yes	3.58564	-1.9	-0.204302	0.0983384	0.735081	0.363994	No
ENST00000358757.5	ENSG00000258677	NA	38.001	41.838	74.589	62.755	47.226	37.688	1.70254	0.85	0.329454	0.443061	1	0.676515	No	1.70254	-0.2	-0.0890763	0.819505	1	0.889843	No
ENST00000358763.7	ENSG00000185666	SYN3	30.166	41.319	78.967	48.169	58.093	69.825	1.71404	1.75	0.493606	0.138435	0.745927	0.42605	No	1.71404	1.95	0.521206	0.0785986	0.735081	0.328202	No
ENST00000358769.7	ENSG00000108187	PBLD	38.183	100.148	191.943	178.171	79.73	89.046	2.04876	1.9	0.866574	0.0937045	0.745927	0.362853	No	2.04876	-0.1	-0.154413	0.890817	1	0.924225	No
ENST00000358771.5	ENSG00000198053	SIRPA	147.372	146.654	100.406	198.369	126.599	120.514	2.15421	-0.45	-0.311996	0.65765	1	0.81129	No	2.15421	-1.55	-0.541249	0.196805	0.776179	0.476087	No
ENST00000358776.7	ENSG00000196177	ACADSB	445.359	641.209	507.902	450.481	492	540.553	2.70427	-2	-0.615224	7.64161e-07	8.53368e-06	3.98839e-06	Yes	2.70427	-2	-0.366506	7.64161e-07	8.01961e-06	3.82158e-06	Yes
ENST00000358779.9	ENSG00000008128	CDK11A	403.874	624.693	561.577	360.342	134.602	226.639	2.57104	-1.8	-0.4761	0.124063	0.745927	0.406262	No	2.57104	-2	-1.3344	7.64161e-07	8.01961e-06	3.82158e-06	Yes
ENST00000358780.10	ENSG00000077458	FAM76B	98.339	184.192	290.121	291.009	219.382	266.545	2.31674	1.95	0.549144	0.0748878	0.745927	0.326667	No	2.31674	2	0.424701	7.64161e-07	8.01961e-06	3.82158e-06	Yes
ENST00000358784.11	ENSG00000069966	GNB5	512.564	731.183	662.035	536.11	331.498	453.453	2.71616	-2	-0.431595	7.64161e-07	8.53368e-06	3.98839e-06	Yes	2.71616	-2	-0.928153	7.64161e-07	8.01961e-06	3.82158e-06	Yes
ENST00000358788.10	ENSG00000115364	MRPL19	26.818	59.279	40.029	25.516	27.523	0	1.4014	-1.35	-1.11347	0.250174	0.878461	0.532768	No	1.4014	-1.3	-1.23312	0.268404	0.913144	0.53946	No
ENST00000358789.8	ENSG00000129451	KLK10	2414.72	2935.22	3973.62	3271.92	1282.38	1455.69	3.38918	0.6	0.0618932	0.571843	1	0.760533	No	3.38918	-2	-1.20375	7.64161e-07	8.01961e-06	3.82158e-06	Yes
ENST00000358791.9	ENSG00000124243	BCAS4	66.057	114.969	54.209	102.779	72.283	106.121	1.99344	-1.2	-0.620372	0.297968	0.964606	0.569171	No	1.99344	-0.45	-0.110911	0.658071	1	0.80612	No
ENST00000358792.11	ENSG00000130299	GTPBP3	0	11.964	19.721	8.275	17.689	22.941	1.14954	1	0.632212	0.37041	1	0.621198	No	1.14954	1.65	1.35759	0.17006	0.735081	0.450392	No
ENST00000358794.9	ENSG00000168439	STIP1	34.057	9.893	24.622	36.547	28.246	6.921	1.4008	0.4	0.175493	0.687739	1	0.828301	No	1.4008	-0.55	-0.561888	0.598956	1	0.773334	No
ENST00000358807.8	ENSG00000135596	MICAL1	158.889	220.675	163.196	186.26	199.531	193.375	2.25048	-1.65	-0.432951	0.165462	0.745927	0.455197	No	2.25048	-1.1	-0.162877	0.334311	1	0.588306	No
ENST00000358812.9	ENSG00000172469	MANEA	446.171	785.413	789.336	564.447	564.069	744.259	2.79516	-2	-0.318518	7.64161e-07	8.53368e-06	3.98839e-06	Yes	2.79516	-1.85	-0.243731	0.114685	0.735081	0.388044	No
ENST00000358823.7	ENSG00000118200	CAMSAP2	1499.61	1766.1	2176.91	1371.28	1134.96	1810.75	3.19327	-1.7	-0.27422	0.151616	0.745927	0.439921	No	3.19327	-1.9	-0.407414	0.0983384	0.735081	0.363994	No
ENST00000358849.9	ENSG00000197150	ABCB8	156.207	201.241	244.722	316.354	378.383	416.304	2.43497	0.85	0.341486	0.443061	1	0.676515	No	2.43497	2	0.871123	7.64161e-07	8.01961e-06	3.82158e-06	Yes
ENST00000358866.10	ENSG00000089091	DZANK1	31.62	16.751	13.973	16.673	0	89.832	1.4572	0.15	-0.471049	0.85454	1	0.908916	No	1.4572	0.85	1.14479	0.443886	1	0.671867	No
ENST00000358867.11	ENSG00000171204	TMEM126B	266.512	390.024	537.052	457.033	402.852	490.238	2.602	1.7	0.214867	0.151616	0.745927	0.439921	No	2.602	1.6	0.249839	0.183692	0.750229	0.464823	No
ENST00000358869.5	ENSG00000197712	FAM114A1	506.134	853.883	714.185	608.821	585.533	563.629	2.79129	-2	-0.430944	7.64161e-07	8.53368e-06	3.98839e-06	Yes	2.79129	-1.9	-0.418509	0.0983384	0.735081	0.363994	No
ENST00000358883.8	ENSG00000198121	LPAR1	20.355	57.731	73.816	24.086	19.111	7.305	1.57666	-0.25	-0.163093	0.784672	1	0.875719	No	1.57666	-1.15	-0.982717	0.317035	1	0.576376	No
ENST00000358888.7	ENSG00000229117	RPL41	59.768	89.466	85.495	95.092	90.512	100.763	1.927	-0.45	-0.106582	0.65765	1	0.81129	No	1.927	0.65	0.160708	0.545244	1	0.7421	No
ENST00000358896.10	ENSG00000167264	DUS2	51.438	44.947	83.041	104.332	173.609	135.693	1.98514	0.8	0.328124	0.467777	1	0.694702	No	1.98514	1.85	1.17883	0.114685	0.735081	0.388044	No
ENST00000358897.8	ENSG00000142621	FHAD1	13.684	12.281	10.267	0	0	0	0.646413	-0.85	-0.812292	0.443061	1	0.676515	No	0.646413	-0.95	-1.29964	0.396129	1	0.636379	No
ENST00000358901.11	ENSG00000165280	VCP	21747	29433.7	27916.5	21613	25071	29047.5	4.39309	-2	-0.417719	7.64161e-07	8.53368e-06	3.98839e-06	Yes	4.39309	-2	-0.152063	7.64161e-07	8.01961e-06	3.82158e-06	Yes
ENST00000358907.6	ENSG00000179912	R3HDM2	24.49	18.625	85.675	0	65.471	0	1.49485	0.1	0.505966	0.891086	1	0.925579	No	1.49485	0.35	0.977124	0.720696	1	0.839906	No
ENST00000358912.5	ENSG00000197329	PELI1	346.876	492.081	641.805	539.505	383.244	515.835	2.66498	1.05	0.0799456	0.351154	1	0.608112	No	2.66498	-1.55	-0.18667	0.196805	0.776179	0.476087	No
ENST00000358918.7	ENSG00000142192	APP	621.119	731.95	1219.5	989.856	531.203	640.124	2.87054	1.8	0.367017	0.124063	0.745927	0.406262	No	2.87054	-1.95	-0.42997	0.0785986	0.735081	0.328202	No
ENST00000358919.6	ENSG00000164741	DLC1	102.107	160.837	68.265	115.638	86.277	148.212	2.06841	-0.7	-0.386066	0.518792	1	0.7282	No	2.06841	-0.85	-0.373181	0.443886	1	0.671867	No
ENST00000358932.9	ENSG00000100814	CCNB1IP1	285.385	527.171	938.537	630.593	3101.22	3214.75	3.13353	2	0.554845	7.64161e-07	8.53368e-06	3.98839e-06	Yes	3.13353	2	2.75632	7.64161e-07	8.01961e-06	3.82158e-06	Yes
ENST00000358933.10	ENSG00000038358	EDC4	2552.64	3509.27	5358.02	3594.12	2803.42	3894.92	3.53331	1.5	0.166492	0.206764	0.804505	0.494777	No	3.53331	-1	-0.102483	0.371786	1	0.615235	No
ENST00000358935.3	ENSG00000198060	MARCHF5	1892.7	2713.76	3160.26	2420.57	2183.84	2449.61	3.3734	-2	-0.175355	7.64161e-07	8.53368e-06	3.98839e-06	Yes	3.3734	-2	-0.283393	7.64161e-07	8.01961e-06	3.82158e-06	Yes
ENST00000358939.8	ENSG00000074603	DPP8	18.76	2.756	26.553	5.58	13.32	12.412	1.17422	0.05	-0.150528	0.929618	1	0.9426	No	1.17422	0.3	-0.259767	0.752534	1	0.856489	No
ENST00000358951.7	ENSG00000118873	RAB3GAP2	1111.73	1698.86	1879.83	1550.82	1574.54	1754.48	3.1781	-1.45	-0.114098	0.221161	0.829225	0.508454	No	3.1781	-0.45	-0.0256062	0.658071	1	0.80612	No
ENST00000358994.9	ENSG00000119383	PTPA	48.878	253.666	527.48	300.338	31.869	171.877	2.35382	1.65	1.18896	0.165462	0.745927	0.455197	No	2.35382	-0.95	-0.673762	0.396129	1	0.636379	No
ENST00000359003.7	ENSG00000198646	NCOA6	1647.95	2257.7	3145.61	2596.43	2215.55	2755.24	3.36202	2	0.185018	7.64161e-07	8.53368e-06	3.98839e-06	Yes	3.36202	1.85	0.0976644	0.114685	0.735081	0.388044	No
ENST00000359013.4	ENSG00000163513	TGFBR2	385.643	384.901	297.837	300.694	303.29	398.339	2.54359	-1.85	-0.821309	0.10974	0.745927	0.388474	No	2.54359	-1.6	-0.619572	0.183692	0.750229	0.464823	No
ENST00000359015.5	ENSG00000197442	MAP3K5	543	723	975	724	644	777	2.84066	0.45	0.0280901	0.65765	1	0.81129	No	2.84066	-1.45	-0.0982555	0.223667	0.828232	0.500849	No
ENST00000359031.8	ENSG00000104064	GABPB1	0	97.915	59.527	100.051	32.508	130.498	1.79509	0.7	0.537541	0.518792	1	0.7282	No	1.79509	0.8	0.582014	0.468498	1	0.690023	No
ENST00000359035.4	ENSG00000198546	ZNF511	33.675	46.715	34.351	46.015	33.229	42.064	1.59188	-0.55	-0.170448	0.599836	1	0.777527	No	1.59188	-0.95	-0.196432	0.396129	1	0.636379	No
ENST00000359039.5	ENSG00000198642	KLHL9	579	790	1096	797	667	706	2.86607	0.5	0.0300336	0.628575	1	0.79477	No	2.86607	-2	-0.280476	7.64161e-07	8.01961e-06	3.82158e-06	Yes
ENST00000359042.6	ENSG00000141219	C17orf80	147.863	0	228.693	0	235.041	124.248	1.93631	0.55	1.35791	0.599836	1	0.777527	No	1.93631	1.5	2.55546	0.210401	0.802726	0.489789	No
ENST00000359044.5	ENSG00000105732	ZNF574	961	1221	1525	1136	1050	1183	3.0512	-1.5	-0.107391	0.206764	0.804505	0.494777	No	3.0512	-2	-0.211031	7.64161e-07	8.01961e-06	3.82158e-06	Yes
ENST00000359051.7	ENSG00000186792	HYAL3	13.505	74.707	9.953	53.288	0	28.278	1.52168	-0.95	-0.567297	0.395059	1	0.64154	No	1.52168	-1.65	-1.67825	0.17006	0.735081	0.450392	No
ENST00000359052.8	ENSG00000163104	SMARCAD1	329.498	385.991	822.389	605.681	455.644	596.975	2.70067	1.95	0.432998	0.0748878	0.745927	0.326667	No	2.70067	0.8	0.157214	0.468498	1	0.690023	No
ENST00000359060.5	ENSG00000160075	SSU72	268.268	424.156	313.407	235.638	379.11	471.501	2.52608	-2	-0.737006	7.64161e-07	8.53368e-06	3.98839e-06	Yes	2.52608	0.05	0.0491543	0.929905	1	0.942418	No
ENST00000359087.8	ENSG00000159593	NAE1	21.426	0	11.375	0	12.113	0	1.01873	-0.45	-0.91517	0.65765	1	0.81129	No	1.01873	-0.5	-0.684848	0.627859	1	0.789326	No
ENST00000359092.7	ENSG00000167601	AXL	519.15	655.751	1948.61	1499.34	913.597	1141.46	3.01274	2	1.1552	7.64161e-07	8.53368e-06	3.98839e-06	Yes	3.01274	2	0.504246	7.64161e-07	8.01961e-06	3.82158e-06	Yes
ENST00000359094.7	ENSG00000108984	MAP2K6	13.796	13.005	10.785	0	0	0	0.555056	-0.1	-2.76455e-06	0.891086	1	0.925579	No	0.555056	0.1	0	0.890817	1	0.924225	No
ENST00000359107.10	ENSG00000163738	MTHFD2L	0	27.316	24.964	31.636	55.872	57.814	1.47496	0.8	0.641319	0.467777	1	0.694702	No	1.47496	1.9	1.45462	0.0983384	0.735081	0.363994	No
ENST00000359114.9	ENSG00000273899	NOL12	98.717	140.882	156.603	130.844	276.356	277.769	2.24209	-0.95	-0.126428	0.395059	1	0.64154	No	2.24209	2	0.968303	7.64161e-07	8.01961e-06	3.82158e-06	Yes
ENST00000359117.9	ENSG00000178053	MLF1	359.808	527.474	709.253	512.6	392	505.803	2.66652	-0.55	-0.0763494	0.599836	1	0.777527	No	2.66652	-1.75	-0.327937	0.143222	0.735081	0.422012	No
ENST00000359120.9	ENSG00000156463	SH3RF2	228.787	290.646	195.866	224.467	166.342	213.672	2.33145	-2	-0.619979	7.64161e-07	8.53368e-06	3.98839e-06	Yes	2.33145	-2	-0.658841	7.64161e-07	8.01961e-06	3.82158e-06	Yes
ENST00000359128.10	ENSG00000167984	NLRC3	31	26	104	61	70	45	1.72026	1.9	0.945114	0.0937045	0.745927	0.362853	No	1.72026	1.4	0.693732	0.238204	0.855831	0.513637	No
ENST00000359130.1	ENSG00000142892	PIGK	0	10.902	37.196	25.151	0	3.103	1.09974	1.95	1.5739	0.0748878	0.745927	0.326667	No	1.09974	-0.8	-0.867699	0.468498	1	0.690023	No
ENST00000359135.7	ENSG00000144366	GULP1	300.989	509.429	1017.55	752.847	652.156	891.932	2.79342	2	0.6075	7.64161e-07	8.53368e-06	3.98839e-06	Yes	2.79342	2	0.582962	7.64161e-07	8.01961e-06	3.82158e-06	Yes
ENST00000359139.7	ENSG00000100239	PPP6R2	12.462	55.341	49.834	42.589	83.345	116.387	1.7606	-0.4	-0.105311	0.687739	1	0.828301	No	1.7606	1.65	0.822712	0.17006	0.735081	0.450392	No
ENST00000359152.10	ENSG00000137501	SYTL2	9.349	17.669	52.909	48.417	0	0	1.35063	1.7	1.31604	0.151616	0.745927	0.439921	No	1.35063	-1.2	-1.90494	0.300046	0.976637	0.562191	No
ENST00000359154.7	ENSG00000198373	WWP2	1523.3	2069.97	2444.99	1912.39	2873.38	3114.81	3.34112	-2	-0.137687	7.64161e-07	8.53368e-06	3.98839e-06	Yes	3.34112	2	0.495555	7.64161e-07	8.01961e-06	3.82158e-06	Yes
ENST00000359161.7	ENSG00000087903	RFX2	0	91.058	246.255	0	0	120.564	1.74857	0.7	2.00677	0.518792	1	0.7282	No	1.74857	0.35	0.871824	0.720696	1	0.839906	No
ENST00000359171.8	ENSG00000110713	NUP98	119.518	42.652	85.386	196.708	417.578	142.276	2.27361	0.25	0.270912	0.784672	1	0.875719	No	2.27361	1.3	1.25303	0.268404	0.913144	0.53946	No
ENST00000359172.3	ENSG00000168710	AHCYL1	122.404	121.912	106.49	59.284	45.492	55.262	1.92962	-1.85	-0.899579	0.10974	0.745927	0.388474	No	1.92962	-1.95	-1.42915	0.0785986	0.735081	0.328202	No
ENST00000359187.5	ENSG00000175265	GOLGA8A	0	0	16.337	60.775	61.109	20.272	1.43717	1.55	2.70808	0.192605	0.779763	0.481655	No	1.43717	1.9	2.85449	0.0983384	0.735081	0.363994	No
ENST00000359191.10	ENSG00000196235	SUPT5H	587.068	665.067	1239.51	1451.2	578.749	678.363	2.9244	1.95	0.765787	0.0748878	0.745927	0.326667	No	2.9244	-1.35	-0.227646	0.252858	0.883506	0.525072	No
ENST00000359193.4	ENSG00000196787	H2AC11	23	49	24	15	27	30	1.44877	-1.9	-0.975983	0.0937045	0.745927	0.362853	No	1.44877	-0.65	-0.282162	0.545244	1	0.7421	No
ENST00000359204.5	ENSG00000148690	FRA10AC1	575.34	769.725	1053.92	889.405	1008.75	932.249	2.91629	1.55	0.0997687	0.192605	0.779763	0.481655	No	2.91629	1.8	0.247173	0.129296	0.735081	0.406012	No
ENST00000359205.9	ENSG00000163374	YY1AP1	47.429	78.504	18.67	37.509	113.162	40.444	1.80768	-1.4	-1.2019	0.235545	0.853642	0.520711	No	1.80768	0	0.22227	0.971928	1	0.971928	No
ENST00000359208.6	ENSG00000067334	DNTTIP2	1449.81	2176.21	1769.9	1341.12	1616.39	1925.7	3.21533	-2	-0.567372	7.64161e-07	8.53368e-06	3.98839e-06	Yes	3.21533	-2	-0.276289	7.64161e-07	8.01961e-06	3.82158e-06	Yes
ENST00000359209.11	ENSG00000183853	KIRREL1	1419.6	2075.87	2380.18	2049.98	1997.78	2473.14	3.28854	-0.05	-0.00250365	0.929618	1	0.9426	No	3.28854	1.5	0.118001	0.210401	0.802726	0.489789	No
ENST00000359210.8	ENSG00000058600	POLR3E	91.264	387.331	362.843	342.604	266.952	436.653	2.47362	0.3	0.158349	0.752118	1	0.860326	No	2.47362	0.8	0.400962	0.468498	1	0.690023	No
ENST00000359213.7	ENSG00000121578	B4GALT4	284.529	442.243	317.655	425.516	242.697	300.082	2.51699	-1.1	-0.27337	0.33271	1	0.595208	No	2.51699	-1.95	-0.664861	0.0785986	0.735081	0.328202	No
ENST00000359218.10	ENSG00000155657	TTN	18.678	10.95	40.606	29.15	14.36	21.576	1.18718	-0.2	-0.261834	0.819193	1	0.892383	No	1.18718	0.15	0.0217555	0.854632	1	0.906591	No
ENST00000359232.8	ENSG00000197119	SLC25A29	505.239	722.862	616.932	528.151	336.371	499.648	2.71347	-2	-0.438269	7.64161e-07	8.53368e-06	3.98839e-06	Yes	2.71347	-2	-0.712889	7.64161e-07	8.01961e-06	3.82158e-06	Yes
ENST00000359236.10	ENSG00000176834	VSIG10	354.377	432.38	959.276	796.457	259.876	346.858	2.68891	2	0.747272	7.64161e-07	8.53368e-06	3.98839e-06	Yes	2.68891	-2	-0.603222	7.64161e-07	8.01961e-06	3.82158e-06	Yes
ENST00000359238.7	ENSG00000002919	SNX11	205.2	466.471	765.536	556.252	873.42	754.249	2.74587	1.8	0.660527	0.124063	0.745927	0.406262	No	2.74587	1.95	1.13158	0.0785986	0.735081	0.328202	No
ENST00000359242.7	ENSG00000122417	ODF2L	136.336	270.047	438.463	427.336	348.761	477.725	2.51644	2	0.626664	7.64161e-07	8.53368e-06	3.98839e-06	Yes	2.51644	2	0.735179	7.64161e-07	8.01961e-06	3.82158e-06	Yes
ENST00000359246.9	ENSG00000197724	PHF2	836.693	1137.97	1353.52	1053.21	982.985	1277.72	3.02402	-1.65	-0.115278	0.165462	0.745927	0.455197	No	3.02402	-0.8	-0.0688218	0.468498	1	0.690023	No
ENST00000359247.8	ENSG00000134775	FHOD3	216.405	273.561	584.996	588.323	355.118	508.8	2.5993	2	0.725167	7.64161e-07	8.53368e-06	3.98839e-06	Yes	2.5993	1.6	0.457847	0.183692	0.750229	0.464823	No
ENST00000359263.9	ENSG00000138119	MYOF	6581.66	9438.61	9658.22	7832.8	7182.77	9906.59	3.90653	-2	-0.225606	7.64161e-07	8.53368e-06	3.98839e-06	Yes	3.90653	-1.25	-0.166778	0.283852	0.943429	0.5516	No
ENST00000359271.4	ENSG00000197496	SLC2A10	12	14	41	28	4	11	1.26704	2	0.868595	7.64161e-07	8.53368e-06	3.98839e-06	Yes	1.26704	-1.9	-0.798868	0.0983384	0.735081	0.363994	No
ENST00000359273.8	ENSG00000074582	BCS1L	314.976	330.738	357.239	233.178	353.219	481.499	2.50704	-1.65	-0.56867	0.165462	0.745927	0.455197	No	2.50704	0.6	0.145867	0.571116	1	0.757036	No
ENST00000359276.9	ENSG00000047230	CTPS2	316.354	477.397	472.239	404.93	421.357	459.317	2.60388	-1.6	-0.290724	0.178869	0.755317	0.46912	No	2.60388	-0.45	-0.114555	0.658071	1	0.80612	No
ENST00000359280.8	ENSG00000143537	ADAM15	3719.62	4784.73	2760.81	2364.53	3469.89	3664.3	3.53659	-2	-1.13162	7.64161e-07	8.53368e-06	3.98839e-06	Yes	3.53659	-2	-0.485019	7.64161e-07	8.01961e-06	3.82158e-06	Yes
ENST00000359282.9	ENSG00000197111	PCBP2	2901.14	3781.04	2106.29	1817.5	3308.06	3563.78	3.45606	-2	-1.17607	7.64161e-07	8.53368e-06	3.98839e-06	Yes	3.45606	-1.9	-0.212494	0.0983384	0.735081	0.363994	No
ENST00000359285.9	ENSG00000178188	SH2B1	401.216	602.144	658.072	567.338	579.973	657.61	2.73668	-0.7	-0.0969499	0.518792	1	0.7282	No	2.73668	0.65	0.0845125	0.545244	1	0.7421	No
ENST00000359297.6	ENSG00000196182	STK40	11.192	32.107	40.133	35.343	52.285	70.889	1.60051	0.75	0.28468	0.492835	1	0.711134	No	1.60051	1.9	1.03706	0.0983384	0.735081	0.363994	No
ENST00000359299.8	ENSG00000109511	ANXA10	267	443.879	721.884	589	552.707	658.979	2.69906	2	0.515666	7.64161e-07	8.53368e-06	3.98839e-06	Yes	2.69906	2	0.535982	7.64161e-07	8.01961e-06	3.82158e-06	Yes
ENST00000359303.4	ENSG00000197153	H3C12	12	19	8	4	6	16	1.07699	-2	-0.996421	7.64161e-07	8.53368e-06	3.98839e-06	Yes	1.07699	-1.2	-0.352273	0.300046	0.976637	0.562191	No
ENST00000359308.8	ENSG00000196419	XRCC6	84.663	246.626	268.032	208.447	253.351	317.828	2.3299	0.15	0.134896	0.85454	1	0.908916	No	2.3299	1.2	0.545842	0.300046	0.976637	0.562191	No
ENST00000359314.5	ENSG00000198087	CD2AP	3443.89	5233.83	7267.65	5743.58	3593.97	4469	3.66937	2	0.124963	7.64161e-07	8.53368e-06	3.98839e-06	Yes	3.66937	-2	-0.420611	7.64161e-07	8.01961e-06	3.82158e-06	Yes
ENST00000359315.6	ENSG00000141933	TPGS1	789.463	931.746	1459.88	1103.68	728.397	725.622	2.95862	1.95	0.251122	0.0748878	0.745927	0.326667	No	2.95862	-2	-0.463254	7.64161e-07	8.01961e-06	3.82158e-06	Yes
ENST00000359316.6	ENSG00000117791	MTARC2	0	12.327	14.697	0	0	22.944	0.926378	-0.05	0.0101284	0.929618	1	0.9426	No	0.926378	0.45	0.318499	0.658071	1	0.80612	No
ENST00000359321.2	ENSG00000196584	XRCC2	328	472	805	661	696	882	2.77161	2	0.481847	7.64161e-07	8.53368e-06	3.98839e-06	Yes	2.77161	2	0.709817	7.64161e-07	8.01961e-06	3.82158e-06	Yes
ENST00000359326.9	ENSG00000000460	C1orf112	545.536	631.433	437.133	313.502	538.113	539.218	2.69423	-2	-0.998849	7.64161e-07	8.53368e-06	3.98839e-06	Yes	2.69423	-1.7	-0.380427	0.15691	0.735081	0.437675	No
ENST00000359331.8	ENSG00000026751	SLAMF7	6.075	51.033	173.296	110.55	22.683	101.248	1.8487	2	1.78771	7.64161e-07	8.53368e-06	3.98839e-06	Yes	1.8487	0.75	0.821582	0.493557	1	0.707104	No
ENST00000359337.9	ENSG00000196576	PLXNB2	10763	14783	15284	12792.2	8367.39	13089.5	4.07742	-1.9	-0.206006	0.0937045	0.745927	0.362853	No	4.07742	-2	-0.51593	7.64161e-07	8.01961e-06	3.82158e-06	Yes
ENST00000359345.5	ENSG00000171790	SLFNL1	9.215	15.565	25.758	29.002	15.546	39.394	1.33461	1.75	0.64998	0.138435	0.745927	0.42605	No	1.33461	1.2	0.674502	0.300046	0.976637	0.562191	No
ENST00000359353.9	ENSG00000198231	DDX42	8.026	21.833	70.072	84.855	81.574	69.371	1.75526	1.75	1.51312	0.138435	0.745927	0.42605	No	1.75526	1.65	1.64289	0.17006	0.735081	0.450392	No
ENST00000359359.6	ENSG00000198663	C6orf89	195.203	267.763	131.487	160.825	140.156	162.754	2.24038	-1.85	-0.776956	0.10974	0.745927	0.388474	No	2.24038	-1.9	-0.758758	0.0983384	0.735081	0.363994	No
ENST00000359362.6	ENSG00000186197	EDARADD	415.485	583.977	452.404	319.342	348.9	427.057	2.62555	-2	-0.705256	7.64161e-07	8.53368e-06	3.98839e-06	Yes	2.62555	-2	-0.55582	7.64161e-07	8.01961e-06	3.82158e-06	Yes
ENST00000359365.9	ENSG00000068028	RASSF1	35.886	37.706	86.376	67.385	210.91	234.166	2.01246	1.75	0.803979	0.138435	0.745927	0.42605	No	2.01246	2	2.34844	7.64161e-07	8.01961e-06	3.82158e-06	Yes
ENST00000359366.10	ENSG00000066427	ATXN3	8.417	41.338	9.276	35.923	62.804	36.367	1.41696	-1.2	-1.81847	0.297968	0.964606	0.569171	No	1.41696	1.4	1.06752	0.238204	0.855831	0.513637	No
ENST00000359369.8	ENSG00000100320	RBFOX2	15.348	33.623	48.678	38.942	13.011	16.165	1.47842	1.35	0.534864	0.250174	0.878461	0.532768	No	1.47842	-1.3	-0.516774	0.268404	0.913144	0.53946	No
ENST00000359370.10	ENSG00000113578	FGF1	31.291	36.802	48	0	17	17	1.35512	-0.9	-0.81363	0.418828	1	0.659609	No	1.35512	-1.7	-1.04536	0.15691	0.735081	0.437675	No
ENST00000359374.8	ENSG00000066379	POLR1H	223.363	226.391	235.505	158.837	231.857	277.45	2.33717	-1.8	-0.515895	0.124063	0.745927	0.406262	No	2.33717	0.05	0.0259137	0.929905	1	0.942418	No
ENST00000359396.9	ENSG00000165125	TRPV6	103.908	161.521	328.784	306.587	218.113	189.642	2.31003	2	0.91872	7.64161e-07	8.53368e-06	3.98839e-06	Yes	2.31003	1.6	0.427218	0.183692	0.750229	0.464823	No
ENST00000359415.8	ENSG00000095139	ARCN1	0	27.507	62.93	65.53	12.501	0	1.50651	1.65	1.83208	0.165462	0.745927	0.455197	No	1.50651	0.2	0.241113	0.819505	1	0.889843	No
ENST00000359421.9	ENSG00000188343	CIBAR1	7.684	35.096	0	45.008	37.819	49.878	1.49124	-0.7	-0.479948	0.518792	1	0.7282	No	1.49124	1.15	0.754201	0.317035	1	0.576376	No
ENST00000359426.7	ENSG00000156515	HK1	5290.31	7331.36	5679.27	4480.3	4463.07	5541.84	3.72339	-2	-0.685348	7.64161e-07	8.53368e-06	3.98839e-06	Yes	3.72339	-2	-0.567354	7.64161e-07	8.01961e-06	3.82158e-06	Yes
ENST00000359428.10	ENSG00000126883	NUP214	971.324	1100.88	2072.18	1327.38	1070.26	1505.26	3.09676	1.3	0.290701	0.265714	0.905269	0.545474	No	3.09676	-0.05	-0.03505	0.929905	1	0.942418	No
ENST00000359429.11	ENSG00000197713	RPE	900.187	1354.71	1185.81	1008.28	1372.54	1492.74	3.07038	-1.95	-0.466219	0.0748878	0.745927	0.326667	No	3.07038	0.75	0.082594	0.493557	1	0.707104	No
ENST00000359435.8	ENSG00000105393	BABAM1	236.107	421.603	363.277	264.182	335.817	482.753	2.52554	-1.75	-0.417947	0.138435	0.745927	0.42605	No	2.52554	0.8	0.214446	0.468498	1	0.690023	No
ENST00000359450.6	ENSG00000221995	MYO18A	43.972	57.113	107.663	88.299	62.548	80.644	1.85232	2	0.634381	7.64161e-07	8.53368e-06	3.98839e-06	Yes	1.85232	1.5	0.277247	0.210401	0.802726	0.489789	No
ENST00000359451.6	ENSG00000112290	WASF1	0	79.159	19.956	53.001	25.08	29.237	1.33913	-0.25	-1.77232	0.784672	1	0.875719	No	1.33913	-0.5	-1.43358	0.627859	1	0.789326	No
ENST00000359461.10	ENSG00000174851	YIF1A	414.341	459.537	563.178	444.153	325.91	486.958	2.63144	-1.25	-0.141416	0.28167	0.933834	0.558465	No	2.63144	-1.75	-0.307586	0.143222	0.735081	0.422012	No
ENST00000359462.9	ENSG00000197111	PCBP2	5568.19	8155.75	7314.14	5921.09	5974.93	6879.49	3.80387	-2	-0.420693	7.64161e-07	8.53368e-06	3.98839e-06	Yes	3.80387	-2	-0.314992	7.64161e-07	8.01961e-06	3.82158e-06	Yes
ENST00000359467.8	ENSG00000196693	ZNF33B	394.012	492.731	674.591	397.531	750.852	816.088	2.74567	-0.85	-0.159446	0.443061	1	0.676515	No	2.74567	2	0.524999	7.64161e-07	8.01961e-06	3.82158e-06	Yes
ENST00000359470.6	ENSG00000182795	C1orf116	4347.16	6036.25	8397.55	6519.3	3977.68	4194.94	3.72385	2	0.138147	7.64161e-07	8.53368e-06	3.98839e-06	Yes	3.72385	-2	-0.583938	7.64161e-07	8.01961e-06	3.82158e-06	Yes
ENST00000359479.7	ENSG00000169359	SLC33A1	462.929	608.314	318.672	347.457	715.985	764.313	2.7201	-2	-1.05491	7.64161e-07	8.53368e-06	3.98839e-06	Yes	2.7201	1.6	0.148704	0.183692	0.750229	0.464823	No
ENST00000359499.8	ENSG00000170423	KRT78	13	18	24.251	23.303	7	12	1.20693	0.7	0.279333	0.518792	1	0.7282	No	1.20693	-1.5	-0.617942	0.210401	0.802726	0.489789	No
ENST00000359511.5	ENSG00000160785	SLC25A44	1202.1	1617.27	1234.28	1115.3	1636.41	1783.06	3.14227	-2	-0.636331	7.64161e-07	8.53368e-06	3.98839e-06	Yes	3.14227	0.6	0.0511928	0.571116	1	0.757036	No
ENST00000359512.8	ENSG00000182484	WASH6P	106.287	120.212	204.91	138.147	159.485	225.177	2.17514	1.05	0.166414	0.351154	1	0.608112	No	2.17514	1.9	0.468169	0.0983384	0.735081	0.363994	No
ENST00000359513.8	ENSG00000175224	ATG13	29.028	168.837	114.002	193.391	276.543	195.592	2.16789	0.95	0.49841	0.395059	1	0.64154	No	2.16789	1.35	1.04644	0.252858	0.883506	0.525072	No
ENST00000359520.12	ENSG00000196663	TECPR2	307.278	311.129	431.907	429.529	347.847	494.557	2.57577	0.45	0.0736223	0.65765	1	0.81129	No	2.57577	0.7	0.163563	0.519508	1	0.724208	No
ENST00000359523.7	ENSG00000197965	MPZL1	988.088	1685.35	1175.17	1413.14	2107.82	1860.02	3.17721	-1.35	-0.375423	0.250174	0.878461	0.532768	No	3.17721	1.45	0.371439	0.223667	0.828232	0.500849	No
ENST00000359524.7	ENSG00000124813	RUNX2	228.834	413.56	317.866	211.835	238.508	135.409	2.39106	-1.9	-0.780933	0.0937045	0.745927	0.362853	No	2.39106	-1.9	-1.07046	0.0983384	0.735081	0.363994	No
ENST00000359526.9	ENSG00000130816	DNMT1	2354.78	2687.02	2793.61	2808.31	2466.18	3364.47	3.41302	-1.15	-0.142021	0.315232	0.999341	0.582517	No	3.41302	-0.6	-0.0804333	0.571116	1	0.757036	No
ENST00000359527.11	ENSG00000151332	MBIP	26.658	43.395	65.242	30.61	57.063	52.315	1.65114	-0.3	0.00700112	0.752118	1	0.860326	No	1.65114	1.3	0.379855	0.268404	0.913144	0.53946	No
ENST00000359530.7	ENSG00000047249	ATP6V1H	1076.89	1437	1647.59	1339.83	1491.69	1444.03	3.12656	-1.5	-0.206099	0.206764	0.804505	0.494777	No	3.12656	-0.55	-0.0545173	0.598956	1	0.773334	No
ENST00000359534.4	ENSG00000164626	KCNK5	1306	1611	1800	1348	1925	2387	3.21631	-2	-0.273664	7.64161e-07	8.53368e-06	3.98839e-06	Yes	3.21631	1.95	0.327998	0.0785986	0.735081	0.328202	No
ENST00000359540.7	ENSG00000186716	BCR	1940.05	2051.66	1587.7	1203.02	1213.43	1657.47	3.19607	-2	-0.913606	7.64161e-07	8.53368e-06	3.98839e-06	Yes	3.19607	-2	-0.800737	7.64161e-07	8.01961e-06	3.82158e-06	Yes
ENST00000359541.6	ENSG00000115207	GTF3C2	8.257	26.985	24.844	0	24.487	11.955	1.37864	-1.1	-1.21269	0.33271	1	0.595208	No	1.37864	-0.2	-0.130275	0.819505	1	0.889843	No
ENST00000359543.8	ENSG00000213853	EMP2	4214.24	5547.59	7496.66	5748	2916.77	3530.07	3.66937	1.8	0.0507902	0.124063	0.745927	0.406262	No	3.66937	-2	-0.842144	7.64161e-07	8.01961e-06	3.82158e-06	Yes
ENST00000359544.2	ENSG00000165006	UBAP1	133.141	113.544	2570.82	1513.65	472.324	626.512	2.90839	2	3.88865	7.64161e-07	8.53368e-06	3.98839e-06	Yes	2.90839	2	2.33374	7.64161e-07	8.01961e-06	3.82158e-06	Yes
ENST00000359551.6	ENSG00000179526	SHARPIN	292.452	334.06	862.599	603.459	528.149	651.096	2.70498	2	0.820257	7.64161e-07	8.53368e-06	3.98839e-06	Yes	2.70498	2	0.648295	7.64161e-07	8.01961e-06	3.82158e-06	Yes
ENST00000359560.7	ENSG00000133961	NUMB	286.421	463.591	438.293	443.181	448.635	519.988	2.5376	0.2	-0.0418767	0.819193	1	0.892383	No	2.5376	0.8	0.238243	0.468498	1	0.690023	No
ENST00000359564.3	ENSG00000111817	DSE	933.073	1134.71	1974.5	1319.73	910.34	1254.8	3.07077	1.2	0.178764	0.297968	0.964606	0.569171	No	3.07077	-1.6	-0.260626	0.183692	0.750229	0.464823	No
ENST00000359568.10	ENSG00000160299	PCNT	1270.86	1608.1	1948.17	1532.15	1972.16	2387.43	3.22865	-1.1	-0.0861153	0.33271	1	0.595208	No	3.22865	2	0.361718	7.64161e-07	8.01961e-06	3.82158e-06	Yes
ENST00000359576.9	ENSG00000163539	CLASP2	137.779	7.225	42.786	48.891	0	40.673	1.75551	0	-0.570022	0.972203	1	0.972203	No	1.75551	-0.65	-2.17296	0.545244	1	0.7421	No
ENST00000359579.5	ENSG00000198074	AKR1B10	35.521	51	28	13.556	32	28	1.51839	-2	-1.08916	7.64161e-07	8.53368e-06	3.98839e-06	Yes	1.51839	-1.75	-0.568767	0.143222	0.735081	0.422012	No
ENST00000359591.9	ENSG00000197324	LRP10	5085.01	7447.77	11117.9	8304.28	3618.88	4326.92	3.79601	2	0.253652	7.64161e-07	8.53368e-06	3.98839e-06	Yes	3.79601	-2	-0.895026	7.64161e-07	8.01961e-06	3.82158e-06	Yes
ENST00000359593.9	ENSG00000221838	AP4M1	114.294	108.597	166.887	197.764	94.761	129.063	2.07171	0.75	0.336181	0.492835	1	0.711134	No	2.07171	-0.85	-0.714548	0.443886	1	0.671867	No
ENST00000359595.8	ENSG00000140511	HAPLN3	356.929	393.668	395.098	349.626	149.16	178.642	2.46966	-1.9	-0.393219	0.0937045	0.745927	0.362853	No	2.46966	-2	-1.40012	7.64161e-07	8.01961e-06	3.82158e-06	Yes
ENST00000359611.4	ENSG00000278677	H2AC17	30	49	11	24	32	30	1.47898	-1.95	-1.1102	0.0748878	0.745927	0.326667	No	1.47898	-1.2	-0.285909	0.300046	0.976637	0.562191	No
ENST00000359617.8	ENSG00000124222	STX16	72.007	0	56.126	19.716	20.038	15.806	1.59254	-0.4	-1.10986	0.687739	1	0.828301	No	1.59254	0	-1.30278	0.971928	1	0.971928	No
ENST00000359623.9	ENSG00000127399	LRRC61	447.871	679.546	862.563	669.784	475.306	520.702	2.75841	0.9	0.082485	0.418828	1	0.659609	No	2.75841	-2	-0.378866	7.64161e-07	8.01961e-06	3.82158e-06	Yes
ENST00000359624.7	ENSG00000160200	CBS	36.92	31.631	56.434	46.011	50.04	35.241	1.63407	0	0.126933	0.972203	1	0.972203	No	1.63407	0.4	0.165481	0.688937	1	0.822874	No
ENST00000359626.10	ENSG00000198874	TYW1	626.666	880.011	697.247	633.641	863.28	967.827	2.87192	-2	-0.557269	7.64161e-07	8.53368e-06	3.98839e-06	Yes	2.87192	0.95	0.0655156	0.396129	1	0.636379	No
ENST00000359632.7	ENSG00000107521	HPS1	0	0	47.358	0	21.5	15.368	1.0958	0.85	0.705922	0.443061	1	0.676515	No	1.0958	2	2.56131	7.64161e-07	8.01961e-06	3.82158e-06	Yes
ENST00000359634.10	ENSG00000196950	SLC39A10	136.194	322	205	116.093	137.202	324	2.30508	-1.75	-0.759914	0.138435	0.745927	0.42605	No	2.30508	-0.7	-0.290652	0.519508	1	0.724208	No
ENST00000359644.7	ENSG00000017260	ATP2C1	69.657	686.055	187.738	500.081	0	0	2.22471	-1.6	-1.97651	0.178869	0.755317	0.46912	No	2.22471	-2	-5.92969	7.64161e-07	8.01961e-06	3.82158e-06	Yes
ENST00000359646.1	ENSG00000244462	RBM12	0	199.043	383.158	0	286.598	0	1.94606	0.8	2.71251	0.467777	1	0.694702	No	1.94606	0.55	1.74647	0.598956	1	0.773334	No
ENST00000359651.7	ENSG00000163435	ELF3	81.536	83.708	147.02	73.005	63.321	55.251	1.90772	-0.2	0.00671299	0.819193	1	0.892383	No	1.90772	-1.95	-0.712245	0.0785986	0.735081	0.328202	No
ENST00000359653.4	ENSG00000019995	ZRANB1	1155.6	1422.19	1989.5	1510.79	1283.9	1299.97	3.13779	0.25	0.0165278	0.784672	1	0.875719	No	3.13779	-1.95	-0.265223	0.0785986	0.735081	0.328202	No
ENST00000359655.9	ENSG00000156502	SUPV3L1	1697.66	2269.23	2168.72	1722.47	2254.62	2415.23	3.30294	-2	-0.399043	7.64161e-07	8.53368e-06	3.98839e-06	Yes	3.30294	0.1	-0.0135177	0.890817	1	0.924225	No
ENST00000359675.6	ENSG00000101079	NDRG3	13.121	57.006	249.481	115.568	102.955	109.994	1.97492	1.85	1.30065	0.10974	0.745927	0.388474	No	1.97492	1.35	0.705611	0.252858	0.883506	0.525072	No
ENST00000359676.9	ENSG00000197183	NOL4L	90	73.273	174.901	144.311	57	43.468	1.96243	1.45	0.50102	0.221161	0.829225	0.508454	No	1.96243	-1.65	-0.796999	0.17006	0.735081	0.450392	No
ENST00000359678.10	ENSG00000198130	HIBCH	332.723	478.717	544.777	422.34	282.177	418.458	2.59392	-1.6	-0.204945	0.178869	0.755317	0.46912	No	2.59392	-2	-0.501286	7.64161e-07	8.01961e-06	3.82158e-06	Yes
ENST00000359680.9	ENSG00000196459	TRAPPC2	191.492	303.091	417.058	362.758	271.442	295.884	2.45474	1.75	0.279615	0.138435	0.745927	0.42605	No	2.45474	-0.6	-0.102091	0.571116	1	0.757036	No
ENST00000359681.3	ENSG00000197756	RPL37A	52.522	59.351	66.272	48.101	86.561	108.171	1.83305	-1.7	-0.42825	0.151616	0.745927	0.439921	No	1.83305	1.95	0.593327	0.0785986	0.735081	0.328202	No
ENST00000359683.8	ENSG00000196290	NIF3L1	221.541	185.598	202.17	210.413	91.42	306.295	2.27756	-1.1	-0.480918	0.33271	1	0.595208	No	2.27756	-0.45	-0.505522	0.658071	1	0.80612	No
ENST00000359692.10	ENSG00000079805	DNM2	522.109	656.876	1431.74	1027.58	314.577	456.037	2.8463	2	0.629906	7.64161e-07	8.53368e-06	3.98839e-06	Yes	2.8463	-2	-0.840462	7.64161e-07	8.01961e-06	3.82158e-06	Yes
ENST00000359697.8	ENSG00000127952	STYXL1	90.674	190.236	101.391	79.776	146.954	166.711	2.10914	-1.8	-1.04253	0.124063	0.745927	0.406262	No	2.10914	-0.4	-0.0663802	0.688937	1	0.822874	No
ENST00000359707.9	ENSG00000138757	G3BP2	2746.6	3895.71	4712.34	3016.66	3535.75	3912.3	3.53734	-1.7	-0.233797	0.151616	0.745927	0.439921	No	3.53734	-1.6	-0.10591	0.183692	0.750229	0.464823	No
ENST00000359709.7	ENSG00000163565	IFI16	50.577	10.5	11.76	0	0	74.34	1.56005	-1.65	-1.90897	0.165462	0.745927	0.455197	No	1.56005	-0.4	0.0268555	0.688937	1	0.822874	No
ENST00000359712.7	ENSG00000119185	ITGB1BP1	273.504	313.461	475.251	315.082	282.315	377.892	2.50742	0.4	0.0775813	0.687739	1	0.828301	No	2.50742	-0.45	-0.0593361	0.658071	1	0.80612	No
ENST00000359727.8	ENSG00000140157	NIPA2	26.86	66.561	122.933	34.296	51.218	39.17	1.72958	0.55	0.343273	0.599836	1	0.777527	No	1.72958	-0.05	-0.0252493	0.929905	1	0.942418	No
ENST00000359735.7	ENSG00000197008	ZNF138	4.495	26.974	18.138	21.235	20.059	13.524	1.24071	0.45	0.085386	0.65765	1	0.81129	No	1.24071	0	-0.0479678	0.971928	1	0.971928	No
ENST00000359741.10	ENSG00000104635	SLC39A14	0	11.504	107.203	9.559	0	76.058	1.58586	1.2	1.37265	0.297968	0.964606	0.569171	No	1.58586	0.4	1.11771	0.688937	1	0.822874	No
ENST00000359742.9	ENSG00000155974	GRIP1	183.023	267.466	212.274	166.861	169.768	267.894	2.32063	-2	-0.643826	7.64161e-07	8.53368e-06	3.98839e-06	Yes	2.32063	-1.85	-0.379485	0.114685	0.735081	0.388044	No
ENST00000359744.8	ENSG00000144362	PHOSPHO2	27.628	41.58	49.821	41.894	60.914	27.237	1.59209	-0.45	-0.112402	0.65765	1	0.81129	No	1.59209	-0.05	0.111622	0.929905	1	0.942418	No
ENST00000359750.8	ENSG00000067221	STOML1	91.861	111.79	195.088	103.867	164.203	158.279	2.11124	0.65	0.187241	0.545373	1	0.745494	No	2.11124	1.7	0.494631	0.15691	0.735081	0.437675	No
ENST00000359751.8	ENSG00000243364	EFNA4	15.594	34.037	9.606	9	38.171	0	1.3268	-1.8	-1.12881	0.124063	0.745927	0.406262	No	1.3268	-0.65	-0.509224	0.545244	1	0.7421	No
ENST00000359766.7	ENSG00000198586	TLK1	368.342	482.65	827.741	380.351	503.098	582.84	2.68943	-0.05	-0.0199433	0.929618	1	0.9426	No	2.68943	0.2	0.0349623	0.819505	1	0.889843	No
ENST00000359774.9	ENSG00000196151	WDSUB1	92.018	189.897	213.13	150.346	176.864	209.169	2.19013	0.2	0.0271642	0.819193	1	0.892383	No	2.19013	1.4	0.303352	0.238204	0.855831	0.513637	No
ENST00000359775.10	ENSG00000175048	ZDHHC14	12.81	32.591	34.676	44.392	54.993	39.572	1.56266	0.65	0.365912	0.545373	1	0.745494	No	1.56266	1.15	0.609747	0.317035	1	0.576376	No
ENST00000359783.8	ENSG00000196704	AMZ2	33.09	4.731	60.777	93.283	31.175	13.497	1.62854	1.25	1.12438	0.28167	0.933834	0.558465	No	1.62854	0.15	-0.192671	0.854632	1	0.906591	No
ENST00000359793.7	ENSG00000183137	CEP57L1	178.779	204.785	303.698	238.381	178.388	223.893	2.3221	0.4	0.0452511	0.687739	1	0.828301	No	2.3221	-1.5	-0.24074	0.210401	0.802726	0.489789	No
ENST00000359794.11	ENSG00000152556	PFKM	1146.41	1597.02	1173.43	1364.23	1331.5	1605.31	3.10733	-1.2	-0.341348	0.297968	0.964606	0.569171	No	3.10733	-0.25	-0.020474	0.785112	1	0.872602	No
ENST00000359798.9	ENSG00000198482	ZNF808	19.566	48.657	132.007	128.755	23.016	45.893	1.78166	2	1.52275	7.64161e-07	8.53368e-06	3.98839e-06	Yes	1.78166	-0.05	-0.0736006	0.929905	1	0.942418	No
ENST00000359801.8	ENSG00000196209	SIRPB2	12.112	29.099	29.897	48.054	15.928	6.518	1.38224	1.25	0.560874	0.28167	0.933834	0.558465	No	1.38224	-1.35	-0.82138	0.252858	0.883506	0.525072	No
ENST00000359831.8	ENSG00000056972	TRAF3IP2	500.776	651.141	685.423	443.198	401.874	479.654	2.7061	-2	-0.544582	7.64161e-07	8.53368e-06	3.98839e-06	Yes	2.7061	-2	-0.706536	7.64161e-07	8.01961e-06	3.82158e-06	Yes
ENST00000359832.8	ENSG00000241468	ATP5MF	39.269	51.554	91.184	32.915	33.215	39.042	1.6496	-0.2	-0.0872379	0.819193	1	0.892383	No	1.6496	-1.85	-0.578805	0.114685	0.735081	0.388044	No
ENST00000359843.8	ENSG00000111206	FOXM1	3254.87	4618.2	2815.73	3030.7	3211.2	4007.8	3.52828	-2	-0.789878	7.64161e-07	8.53368e-06	3.98839e-06	Yes	3.52828	-2	-0.361676	7.64161e-07	8.01961e-06	3.82158e-06	Yes
ENST00000359856.11	ENSG00000162704	ARPC5	1096.91	1548.19	1462.05	1382.1	843.17	1289.15	3.0874	-2	-0.296798	7.64161e-07	8.53368e-06	3.98839e-06	Yes	3.0874	-2	-0.584046	7.64161e-07	8.01961e-06	3.82158e-06	Yes
ENST00000359858.9	ENSG00000197056	ZMYM1	310.088	364.809	121.598	529.379	778.25	707.151	2.65818	-0.2	-0.283142	0.819193	1	0.892383	No	2.65818	1.9	0.933952	0.0983384	0.735081	0.363994	No
ENST00000359862.8	ENSG00000149582	TMEM25	65.394	53.59	240.622	0	0	0	1.76182	0	0.497067	0.972203	1	0.972203	No	1.76182	-2	-3.87011	7.64161e-07	8.01961e-06	3.82158e-06	Yes
ENST00000359863.8	ENSG00000196367	TRRAP	62.812	422.469	428.724	377.671	467.652	417.453	2.55483	0.45	0.19919	0.65765	1	0.81129	No	2.55483	0.95	0.566183	0.396129	1	0.636379	No
ENST00000359864.8	ENSG00000197905	TEAD4	432.225	575.154	541.649	446.125	545.784	630.944	2.70616	-2	-0.457158	7.64161e-07	8.53368e-06	3.98839e-06	Yes	2.70616	0.25	0.0167897	0.785112	1	0.872602	No
ENST00000359866.9	ENSG00000130311	DDA1	918.149	1193.72	1596.37	1154.19	1454.7	1709.55	3.10207	0.1	-0.0189954	0.891086	1	0.925579	No	3.10207	2	0.345096	7.64161e-07	8.01961e-06	3.82158e-06	Yes
ENST00000359867.7	ENSG00000213923	CSNK1E	0	0	169.324	1283.65	642.064	219.643	2.50485	1.95	6.91873	0.0748878	0.745927	0.326667	No	2.50485	2	5.29859	7.64161e-07	8.01961e-06	3.82158e-06	Yes
ENST00000359875.9	ENSG00000197568	HHLA3	26.175	28.535	66.962	50.406	27.313	30.534	1.57148	1.85	0.643377	0.10974	0.745927	0.388474	No	1.57148	-0.45	-0.263422	0.658071	1	0.80612	No
ENST00000359878.8	ENSG00000155729	KCTD18	116.376	149.453	254.576	230.994	165.044	138.624	2.22524	1.35	0.341418	0.250174	0.878461	0.532768	No	2.22524	-0.5	-0.135546	0.627859	1	0.789326	No
ENST00000359882.8	ENSG00000102312	PORCN	17.954	0	17.549	0	8.726	44.685	0.999807	0.75	1.07601	0.492835	1	0.711134	No	0.999807	0.9	2.13788	0.419647	1	0.653613	No
ENST00000359883.6	ENSG00000147853	AK3	255.009	227.343	401.572	352.5	208.801	199.911	2.4184	0.4	0.128059	0.687739	1	0.828301	No	2.4184	-1.45	-0.528016	0.223667	0.828232	0.500849	No
ENST00000359889.9	ENSG00000071889	FAM3A	251.196	232.86	238.842	44.693	188.68	376.994	2.30644	-1.65	-1.37246	0.165462	0.745927	0.455197	No	2.30644	-0.55	-0.170296	0.598956	1	0.773334	No
ENST00000359890.8	ENSG00000100461	RBM23	33.506	51.577	80.838	76.055	33.16	48.536	1.72059	1.7	0.420438	0.151616	0.745927	0.439921	No	1.72059	-1.1	-0.333474	0.334311	1	0.588306	No
ENST00000359893.4	ENSG00000082153	BZW1	7.698	12.02	20.842	10.088	10.06	31.304	1.19262	-0.05	0.0337079	0.929618	1	0.9426	No	1.19262	0.9	0.423052	0.419647	1	0.653613	No
ENST00000359895.6	ENSG00000196923	PDLIM7	35.209	28.103	61.82	81.152	21.5	33.024	1.6444	1.35	0.608633	0.250174	0.878461	0.532768	No	1.6444	-1.2	-0.443251	0.300046	0.976637	0.562191	No
ENST00000359902.2	ENSG00000168071	CCDC88B	32.185	18.156	38.3	68.828	24.766	39.185	1.58635	1.05	0.578461	0.351154	1	0.608112	No	1.58635	0.25	0.0253862	0.785112	1	0.872602	No
ENST00000359904.8	ENSG00000196704	AMZ2	880.254	1314.86	1549.4	1236.68	965.672	997.71	3.04008	-0.35	-0.00424464	0.71943	1	0.844005	No	3.04008	-2	-0.372938	7.64161e-07	8.01961e-06	3.82158e-06	Yes
ENST00000359920.11	ENSG00000104880	ARHGEF18	233.373	229.278	792.018	515.289	434.616	792.284	2.66202	2	1.04621	7.64161e-07	8.53368e-06	3.98839e-06	Yes	2.66202	1.95	0.988824	0.0785986	0.735081	0.328202	No
ENST00000359928.8	ENSG00000140464	PML	34.047	0	117.561	7.31	17.862	63.963	1.59746	1	1.25128	0.37041	1	0.621198	No	1.59746	0.8	0.74982	0.468498	1	0.690023	No
ENST00000359930.8	ENSG00000196562	SULF2	138.813	173.945	190.412	168.541	146.706	170.378	2.17913	-0.05	0.0549527	0.929618	1	0.9426	No	2.17913	-0.4	-0.0719563	0.688937	1	0.822874	No
ENST00000359933.6	ENSG00000066739	ATG2B	586.499	788.109	859.053	704.304	785.535	825.014	2.86057	-2	-0.231213	7.64161e-07	8.53368e-06	3.98839e-06	Yes	2.86057	-0.45	-0.0488206	0.658071	1	0.80612	No
ENST00000359942.8	ENSG00000197429	IPP	20.434	42.582	67.599	25.185	16.286	26.518	1.43965	1.1	0.983052	0.33271	1	0.595208	No	1.43965	0.6	0.400903	0.571116	1	0.757036	No
ENST00000359943.8	ENSG00000196937	FAM3C	12742.6	19222	30577.4	25076.7	14711	17277.2	4.2706	2	0.369299	7.64161e-07	8.53368e-06	3.98839e-06	Yes	4.2706	-2	-0.282114	7.64161e-07	8.01961e-06	3.82158e-06	Yes
ENST00000359944.10	ENSG00000136521	NDUFB5	840.087	1300.68	1426.59	1103.4	1003.14	1004.18	3.02378	-1.4	-0.144484	0.235545	0.853642	0.520711	No	3.02378	-1.75	-0.311036	0.143222	0.735081	0.422012	No
ENST00000359947.9	ENSG00000142949	PTPRF	3050.83	4472.09	3621.51	3056.69	2660.82	2957.93	3.50711	-2	-0.566684	7.64161e-07	8.53368e-06	3.98839e-06	Yes	3.50711	-2	-0.644429	7.64161e-07	8.01961e-06	3.82158e-06	Yes
ENST00000359949.11	ENSG00000135124	P2RX4	17.755	0	12.849	0	23.443	36.294	1.17923	-0.5	-0.778349	0.628575	1	0.79477	No	1.17923	1.5	1.16536	0.210401	0.802726	0.489789	No
ENST00000359957.8	ENSG00000174744	BRMS1	3209.34	4311.5	5090.23	3900.42	4283.21	4706.18	3.60777	-2	-0.122149	7.64161e-07	8.53368e-06	3.98839e-06	Yes	3.60777	0.75	0.0534534	0.493557	1	0.707104	No
ENST00000359971.4	ENSG00000197363	ZNF517	59.545	92.494	156.957	101.194	168.343	174.897	2.06655	1.35	0.389346	0.250174	0.878461	0.532768	No	2.06655	1.95	0.866112	0.0785986	0.735081	0.328202	No
ENST00000359979.8	ENSG00000107771	CCSER2	9.505	47.287	26.811	15.959	8.074	5.432	1.31216	-0.9	-0.603889	0.418828	1	0.659609	No	1.31216	-1.4	-1.29866	0.238204	0.855831	0.513637	No
ENST00000359980.5	ENSG00000155256	ZFYVE27	407.184	493.734	945.178	811.856	1077.82	1167.06	2.88335	1.95	0.603074	0.0748878	0.745927	0.326667	No	2.88335	2	1.1137	7.64161e-07	8.01961e-06	3.82158e-06	Yes
ENST00000359984.12	ENSG00000188603	CLN3	123.397	213.738	141.688	156.79	125.602	170.461	2.17209	-1.1	-0.499234	0.33271	1	0.595208	No	2.17209	-0.75	-0.302953	0.493557	1	0.707104	No
ENST00000359995.10	ENSG00000161547	SRSF2	9477.23	13130.9	12381.7	10479	9025.97	10674.1	4.01861	-2	-0.360211	7.64161e-07	8.53368e-06	3.98839e-06	Yes	4.01861	-2	-0.43422	7.64161e-07	8.01961e-06	3.82158e-06	Yes
ENST00000360000.8	ENSG00000180964	TCEAL8	118.808	117.438	343.332	266.597	89.18	75.059	2.1956	1.95	0.89349	0.0748878	0.745927	0.326667	No	2.1956	-1.75	-0.72741	0.143222	0.735081	0.422012	No
ENST00000360001.12	ENSG00000078808	SDF4	9752.19	12870.6	13073	9968.68	8409.95	9576.93	4.00802	-2	-0.338792	7.64161e-07	8.53368e-06	3.98839e-06	Yes	4.00802	-2	-0.541843	7.64161e-07	8.01961e-06	3.82158e-06	Yes
ENST00000360003.7	ENSG00000197771	MCMBP	1268.58	2036.16	1992.39	1979.49	1730.15	1522.14	3.22281	-0.95	-0.142642	0.395059	1	0.64154	No	3.22281	-1.15	-0.257101	0.317035	1	0.576376	No
ENST00000360004.5	ENSG00000196126	HLA-DRB1	15	15	56	32	25	38	1.46364	1.95	0.87346	0.0748878	0.745927	0.326667	No	1.46364	1.85	0.698218	0.114685	0.735081	0.388044	No
ENST00000360009.6	ENSG00000117682	DHDDS	154.177	296.132	177.205	329.039	190.437	472.895	2.41927	-0.1	-0.0399121	0.891086	1	0.925579	No	2.41927	0.35	0.276416	0.720696	1	0.839906	No
ENST00000360019.8	ENSG00000188603	CLN3	48.957	11.22	0	28.161	18.548	0	1.37304	-0.7	-0.64301	0.518792	1	0.7282	No	1.37304	-1.7	-2.60424	0.15691	0.735081	0.437675	No
ENST00000360025.7	ENSG00000137486	ARRB1	18.592	10.616	18.604	18.611	0	3.4	1.13411	-0.7	-0.290064	0.518792	1	0.7282	No	1.13411	-1.95	-1.82978	0.0785986	0.735081	0.328202	No
ENST00000360029.4	ENSG00000183783	KCTD8	4	9	6	13	13	10	0.973269	0.3	0.202884	0.752118	1	0.860326	No	0.973269	1.1	0.355361	0.334311	1	0.588306	No
ENST00000360031.6	ENSG00000197586	ENTPD6	1047.2	1496.06	1581.96	1259.71	984.473	1390.12	3.09765	-1.4	-0.166961	0.235545	0.853642	0.520711	No	3.09765	-1.85	-0.293366	0.114685	0.735081	0.388044	No
ENST00000360046.10	ENSG00000197576	HOXA4	0	130.069	237.851	0	0	242.147	1.91156	0.4	0.386391	0.687739	1	0.828301	No	1.91156	0.55	0.495893	0.598956	1	0.773334	No
ENST00000360051.7	ENSG00000168385	SEPTIN2	176.2	285.41	279.939	183.378	94.109	97.122	2.2349	-0.4	-0.0324945	0.687739	1	0.828301	No	2.2349	-1.55	-1.36019	0.196805	0.776179	0.476087	No
ENST00000360060.7	ENSG00000152952	PLOD2	633.862	1201.38	1623.32	1275.04	674.458	604.093	2.9735	1.15	0.220482	0.315232	0.999341	0.582517	No	2.9735	-1.95	-0.764745	0.0785986	0.735081	0.328202	No
ENST00000360066.6	ENSG00000117266	CDK18	189.197	227.322	556.629	483.327	291.148	296.174	2.51786	1.9	0.806162	0.0937045	0.745927	0.362853	No	2.51786	0.75	0.202097	0.493557	1	0.707104	No
ENST00000360079.8	ENSG00000196419	XRCC6	22364.4	30280.5	30345.7	23846.1	25659.8	28050.2	4.4093	-2	-0.337645	7.64161e-07	8.53368e-06	3.98839e-06	Yes	4.4093	-2	-0.203904	7.64161e-07	8.01961e-06	3.82158e-06	Yes
ENST00000360091.3	ENSG00000182944	EWSR1	273.363	381.543	1094.83	832.056	260.939	425.668	2.69444	2	1.13029	7.64161e-07	8.53368e-06	3.98839e-06	Yes	2.69444	-1.2	-0.215271	0.300046	0.976637	0.562191	No
ENST00000360105.8	ENSG00000008441	NFIX	560.349	823.443	262.228	502.54	646.7	800.282	2.76095	-1.95	-1.1205	0.0748878	0.745927	0.326667	No	2.76095	-1.15	-0.145692	0.317035	1	0.576376	No
ENST00000360110.9	ENSG00000072274	TFRC	29033.4	41315	15215.9	13222.5	27707.4	33860.1	4.42348	-2	-1.68225	7.64161e-07	8.53368e-06	3.98839e-06	Yes	4.42348	-2	-0.433423	7.64161e-07	8.01961e-06	3.82158e-06	Yes
ENST00000360127.7	ENSG00000187624	C17orf97	42	66	148.288	139.824	58	46	1.89155	2	0.957331	7.64161e-07	8.53368e-06	3.98839e-06	Yes	1.89155	-0.95	-0.276014	0.396129	1	0.636379	No
ENST00000360128.11	ENSG00000198042	MAK16	743.589	1242.73	1205.27	979.693	957.923	1123.64	2.99601	-1.7	-0.228177	0.151616	0.745927	0.439921	No	2.99601	-1.15	-0.170753	0.317035	1	0.576376	No
ENST00000360131.5	ENSG00000084693	AGBL5	245.22	197.374	953.438	679.452	374.245	289.36	2.61866	2	1.39462	7.64161e-07	8.53368e-06	3.98839e-06	Yes	2.61866	0.75	0.321748	0.493557	1	0.707104	No
ENST00000360132.7	ENSG00000003400	CASP10	43.344	34.876	0	65.172	28.399	18.702	1.54378	-1.05	-1.1358	0.351154	1	0.608112	No	1.54378	-1	-0.745353	0.371786	1	0.615235	No
ENST00000360135.8	ENSG00000168781	PPIP5K1	19.02	81.722	181.109	75.309	59.33	86.407	1.89177	1.05	0.877039	0.351154	1	0.608112	No	1.89177	0.55	0.211821	0.598956	1	0.773334	No
ENST00000360144.7	ENSG00000066468	FGFR2	34.051	0	225.519	110.337	35.46	128.003	1.94364	1.95	3.32826	0.0748878	0.745927	0.326667	No	1.94364	1.6	2.37316	0.183692	0.750229	0.464823	No
ENST00000360150.9	ENSG00000087502	ERGIC2	1152.57	1579.2	1736.89	1386.97	1130.57	1346.31	3.12827	-2	-0.2518	7.64161e-07	8.53368e-06	3.98839e-06	Yes	3.12827	-2	-0.449075	7.64161e-07	8.01961e-06	3.82158e-06	Yes
ENST00000360151.9	ENSG00000183793	NPIPA5	53.605	74.128	93.838	130.443	332.363	413.325	2.24318	0.9	0.426553	0.418828	1	0.659609	No	2.24318	2	2.244	7.64161e-07	8.01961e-06	3.82158e-06	Yes
ENST00000360168.7	ENSG00000111319	SCNN1A	1171.67	1424.77	2201.7	1437.37	772.923	1057.93	3.10678	0.6	0.103264	0.571843	1	0.760533	No	3.10678	-2	-0.704117	7.64161e-07	8.01961e-06	3.82158e-06	Yes
ENST00000360171.11	ENSG00000196873	CBWD3	32.425	57.6	57.625	25.63	64.576	78.94	1.70412	-0.9	-0.820316	0.418828	1	0.659609	No	1.70412	1.4	0.433159	0.238204	0.855831	0.513637	No
ENST00000360187.9	ENSG00000196458	ZNF605	20.093	17.304	88.561	16.273	42.399	42.094	1.56195	0.85	0.851396	0.443061	1	0.676515	No	1.56195	1.55	0.675767	0.196805	0.776179	0.476087	No
ENST00000360190.8	ENSG00000136861	CDK5RAP2	596.586	650.382	487.216	444.115	688.02	916.621	2.77764	-2	-0.840236	7.64161e-07	8.53368e-06	3.98839e-06	Yes	2.77764	0.7	0.11533	0.519508	1	0.724208	No
ENST00000360194.8	ENSG00000197798	FAM118B	48.505	20.297	95.918	52.199	25.792	86.048	1.71177	0.9	0.559892	0.418828	1	0.659609	No	1.71177	0	0.0949059	0.971928	1	0.971928	No
ENST00000360203.11	ENSG00000258366	RTEL1	514.183	562.954	310.524	297.756	698.93	712.079	2.71121	-2	-1.05558	7.64161e-07	8.53368e-06	3.98839e-06	Yes	2.71121	0.75	0.128755	0.493557	1	0.707104	No
ENST00000360212.6	ENSG00000117335	CD46	147.306	135.758	1292.4	809.775	335.253	158.353	2.6385	2	2.40645	7.64161e-07	8.53368e-06	3.98839e-06	Yes	2.6385	0.85	0.72598	0.443886	1	0.671867	No
ENST00000360214.8	ENSG00000157557	ETS2	51.117	102.353	72.632	71.434	79.868	31.155	1.84384	-1.4	-0.448343	0.235545	0.853642	0.520711	No	1.84384	-1.3	-0.83505	0.268404	0.913144	0.53946	No
ENST00000360238.6	ENSG00000180891	CUEDC1	12.361	0	42.696	9.428	15.127	4.101	1.23934	1.25	1.40722	0.28167	0.933834	0.558465	No	1.23934	0.75	0.496071	0.493557	1	0.707104	No
ENST00000360240.10	ENSG00000047849	MAP4	1116.5	1615.29	1082.75	829.089	1248.41	1471.08	3.07742	-2	-0.891815	7.64161e-07	8.53368e-06	3.98839e-06	Yes	3.07742	-1.95	-0.245669	0.0785986	0.735081	0.328202	No
ENST00000360244.8	ENSG00000117362	APH1A	4131.57	5433.81	6050.99	5162.37	4583.15	4934.11	3.68472	-2	-0.139122	7.64161e-07	8.53368e-06	3.98839e-06	Yes	3.68472	-2	-0.227791	7.64161e-07	8.01961e-06	3.82158e-06	Yes
ENST00000360252.8	ENSG00000102710	SUPT20H	79.549	128.198	230.797	142.39	190.702	167.755	2.13456	1.25	0.411867	0.28167	0.933834	0.558465	No	2.13456	1.4	0.402799	0.238204	0.855831	0.513637	No
ENST00000360258.8	ENSG00000170854	RIOX2	498.31	750.766	737.99	546.355	546.181	637.699	2.77135	-1.9	-0.377964	0.0937045	0.745927	0.362853	No	2.77135	-1.9	-0.312386	0.0983384	0.735081	0.363994	No
ENST00000360264.7	ENSG00000257923	CUX1	784.464	629.661	1114.21	901.81	546.28	1005.3	2.87366	0.35	0.193232	0.71943	1	0.844005	No	2.87366	-0.8	-0.306885	0.468498	1	0.690023	No
ENST00000360265.9	ENSG00000196526	AFAP1	0	0	226.889	477.073	262.063	0	2.16172	1.95	5.53237	0.0748878	0.745927	0.326667	No	2.16172	1.7	5.09131	0.15691	0.735081	0.437675	No
ENST00000360270.7	ENSG00000147065	MSN	13427	18420	12861.9	10826.8	14346	17166.1	4.14814	-2	-0.793108	7.64161e-07	8.53368e-06	3.98839e-06	Yes	4.14814	-2	-0.252424	7.64161e-07	8.01961e-06	3.82158e-06	Yes
ENST00000360280.8	ENSG00000197969	VPS13A	171.244	187.906	205.558	118.409	215.179	284.961	2.28728	-1.75	-0.632054	0.138435	0.745927	0.42605	No	2.28728	0.25	0.102386	0.785112	1	0.872602	No
ENST00000360299.10	ENSG00000111540	RAB5B	27.708	51.326	66.066	60.68	23.065	51.383	1.66035	1.15	0.357927	0.315232	0.999341	0.582517	No	1.66035	-0.9	-0.344731	0.419647	1	0.653613	No
ENST00000360301.8	ENSG00000168781	PPIP5K1	415.175	0	168.879	222.992	0	350.044	2.31737	0	-0.661211	0.972203	1	0.972203	No	2.31737	-0.35	-0.70429	0.720696	1	0.839906	No
ENST00000360310.6	ENSG00000198604	BAZ1A	1213.83	1697.58	1608.12	1445.51	1267.06	1683.21	3.14782	-2	-0.345109	7.64161e-07	8.53368e-06	3.98839e-06	Yes	3.14782	-2	-0.242849	7.64161e-07	8.01961e-06	3.82158e-06	Yes
ENST00000360311.5	ENSG00000197385	ZNF860	98	141	174.97	136.895	101	106	2.08315	0.3	0.0337826	0.752118	1	0.860326	No	2.08315	-2	-0.494787	7.64161e-07	8.01961e-06	3.82158e-06	Yes
ENST00000360315.7	ENSG00000167491	GATAD2A	373.236	439.098	655.03	490.654	443.939	481.419	2.68082	0.45	0.0781006	0.65765	1	0.81129	No	2.68082	-0.35	-0.0332568	0.720696	1	0.839906	No
ENST00000360319.9	ENSG00000196924	FLNA	16348.2	20948.8	21112.5	18369.1	21114.8	28199.3	4.30089	-2	-0.298041	7.64161e-07	8.53368e-06	3.98839e-06	Yes	4.30089	1.75	0.16006	0.143222	0.735081	0.422012	No
ENST00000360321.7	ENSG00000196476	C20orf96	33.684	61.319	110.543	131.937	147.843	170.711	2.01233	1.9	0.952264	0.0937045	0.745927	0.362853	No	2.01233	2	1.53503	7.64161e-07	8.01961e-06	3.82158e-06	Yes
ENST00000360325.11	ENSG00000181885	CLDN7	1856.37	2417.72	4869.41	3209.05	1472.55	1808.75	3.38632	2	0.516967	7.64161e-07	8.53368e-06	3.98839e-06	Yes	3.38632	-2	-0.602884	7.64161e-07	8.01961e-06	3.82158e-06	Yes
ENST00000360338.4	ENSG00000197714	ZNF460	60.769	127.403	157.434	168.406	134.572	108.328	2.08346	1.4	0.349823	0.235545	0.853642	0.520711	No	2.08346	0.2	0.087583	0.819505	1	0.889843	No
ENST00000360356.6	ENSG00000138496	PARP9	53.795	75.514	170.994	12.92	51.138	23.878	1.81551	-0.25	-0.290907	0.784672	1	0.875719	No	1.81551	-1.65	-1.22535	0.17006	0.735081	0.450392	No
ENST00000360357.8	ENSG00000197808	ZNF461	0	0	42.05	28.56	17.298	32.82	1.28117	1.95	2.73893	0.0748878	0.745927	0.326667	No	1.28117	1.25	2.04724	0.283852	0.943429	0.5516	No
ENST00000360359.5	ENSG00000064999	ANKS1A	1010.27	1387.96	2073.86	1543.88	1617.61	1839.51	3.17138	2	0.219845	7.64161e-07	8.53368e-06	3.98839e-06	Yes	3.17138	2	0.288185	7.64161e-07	8.01961e-06	3.82158e-06	Yes
ENST00000360370.9	ENSG00000114544	SLC41A3	1289.18	1624.14	1790.7	1399.59	1768.9	2148.36	3.20535	-2	-0.259395	7.64161e-07	8.53368e-06	3.98839e-06	Yes	3.20535	1.9	0.19147	0.0983384	0.735081	0.363994	No
ENST00000360375.8	ENSG00000133739	LRRCC1	132.107	175.569	124.177	124.215	322.119	327.157	2.29	-2	-0.750357	7.64161e-07	8.53368e-06	3.98839e-06	Yes	2.29	2	0.663067	7.64161e-07	8.01961e-06	3.82158e-06	Yes
ENST00000360379.4	ENSG00000163216	SPRR2D	78.995	84.87	103	35.648	36	52	1.79927	-1.85	-0.68189	0.10974	0.745927	0.388474	No	1.79927	-2	-1.07228	7.64161e-07	8.01961e-06	3.82158e-06	Yes
ENST00000360382.4	ENSG00000196636	SDHAF3	21.041	44.333	48.217	21.292	31.054	30.144	1.49205	-1.05	-0.515923	0.351154	1	0.608112	No	1.49205	-0.6	-0.285143	0.571116	1	0.757036	No
ENST00000360383.7	ENSG00000130177	CDC16	479.585	692.478	691.285	542.024	378.712	0	2.61481	-0.9	-0.192697	0.418828	1	0.659609	No	2.61481	-1.95	-4.65764	0.0785986	0.735081	0.328202	No
ENST00000360384.9	ENSG00000165119	HNRNPK	13517.3	18232.9	22180.9	17794.1	14416	17346.6	4.21543	-1.8	-0.0449117	0.124063	0.745927	0.406262	No	4.21543	-2	-0.241732	7.64161e-07	8.01961e-06	3.82158e-06	Yes
ENST00000360385.7	ENSG00000130803	ZNF317	181.557	275.868	131.817	260.86	182.052	330.15	2.34761	-1.15	-0.515191	0.315232	0.999341	0.582517	No	2.34761	-0.35	-0.0701027	0.720696	1	0.839906	No
ENST00000360403.7	ENSG00000070785	EIF2B3	452.355	749.672	635.517	635.101	693.892	749.572	2.79797	-1.35	-0.254546	0.250174	0.878461	0.532768	No	2.79797	0.35	0.0457503	0.720696	1	0.839906	No
ENST00000360409.7	ENSG00000118257	NRP2	912.705	1480.07	1446.55	990.463	1101.29	1281.46	3.04986	-1.65	-0.37609	0.165462	0.745927	0.455197	No	3.04986	-1.15	-0.224115	0.317035	1	0.576376	No
ENST00000360415.7	ENSG00000241258	CRCP	20.912	13.159	89.635	62.085	39.974	184.263	1.82242	1.95	1.29614	0.0748878	0.745927	0.326667	No	1.82242	1.75	2.09135	0.143222	0.735081	0.422012	No
ENST00000360418.4	ENSG00000241635	UGT1A1	188.979	333.044	514.169	453.636	646.474	734.706	2.65663	2	0.532616	7.64161e-07	8.53368e-06	3.98839e-06	Yes	2.65663	2	1.14086	7.64161e-07	8.01961e-06	3.82158e-06	Yes
ENST00000360426.8	ENSG00000124214	STAU1	2742	4053.83	2760.96	2247.87	3236.69	3948.29	3.48685	-2	-0.834214	7.64161e-07	8.53368e-06	3.98839e-06	Yes	3.48685	-1.6	-0.158867	0.183692	0.750229	0.464823	No
ENST00000360428.9	ENSG00000134762	DSC3	1521.38	2406.08	2327.73	1635.65	1498.35	1811.41	3.25227	-1.95	-0.427226	0.0748878	0.745927	0.326667	No	3.25227	-2	-0.541378	7.64161e-07	8.01961e-06	3.82158e-06	Yes
ENST00000360439.8	ENSG00000169375	SIN3A	1578.67	1918.81	2850.11	2252.83	2036.71	1987.19	3.28578	1.85	0.190711	0.10974	0.745927	0.388474	No	3.28578	0.1	0.0494557	0.890817	1	0.924225	No
ENST00000360448.8	ENSG00000164674	SYTL3	368.167	489.775	1871.48	1356.8	876.285	916.966	2.95099	2	1.5251	7.64161e-07	8.53368e-06	3.98839e-06	Yes	2.95099	2	0.843084	7.64161e-07	8.01961e-06	3.82158e-06	Yes
ENST00000360458.5	ENSG00000123562	MORF4L2	3591.84	4615.67	3679.81	2265.1	3601.1	3755.73	3.54428	-2	-0.860316	7.64161e-07	8.53368e-06	3.98839e-06	Yes	3.54428	-2	-0.395933	7.64161e-07	8.01961e-06	3.82158e-06	Yes
ENST00000360466.6	ENSG00000160087	UBE2J2	75.099	110.892	115.087	111.35	67.457	63.632	1.93388	0	0.0249604	0.972203	1	0.972203	No	1.93388	-1.6	-0.632422	0.183692	0.750229	0.464823	No
ENST00000360467.7	ENSG00000134871	COL4A2	5435.92	7175.59	7951.18	6111.31	2818.26	3884.64	3.72792	-2	-0.217354	7.64161e-07	8.53368e-06	3.98839e-06	Yes	3.72792	-2	-1.1484	7.64161e-07	8.01961e-06	3.82158e-06	Yes
ENST00000360472.9	ENSG00000162734	PEA15	3389.76	4471.82	8400.6	6471.89	8176.25	9370.37	3.7978	2	0.536929	7.64161e-07	8.53368e-06	3.98839e-06	Yes	3.7978	2	0.929537	7.64161e-07	8.01961e-06	3.82158e-06	Yes
ENST00000360476.8	ENSG00000197696	NMB	1441.01	2024.11	2234.03	1612.34	1220.59	1417.59	3.19874	-2	-0.206416	7.64161e-07	8.53368e-06	3.98839e-06	Yes	3.19874	-2	-0.538857	7.64161e-07	8.01961e-06	3.82158e-06	Yes
ENST00000360482.7	ENSG00000134668	SPOCD1	17.944	30.069	66.475	28.93	30.213	30.041	1.51159	0.6	0.407217	0.571843	1	0.760533	No	1.51159	0.3	0.139665	0.752534	1	0.856489	No
ENST00000360506.6	ENSG00000174606	ANGEL2	122.773	322.488	287.185	166.348	327.485	454.433	2.39853	-0.8	-0.50582	0.467777	1	0.694702	No	2.39853	1.35	0.587952	0.252858	0.883506	0.525072	No
ENST00000360507.10	ENSG00000115649	CNPPD1	1266.06	1573.13	2080.24	1626.21	1518.37	1999.24	3.20073	0.05	-0.0172081	0.929618	1	0.9426	No	3.20073	0.65	0.051454	0.545244	1	0.7421	No
ENST00000360515.7	ENSG00000158985	CDC42SE2	1565.17	2064.56	2373.83	1979.42	1542.7	1649.5	3.25051	-1.55	-0.125635	0.192605	0.779763	0.481655	No	3.25051	-2	-0.434585	7.64161e-07	8.01961e-06	3.82158e-06	Yes
ENST00000360521.7	ENSG00000170525	PFKFB3	234.866	301.214	261.146	205.95	126.907	374.598	2.39005	-1.55	-0.492778	0.192605	0.779763	0.481655	No	2.39005	-0.9	-0.377785	0.419647	1	0.653613	No
ENST00000360525.9	ENSG00000185808	PIGP	120.958	101.776	232.276	129.889	90.135	116.049	2.08958	0.7	0.191548	0.518792	1	0.7282	No	2.08958	-0.65	-0.368675	0.545244	1	0.7421	No
ENST00000360534.8	ENSG00000197635	DPP4	0	71.663	72.523	82.106	9.137	0	1.58708	0.95	0.98105	0.395059	1	0.64154	No	1.58708	-0.5	-0.641618	0.627859	1	0.789326	No
ENST00000360538.7	ENSG00000197579	TOPORS	881.986	1343.23	1233.72	1112.58	715.82	863.438	2.99022	-1.6	-0.262205	0.178869	0.755317	0.46912	No	2.99022	-2	-0.690982	7.64161e-07	8.01961e-06	3.82158e-06	Yes
ENST00000360541.10	ENSG00000120705	ETF1	6137.93	8776.61	8985.57	7351.29	7207.42	7914.98	3.86867	-2	-0.253612	7.64161e-07	8.53368e-06	3.98839e-06	Yes	3.86867	-2	-0.221342	7.64161e-07	8.01961e-06	3.82158e-06	Yes
ENST00000360564.5	ENSG00000198598	MMP17	185.473	258.29	343.249	231.964	180.065	258.99	2.35625	0.15	-0.0124806	0.85454	1	0.908916	No	2.35625	-1	-0.156808	0.371786	1	0.615235	No
ENST00000360565.8	ENSG00000126461	SCAF1	5825.44	7235.78	9369.05	7221.77	8226.93	9696.67	3.87641	-0.15	-0.0219971	0.85454	1	0.908916	No	3.87641	2	0.19832	7.64161e-07	8.01961e-06	3.82158e-06	Yes
ENST00000360566.6	ENSG00000171848	RRM2	385.843	570.336	701.803	408.106	281.992	362.276	2.63311	-1	-0.276208	0.37041	1	0.621198	No	2.63311	-2	-0.794217	7.64161e-07	8.01961e-06	3.82158e-06	Yes
ENST00000360568.8	ENSG00000072682	P4HA2	383.743	602.946	738.341	686.163	491.447	714.164	2.76209	1.65	0.205391	0.165462	0.745927	0.455197	No	2.76209	0.15	0.0397972	0.854632	1	0.906591	No
ENST00000360570.8	ENSG00000158234	FAIM	7.522	45.221	15.228	42.723	45.382	38.572	1.55091	-0.1	-0.110984	0.891086	1	0.925579	No	1.55091	0.75	0.457228	0.493557	1	0.707104	No
ENST00000360578.7	ENSG00000171368	TPPP	13	9	23	20	10	12	1.17516	1.05	0.402865	0.351154	1	0.608112	No	1.17516	-0.5	-0.243992	0.627859	1	0.789326	No
ENST00000360579.11	ENSG00000111237	VPS29	835.053	1047.71	1252.21	1045.58	898.566	1257.3	3.00023	-1.45	-0.179048	0.221161	0.829225	0.508454	No	3.00023	-1	-0.130055	0.371786	1	0.615235	No
ENST00000360584.6	ENSG00000196517	SLC6A9	17.707	7.436	19.08	11.98	27.269	9.606	1.24398	-0.35	-0.387793	0.71943	1	0.844005	No	1.24398	0.1	0.138544	0.890817	1	0.924225	No
ENST00000360586.8	ENSG00000198554	WDHD1	492.998	611.506	897.663	665.848	658.963	789.527	2.81257	1	0.108329	0.37041	1	0.621198	No	2.81257	1.3	0.137086	0.268404	0.913144	0.53946	No
ENST00000360594.9	ENSG00000165929	TC2N	100.969	279.253	204.861	237.08	240.962	203.473	2.28191	-0.05	0.103897	0.929618	1	0.9426	No	2.28191	0.05	0.21707	0.929905	1	0.942418	No
ENST00000360595.7	ENSG00000116604	MEF2D	883.533	1199.68	1829.14	1337.56	998.981	1185.32	3.06784	1.85	0.217015	0.10974	0.745927	0.388474	No	3.06784	-1.75	-0.130594	0.143222	0.735081	0.422012	No
ENST00000360596.7	ENSG00000131069	ACSS2	1820.27	2044.17	1390.08	1130.45	1028.36	1284.59	3.15451	-2	-0.990666	7.64161e-07	8.53368e-06	3.98839e-06	Yes	3.15451	-2	-0.987658	7.64161e-07	8.01961e-06	3.82158e-06	Yes
ENST00000360597.8	ENSG00000113648	MACROH2A1	5.263	12.096	64.08	120.865	233.976	200.599	2.02005	1.8	2.09136	0.124063	0.745927	0.406262	No	2.02005	2	3.54555	7.64161e-07	8.01961e-06	3.82158e-06	Yes
ENST00000360605.8	ENSG00000105176	URI1	168.303	177.482	295.255	233.044	245.635	271.759	2.34912	1.1	0.2474	0.33271	1	0.595208	No	2.34912	1.55	0.389774	0.196805	0.776179	0.476087	No
ENST00000360612.5	ENSG00000198355	PIM3	6029.2	7758.34	6675.52	4941.94	9734.1	11011.6	3.86898	-2	-0.620549	7.64161e-07	8.53368e-06	3.98839e-06	Yes	3.86898	2	0.374008	7.64161e-07	8.01961e-06	3.82158e-06	Yes
ENST00000360614.8	ENSG00000196365	LONP1	2361.76	3329.7	3110.09	2502.47	3786.75	4142.82	3.48841	-2	-0.378368	7.64161e-07	8.53368e-06	3.98839e-06	Yes	3.48841	2	0.29991	7.64161e-07	8.01961e-06	3.82158e-06	Yes
ENST00000360620.7	ENSG00000196411	EPHB4	69.893	124.58	95.529	111.453	52.315	116.083	1.98531	-0.45	-0.219017	0.65765	1	0.81129	No	1.98531	-0.65	-0.370073	0.545244	1	0.7421	No
ENST00000360629.3	ENSG00000134884	ARGLU1	24.47	25.72	19.761	20.191	16.274	47.541	1.41462	-1.45	-0.617531	0.221161	0.829225	0.508454	No	1.41462	0.05	0.0449031	0.929905	1	0.942418	No
ENST00000360632.8	ENSG00000018408	WWTR1	4180.66	6162.46	8327.89	6690.55	5274.63	6349.14	3.76247	2	0.109945	7.64161e-07	8.53368e-06	3.98839e-06	Yes	3.76247	-1.95	-0.115154	0.0785986	0.735081	0.328202	No
ENST00000360635.7	ENSG00000119185	ITGB1BP1	117.294	61.522	216.448	72.514	99.391	196.647	2.08324	-0.05	-0.0815608	0.929618	1	0.9426	No	2.08324	0.5	0.198381	0.627859	1	0.789326	No
ENST00000360647.9	ENSG00000163848	ZNF148	1441.81	2031.01	2625.98	2166.54	1642.72	1856.4	3.26959	0.3	0.0181483	0.752118	1	0.860326	No	3.26959	-2	-0.297229	7.64161e-07	8.01961e-06	3.82158e-06	Yes
ENST00000360652.7	ENSG00000132635	PCED1A	113.904	207.689	591.65	452.411	296.635	383.28	2.49275	2	1.3236	7.64161e-07	8.53368e-06	3.98839e-06	Yes	2.49275	2	0.824283	7.64161e-07	8.01961e-06	3.82158e-06	Yes
ENST00000360655.8	ENSG00000166833	NAV2	240.306	190.814	623.436	353.302	134.706	428.164	2.4803	1.75	0.698987	0.138435	0.745927	0.42605	No	2.4803	0.1	0.066737	0.890817	1	0.924225	No
ENST00000360656.3	ENSG00000197180	ATP6AP1-DT	14	38	105	76	39	25	1.64594	2	1.33365	7.64161e-07	8.53368e-06	3.98839e-06	Yes	1.64594	0.35	0.17717	0.720696	1	0.839906	No
ENST00000360663.10	ENSG00000107758	PPP3CB	128.61	212.911	105.522	53.957	165.818	93.041	2.11099	-2	-1.32039	7.64161e-07	8.53368e-06	3.98839e-06	Yes	2.11099	-1.1	-0.448407	0.334311	1	0.588306	No
ENST00000360668.8	ENSG00000101460	MAP1LC3A	19.022	11	75.704	44.613	24	29	1.4951	2	1.31911	7.64161e-07	8.53368e-06	3.98839e-06	Yes	1.4951	1.15	0.483874	0.317035	1	0.576376	No
ENST00000360683.6	ENSG00000151292	CSNK1G3	0	132.533	316.952	158.459	0	0	1.94479	1.2	1.10007	0.297968	0.964606	0.569171	No	1.94479	-0.8	-3.57902	0.468498	1	0.690023	No
ENST00000360689.9	ENSG00000033170	FUT8	0	28.587	7.378	0	21.739	29.661	1.23528	-0.6	-1.4099	0.571843	1	0.760533	No	1.23528	0.7	0.624479	0.519508	1	0.724208	No
ENST00000360694.8	ENSG00000112033	PPARD	1256.62	1623.8	2752.61	2321.38	1673.91	2082.22	3.26562	2	0.453347	7.64161e-07	8.53368e-06	3.98839e-06	Yes	3.26562	2	0.155636	7.64161e-07	8.01961e-06	3.82158e-06	Yes
ENST00000360697.4	ENSG00000197381	ADARB1	14.892	0	48.583	16.444	15.585	60.283	1.30143	1.2	1.7136	0.297968	0.964606	0.569171	No	1.30143	1.5	1.97424	0.210401	0.802726	0.489789	No
ENST00000360718.5	ENSG00000161011	SQSTM1	1269.39	1721.97	3859.62	2385.78	2069.91	2691.89	3.33422	2	0.692915	7.64161e-07	8.53368e-06	3.98839e-06	Yes	3.33422	1.95	0.5074	0.0785986	0.735081	0.328202	No
ENST00000360726.3	ENSG00000170915	PAQR8	44.778	0	0	131.357	135.534	0	1.65057	0.45	1.38296	0.65765	1	0.81129	No	1.65057	0	0.6455	0.971928	1	0.971928	No
ENST00000360729.8	ENSG00000189042	ZNF567	10.654	90.899	57.14	0	0	76.527	1.53062	-1	-1.11658	0.37041	1	0.621198	No	1.53062	-0.65	-0.464447	0.545244	1	0.7421	No
ENST00000360737.4	ENSG00000197182	MIRLET7BHG	16	15	171.424	131.629	23.709	26.667	1.76477	2	2.63642	7.64161e-07	8.53368e-06	3.98839e-06	Yes	1.76477	1.4	0.358086	0.238204	0.855831	0.513637	No
ENST00000360742.9	ENSG00000129696	TTI2	71.106	88.86	119.009	51.57	67.048	50.979	1.88016	-1.1	-0.365893	0.33271	1	0.595208	No	1.88016	-1.6	-0.597751	0.183692	0.750229	0.464823	No
ENST00000360743.8	ENSG00000007341	ST7L	43.897	12.653	130.796	103.146	123.238	145.978	1.94612	1.45	1.46931	0.221161	0.829225	0.508454	No	1.94612	1.85	1.59741	0.114685	0.735081	0.388044	No
ENST00000360752.4	ENSG00000139547	RDH16	8.175	4.827	22.089	30.13	13.257	8.038	1.16392	1.8	1.2179	0.124063	0.745927	0.406262	No	1.16392	0.5	0.243893	0.627859	1	0.789326	No
ENST00000360760.9	ENSG00000196141	SPATS2L	4612.35	5964.44	7331.06	6065.07	5335.87	5827.73	3.74802	-0.65	-0.0275356	0.545373	1	0.745494	No	3.74802	-1.7	-0.12924	0.15691	0.735081	0.437675	No
ENST00000360772.7	ENSG00000065534	MYLK	0	11.834	34.116	27.076	0	11.131	1.21868	1.4	1.25606	0.235545	0.853642	0.520711	No	1.21868	-0.05	0.000675099	0.929905	1	0.942418	No
ENST00000360779.4	ENSG00000125775	SDCBP2	404.191	567.751	1818.88	1329.61	353.61	466.735	2.8698	2	1.30737	7.64161e-07	8.53368e-06	3.98839e-06	Yes	2.8698	-2	-0.489225	7.64161e-07	8.01961e-06	3.82158e-06	Yes
ENST00000360787.8	ENSG00000122566	HNRNPA2B1	10810	14835.9	18336	14659.3	15189.2	18866.6	4.16638	-1.6	-0.0400429	0.178869	0.755317	0.46912	No	4.16638	2	0.158256	7.64161e-07	8.01961e-06	3.82158e-06	Yes
ENST00000360790.9	ENSG00000101773	RBBP8	43.958	45.743	31.722	43.246	37.181	52.308	1.65614	-0.9	-0.690317	0.418828	1	0.659609	No	1.65614	-0.35	-0.160955	0.720696	1	0.839906	No
ENST00000360793.8	ENSG00000008283	CYB561	2122.8	2965.2	3362.03	2717.45	4097.86	4879.61	3.50229	-1.8	-0.126432	0.124063	0.745927	0.406262	No	3.50229	2	0.576166	7.64161e-07	8.01961e-06	3.82158e-06	Yes
ENST00000360798.7	ENSG00000105699	LSR	5931.52	7368.71	10033.7	8273.21	6326.6	7375.13	3.8555	1.5	0.0864008	0.206764	0.804505	0.494777	No	3.8555	-2	-0.192241	7.64161e-07	8.01961e-06	3.82158e-06	Yes
ENST00000360803.9	ENSG00000107937	GTPBP4	4423.52	6221.76	6984.31	5505.6	5388.26	6194.83	3.74164	-2	-0.160149	7.64161e-07	8.53368e-06	3.98839e-06	Yes	3.74164	-2	-0.123597	7.64161e-07	8.01961e-06	3.82158e-06	Yes
ENST00000360804.4	ENSG00000118785	SPP1	36.568	24.017	0	2.805	20.769	35.009	1.36853	-2	-2.6098	7.64161e-07	8.53368e-06	3.98839e-06	Yes	1.36853	-0.85	-0.286955	0.443886	1	0.671867	No
ENST00000360806.9	ENSG00000183506	PI4KAP2	72.51	87.233	197.074	115.965	169.376	233.235	2.14088	1.75	0.533875	0.138435	0.745927	0.42605	No	2.14088	2	0.993717	7.64161e-07	8.01961e-06	3.82158e-06	Yes
ENST00000360807.8	ENSG00000125844	RRBP1	1193.54	2162.2	3197.82	2610.57	2088.98	1922.09	3.31641	2	0.430574	7.64161e-07	8.53368e-06	3.98839e-06	Yes	3.31641	0.35	0.0252802	0.720696	1	0.839906	No
ENST00000360816.8	ENSG00000196227	FAM217B	447.773	645.409	891.656	671.98	494	579.658	2.76917	1.5	0.107659	0.206764	0.804505	0.494777	No	2.76917	-2	-0.285316	7.64161e-07	8.01961e-06	3.82158e-06	Yes
ENST00000360817.10	ENSG00000182326	C1S	109.936	201.89	414.526	226.792	32.656	62.606	2.21187	1.7	0.569445	0.151616	0.745927	0.439921	No	2.21187	-2	-2.02466	7.64161e-07	8.01961e-06	3.82158e-06	Yes
ENST00000360820.7	ENSG00000136021	SCYL2	1034.41	1580.53	1980.52	1729.85	1485.93	1592.94	3.17169	0.8	0.064565	0.467777	1	0.694702	No	3.17169	-0.85	-0.0503878	0.443886	1	0.671867	No
ENST00000360830.9	ENSG00000138326	RPS24	2469.24	2801.53	4913.67	3018.89	949.157	1301.91	3.37902	0.95	0.140814	0.395059	1	0.64154	No	3.37902	-2	-1.47198	7.64161e-07	8.01961e-06	3.82158e-06	Yes
ENST00000360831.9	ENSG00000073536	NLE1	624.718	761.528	867.775	586.48	1269.32	1442.73	2.94925	-2	-0.313732	7.64161e-07	8.53368e-06	3.98839e-06	Yes	2.94925	2	0.736948	7.64161e-07	8.01961e-06	3.82158e-06	Yes
ENST00000360839.7	ENSG00000131503	ANKHD1	419.202	496.741	941.302	249.199	169.372	778.648	2.6535	0.1	-0.0147895	0.891086	1	0.925579	No	2.6535	-0.3	-0.230954	0.752534	1	0.856489	No
ENST00000360840.9	ENSG00000116221	MRPL37	5930.13	7928.13	8481.6	6661.01	6808.31	8056.35	3.84437	-2	-0.245072	7.64161e-07	8.53368e-06	3.98839e-06	Yes	3.84437	-2	-0.112698	7.64161e-07	8.01961e-06	3.82158e-06	Yes
ENST00000360845.3	ENSG00000130119	GNL3L	1310.16	1887.55	2183.01	1736.38	2019.41	2271.14	3.25565	-1.15	-0.0834259	0.315232	0.999341	0.582517	No	3.25565	1.95	0.185365	0.0785986	0.735081	0.328202	No
ENST00000360862.9	ENSG00000122390	NAA60	53.054	166.659	348.052	153.211	182.258	180.648	2.22679	1.3	0.714071	0.265714	0.905269	0.545474	No	2.22679	1.1	0.667839	0.334311	1	0.588306	No
ENST00000360864.9	ENSG00000101152	DNAJC5	4167.46	5350.2	9261.53	7529.92	5186.19	6466.62	3.77397	2	0.428864	7.64161e-07	8.53368e-06	3.98839e-06	Yes	3.77397	0.95	0.0607644	0.396129	1	0.636379	No
ENST00000360868.7	ENSG00000198000	NOL8	0	15.041	0	17.245	21.926	0	1.07489	0.05	0.3238	0.929618	1	0.9426	No	1.07489	0.25	0.113607	0.785112	1	0.872602	No
ENST00000360871.8	ENSG00000170325	PRDM10	210.339	338	401.889	164.075	299.388	361.917	2.44107	-1.05	-0.422414	0.351154	1	0.608112	No	2.44107	-0.35	-0.0257078	0.720696	1	0.839906	No
ENST00000360876.9	ENSG00000106263	EIF3B	9512.34	12335.6	13188.1	10971.2	11937.3	13847.6	4.05845	-2	-0.226908	7.64161e-07	8.53368e-06	3.98839e-06	Yes	4.05845	-0.75	-0.0228536	0.493557	1	0.707104	No
ENST00000360900.11	ENSG00000103248	MTHFSD	216.742	262.063	242.219	259.801	335.568	391.519	2.43973	-0.95	-0.216813	0.395059	1	0.64154	No	2.43973	1.85	0.298191	0.114685	0.735081	0.388044	No
ENST00000360902.2	ENSG00000196367	TRRAP	335.776	390.231	345.24	288.993	728.459	646.761	2.64338	-1.95	-0.529232	0.0748878	0.745927	0.326667	No	2.64338	1.95	0.717937	0.0785986	0.735081	0.328202	No
ENST00000360905.9	ENSG00000082805	ERC1	501.844	250.088	276.523	181.246	312.045	391.921	2.4914	-1.3	-0.88765	0.265714	0.905269	0.545474	No	2.4914	-0.75	-0.399356	0.493557	1	0.707104	No
ENST00000360909.8	ENSG00000100592	DAAM1	1345.27	1829.9	2878.16	2296.4	1208.9	1417.26	3.23769	2	0.298677	7.64161e-07	8.53368e-06	3.98839e-06	Yes	3.23769	-2	-0.549168	7.64161e-07	8.01961e-06	3.82158e-06	Yes
ENST00000360911.7	ENSG00000101040	ZMYND8	599.798	905.874	931.427	666.056	907.311	819.742	2.88557	-1.7	-0.285407	0.151616	0.745927	0.439921	No	2.88557	-0.4	-0.0727494	0.688937	1	0.822874	No
ENST00000360916.9	ENSG00000163138	PACRGL	92.875	168.769	229.071	129.919	229.651	192.253	2.2042	0	0.0898239	0.972203	1	0.972203	No	2.2042	1.6	0.502665	0.183692	0.750229	0.464823	No
ENST00000360937.9	ENSG00000002726	AOC1	711.33	809.251	2087.16	1739.04	245.045	302.145	2.95799	2	0.937108	7.64161e-07	8.53368e-06	3.98839e-06	Yes	2.95799	-2	-1.74869	7.64161e-07	8.01961e-06	3.82158e-06	Yes
ENST00000360938.8	ENSG00000157557	ETS2	5378.02	7146.44	7187.76	6402.34	6101.82	7116.7	3.79923	-2	-0.243	7.64161e-07	8.53368e-06	3.98839e-06	Yes	3.79923	-2	-0.159036	7.64161e-07	8.01961e-06	3.82158e-06	Yes
ENST00000360943.10	ENSG00000159202	UBE2Z	4426.31	5709.4	6734.71	5222.75	5782.7	6578.44	3.73836	-2	-0.14456	7.64161e-07	8.53368e-06	3.98839e-06	Yes	3.73836	1	0.0395611	0.371786	1	0.615235	No
ENST00000360947.8	ENSG00000165804	ZNF219	1137.13	1546.87	1504.1	1295.55	1595.32	2311.93	3.17137	-1.9	-0.269133	0.0937045	0.745927	0.362853	No	3.17137	1.55	0.249708	0.196805	0.776179	0.476087	No
ENST00000360951.8	ENSG00000078487	ZCWPW1	0	0	58.642	30.483	0	20.742	1.19427	2	2.98251	7.64161e-07	8.53368e-06	3.98839e-06	Yes	1.19427	1.1	1.41528	0.334311	1	0.588306	No
ENST00000360957.10	ENSG00000104881	PPP1R13L	3109.84	3757.2	5363.97	3984.87	2792.23	3089.57	3.54129	1.1	0.0927908	0.33271	1	0.595208	No	3.54129	-2	-0.438096	7.64161e-07	8.01961e-06	3.82158e-06	Yes
ENST00000360961.11	ENSG00000060762	MPC1	521.716	773.256	681.924	553.043	570.725	636.199	2.77913	-2	-0.447519	7.64161e-07	8.53368e-06	3.98839e-06	Yes	2.77913	-2	-0.364928	7.64161e-07	8.01961e-06	3.82158e-06	Yes
ENST00000360962.10	ENSG00000173715	C11orf80	65.219	150.348	30.6	55.686	193.343	157.049	2.01968	-1.85	-1.44036	0.10974	0.745927	0.388474	No	2.01968	1.4	0.577127	0.238204	0.855831	0.513637	No
ENST00000360981.8	ENSG00000244274	DBNDD2	393.485	576.769	691.949	517.41	563.512	623.755	2.72078	-0.3	-0.0347448	0.752118	1	0.860326	No	2.72078	0.6	0.0836876	0.571116	1	0.757036	No
ENST00000360982.2	ENSG00000061676	NCKAP1	6128.59	9036.27	12000	9468.82	6552.13	8280.64	3.90861	1.95	0.1038	0.0748878	0.745927	0.326667	No	3.90861	-2	-0.309826	7.64161e-07	8.01961e-06	3.82158e-06	Yes
ENST00000360986.9	ENSG00000109625	CPZ	94.718	84.064	107.702	158.109	48.67	42.551	1.92316	0.6	0.219356	0.571843	1	0.760533	No	1.92316	-1.9	-1.13767	0.0983384	0.735081	0.363994	No
ENST00000360990.7	ENSG00000115041	KCNIP3	27.087	48.686	23.818	16	26	23.873	1.42992	-2	-1.1732	7.64161e-07	8.53368e-06	3.98839e-06	Yes	1.42992	-1.85	-0.538303	0.114685	0.735081	0.388044	No
ENST00000360995.8	ENSG00000139154	AEBP2	381.499	753.202	959.563	705.655	728.293	741.598	2.82253	0.15	0.036844	0.85454	1	0.908916	No	2.82253	0.4	0.0546097	0.688937	1	0.822874	No
ENST00000360998.3	ENSG00000165209	STRBP	589.421	820.654	1034.16	684.726	834.811	866.834	2.88124	-0.8	-0.0944639	0.467777	1	0.694702	No	2.88124	0.25	0.0232971	0.785112	1	0.872602	No
ENST00000361005.10	ENSG00000010438	PRSS3	822.071	1183.97	1655.44	1316.13	1551.94	1926.79	3.1251	2	0.195524	7.64161e-07	8.53368e-06	3.98839e-06	Yes	3.1251	2	0.602816	7.64161e-07	8.01961e-06	3.82158e-06	Yes
ENST00000361007.7	ENSG00000197879	MYO1C	1197.27	1786.4	1434.83	1739.33	1907.22	1601.59	3.18893	-0.8	-0.250963	0.467777	1	0.694702	No	3.18893	0.5	0.0983216	0.627859	1	0.789326	No
ENST00000361024.6	ENSG00000137145	DENND4C	286.024	305.069	320.988	157.673	287.134	360.05	2.43678	-1.95	-0.758809	0.0748878	0.745927	0.326667	No	2.43678	-0.6	-0.150784	0.571116	1	0.757036	No
ENST00000361028.5	ENSG00000158691	ZSCAN12	34.06	39.918	84.054	60.359	56.17	102.135	1.78482	1.6	0.543359	0.178869	0.755317	0.46912	No	1.78482	1.55	0.72456	0.196805	0.776179	0.476087	No
ENST00000361034.7	ENSG00000075240	GRAMD4	1493.58	1785.6	1653	1218.57	1233.58	1624.52	3.16415	-2	-0.59483	7.64161e-07	8.53368e-06	3.98839e-06	Yes	3.16415	-2	-0.464936	7.64161e-07	8.01961e-06	3.82158e-06	Yes
ENST00000361036.10	ENSG00000197858	GPAA1	284.407	584.73	815.109	395.323	353.307	426.848	2.64215	0.6	0.151653	0.571843	1	0.760533	No	2.64215	-0.95	-0.31251	0.396129	1	0.636379	No
ENST00000361040.9	ENSG00000116580	GON4L	29.234	0	0	93.513	68.353	0	1.53359	0.2	0.729573	0.819193	1	0.892383	No	1.53359	-0.1	0.226458	0.890817	1	0.924225	No
ENST00000361055.9	ENSG00000144744	UBA3	923.721	1506.17	1321.98	1043.64	937.278	909.844	3.02376	-2	-0.462063	7.64161e-07	8.53368e-06	3.98839e-06	Yes	3.02376	-2	-0.657263	7.64161e-07	8.01961e-06	3.82158e-06	Yes
ENST00000361059.7	ENSG00000280987	MATR3	353.656	432.216	450.779	544.589	704.902	626.729	2.69417	-0.35	-0.0210537	0.71943	1	0.844005	No	2.69417	1.55	0.624122	0.196805	0.776179	0.476087	No
ENST00000361060.5	ENSG00000198380	GFPT1	999.048	1609.72	1852.88	1237.96	1319.28	1522.37	3.13106	-1.65	-0.256978	0.165462	0.745927	0.455197	No	3.13106	-1.7	-0.199004	0.15691	0.735081	0.437675	No
ENST00000361070.9	ENSG00000168411	RFWD3	2365.36	3127.57	3513.5	2893.93	2592.21	3091.41	3.44707	-2	-0.144437	7.64161e-07	8.53368e-06	3.98839e-06	Yes	3.44707	-2	-0.204589	7.64161e-07	8.01961e-06	3.82158e-06	Yes
ENST00000361078.7	ENSG00000055917	PUM2	889.985	1207.71	1249.63	858.806	885.049	1461.16	3.0329	-1.7	-0.463997	0.151616	0.745927	0.439921	No	3.0329	-0.65	-0.188194	0.545244	1	0.7421	No
ENST00000361084.10	ENSG00000132698	RAB25	704.193	953.006	1739.54	1103.25	611.218	700.292	2.95456	1.95	0.381231	0.0748878	0.745927	0.326667	No	2.95456	-2	-0.53222	7.64161e-07	8.01961e-06	3.82158e-06	Yes
ENST00000361085.9	ENSG00000075407	ZNF37A	27.169	13.852	86.617	49.629	47.675	48.219	1.66754	1.45	1.14135	0.221161	0.829225	0.508454	No	1.66754	1.1	0.796184	0.334311	1	0.588306	No
ENST00000361092.9	ENSG00000106733	NMRK1	90.254	155.027	57.928	121.756	93.335	105.788	2.00545	-1.35	-0.640817	0.250174	0.878461	0.532768	No	2.00545	-1.85	-0.47772	0.114685	0.735081	0.388044	No
ENST00000361093.9	ENSG00000159131	GART	679.458	994.256	2512.67	1782.23	1062.65	1171.39	3.10063	2	0.946899	7.64161e-07	8.53368e-06	3.98839e-06	Yes	3.10063	1.95	0.186317	0.0785986	0.735081	0.328202	No
ENST00000361099.8	ENSG00000115415	STAT1	2406.01	2920.81	3722.11	3257.88	2046.4	2394.02	3.42694	0.35	0.0292959	0.71943	1	0.844005	No	3.42694	-2	-0.526826	7.64161e-07	8.01961e-06	3.82158e-06	Yes
ENST00000361101.8	ENSG00000108669	CYTH1	968.464	1198.43	1601.12	1310.51	621.05	681.485	3.00264	0.45	0.0446651	0.65765	1	0.81129	No	3.00264	-2	-0.989796	7.64161e-07	8.01961e-06	3.82158e-06	Yes
ENST00000361113.10	ENSG00000198551	ZNF627	25	45.905	97.548	83	66	51	1.76155	2	0.811406	7.64161e-07	8.53368e-06	3.98839e-06	Yes	1.76155	1.25	0.365534	0.283852	0.943429	0.5516	No
ENST00000361114.10	ENSG00000107745	MICU1	1549.79	1792.49	2433.03	2042.8	1645.79	1972.6	3.25775	0.4	0.0345263	0.687739	1	0.828301	No	3.25775	-0.95	-0.127444	0.396129	1	0.636379	No
ENST00000361115.4	ENSG00000151882	CCL28	14	18.048	22.612	14.329	14	6.761	1.18985	-0.8	-0.228778	0.467777	1	0.694702	No	1.18985	-1.55	-0.71125	0.196805	0.776179	0.476087	No
ENST00000361125.1	ENSG00000198742	SMURF1	12.539	51.704	0	0	0	34.754	1.41497	-1.65	-2.92412	0.165462	0.745927	0.455197	No	1.41497	-1.4	-1.58735	0.238204	0.855831	0.513637	No
ENST00000361127.6	ENSG00000198799	LRIG2	131.061	160.29	412.481	279.397	284.521	381.334	2.41036	2	0.794498	7.64161e-07	8.53368e-06	3.98839e-06	Yes	2.41036	2	0.873558	7.64161e-07	8.01961e-06	3.82158e-06	Yes
ENST00000361128.9	ENSG00000072518	MARK2	13.25	6.369	31.069	16.443	52.598	14.058	1.4499	0.5	-0.173048	0.628575	1	0.79477	No	1.4499	1.1	0.780904	0.334311	1	0.588306	No
ENST00000361131.5	ENSG00000198729	PPP1R14C	1187	1680	1569	1303	843	1051	3.08873	-2	-0.38016	7.64161e-07	8.53368e-06	3.98839e-06	Yes	3.08873	-2	-0.836384	7.64161e-07	8.01961e-06	3.82158e-06	Yes
ENST00000361134.2	ENSG00000198569	SLC34A3	0	0	11.726	29.285	54	0	1.37283	1.95	2.82145	0.0748878	0.745927	0.326667	No	1.37283	1.2	2.78752	0.300046	0.976637	0.562191	No
ENST00000361138.7	ENSG00000198887	SMC5	925.011	1318.12	968.41	823.771	1187.38	1455.96	3.0309	-2	-0.757096	7.64161e-07	8.53368e-06	3.98839e-06	Yes	3.0309	-1.2	-0.059968	0.300046	0.976637	0.562191	No
ENST00000361143.10	ENSG00000114779	ABHD14B	171.224	285.163	414.928	313.302	167.004	285.768	2.39591	1.5	0.327	0.206764	0.804505	0.494777	No	2.39591	-0.9	-0.200061	0.419647	1	0.653613	No
ENST00000361144.9	ENSG00000189337	KAZN	234	283.403	229.4	406.665	409.02	397.674	2.48778	0	-0.101834	0.972203	1	0.972203	No	2.48778	1.75	0.392392	0.143222	0.735081	0.422012	No
ENST00000361148.6	ENSG00000122952	ZWINT	330.837	457.265	596.613	422.485	359.066	436.95	2.61232	0.7	0.0777006	0.518792	1	0.7282	No	2.61232	-1.2	-0.127978	0.300046	0.976637	0.562191	No
ENST00000361150.6	ENSG00000198836	OPA1	113.922	166.567	0	26.355	44.447	146.118	2.05552	-2	-3.20921	7.64161e-07	8.53368e-06	3.98839e-06	Yes	2.05552	-1.95	-1.41958	0.0785986	0.735081	0.328202	No
ENST00000361157.11	ENSG00000126709	IFI6	2006.29	2289.71	2345.99	2034.16	1662.57	2302.24	3.30587	-2	-0.355653	7.64161e-07	8.53368e-06	3.98839e-06	Yes	3.30587	-2	-0.331128	7.64161e-07	8.01961e-06	3.82158e-06	Yes
ENST00000361162.10	ENSG00000131051	RBM39	2296.03	3117.55	3319.61	3054.58	2985.72	3120.77	3.45559	-1.75	-0.154709	0.138435	0.745927	0.42605	No	3.45559	-0.9	-0.098205	0.419647	1	0.653613	No
ENST00000361166.9	ENSG00000186575	NF2	32.593	8.526	21.653	60.873	0	16.526	1.41785	0.5	0.522952	0.628575	1	0.79477	No	1.41785	-1.2	-1.27226	0.300046	0.976637	0.562191	No
ENST00000361168.9	ENSG00000176444	CLK2	138.563	232.693	253.313	85.438	205.555	122.69	2.20918	-1.45	-0.73658	0.221161	0.829225	0.508454	No	2.20918	-1.05	-0.44738	0.352835	1	0.602225	No
ENST00000361170.7	ENSG00000183856	IQGAP3	1273.8	1698.87	1654.3	1432.73	1398.05	1610.4	3.15954	-2	-0.330936	7.64161e-07	8.53368e-06	3.98839e-06	Yes	3.15954	-2	-0.196657	7.64161e-07	8.01961e-06	3.82158e-06	Yes
ENST00000361171.8	ENSG00000196814	MVB12B	24.109	71.314	31.839	48.3	34.753	69.403	1.64947	-0.65	-0.40598	0.545373	1	0.745494	No	1.64947	0.1	0.0693166	0.890817	1	0.924225	No
ENST00000361175.8	ENSG00000198682	PAPSS2	343	419.15	644.089	580	72.198	275.65	2.56075	1.7	0.320743	0.151616	0.745927	0.439921	No	2.56075	-2	-1.37035	7.64161e-07	8.01961e-06	3.82158e-06	Yes
ENST00000361183.8	ENSG00000198898	CAPZA2	1998.71	2935.29	3127.45	2471.68	1894.97	2041.09	3.36332	-2	-0.246486	7.64161e-07	8.53368e-06	3.98839e-06	Yes	3.36332	-2	-0.589111	7.64161e-07	8.01961e-06	3.82158e-06	Yes
ENST00000361188.9	ENSG00000198901	PRC1	776.059	980.616	709.399	579.25	731.48	779.176	2.86904	-2	-0.768116	7.64161e-07	8.53368e-06	3.98839e-06	Yes	2.86904	-2	-0.448369	7.64161e-07	8.01961e-06	3.82158e-06	Yes
ENST00000361189.7	ENSG00000198961	PJA2	1169.02	1564.84	1684.5	1339.54	921.473	1405.06	3.11532	-1.4	-0.258099	0.235545	0.853642	0.520711	No	3.11532	-1.75	-0.546543	0.143222	0.735081	0.422012	No
ENST00000361191.9	ENSG00000010803	SCMH1	73.341	96.261	26.953	53.535	120.521	322.745	2.07696	-1.7	-1.2748	0.151616	0.745927	0.439921	No	2.07696	1.45	1.22332	0.223667	0.828232	0.500849	No
ENST00000361193.8	ENSG00000181045	SLC26A11	14.96	0	118.31	70.503	34.858	0	1.56369	2	2.40857	7.64161e-07	8.53368e-06	3.98839e-06	Yes	1.56369	0.4	0.409388	0.688937	1	0.822874	No
ENST00000361195.6	ENSG00000112531	QKI	25.266	106.379	80.516	30.336	49.009	7.775	1.626	0	-0.21457	0.972203	1	0.972203	No	1.626	-0.05	-0.745533	0.929905	1	0.942418	No
ENST00000361198.9	ENSG00000198728	LDB1	557.756	710.195	988.72	908.335	459.914	773.524	2.84027	1.8	0.231719	0.124063	0.745927	0.406262	No	2.84027	-1.3	-0.294168	0.268404	0.913144	0.53946	No
ENST00000361204.9	ENSG00000198911	SREBF2	8571.62	11349.5	14244.6	11249.5	8677.14	10341.7	4.00811	-1.35	-0.0283181	0.250174	0.878461	0.532768	No	4.00811	-2	-0.297425	7.64161e-07	8.01961e-06	3.82158e-06	Yes
ENST00000361217.9	ENSG00000198837	DENND4B	1329.08	1643.01	2337.5	1998.67	2543.8	2868.07	3.30142	2	0.185269	7.64161e-07	8.53368e-06	3.98839e-06	Yes	3.30142	2	0.617266	7.64161e-07	8.01961e-06	3.82158e-06	Yes
ENST00000361219.11	ENSG00000142864	SERBP1	2402.41	3498.08	3662.18	3087.79	2751.62	3126.66	3.46977	-2	-0.248899	7.64161e-07	8.53368e-06	3.98839e-06	Yes	3.46977	-2	-0.296187	7.64161e-07	8.01961e-06	3.82158e-06	Yes
ENST00000361221.8	ENSG00000074964	ARHGEF10L	327.033	411.526	417.726	193.185	318.288	455.188	2.52537	-1.95	-0.681035	0.0748878	0.745927	0.326667	No	2.52537	-0.85	-0.125647	0.443886	1	0.671867	No
ENST00000361226.8	ENSG00000198853	RUSC2	1120.8	1444.38	1740	1452.58	1335.76	1675.71	3.14104	-0.55	-0.0312303	0.599836	1	0.777527	No	3.14104	-0.25	-0.0108669	0.785112	1	0.872602	No
ENST00000361227.2	ENSG00000198840	ND3	9578	11817	21221	13635	9020	11900	4.07716	2	0.282933	7.64161e-07	8.53368e-06	3.98839e-06	Yes	4.07716	-2	-0.193281	7.64161e-07	8.01961e-06	3.82158e-06	Yes
ENST00000361228.5	ENSG00000198774	RASSF9	29	48	56	22	13	24	1.50167	-1.1	-0.397281	0.33271	1	0.595208	No	1.50167	-2	-1.14333	7.64161e-07	8.01961e-06	3.82158e-06	Yes
ENST00000361232.7	ENSG00000111801	BTN3A3	33.223	50.335	48.398	29.453	51.743	37.623	1.62173	-0.85	-0.318343	0.443061	1	0.676515	No	1.62173	0.05	0.0949265	0.929905	1	0.942418	No
ENST00000361234.10	ENSG00000170633	RNF34	340.616	309.628	473.112	382.507	417.068	554.5	2.59758	-0.3	-0.114104	0.752118	1	0.860326	No	2.59758	0.9	0.278342	0.419647	1	0.653613	No
ENST00000361236.7	ENSG00000152558	TMEM123	126.307	173.755	60.194	224.042	61.747	140.816	2.11976	-0.4	-0.369466	0.687739	1	0.828301	No	2.11976	-1.65	-0.806495	0.17006	0.735081	0.450392	No
ENST00000361242.9	ENSG00000198925	ATG9A	1576.41	2577.09	2559.88	2161.11	1745.65	1980.44	3.30463	-0.85	-0.0929941	0.443061	1	0.676515	No	3.30463	-1.9	-0.394839	0.0983384	0.735081	0.363994	No
ENST00000361246.7	ENSG00000198752	CDC42BPB	3006.75	4089.02	3148.31	2733.45	3434.68	3832.54	3.51547	-2	-0.630826	7.64161e-07	8.53368e-06	3.98839e-06	Yes	3.51547	-2	-0.208539	7.64161e-07	8.01961e-06	3.82158e-06	Yes
ENST00000361247.9	ENSG00000116584	ARHGEF2	951.189	1147.06	2435.36	1949.42	1115.63	1436.44	3.14264	2	0.691412	7.64161e-07	8.53368e-06	3.98839e-06	Yes	3.14264	0.45	0.0213401	0.658071	1	0.80612	No
ENST00000361256.10	ENSG00000198917	SPOUT1	755.387	1044.19	1394.61	1078.32	1329	1591.24	3.05525	1.35	0.0946846	0.250174	0.878461	0.532768	No	3.05525	2	0.477835	7.64161e-07	8.01961e-06	3.82158e-06	Yes
ENST00000361264.9	ENSG00000198876	DCAF12	3797.53	5309.62	3463.63	2940.77	4234.51	4895.4	3.60131	-2	-0.886769	7.64161e-07	8.53368e-06	3.98839e-06	Yes	3.60131	-2	-0.236422	7.64161e-07	8.01961e-06	3.82158e-06	Yes
ENST00000361265.8	ENSG00000129474	AJUBA	7.287	0	20.047	34.396	0	28.325	1.05959	0.2	0.165093	0.819193	1	0.892383	No	1.05959	0.55	0.859427	0.598956	1	0.773334	No
ENST00000361271.8	ENSG00000165996	HACD1	9.46	0	22.467	10.93	3.703	12.885	1.04078	1	0.743161	0.37041	1	0.621198	No	1.04078	0.25	0.0458045	0.785112	1	0.872602	No
ENST00000361272.9	ENSG00000198791	CNOT7	1408.17	2206.5	3106.47	2331.58	2367.39	2383.36	3.33545	1.75	0.157328	0.138435	0.745927	0.42605	No	3.33545	1.05	0.117436	0.352835	1	0.602225	No
ENST00000361278.7	ENSG00000136270	TBRG4	45.544	144.351	164.682	162.057	123.985	181.968	2.10556	1.1	0.417794	0.33271	1	0.595208	No	2.10556	0.95	0.492047	0.396129	1	0.636379	No
ENST00000361283.4	ENSG00000198824	CHAMP1	1023.18	1437.71	1285.42	1160.35	1221.95	1471.35	3.0855	-2	-0.396626	7.64161e-07	8.53368e-06	3.98839e-06	Yes	3.0855	-2	-0.145133	7.64161e-07	8.01961e-06	3.82158e-06	Yes
ENST00000361288.9	ENSG00000064995	TAF11	766.682	1104.59	1299.01	808.969	1150.29	1209.36	2.99741	-1.65	-0.219933	0.165462	0.745927	0.455197	No	2.99741	1.15	0.10108	0.317035	1	0.576376	No
ENST00000361297.7	ENSG00000086015	MAST2	965.566	1347.19	1659.83	1248.21	1585.67	2054.6	3.14715	-0.2	-0.0185048	0.819193	1	0.892383	No	3.14715	2	0.423324	7.64161e-07	8.01961e-06	3.82158e-06	Yes
ENST00000361298.9	ENSG00000166681	BEX3	1767.06	2423.05	3614.28	2532.63	1450.65	1614.03	3.32182	2	0.165615	7.64161e-07	8.53368e-06	3.98839e-06	Yes	3.32182	-2	-0.641139	7.64161e-07	8.01961e-06	3.82158e-06	Yes
ENST00000361302.7	ENSG00000162688	AGL	10.101	10.806	34.946	25.222	0	37.482	1.33514	0.95	0.457327	0.395059	1	0.64154	No	1.33514	-0.25	0.138193	0.785112	1	0.872602	No
ENST00000361308.9	ENSG00000160789	LMNA	480.509	423.639	210.559	184.777	103.101	681.879	2.51842	-1.85	-1.77865	0.10974	0.745927	0.388474	No	2.51842	-0.95	-0.91844	0.396129	1	0.636379	No
ENST00000361309.6	ENSG00000196776	CD47	1326.75	1716.58	3143.08	2087.41	1377.53	1881.69	3.25299	2	0.340285	7.64161e-07	8.53368e-06	3.98839e-06	Yes	3.25299	-1.6	-0.211833	0.183692	0.750229	0.464823	No
ENST00000361311.4	ENSG00000171603	CLSTN1	9402.08	12120	11486.6	9388.64	9361.84	12585	4.01362	-2	-0.431274	7.64161e-07	8.53368e-06	3.98839e-06	Yes	4.01362	-2	-0.225932	7.64161e-07	8.01961e-06	3.82158e-06	Yes
ENST00000361314.5	ENSG00000116157	GPX7	40.902	89	116.746	83	55.786	82	1.86581	0.8	0.316491	0.467777	1	0.694702	No	1.86581	-0.05	-0.0121826	0.929905	1	0.942418	No
ENST00000361321.5	ENSG00000122482	ZNF644	61.393	42.187	105.002	78.73	35.806	85.208	1.81875	0.85	0.400481	0.443061	1	0.676515	No	1.81875	0	0.0437882	0.971928	1	0.971928	No
ENST00000361328.7	ENSG00000121903	ZSCAN20	43.865	87.83	97.946	99.161	124.474	131.127	1.98079	0.95	0.206488	0.395059	1	0.64154	No	1.98079	1.95	0.615142	0.0785986	0.735081	0.328202	No
ENST00000361335.1	ENSG00000212907	ND4L	3397	4438	6855	5039	3602	4425	3.63829	2	0.151624	7.64161e-07	8.53368e-06	3.98839e-06	Yes	3.63829	-2	-0.283407	7.64161e-07	8.01961e-06	3.82158e-06	Yes
ENST00000361337.3	ENSG00000198900	TOP1	5820.41	8012.81	8983.44	7046.1	6201.14	7247.46	3.83818	-2	-0.185142	7.64161e-07	8.53368e-06	3.98839e-06	Yes	3.83818	-2	-0.304111	7.64161e-07	8.01961e-06	3.82158e-06	Yes
ENST00000361346.6	ENSG00000198815	FOXJ3	1514.33	1906.79	2646.73	1682.21	1318.15	1636.19	3.22695	-0.3	-0.0324875	0.752118	1	0.860326	No	3.22695	-2	-0.41571	7.64161e-07	8.01961e-06	3.82158e-06	Yes
ENST00000361351.8	ENSG00000138629	UBL7	650.086	550.165	1013.6	955.26	951.689	848.391	2.89092	1.3	0.355686	0.265714	0.905269	0.545474	No	2.89092	1.1	0.356531	0.334311	1	0.588306	No
ENST00000361354.9	ENSG00000061676	NCKAP1	386.87	611.654	645.358	490.44	378.402	476.914	2.68009	-1.4	-0.193219	0.235545	0.853642	0.520711	No	2.68009	-2	-0.510857	7.64161e-07	8.01961e-06	3.82158e-06	Yes
ENST00000361357.7	ENSG00000198909	MAP3K3	341.662	404.269	527.202	608.21	466.207	0	2.57486	1.3	0.375969	0.265714	0.905269	0.545474	No	2.57486	-0.3	-0.575906	0.752534	1	0.856489	No
ENST00000361361.7	ENSG00000160767	FAM189B	1403.32	2056.59	2150.19	1556.86	1739.52	2057.93	3.24209	-2	-0.278195	7.64161e-07	8.53368e-06	3.98839e-06	Yes	3.24209	-1.1	-0.0914102	0.334311	1	0.588306	No
ENST00000361367.7	ENSG00000198730	CTR9	2722.05	3659.55	4406.05	3457.85	3120.87	3665	3.52456	-1.95	-0.0987986	0.0748878	0.745927	0.326667	No	3.52456	-2	-0.172318	7.64161e-07	8.01961e-06	3.82158e-06	Yes
ENST00000361368.7	ENSG00000198742	SMURF1	2676.41	3481.33	3522.48	2926.35	3427.61	4057.26	3.50536	-2	-0.299545	7.64161e-07	8.53368e-06	3.98839e-06	Yes	3.50536	1.05	0.0379376	0.352835	1	0.602225	No
ENST00000361371.10	ENSG00000198862	LTN1	601.706	851.194	905.862	799.614	684.523	946	2.87674	-1.7	-0.162775	0.151616	0.745927	0.439921	No	2.87674	-0.9	-0.0901012	0.419647	1	0.653613	No
ENST00000361381.2	ENSG00000198886	ND4	15704	21264	31882	27523	24022	25579	4.36068	2	0.31193	7.64161e-07	8.53368e-06	3.98839e-06	Yes	4.36068	2	0.200844	7.64161e-07	8.01961e-06	3.82158e-06	Yes
ENST00000361383.11	ENSG00000132792	CTNNBL1	2422.66	3307.59	3949.26	3203.63	2580.77	3450.94	3.47917	-0.6	-0.0240736	0.571843	1	0.760533	No	3.47917	-2	-0.162707	7.64161e-07	8.01961e-06	3.82158e-06	Yes
ENST00000361384.7	ENSG00000198924	DCLRE1A	217.719	132.572	116.798	78.717	98.166	225.836	2.21838	-1.45	-1.31211	0.221161	0.829225	0.508454	No	2.21838	-1	-0.872651	0.371786	1	0.615235	No
ENST00000361387.6	ENSG00000020256	ZFP64	56.53	162.73	156.653	233.499	121.112	157.607	2.12625	1.15	0.602522	0.315232	0.999341	0.582517	No	2.12625	0.5	0.27956	0.627859	1	0.789326	No
ENST00000361389.8	ENSG00000100577	GSTZ1	3.364	3.696	28.091	10.298	4.515	22.679	1.04548	1.75	1.03774	0.138435	0.745927	0.42605	No	1.04548	0.9	0.70742	0.419647	1	0.653613	No
ENST00000361390.2	ENSG00000198888	ND1	11548	15066	22602.5	19370.2	16400.8	17348.3	4.2076	2	0.284526	7.64161e-07	8.53368e-06	3.98839e-06	Yes	4.2076	1.85	0.134003	0.114685	0.735081	0.388044	No
ENST00000361409.2	ENSG00000132694	ARHGEF11	283.75	290.557	556.677	558.751	271.162	496.993	2.59667	1.75	0.579375	0.138435	0.745927	0.42605	No	2.59667	0.55	0.18063	0.598956	1	0.773334	No
ENST00000361413.8	ENSG00000198920	KIAA0753	311.058	359.887	523.298	446.736	672.33	648.731	2.66751	1.35	0.157959	0.250174	0.878461	0.532768	No	2.66751	2	0.717254	7.64161e-07	8.01961e-06	3.82158e-06	Yes
ENST00000361419.9	ENSG00000143418	CERS2	34.556	35.769	22.89	90.822	47.523	40.652	1.55517	0.4	0.517628	0.687739	1	0.828301	No	1.55517	0.35	0.351742	0.720696	1	0.839906	No
ENST00000361421.2	ENSG00000198846	TOX	43	58	48	44	89	106	1.80012	-1.8	-0.643961	0.124063	0.745927	0.406262	No	1.80012	2	0.636595	7.64161e-07	8.01961e-06	3.82158e-06	Yes
ENST00000361427.6	ENSG00000198830	HMGN2	13174.6	17521.9	19896.8	15616	13655	16756.6	4.18611	-2	-0.173598	7.64161e-07	8.53368e-06	3.98839e-06	Yes	4.18611	-2	-0.252157	7.64161e-07	8.01961e-06	3.82158e-06	Yes
ENST00000361428.3	ENSG00000171467	ZNF318	1709	2333	2523.65	2226	1492	1784	3.28492	-1.75	-0.143821	0.138435	0.745927	0.42605	No	3.28492	-2	-0.548687	7.64161e-07	8.01961e-06	3.82158e-06	Yes
ENST00000361432.3	ENSG00000119979	DENND10	828.157	1195.86	1782.57	1282.83	1123.1	1243.08	3.06709	1.9	0.183557	0.0937045	0.745927	0.362853	No	3.06709	-0.55	-0.0245835	0.598956	1	0.773334	No
ENST00000361434.8	ENSG00000072071	ADGRL1	112.611	91.068	111.841	0	142.584	154.934	2.00909	-1.65	-1.35457	0.165462	0.745927	0.455197	No	2.00909	0	0.18097	0.971928	1	0.971928	No
ENST00000361436.10	ENSG00000197958	RPL12	16264.8	21157.2	21910	16791.3	20892.4	23427.5	4.28479	-2	-0.322234	7.64161e-07	8.53368e-06	3.98839e-06	Yes	4.28479	1.25	0.085438	0.283852	0.943429	0.5516	No
ENST00000361439.9	ENSG00000169189	NSMCE1	999.171	1333.58	1349.09	1091.19	1521.74	1621.45	3.10275	-2	-0.321885	7.64161e-07	8.53368e-06	3.98839e-06	Yes	3.10275	2	0.227838	7.64161e-07	8.01961e-06	3.82158e-06	Yes
ENST00000361441.5	ENSG00000244509	APOBEC3C	2325.77	2726.47	3423.22	2512.87	2377.87	2584.08	3.40539	-1.55	-0.165771	0.192605	0.779763	0.481655	No	3.40539	-2	-0.282508	7.64161e-07	8.01961e-06	3.82158e-06	Yes
ENST00000361444.3	ENSG00000136840	ST6GALNAC4	39.028	46.022	67.865	51.782	43.171	30.316	1.6572	0.4	0.0802784	0.687739	1	0.828301	No	1.6572	-1.2	-0.481901	0.300046	0.976637	0.562191	No
ENST00000361445.9	ENSG00000198793	MTOR	2896.7	3799.38	3214.2	2740.22	2472.95	3289.18	3.47269	-2	-0.519241	7.64161e-07	8.53368e-06	3.98839e-06	Yes	3.47269	-2	-0.457709	7.64161e-07	8.01961e-06	3.82158e-06	Yes
ENST00000361452.8	ENSG00000186575	NF2	141.298	590.143	363.882	351.487	255.132	327.995	2.50758	-0.6	-0.330325	0.571843	1	0.760533	No	2.50758	-1.3	-0.713056	0.268404	0.913144	0.53946	No
ENST00000361453.3	ENSG00000198763	ND2	13651.8	16820	33972.6	24791.9	20747.4	23303.3	4.31657	2	0.550776	7.64161e-07	8.53368e-06	3.98839e-06	Yes	4.31657	2	0.311122	7.64161e-07	8.01961e-06	3.82158e-06	Yes
ENST00000361462.7	ENSG00000198718	TOGARAM1	205.457	310.174	492.252	306.731	483.859	422.307	2.52705	0.9	0.186604	0.418828	1	0.659609	No	2.52705	1.85	0.593545	0.114685	0.735081	0.388044	No
ENST00000361464.8	ENSG00000198408	OGA	1822.55	2643.94	3169.14	2486.36	2735.37	3161.94	3.40347	-0.95	-0.0435217	0.395059	1	0.64154	No	3.40347	1.95	0.164239	0.0785986	0.735081	0.328202	No
ENST00000361470.4	ENSG00000198934	MAGEE1	24	47	96	59	45	38	1.68736	1.9	0.712723	0.0937045	0.745927	0.362853	No	1.68736	0	0.0627015	0.971928	1	0.971928	No
ENST00000361474.6	ENSG00000158458	NRG2	41.224	13.508	44.995	37.232	53.631	45.152	1.67846	0.25	0.00178805	0.784672	1	0.875719	No	1.67846	0.45	0.1861	0.658071	1	0.80612	No
ENST00000361475.7	ENSG00000198959	TGM2	1191.57	1842.17	3807.95	2618.66	973.464	1205.05	3.25181	2	0.714881	7.64161e-07	8.53368e-06	3.98839e-06	Yes	3.25181	-2	-0.69812	7.64161e-07	8.01961e-06	3.82158e-06	Yes
ENST00000361478.1	ENSG00000181191	PJA1	45.307	99.832	41.192	71.8	85.629	59.976	1.8181	-0.7	-0.535622	0.518792	1	0.7282	No	1.8181	-0.2	-0.00543564	0.819505	1	0.889843	No
ENST00000361479.10	ENSG00000196199	MPHOSPH8	487.359	739.846	397.935	345.343	580.636	685.597	2.72465	-2	-1.06058	7.64161e-07	8.53368e-06	3.98839e-06	Yes	2.72465	-1.95	-0.218215	0.0785986	0.735081	0.328202	No
ENST00000361483.4	ENSG00000198324	PHETA1	43.531	37.034	36.993	0	0	29.943	1.42106	-1.5	-1.63598	0.206764	0.804505	0.494777	No	1.42106	-1.6	-1.50507	0.183692	0.750229	0.464823	No
ENST00000361487.7	ENSG00000198807	PAX9	1082.48	1261.12	1264.74	1044.08	1793.96	1591.73	3.11603	-2	-0.50445	7.64161e-07	8.53368e-06	3.98839e-06	Yes	3.11603	0.95	0.208766	0.396129	1	0.636379	No
ENST00000361490.9	ENSG00000107521	HPS1	66.551	38.897	147.624	162.033	105.55	117.264	2.05204	1.5	1.10269	0.206764	0.804505	0.494777	No	2.05204	1.1	0.77537	0.334311	1	0.588306	No
ENST00000361492.9	ENSG00000074047	GLI2	64	41.305	78	38.652	49	48	1.70769	-0.35	-0.270409	0.71943	1	0.844005	No	1.70769	-0.6	-0.363865	0.571116	1	0.757036	No
ENST00000361505.10	ENSG00000198805	PNP	2124.62	3090.54	3914.61	3152.45	2672.89	3045.59	3.4535	1.6	0.0802879	0.178869	0.755317	0.46912	No	3.4535	-1.45	-0.0759993	0.223667	0.828232	0.500849	No
ENST00000361509.7	ENSG00000085552	IGSF9	81.145	103.091	61.718	50.372	88.136	55.129	1.84689	-1.45	-0.713336	0.221161	0.829225	0.508454	No	1.84689	-0.8	-0.395517	0.468498	1	0.690023	No
ENST00000361518.10	ENSG00000198546	ZNF511	1704.04	2283.61	2626.42	1974.66	1802.82	2052.21	3.29707	-2	-0.168836	7.64161e-07	8.53368e-06	3.98839e-06	Yes	3.29707	-2	-0.246021	7.64161e-07	8.01961e-06	3.82158e-06	Yes
ENST00000361521.9	ENSG00000097021	ACOT7	987.024	1498.9	1836.09	1664.03	1210.87	1372.83	3.13199	1.05	0.160872	0.351154	1	0.608112	No	3.13199	-1.3	-0.148564	0.268404	0.913144	0.53946	No
ENST00000361523.8	ENSG00000126581	BECN1	820.605	1101.13	1098.3	808.474	900.957	1026.06	2.96567	-1.95	-0.471601	0.0748878	0.745927	0.326667	No	2.96567	-1.7	-0.322287	0.15691	0.735081	0.437675	No
ENST00000361530.11	ENSG00000142675	CNKSR1	642.057	808.598	1227.86	941.585	905.709	860.294	2.92776	1.55	0.191735	0.192605	0.779763	0.481655	No	2.92776	0.5	0.0502021	0.627859	1	0.789326	No
ENST00000361531.6	ENSG00000143314	MRPL24	923.483	1266.05	1168.06	936.237	1194.58	1351.42	3.03815	-2	-0.426008	7.64161e-07	8.53368e-06	3.98839e-06	Yes	3.03815	0.1	0.0156968	0.890817	1	0.924225	No
ENST00000361532.9	ENSG00000143420	ENSA	193.752	297.376	411.351	427.078	189.467	201.691	2.43937	1.5	0.387689	0.206764	0.804505	0.494777	No	2.43937	-1.75	-0.441971	0.143222	0.735081	0.422012	No
ENST00000361534.6	ENSG00000205758	CRYZL1	16.565	34.211	32.429	9.741	11.181	13.931	1.30003	-1.5	-0.72022	0.206764	0.804505	0.494777	No	1.30003	-1.6	-0.988038	0.183692	0.750229	0.464823	No
ENST00000361538.6	ENSG00000198721	ECI2	658.151	612.315	395.243	448.753	564.467	637.03	2.75207	-2	-1.0063	7.64161e-07	8.53368e-06	3.98839e-06	Yes	2.75207	-1.45	-0.331391	0.223667	0.828232	0.500849	No
ENST00000361545.9	ENSG00000106665	CLIP2	476.522	683.946	1004.17	800.131	582.481	728.883	2.82097	1.8	0.260643	0.124063	0.745927	0.406262	No	2.82097	-0.15	-0.0281265	0.854632	1	0.906591	No
ENST00000361546.6	ENSG00000143569	UBAP2L	183.367	61.146	242.395	18.656	81.524	158.635	2.12761	-0.35	-0.396997	0.71943	1	0.844005	No	2.12761	0.1	-0.269839	0.890817	1	0.924225	No
ENST00000361547.7	ENSG00000162430	SELENON	308.134	255.51	666.074	746.69	443.504	568.578	2.68425	1.7	0.941553	0.151616	0.745927	0.439921	No	2.68425	1.55	0.552024	0.196805	0.776179	0.476087	No
ENST00000361548.9	ENSG00000158055	GRHL3	763.575	811.997	1226.11	1068.5	577.234	441.679	2.88524	0.85	0.158813	0.443061	1	0.676515	No	2.88524	-2	-0.864602	7.64161e-07	8.01961e-06	3.82158e-06	Yes
ENST00000361556.9	ENSG00000117859	OSBPL9	228.462	213.314	264.596	298.267	409.684	252.028	2.43874	-0.25	-0.0805656	0.784672	1	0.875719	No	2.43874	0.75	0.31803	0.493557	1	0.707104	No
ENST00000361557.4	ENSG00000198961	PJA2	304.812	672.165	480.441	334.463	427.527	205.944	2.57473	-1.15	-0.869091	0.315232	0.999341	0.582517	No	2.57473	-1.2	-0.878005	0.300046	0.976637	0.562191	No
ENST00000361558.7	ENSG00000198788	MUC2	10.426	8.751	20.7	22.197	11	7.467	1.1788	1.25	0.4108	0.28167	0.933834	0.558465	No	1.1788	-0.55	-0.290352	0.598956	1	0.773334	No
ENST00000361564.9	ENSG00000198856	OSTC	1992.77	2768.39	2318.4	1864.21	2459.66	2602.57	3.35419	-2	-0.610686	7.64161e-07	8.53368e-06	3.98839e-06	Yes	3.35419	-1.75	-0.15615	0.143222	0.735081	0.422012	No
ENST00000361565.9	ENSG00000198700	IPO9	4717.69	6420.4	7843.85	6211.01	6515.85	7355.21	3.79171	-1.6	-0.0356327	0.178869	0.755317	0.46912	No	3.79171	1.7	0.0722868	0.15691	0.735081	0.437675	No
ENST00000361566.7	ENSG00000171345	KRT19	16	13.67	67	60	28	31.953	1.54878	2	1.23588	7.64161e-07	8.53368e-06	3.98839e-06	Yes	1.54878	1.8	0.467541	0.129296	0.735081	0.406012	No
ENST00000361567.2	ENSG00000198786	ND5	7467	9688	13030	11102	9237	9954	3.98093	1.85	0.114412	0.10974	0.745927	0.388474	No	3.98093	-1.15	-0.0700649	0.317035	1	0.576376	No
ENST00000361568.6	ENSG00000221988	PPT2	1047.3	1333.05	1839.1	1327.07	1048.52	1126.13	3.08532	0.3	0.0272269	0.752118	1	0.860326	No	3.08532	-2	-0.347535	7.64161e-07	8.01961e-06	3.82158e-06	Yes
ENST00000361571.9	ENSG00000108509	CAMTA2	25.755	40.658	28.128	25.409	47.064	31.09	1.55475	-0.75	-0.327458	0.492835	1	0.711134	No	1.55475	-0.15	0.0250926	0.854632	1	0.906591	No
ENST00000361573.3	ENSG00000197818	SLC9A8	705.742	797.196	565.842	611.788	1086.03	1244.39	2.9072	-2	-0.638801	7.64161e-07	8.53368e-06	3.98839e-06	Yes	2.9072	1.9	0.444628	0.0983384	0.735081	0.363994	No
ENST00000361574.10	ENSG00000198858	R3HDM4	986.454	1367.63	604.142	633.618	1435.98	1518.16	3.02928	-2	-1.27443	7.64161e-07	8.53368e-06	3.98839e-06	Yes	3.02928	1.4	0.117066	0.238204	0.855831	0.513637	No
ENST00000361575.4	ENSG00000198918	RPL39	8117.4	11498.4	12672.3	8742.1	7985.08	10176.7	3.9715	-2	-0.250513	7.64161e-07	8.53368e-06	3.98839e-06	Yes	3.9715	-2	-0.212158	7.64161e-07	8.01961e-06	3.82158e-06	Yes
ENST00000361580.7	ENSG00000075945	KIFAP3	585.163	721.31	738	354.049	598	709.51	2.76938	-2	-0.641642	7.64161e-07	8.53368e-06	3.98839e-06	Yes	2.76938	-1.85	-0.246626	0.114685	0.735081	0.388044	No
ENST00000361582.8	ENSG00000198919	DZIP3	85.503	126.046	513.537	411.525	122.79	131.892	2.31843	2	1.69695	7.64161e-07	8.53368e-06	3.98839e-06	Yes	2.31843	0.5	0.112983	0.627859	1	0.789326	No
ENST00000361587.3	ENSG00000163349	HIPK1	785.974	727.714	1523.7	1358.75	807.446	892.884	2.98504	1.85	0.500374	0.10974	0.745927	0.388474	No	2.98504	-0.5	-0.146218	0.627859	1	0.789326	No
ENST00000361603.7	ENSG00000188153	COL4A5	111.463	107.398	109.638	34.869	136.05	153.484	2.02147	-1.5	-0.870534	0.206764	0.804505	0.494777	No	2.02147	0.85	0.162208	0.443886	1	0.671867	No
ENST00000361605.4	ENSG00000198912	C1orf174	934.607	1294.49	1572.57	1173.27	1172.88	1301.91	3.07336	-1.25	-0.0967114	0.28167	0.933834	0.558465	No	3.07336	-1.1	-0.0618019	0.334311	1	0.588306	No
ENST00000361611.11	ENSG00000100804	PSMB5	5095.08	7255.44	6418.74	4727.42	5208.62	6160.81	3.74645	-2	-0.512797	7.64161e-07	8.53368e-06	3.98839e-06	Yes	3.74645	-2	-0.31348	7.64161e-07	8.01961e-06	3.82158e-06	Yes
ENST00000361624.2	ENSG00000198804	COX1	44711.8	54824.6	76040.1	66923.4	65712.7	67993.3	4.7752	1.1	0.142978	0.33271	1	0.595208	No	4.7752	2	0.195353	7.64161e-07	8.01961e-06	3.82158e-06	Yes
ENST00000361627.8	ENSG00000198826	ARHGAP11A	2268.11	3201.48	3393.27	2683.1	2122.97	2778.54	3.41756	-2	-0.278954	7.64161e-07	8.53368e-06	3.98839e-06	Yes	3.41756	-2	-0.421414	7.64161e-07	8.01961e-06	3.82158e-06	Yes
ENST00000361631.9	ENSG00000143420	ENSA	95.227	116.738	418.646	338.237	160.266	102.748	2.27216	2	1.50005	7.64161e-07	8.53368e-06	3.98839e-06	Yes	2.27216	0.25	0.161983	0.785112	1	0.872602	No
ENST00000361641.6	ENSG00000198860	TSEN15	28.332	19.743	95.139	22.722	7.272	42.159	1.53798	0.85	0.726336	0.443061	1	0.676515	No	1.53798	-0.2	-0.238538	0.819505	1	0.889843	No
ENST00000361654.8	ENSG00000130779	CLIP1	1116.98	1305.97	1205.47	1113.53	873.712	990.008	3.02904	-1.9	-0.459924	0.0937045	0.745927	0.362853	No	3.02904	-2	-0.49714	7.64161e-07	8.01961e-06	3.82158e-06	Yes
ENST00000361658.6	ENSG00000083290	ULK2	34.197	66.259	55.734	26.412	92.354	111.758	1.77309	-1.2	-0.716097	0.297968	0.964606	0.569171	No	1.77309	1.9	0.832566	0.0983384	0.735081	0.363994	No
ENST00000361660.8	ENSG00000198874	TYW1	0	0	47.519	15.249	21.665	55.898	1.37987	2	2.87389	7.64161e-07	8.53368e-06	3.98839e-06	Yes	1.37987	2	2.91857	7.64161e-07	8.01961e-06	3.82158e-06	Yes
ENST00000361665.7	ENSG00000082641	NFE2L1	2152.8	2451.27	3120.98	2605.25	2365.21	2805.43	3.39186	-0.7	-0.0667876	0.518792	1	0.7282	No	3.39186	-0.55	-0.0964524	0.598956	1	0.773334	No
ENST00000361670.3	ENSG00000149657	LSM14B	40.293	63.473	66.639	47.447	22.812	73.314	1.71191	-0.95	-0.23227	0.395059	1	0.64154	No	1.71191	-0.85	-0.312603	0.443886	1	0.671867	No
ENST00000361671.10	ENSG00000135040	NAA35	775.367	1087.77	1141.68	943.282	899.592	958.615	2.96603	-2	-0.215143	7.64161e-07	8.53368e-06	3.98839e-06	Yes	2.96603	-2	-0.260308	7.64161e-07	8.01961e-06	3.82158e-06	Yes
ENST00000361672.6	ENSG00000005302	MSL3	0	27.636	87.512	0	0	20.468	1.35075	0.25	1.04288	0.784672	1	0.875719	No	1.35075	-0.3	-0.435923	0.752534	1	0.856489	No
ENST00000361675.7	ENSG00000122786	CALD1	98.136	84.278	191	80.905	105.204	84.429	2.00881	-0.05	0.0482786	0.929618	1	0.9426	No	2.00881	-0.6	-0.242669	0.571116	1	0.757036	No
ENST00000361676.8	ENSG00000186575	NF2	11.871	0	59.443	86.351	95.599	9.732	1.66699	1.65	2.13846	0.165462	0.745927	0.455197	No	1.66699	1.45	1.94989	0.223667	0.828232	0.500849	No
ENST00000361677.6	ENSG00000198863	RUNDC1	885.135	1273.22	1254.35	981.833	1127.16	1510.23	3.04877	-2	-0.316745	7.64161e-07	8.53368e-06	3.98839e-06	Yes	3.04877	0.55	0.0559415	0.598956	1	0.773334	No
ENST00000361678.8	ENSG00000144504	ANKMY1	16.872	38.6	73.467	90.508	100.917	134.39	1.84729	1.9	1.62293	0.0937045	0.745927	0.362853	No	1.84729	2	2.05735	7.64161e-07	8.01961e-06	3.82158e-06	Yes
ENST00000361681.2	ENSG00000198695	ND6	2806	3656	4802	4038	2803	3190	3.52716	1.85	0.116064	0.10974	0.745927	0.388474	No	3.52716	-2	-0.249016	7.64161e-07	8.01961e-06	3.82158e-06	Yes
ENST00000361682.11	ENSG00000093010	COMT	581.05	494.93	2263.18	1969.65	537.783	618.456	2.98804	2	1.55382	7.64161e-07	8.53368e-06	3.98839e-06	Yes	2.98804	-0.45	-0.22008	0.658071	1	0.80612	No
ENST00000361684.8	ENSG00000198792	TMEM184B	243.569	560.191	823.343	614.74	448.927	434.05	2.68622	1.05	0.369239	0.351154	1	0.608112	No	2.68622	0	-0.0369742	0.971928	1	0.971928	No
ENST00000361687.8	ENSG00000145348	TBCK	101.764	82.333	0	58.804	62.367	88.75	1.8125	-1.85	-1.983	0.10974	0.745927	0.388474	No	1.8125	-1.25	-0.621371	0.283852	0.943429	0.5516	No
ENST00000361704.6	ENSG00000158019	BABAM2	32.191	63.399	0	48.058	129.803	94.511	1.79254	-1.2	-0.993269	0.297968	0.964606	0.569171	No	1.79254	1.85	0.959108	0.114685	0.735081	0.388044	No
ENST00000361716.8	ENSG00000139190	VAMP1	8.143	0	33.963	31.669	36.742	20.994	1.38736	2	1.45325	7.64161e-07	8.53368e-06	3.98839e-06	Yes	1.38736	1.85	1.50881	0.114685	0.735081	0.388044	No
ENST00000361717.4	ENSG00000145365	TIFA	306.134	484.734	537.019	379.036	390.365	363.82	2.5965	-1.85	-0.230301	0.10974	0.745927	0.388474	No	2.5965	-1.95	-0.329625	0.0785986	0.735081	0.328202	No
ENST00000361720.10	ENSG00000198746	GPATCH3	880.43	1183.65	1583.51	1102.61	1359.93	1497.38	3.08183	0.15	-0.00834017	0.85454	1	0.908916	No	3.08183	1.95	0.263832	0.0785986	0.735081	0.328202	No
ENST00000361723.7	ENSG00000166801	FAM111A	1089.01	1584.18	2552.61	1660.96	1283.93	1406.68	3.17132	1.65	0.272533	0.165462	0.745927	0.455197	No	3.17132	-1.4	-0.246972	0.238204	0.855831	0.513637	No
ENST00000361725.5	ENSG00000144355	DLX1	97.76	85	68.542	61.13	90.22	110.747	1.91527	-2	-0.877262	7.64161e-07	8.53368e-06	3.98839e-06	Yes	1.91527	-0.2	-0.139311	0.819505	1	0.889843	No
ENST00000361729.3	ENSG00000007968	E2F2	626	755	905	807.928	615	829	2.86062	-0.8	-0.0836737	0.467777	1	0.694702	No	2.86062	-1.5	-0.18423	0.210401	0.802726	0.489789	No
ENST00000361731.4	ENSG00000198818	SFT2D1	1656.23	2215.81	3346	2444.85	1512.2	1804.04	3.30739	1.75	0.115591	0.138435	0.745927	0.42605	No	3.30739	-2	-0.497872	7.64161e-07	8.01961e-06	3.82158e-06	Yes
ENST00000361733.8	ENSG00000198909	MAP3K3	630.803	729.809	1045.5	718.708	898.718	1556.09	2.94542	-0.35	-0.0397879	0.71943	1	0.844005	No	2.94542	1.75	0.519393	0.143222	0.735081	0.422012	No
ENST00000361735.4	ENSG00000010165	METTL13	1239.88	1731.85	2318.71	1851.57	1491.62	1604.73	3.21018	1.85	0.164777	0.10974	0.745927	0.388474	No	3.21018	-1.65	-0.149717	0.17006	0.735081	0.450392	No
ENST00000361737.9	ENSG00000163995	ABLIM2	9.611	28.054	52.819	16.426	21.595	0	1.36643	0.45	0.368007	0.65765	1	0.81129	No	1.36643	-0.7	-0.547333	0.519508	1	0.724208	No
ENST00000361739.1	ENSG00000198712	COX2	19687	23994	41014	32789	25738	29029	4.43132	2	0.383	7.64161e-07	8.53368e-06	3.98839e-06	Yes	4.43132	1.95	0.141844	0.0785986	0.735081	0.328202	No
ENST00000361745.10	ENSG00000178028	DMAP1	106.285	86.344	80.514	150.338	139.664	106.381	2.08003	0	-0.0754952	0.972203	1	0.972203	No	2.08003	0.5	0.0791537	0.627859	1	0.789326	No
ENST00000361752.8	ENSG00000112531	QKI	34.332	30.234	35.701	40.149	11.752	57.463	1.53254	-0.65	-0.35122	0.545373	1	0.745494	No	1.53254	-0.8	-0.424266	0.468498	1	0.690023	No
ENST00000361756.8	ENSG00000137522	RNF121	271.505	319.269	390.811	321.603	511.522	484.953	2.54862	0	0.0722127	0.972203	1	0.972203	No	2.54862	1.75	0.572255	0.143222	0.735081	0.422012	No
ENST00000361757.8	ENSG00000064932	SBNO2	3541.38	5412.9	4478.49	3942.07	6986.97	8779.19	3.71539	-1.95	-0.387342	0.0748878	0.745927	0.326667	No	3.71539	2	0.633633	7.64161e-07	8.01961e-06	3.82158e-06	Yes
ENST00000361758.8	ENSG00000112531	QKI	1413.12	2057.99	2232.52	1722.06	1436.45	1671.58	3.22487	-2	-0.223105	7.64161e-07	8.53368e-06	3.98839e-06	Yes	3.22487	-2	-0.483793	7.64161e-07	8.01961e-06	3.82158e-06	Yes
ENST00000361762.3	ENSG00000169851	PCDH7	4298.7	5679.74	3199.93	2351.55	3748.36	4244.76	3.58741	-2	-1.28132	7.64161e-07	8.53368e-06	3.98839e-06	Yes	3.58741	-2	-0.596541	7.64161e-07	8.01961e-06	3.82158e-06	Yes
ENST00000361764.9	ENSG00000197568	HHLA3	48.047	41.543	127.846	62.572	46.079	32.612	1.74477	1.25	0.511487	0.28167	0.933834	0.558465	No	1.74477	-1.25	-0.442677	0.283852	0.943429	0.5516	No
ENST00000361771.7	ENSG00000142784	WDTC1	441.526	537.608	1289.97	880.975	822.534	585.169	2.85307	1.9	0.732939	0.0937045	0.745927	0.362853	No	2.85307	0.75	0.404907	0.493557	1	0.707104	No
ENST00000361776.5	ENSG00000198815	FOXJ3	718.763	874.763	1942.43	1864.04	979.08	1381.37	3.08004	2	0.798428	7.64161e-07	8.53368e-06	3.98839e-06	Yes	3.08004	1.25	0.244693	0.283852	0.943429	0.5516	No
ENST00000361778.6	ENSG00000165282	PIGO	480.69	580.358	650.844	542.268	448.476	596.44	2.72358	-1.6	-0.219371	0.178869	0.755317	0.46912	No	2.72358	-1.65	-0.245218	0.17006	0.735081	0.450392	No
ENST00000361779.7	ENSG00000136689	IL1RN	511.053	676.884	757.787	671.488	497.954	673.988	2.78191	-0.75	-0.114554	0.492835	1	0.711134	No	2.78191	-1.6	-0.27605	0.183692	0.750229	0.464823	No
ENST00000361781.7	ENSG00000198964	SGMS1	541.434	867.545	531.156	511.53	573.73	812.205	2.78893	-2	-0.822101	7.64161e-07	8.53368e-06	3.98839e-06	Yes	2.78893	-1.8	-0.305279	0.129296	0.735081	0.406012	No
ENST00000361785.10	ENSG00000082996	RNF13	44.23	125.204	277.545	34.863	311.079	369.884	2.24052	-0.05	0.336841	0.929618	1	0.9426	No	2.24052	2	1.80724	7.64161e-07	8.01961e-06	3.82158e-06	Yes
ENST00000361786.7	ENSG00000198894	CIPC	363.649	580.507	675.811	513.959	530.921	571.383	2.71083	-0.3	-0.0485628	0.752118	1	0.860326	No	2.71083	-0.1	-0.013203	0.890817	1	0.924225	No
ENST00000361789.2	ENSG00000198727	CYTB	9378	11947	19383	16697	13646	14382	4.12794	2	0.392603	7.64161e-07	8.53368e-06	3.98839e-06	Yes	4.12794	2	0.182337	7.64161e-07	8.01961e-06	3.82158e-06	Yes
ENST00000361794.7	ENSG00000198945	L3MBTL3	99.948	148.613	94.472	201.043	234.238	268.638	2.19235	0.8	0.620157	0.467777	1	0.694702	No	2.19235	2	1.22882	7.64161e-07	8.01961e-06	3.82158e-06	Yes
ENST00000361804.5	ENSG00000108055	SMC3	4499.19	6487.9	7643.6	5936.31	5200.35	6210.21	3.75519	-2	-0.10764	7.64161e-07	8.53368e-06	3.98839e-06	Yes	3.75519	-2	-0.228959	7.64161e-07	8.01961e-06	3.82158e-06	Yes
ENST00000361807.8	ENSG00000198298	ZNF485	21.959	29	40.957	56	41	37	1.56743	1.35	0.605641	0.250174	0.878461	0.532768	No	1.56743	1.3	0.393398	0.268404	0.913144	0.53946	No
ENST00000361813.5	ENSG00000198952	SMG5	4405.65	5946.52	9539.91	7511.42	10778	12163.1	3.89666	2	0.34244	7.64161e-07	8.53368e-06	3.98839e-06	Yes	3.89666	2	0.920911	7.64161e-07	8.01961e-06	3.82158e-06	Yes
ENST00000361815.9	ENSG00000101843	PSMD10	45.086	65.584	44.816	56.306	49.598	75.449	1.73853	-1.2	-0.460717	0.297968	0.964606	0.569171	No	1.73853	-0.15	0.0297555	0.854632	1	0.906591	No
ENST00000361822.8	ENSG00000198839	ZNF277	37.936	145.789	243.136	197.839	158.171	132.99	2.16792	1.85	0.908921	0.10974	0.745927	0.388474	No	2.16792	1.55	0.628258	0.196805	0.776179	0.476087	No
ENST00000361828.7	ENSG00000198836	OPA1	921.499	1910.59	1974.05	1669.27	1254.42	1855.39	3.1742	0.2	0.2183	0.819193	1	0.892383	No	3.1742	0.15	0.0412883	0.854632	1	0.906591	No
ENST00000361830.7	ENSG00000124222	STX16	0	97.845	48.952	91.995	12.399	38.996	1.72016	0.6	0.575128	0.571843	1	0.760533	No	1.72016	0.2	-0.3394	0.819505	1	0.889843	No
ENST00000361831.9	ENSG00000163374	YY1AP1	0	5.007	170.952	70.897	26.973	0	1.63717	2	3.50317	7.64161e-07	8.53368e-06	3.98839e-06	Yes	1.63717	0.9	1.32315	0.419647	1	0.653613	No
ENST00000361837.9	ENSG00000162062	TEDC2	277.293	317.112	357.687	196.308	440.815	501.751	2.52582	-1.8	-0.467671	0.124063	0.745927	0.406262	No	2.52582	1.85	0.399561	0.114685	0.735081	0.388044	No
ENST00000361840.8	ENSG00000123178	SPRYD7	208.268	335.522	337.239	254.718	276.531	348.73	2.44795	-1.75	-0.254546	0.138435	0.745927	0.42605	No	2.44795	-0.4	-0.00732894	0.688937	1	0.822874	No
ENST00000361842.8	ENSG00000132530	XAF1	175.955	224.929	398.28	319.915	207.056	329.393	2.40526	2	0.399272	7.64161e-07	8.53368e-06	3.98839e-06	Yes	2.40526	0.1	0.103193	0.890817	1	0.924225	No
ENST00000361846.7	ENSG00000007341	ST7L	0	25.154	126.26	24.535	33.723	90.513	1.54674	1.85	3.23142	0.10974	0.745927	0.388474	No	1.54674	1.55	2.57804	0.196805	0.776179	0.476087	No
ENST00000361847.7	ENSG00000080823	MOK	270.368	336.022	170.224	243.95	414.706	518.05	2.50736	-1.95	-0.963571	0.0748878	0.745927	0.326667	No	2.50736	1.9	0.309757	0.0983384	0.735081	0.363994	No
ENST00000361851.1	ENSG00000228253	ATP8	927	1232	2036	1327	1028	1399	3.09471	0.15	0.137167	0.85454	1	0.908916	No	3.09471	-2	-0.248812	7.64161e-07	8.01961e-06	3.82158e-06	Yes
ENST00000361866.8	ENSG00000142156	COL6A1	29	55.649	61.555	58.747	7.516	16	1.59702	0.65	0.242153	0.545373	1	0.745494	No	1.59702	-2	-1.67053	7.64161e-07	8.01961e-06	3.82158e-06	Yes
ENST00000361871.8	ENSG00000198736	MSRB1	2546.24	3602.78	3068.69	2448.89	2213.79	2464.86	3.42028	-2	-0.523143	7.64161e-07	8.53368e-06	3.98839e-06	Yes	3.42028	-2	-0.601307	7.64161e-07	8.01961e-06	3.82158e-06	Yes
ENST00000361872.8	ENSG00000162419	GMEB1	152.121	189.653	144.105	114.814	92.117	137.355	2.13197	-1.85	-0.806326	0.10974	0.745927	0.388474	No	2.13197	-1.9	-0.779325	0.0983384	0.735081	0.363994	No
ENST00000361875.8	ENSG00000196428	TSC22D2	356.268	607.704	1576.48	1022.42	319.82	223.569	2.81779	1.9	0.893792	0.0937045	0.745927	0.362853	No	2.81779	-2	-1.29586	7.64161e-07	8.01961e-06	3.82158e-06	Yes
ENST00000361891.9	ENSG00000143621	ILF2	8399.17	11394.7	10928.2	8642.89	8895.13	9848.83	3.96994	-2	-0.405823	7.64161e-07	8.53368e-06	3.98839e-06	Yes	3.96994	-2	-0.322486	7.64161e-07	8.01961e-06	3.82158e-06	Yes
ENST00000361895.6	ENSG00000043143	JADE2	685.119	1122.35	584.238	366.32	535.619	716.841	2.81889	-2	-1.32003	7.64161e-07	8.53368e-06	3.98839e-06	Yes	2.81889	-2	-0.759502	7.64161e-07	8.01961e-06	3.82158e-06	Yes
ENST00000361897.10	ENSG00000198929	NOS1AP	80.716	97.476	220.46	153.908	119.082	93.862	2.08505	2	0.622161	7.64161e-07	8.53368e-06	3.98839e-06	Yes	2.08505	0.4	0.0099124	0.688937	1	0.822874	No
ENST00000361899.2	ENSG00000198899	ATP6	7045.53	9220.74	15308.8	11817.7	9669.3	11493.8	4.00445	2	0.362395	7.64161e-07	8.53368e-06	3.98839e-06	Yes	4.00445	2	0.199835	7.64161e-07	8.01961e-06	3.82158e-06	Yes
ENST00000361901.6	ENSG00000122786	CALD1	559.244	580.796	911.092	729.887	439.591	758.897	2.80618	0.5	0.131097	0.628575	1	0.79477	No	2.80618	-0.95	-0.313161	0.396129	1	0.636379	No
ENST00000361904.7	ENSG00000149187	CELF1	28.02	9.142	46.493	16.864	18.97	25.892	1.37929	0.3	0.103427	0.752118	1	0.860326	No	1.37929	-0.05	-0.271314	0.929905	1	0.942418	No
ENST00000361906.8	ENSG00000198792	TMEM184B	5672.56	7087.97	7708.94	6129.7	6184.73	7098.91	3.80405	-2	-0.267734	7.64161e-07	8.53368e-06	3.98839e-06	Yes	3.80405	-2	-0.188243	7.64161e-07	8.01961e-06	3.82158e-06	Yes
ENST00000361908.8	ENSG00000198836	OPA1	1327.34	1563.94	754.824	832.831	970.479	1117.38	3.03396	-2	-1.38651	7.64161e-07	8.53368e-06	3.98839e-06	Yes	3.03396	-1.9	-0.669102	0.0983384	0.735081	0.363994	No
ENST00000361910.9	ENSG00000198960	ARMCX6	249.91	266.098	572.398	410.302	337.132	384.528	2.53912	2	0.547688	7.64161e-07	8.53368e-06	3.98839e-06	Yes	2.53912	1.5	0.236817	0.210401	0.802726	0.489789	No
ENST00000361911.9	ENSG00000162664	ZNF326	20.925	14.725	13.391	17.982	5.107	11.401	1.18144	-0.95	-0.586567	0.395059	1	0.64154	No	1.18144	-1.75	-1.00128	0.143222	0.735081	0.422012	No
ENST00000361915.8	ENSG00000162688	AGL	680.874	1022.19	500.054	468.058	946.209	1084.42	2.8663	-2	-1.21695	7.64161e-07	8.53368e-06	3.98839e-06	Yes	2.8663	-0.8	-0.0749459	0.468498	1	0.690023	No
ENST00000361923.2	ENSG00000049246	PER3	252.876	338.019	588.064	550.263	215.197	368.009	2.56298	1.8	0.624261	0.124063	0.745927	0.406262	No	2.56298	-0.45	-0.126076	0.658071	1	0.80612	No
ENST00000361924.7	ENSG00000144674	GOLGA4	569.558	830.391	747.112	620.444	688.386	920.449	2.83917	-2	-0.502173	7.64161e-07	8.53368e-06	3.98839e-06	Yes	2.83917	-0.95	-0.0977292	0.396129	1	0.636379	No
ENST00000361936.9	ENSG00000143409	MINDY1	43.747	53.075	31.464	38.459	32.279	51.996	1.63327	-1.45	-0.593086	0.221161	0.829225	0.508454	No	1.63327	-1.15	-0.417764	0.317035	1	0.576376	No
ENST00000361946.8	ENSG00000198839	ZNF277	117.806	132.735	196.333	137.182	120.781	165.202	2.13276	0.25	0.0459783	0.784672	1	0.875719	No	2.13276	-0.5	-0.146504	0.627859	1	0.789326	No
ENST00000361948.8	ENSG00000122970	IFT81	32.004	46.731	74.831	59.302	18.271	64.6	1.66487	1.35	0.305307	0.250174	0.878461	0.532768	No	1.66487	-0.5	-0.308419	0.627859	1	0.789326	No
ENST00000361952.5	ENSG00000198783	ZNF830	422	619	775.929	666.833	597.826	628.049	2.7684	0.95	0.0696194	0.395059	1	0.64154	No	2.7684	-0.45	-0.0409733	0.658071	1	0.80612	No
ENST00000361953.7	ENSG00000111206	FOXM1	214.177	333.92	257.501	251.736	126.839	227.608	2.36919	-1.3	-0.401824	0.265714	0.905269	0.545474	No	2.36919	-1.2	-0.574014	0.300046	0.976637	0.562191	No
ENST00000361959.7	ENSG00000126746	ZNF384	304.494	0	303.678	264.173	54.016	0	2.17559	0.1	0.0230707	0.891086	1	0.925579	No	2.17559	-1	-5.46341	0.371786	1	0.615235	No
ENST00000361961.7	ENSG00000139116	KIF21A	148.27	50.699	90.457	57.829	100.205	259.881	2.10378	-0.65	-0.855938	0.545373	1	0.745494	No	2.10378	0.6	0.401488	0.571116	1	0.757036	No
ENST00000361971.10	ENSG00000198753	PLXNB3	220.913	225.282	359.808	359.492	297.924	292.522	2.41866	1.65	0.554493	0.165462	0.745927	0.455197	No	2.41866	0.7	0.290912	0.519508	1	0.724208	No
ENST00000361983.7	ENSG00000198954	KIFBP	1256.58	1853.19	2065.49	1676.75	1250.94	1495.28	3.17772	-1.6	-0.107207	0.178869	0.755317	0.46912	No	3.17772	-2	-0.396596	7.64161e-07	8.01961e-06	3.82158e-06	Yes
ENST00000361987.6	ENSG00000242689	CNTF	26.805	31.666	39.948	20.43	26	22.912	1.44697	-1.15	-0.310342	0.315232	0.999341	0.582517	No	1.44697	-1.75	-0.495974	0.143222	0.735081	0.422012	No
ENST00000361988.7	ENSG00000102312	PORCN	1161.25	1713.7	3054.79	2324.59	1332.32	1566.91	3.2374	2	0.564817	7.64161e-07	8.53368e-06	3.98839e-06	Yes	3.2374	-1.7	-0.172398	0.15691	0.735081	0.437675	No
ENST00000361991.6	ENSG00000151292	CSNK1G3	76.404	40.963	102.135	35.786	99.123	76.332	1.84671	-0.25	-0.188713	0.784672	1	0.875719	No	1.84671	0.35	0.316448	0.720696	1	0.839906	No
ENST00000361999.7	ENSG00000198399	ITSN2	360.878	368.698	550.394	494.029	380.516	458.723	2.62336	0.45	0.0673742	0.65765	1	0.81129	No	2.62336	-0.4	-0.0469653	0.688937	1	0.822874	No
ENST00000362000.10	ENSG00000126522	ASL	343.112	452.223	304.853	338.975	230.908	403.57	2.53653	-1.85	-0.602021	0.10974	0.745927	0.388474	No	2.53653	-1.75	-0.548155	0.143222	0.735081	0.422012	No
ENST00000362003.9	ENSG00000185619	PCGF3	455.085	592.558	1208.49	883.726	426.104	587.599	2.82373	2	0.559612	7.64161e-07	8.53368e-06	3.98839e-06	Yes	2.82373	-2	-0.365498	7.64161e-07	8.01961e-06	3.82158e-06	Yes
ENST00000362007.6	ENSG00000198715	GLMP	797.689	998.544	1156.38	1217.71	658.353	666.852	2.94618	0.05	0.0216678	0.929618	1	0.9426	No	2.94618	-2	-0.654268	7.64161e-07	8.01961e-06	3.82158e-06	Yes
ENST00000362011.7	ENSG00000198892	SHISA4	113.926	154.162	360.633	242.78	100.066	104.966	2.22723	2	0.673639	7.64161e-07	8.53368e-06	3.98839e-06	Yes	2.22723	-1.95	-0.600801	0.0785986	0.735081	0.328202	No
ENST00000362012.7	ENSG00000095303	PTGS1	1352.38	1859.74	1916.26	1716.94	3114.63	3111.18	3.31852	-1.9	-0.217852	0.0937045	0.745927	0.362853	No	3.31852	2	0.689042	7.64161e-07	8.01961e-06	3.82158e-06	Yes
ENST00000362019.7	ENSG00000010165	METTL13	302.484	370.326	422.447	284.442	363.577	469.493	2.54913	-1.8	-0.538249	0.124063	0.745927	0.406262	No	2.54913	0.25	0.025691	0.785112	1	0.872602	No
ENST00000362020.4	ENSG00000126709	IFI6	435.77	521.818	580.579	323.512	330.875	467.311	2.62978	-1.85	-0.497041	0.10974	0.745927	0.388474	No	2.62978	-2	-0.466909	7.64161e-07	8.01961e-06	3.82158e-06	Yes
ENST00000362021.9	ENSG00000165915	SLC39A13	75.576	123.897	342.141	191.552	178.324	182.512	2.21325	1.7	1.07417	0.151616	0.745927	0.439921	No	2.21325	1.75	0.837588	0.143222	0.735081	0.422012	No
ENST00000362026.7	ENSG00000164038	SLC9B2	24.352	49.001	55.905	44.858	66.728	91.507	1.72045	0.35	0.0925264	0.71943	1	0.844005	No	1.72045	1.75	0.771034	0.143222	0.735081	0.422012	No
ENST00000362031.10	ENSG00000129515	SNX6	0	111.145	0	36.258	48.38	15.979	1.60808	-0.55	-1.31152	0.599836	1	0.777527	No	1.60808	0.05	-0.157049	0.929905	1	0.942418	No
ENST00000362034.7	ENSG00000197345	MRPL21	1595.96	2315.4	2299.86	1885.34	1788.98	2053.15	3.28056	-2	-0.251188	7.64161e-07	8.53368e-06	3.98839e-06	Yes	3.28056	-1.85	-0.193681	0.114685	0.735081	0.388044	No
ENST00000362042.8	ENSG00000082641	NFE2L1	3112.59	4377.43	4226.5	2846.19	4685.74	5468.87	3.59125	-2	-0.471631	7.64161e-07	8.53368e-06	3.98839e-06	Yes	3.59125	2	0.255466	7.64161e-07	8.01961e-06	3.82158e-06	Yes
ENST00000362049.10	ENSG00000204463	BAG6	2417.02	3192.81	5256.26	4430.34	3206.28	4170.66	3.54926	2	0.423149	7.64161e-07	8.53368e-06	3.98839e-06	Yes	3.54926	1.8	0.155854	0.129296	0.735081	0.406012	No
ENST00000362052.7	ENSG00000143420	ENSA	33.317	66.104	50.922	36.728	44.868	38.982	1.65081	-1.65	-0.45455	0.165462	0.745927	0.455197	No	1.65081	-1.05	-0.342844	0.352835	1	0.602225	No
ENST00000362057.4	ENSG00000095397	WHRN	97.963	172.829	273.814	231.887	143.38	174.023	2.23632	1.9	0.546223	0.0937045	0.745927	0.362853	No	2.23632	0.5	0.0553672	0.627859	1	0.789326	No
ENST00000362065.9	ENSG00000198690	FAN1	366.742	369.387	616.294	539.893	466.518	476.897	2.63528	0.5	0.165644	0.628575	1	0.79477	No	2.63528	0.65	0.214474	0.545244	1	0.7421	No
ENST00000362074.7	ENSG00000264343	NOTCH2NLA	113.14	160.59	398.56	245.569	225.631	207.509	2.33747	2	0.649565	7.64161e-07	8.53368e-06	3.98839e-06	Yes	2.33747	0.9	0.258175	0.419647	1	0.653613	No
ENST00000362076.8	ENSG00000143612	C1orf43	175.361	315.302	8.622	39.746	349.051	392.402	2.33788	-2	-3.33305	7.64161e-07	8.53368e-06	3.98839e-06	Yes	2.33788	1.55	0.498681	0.196805	0.776179	0.476087	No
ENST00000362079.2	ENSG00000198938	COX3	14098	17919	27397	23813	21253	22613	4.30183	2	0.306816	7.64161e-07	8.53368e-06	3.98839e-06	Yes	4.30183	2	0.266482	7.64161e-07	8.01961e-06	3.82158e-06	Yes
ENST00000362091.9	ENSG00000134452	FBH1	1689.09	2280.41	2595.42	2198.2	1822.94	2203.97	3.30383	-0.7	-0.0620948	0.518792	1	0.7282	No	3.30383	-2	-0.225967	7.64161e-07	8.01961e-06	3.82158e-06	Yes
ENST00000363046.1	ENSG00000277027	NA	33	35	67	17	29	47	1.56155	-0.3	-0.216265	0.752118	1	0.860326	No	1.56155	-0.75	-0.204307	0.493557	1	0.707104	No
ENST00000363664.1	ENSG00000200534	SNORA33	6	15	13	11	15	15	1.10593	-0.4	-0.090962	0.687739	1	0.828301	No	1.10593	0.6	0.352677	0.571116	1	0.757036	No
ENST00000365779.2	ENSG00000012174	MBTPS2	12.913	7.049	14.398	13.958	10.537	10.533	1.09052	-0.2	-0.104149	0.819193	1	0.892383	No	1.09052	-0.55	-0.290108	0.598956	1	0.773334	No
ENST00000366090.6	ENSG00000114346	ECT2	18.951	22.265	44.41	48.018	5.078	31.425	1.43936	1.7	0.558191	0.151616	0.745927	0.439921	No	1.43936	-0.45	-0.290281	0.658071	1	0.80612	No
ENST00000366118.2	ENSG00000196141	SPATS2L	21.223	21.326	30.239	6.042	12.11	29.251	1.31289	-1	-0.57336	0.37041	1	0.621198	No	1.31289	-0.8	-0.234781	0.468498	1	0.690023	No
ENST00000366137.6	ENSG00000085760	MTIF2	25.686	26.712	100.912	68.705	29.158	28.255	1.63447	2	1.10998	7.64161e-07	8.53368e-06	3.98839e-06	Yes	1.63447	-0.1	-0.0690302	0.890817	1	0.924225	No
ENST00000366139.3	ENSG00000149557	FEZ1	14.955	16.48	13.308	11.912	4.766	24.35	1.17398	-1.6	-0.644516	0.178869	0.755317	0.46912	No	1.17398	-0.7	-0.403087	0.519508	1	0.724208	No
ENST00000366159.8	ENSG00000067182	TNFRSF1A	13.037	30.51	119.831	98.613	14.938	15.003	1.65208	2	1.7862	7.64161e-07	8.53368e-06	3.98839e-06	Yes	1.65208	-1.4	-0.506634	0.238204	0.855831	0.513637	No
ENST00000366216.6	ENSG00000213923	CSNK1E	10.059	12.363	35.45	19.792	27.37	16.87	1.30934	1.8	0.745822	0.124063	0.745927	0.406262	No	1.30934	1.65	0.755178	0.17006	0.735081	0.450392	No
ENST00000366221.3	ENSG00000215014	NA	14.004	28.862	16.052	13	8.771	18.321	1.23162	-1.55	-0.764687	0.192605	0.779763	0.481655	No	1.23162	-1.25	-0.601908	0.283852	0.943429	0.5516	No
ENST00000366290.2	ENSG00000060138	YBX3	12.182	0	26.141	12.833	12.5	20.277	1.15943	1.2	0.754535	0.297968	0.964606	0.569171	No	1.15943	0.9	0.665273	0.419647	1	0.653613	No
ENST00000366329.7	ENSG00000130921	MTRFR	11.979	30.117	127.124	65.369	63.218	36.066	1.71706	2	1.56882	7.64161e-07	8.53368e-06	3.98839e-06	Yes	1.71706	1.4	0.763538	0.238204	0.855831	0.513637	No
ENST00000366382.8	ENSG00000011478	QPCTL	50.962	26.276	74.681	54.891	17.599	55.339	1.64129	0.15	0.0138619	0.85454	1	0.908916	No	1.64129	-0.65	-0.419765	0.545244	1	0.7421	No
ENST00000366401.8	ENSG00000132359	RAP1GAP2	460.147	645.46	1074.76	1035.73	285.21	1240.36	2.83874	0.85	0.38758	0.443061	1	0.676515	No	2.83874	0	0.136412	0.971928	1	0.971928	No
ENST00000366437.7	ENSG00000230937	MIR205HG	25.341	43.222	189.616	150.542	24.384	16.819	1.83723	2	1.88679	7.64161e-07	8.53368e-06	3.98839e-06	Yes	1.83723	-1.6	-0.69843	0.183692	0.750229	0.464823	No
ENST00000366442.2	ENSG00000160691	SHC1	37.284	61.489	281.541	192.469	54.591	85.322	2.0222	2	1.72394	7.64161e-07	8.53368e-06	3.98839e-06	Yes	2.0222	1.15	0.19652	0.317035	1	0.576376	No
ENST00000366446.5	ENSG00000223482	NUTM2A-AS1	0	14.168	141.937	0	31.819	0	1.40097	0.55	1.99094	0.599836	1	0.777527	No	1.40097	0.25	0.761096	0.785112	1	0.872602	No
ENST00000366451.3	ENSG00000203644	NA	208	327	246	207	256	280	2.39561	-2	-0.65299	7.64161e-07	8.53368e-06	3.98839e-06	Yes	2.39561	-1.75	-0.233482	0.143222	0.735081	0.422012	No
ENST00000366466.5	ENSG00000165264	NDUFB6	179.725	224.588	179.929	169.521	121.623	171.587	2.23398	-1.95	-0.621495	0.0748878	0.745927	0.326667	No	2.23398	-1.95	-0.756196	0.0785986	0.735081	0.328202	No
ENST00000366471.7	ENSG00000171163	ZNF692	26.591	40.756	59.394	57.99	59.523	15.908	1.64817	0.95	0.359912	0.395059	1	0.64154	No	1.64817	-0.05	0.00287942	0.929905	1	0.942418	No
ENST00000366472.6	ENSG00000175137	SH3BP5L	1554.45	2291.1	3008.9	2216.29	2335.75	2777.72	3.34814	0.9	0.0700292	0.418828	1	0.659609	No	3.34814	2	0.20334	7.64161e-07	8.01961e-06	3.82158e-06	Yes
ENST00000366503.3	ENSG00000277462	ZNF670	64.87	90.96	135	111	96.809	140	2.00143	1.3	0.253975	0.265714	0.905269	0.545474	No	2.00143	1.4	0.25855	0.238204	0.855831	0.513637	No
ENST00000366508.5	ENSG00000153207	AHCTF1	222.451	483.629	232.217	348.905	168.367	363.242	2.54456	-1.45	-0.853192	0.221161	0.829225	0.508454	No	2.54456	-1.65	-0.987218	0.17006	0.735081	0.450392	No
ENST00000366510.4	ENSG00000143653	SCCPDH	1017	1431	1005	766	906	975	2.99702	-2	-0.867826	7.64161e-07	8.53368e-06	3.98839e-06	Yes	2.99702	-2	-0.596589	7.64161e-07	8.01961e-06	3.82158e-06	Yes
ENST00000366512.7	ENSG00000162852	CNST	11.74	13.547	33.93	15.31	26.603	33.898	1.35591	0.7	0.44357	0.518792	1	0.7282	No	1.35591	1.55	0.725098	0.196805	0.776179	0.476087	No
ENST00000366513.9	ENSG00000162852	CNST	511.697	715.17	998.798	865.666	737.074	892.662	2.86974	2	0.204108	7.64161e-07	8.53368e-06	3.98839e-06	Yes	2.86974	1.75	0.124576	0.143222	0.735081	0.422012	No
ENST00000366514.5	ENSG00000162851	TFB2M	1064	1500	1626	1249	1513	1765	3.14111	-2	-0.222306	7.64161e-07	8.53368e-06	3.98839e-06	Yes	3.14111	1.95	0.106316	0.0785986	0.735081	0.328202	No
ENST00000366521.7	ENSG00000203666	EFCAB2	36.847	81.999	55.116	39.853	63.825	64.387	1.73817	-1.45	-0.517845	0.221161	0.829225	0.508454	No	1.73817	0.2	0.0809994	0.819505	1	0.889843	No
ENST00000366522.6	ENSG00000203666	EFCAB2	7.59	12.783	28.465	19.169	10.138	21.139	1.22301	1.4	0.643226	0.235545	0.853642	0.520711	No	1.22301	0.3	0.137477	0.752534	1	0.856489	No
ENST00000366523.6	ENSG00000203666	EFCAB2	6.154	48.952	83.895	30.895	29.613	39.487	1.58026	0.8	0.662659	0.467777	1	0.694702	No	1.58026	0.05	0.288004	0.929905	1	0.942418	No
ENST00000366525.8	ENSG00000153187	HNRNPU	0	86.399	143.719	62.911	33.921	58.256	1.73956	1.2	1.29308	0.297968	0.964606	0.569171	No	1.73956	0.45	0.390446	0.658071	1	0.80612	No
ENST00000366528.3	ENSG00000203667	COX20	89.467	52.058	48.799	9.519	29.988	61.364	1.69965	-1.9	-1.76108	0.0937045	0.745927	0.362853	No	1.69965	-1.55	-1.03414	0.196805	0.776179	0.476087	No
ENST00000366535.4	ENSG00000035687	ADSS2	3256.41	4724.23	3857.5	3220.1	3023.62	3462.59	3.54076	-2	-0.590601	7.64161e-07	8.53368e-06	3.98839e-06	Yes	3.54076	-2	-0.576611	7.64161e-07	8.01961e-06	3.82158e-06	Yes
ENST00000366541.8	ENSG00000054282	SDCCAG8	413.659	635.863	684.826	527.438	632.175	756.246	2.7596	-1.35	-0.166245	0.250174	0.878461	0.532768	No	2.7596	1.55	0.154812	0.196805	0.776179	0.476087	No
ENST00000366542.6	ENSG00000143702	CEP170	282.869	497.25	393.005	355.875	474.609	488.85	2.64354	-0.95	-0.263461	0.395059	1	0.64154	No	2.64354	-0.25	-0.121031	0.785112	1	0.872602	No
ENST00000366543.5	ENSG00000143702	CEP170	41.303	107.755	0	159.284	115.823	0	1.95975	0.75	0.634646	0.492835	1	0.711134	No	1.95975	-0.4	-0.275269	0.688937	1	0.822874	No
ENST00000366544.5	ENSG00000143702	CEP170	328.696	352.141	225.947	131.927	162.653	349.062	2.29637	-2	-5.38386	7.64161e-07	8.53368e-06	3.98839e-06	Yes	2.29637	-1.1	-0.475894	0.334311	1	0.588306	No
ENST00000366548.8	ENSG00000174371	EXO1	487.345	748.507	528.008	355.104	859.742	743.822	2.77483	-2	-0.856093	7.64161e-07	8.53368e-06	3.98839e-06	Yes	2.77483	0.6	0.133623	0.571116	1	0.757036	No
ENST00000366553.3	ENSG00000203668	CHML	1108.54	1682.07	2031.69	1583.3	1172.97	1402.37	3.15301	-1.3	-0.0685603	0.265714	0.905269	0.545474	No	3.15301	-2	-0.410455	7.64161e-07	8.01961e-06	3.82158e-06	Yes
ENST00000366554.3	ENSG00000054277	OPN3	183.217	303.489	193.758	208.918	153.032	200.509	2.3097	-1.95	-0.596597	0.0748878	0.745927	0.326667	No	2.3097	-2	-0.713113	7.64161e-07	8.01961e-06	3.82158e-06	Yes
ENST00000366560.4	ENSG00000091483	FH	3279.53	4553.2	4777.35	3840.05	3302.6	3957.68	3.57679	-2	-0.242024	7.64161e-07	8.53368e-06	3.98839e-06	Yes	3.57679	-2	-0.341453	7.64161e-07	8.01961e-06	3.82158e-06	Yes
ENST00000366576.3	ENSG00000116984	MTR	258.821	240.352	302.119	229.857	98.088	121.171	2.29986	-1.15	-0.375907	0.315232	0.999341	0.582517	No	2.29986	-2	-1.58421	7.64161e-07	8.01961e-06	3.82158e-06	Yes
ENST00000366577.10	ENSG00000116984	MTR	517.556	936.309	764.862	897.675	912.857	1302.12	2.92375	-0.5	-0.107899	0.628575	1	0.79477	No	2.92375	1.8	0.404009	0.129296	0.735081	0.406012	No
ENST00000366581.6	ENSG00000119285	HEATR1	459.109	460.007	162.898	423.803	883.064	920.107	2.69402	-1.45	-1.358	0.221161	0.829225	0.508454	No	2.69402	1.75	0.760917	0.143222	0.735081	0.422012	No
ENST00000366582.8	ENSG00000119285	HEATR1	2122.21	3054.2	3647.28	2707.46	2735.76	3330.15	3.454	-1.15	-0.0776811	0.315232	0.999341	0.582517	No	3.454	-0.3	-0.0110218	0.752534	1	0.856489	No
ENST00000366583.6	ENSG00000116977	LGALS8	5.698	11.395	38.474	34.367	35.701	31.12	1.41386	1.95	1.28454	0.0748878	0.745927	0.326667	No	1.41386	1.8	1.25082	0.129296	0.735081	0.406012	No
ENST00000366584.9	ENSG00000116977	LGALS8	1460.62	2604.27	4193.8	3294.34	1613.01	2151.25	3.38763	2	0.34662	7.64161e-07	8.53368e-06	3.98839e-06	Yes	3.38763	-2	-0.520282	7.64161e-07	8.01961e-06	3.82158e-06	Yes
ENST00000366587.4	ENSG00000244457	ENO1P1	14.023	43.769	37.399	57.141	47.1	39.768	1.39657	0.5	0.6185	0.628575	1	0.79477	No	1.39657	0.75	0.975745	0.493557	1	0.707104	No
ENST00000366592.8	ENSG00000077585	GPR137B	257.237	345.895	494.277	413.954	189.513	224.881	2.48018	1.65	0.159191	0.165462	0.745927	0.455197	No	2.48018	-2	-0.818122	7.64161e-07	8.01961e-06	3.82158e-06	Yes
ENST00000366595.7	ENSG00000116962	NID1	449.006	809.068	1135.17	751.421	226.279	300.022	2.76015	0.95	0.215395	0.395059	1	0.64154	No	2.76015	-2	-1.51238	7.64161e-07	8.01961e-06	3.82158e-06	Yes
ENST00000366597.5	ENSG00000168243	GNG4	222.775	350.004	564.845	448.771	297.008	290.086	2.53333	2	0.46557	7.64161e-07	8.53368e-06	3.98839e-06	Yes	2.53333	-1.15	-0.149394	0.317035	1	0.576376	No
ENST00000366600.8	ENSG00000162885	B3GALNT2	1091.31	1485.43	1404.42	1193.95	1905.52	2361.05	3.17581	-2	-0.367266	7.64161e-07	8.53368e-06	3.98839e-06	Yes	3.17581	2	0.482726	7.64161e-07	8.01961e-06	3.82158e-06	Yes
ENST00000366601.8	ENSG00000284770	TBCE	221.037	134.572	0	89.591	134.942	153.57	2.14216	-1.9	-1.99496	0.0937045	0.745927	0.362853	No	2.14216	-1	-0.499708	0.371786	1	0.615235	No
ENST00000366607.5	ENSG00000173726	TOMM20	7317.03	10670.3	13485.7	10338.4	10538.6	12524.1	4.00954	0.15	0.0113265	0.85454	1	0.908916	No	4.00954	2	0.10141	7.64161e-07	8.01961e-06	3.82158e-06	Yes
ENST00000366609.4	ENSG00000168264	IRF2BP2	4015.75	4360.28	7272.7	4427.68	3923.82	4673.9	3.6552	0.9	0.0477359	0.418828	1	0.659609	No	3.6552	-2	-0.284521	7.64161e-07	8.01961e-06	3.82158e-06	Yes
ENST00000366610.7	ENSG00000168264	IRF2BP2	1713.09	2738.03	3352.39	2949.1	2306.23	2431.6	3.39137	1.05	0.122141	0.351154	1	0.608112	No	3.39137	-1.2	-0.137404	0.300046	0.976637	0.562191	No
ENST00000366612.1	ENSG00000168275	COA6	25.054	28.626	17.791	21.5	17.175	10.958	1.32504	-1.4	-0.623665	0.235545	0.853642	0.520711	No	1.32504	-1.65	-0.746874	0.17006	0.735081	0.450392	No
ENST00000366613.1	ENSG00000168275	COA6	42.182	68.44	117.881	96.707	29.855	45.114	1.80398	1.65	0.5728	0.165462	0.745927	0.455197	No	1.80398	-1.7	-0.632242	0.15691	0.735081	0.437675	No
ENST00000366615.10	ENSG00000168275	COA6	12.163	19.241	15.502	35.369	16.821	27.827	1.33999	0.3	0.20412	0.752118	1	0.860326	No	1.33999	0.55	0.241542	0.598956	1	0.773334	No
ENST00000366621.8	ENSG00000135750	KCNK1	1177.94	1646.28	2213.05	1794.53	1158.6	1350.2	3.16844	1.8	0.0815595	0.124063	0.745927	0.406262	No	3.16844	-2	-0.431251	7.64161e-07	8.01961e-06	3.82158e-06	Yes
ENST00000366622.1	ENSG00000143674	MAP3K21	52.08	156.841	69.908	106.741	191.355	262.11	2.12173	-0.7	-0.508891	0.518792	1	0.7282	No	2.12173	1.85	0.943639	0.114685	0.735081	0.388044	No
ENST00000366623.7	ENSG00000143674	MAP3K21	39.298	33.637	27.135	15.829	47.823	50.701	1.56583	-1.95	-0.888016	0.0748878	0.745927	0.326667	No	1.56583	0.8	0.178277	0.468498	1	0.690023	No
ENST00000366624.8	ENSG00000143674	MAP3K21	171.623	219.522	265.957	196.43	318.822	370.189	2.38964	-0.9	-0.146362	0.418828	1	0.659609	No	2.38964	1.95	0.473776	0.0785986	0.735081	0.328202	No
ENST00000366627.4	ENSG00000135778	NTPCR	64.982	103.477	106.134	82.624	154.274	135.326	2.0218	-0.7	-0.128985	0.518792	1	0.7282	No	2.0218	1.75	0.549238	0.143222	0.735081	0.422012	No
ENST00000366628.10	ENSG00000135778	NTPCR	138.466	166.438	282.545	294.187	246.502	309.462	2.35558	2	0.504272	7.64161e-07	8.53368e-06	3.98839e-06	Yes	2.35558	2	0.573273	7.64161e-07	8.01961e-06	3.82158e-06	Yes
ENST00000366639.9	ENSG00000116918	TSNAX	1565.19	2398.96	2670.29	2155.03	1936.95	2173.61	3.31055	-2	-0.189446	7.64161e-07	8.53368e-06	3.98839e-06	Yes	3.31055	-2	-0.250516	7.64161e-07	8.01961e-06	3.82158e-06	Yes
ENST00000366641.4	ENSG00000135766	EGLN1	1398.59	1834.14	2228.39	1765.84	1200.89	1322.08	3.19086	-1.75	-0.112609	0.138435	0.745927	0.42605	No	3.19086	-2	-0.634524	7.64161e-07	8.01961e-06	3.82158e-06	Yes
ENST00000366645.1	ENSG00000116903	EXOC8	567.71	758.035	911.99	702.882	599.539	720.425	2.83176	-1.9	-0.145285	0.0937045	0.745927	0.362853	No	2.83176	-2	-0.280398	7.64161e-07	8.01961e-06	3.82158e-06	Yes
ENST00000366647.9	ENSG00000116906	GNPAT	932.489	1274.79	1707.4	1267.42	1277.77	1538.99	3.09803	-0.05	0.0154042	0.929618	1	0.9426	No	3.09803	1.45	0.0796849	0.223667	0.828232	0.500849	No
ENST00000366649.7	ENSG00000143633	C1orf131	279.491	487.567	501.633	393.147	364.168	419.365	2.58911	-0.2	-0.108309	0.819193	1	0.892383	No	2.58911	-0.75	-0.147065	0.493557	1	0.707104	No
ENST00000366651.7	ENSG00000143633	C1orf131	183.083	207.084	221.146	148.235	183.914	178.67	2.25825	-1.85	-0.647492	0.10974	0.745927	0.388474	No	2.25825	-1.65	-0.397538	0.17006	0.735081	0.450392	No
ENST00000366654.5	ENSG00000182118	FAM89A	51	41	80	49	60	81	1.76933	0.15	0.0438306	0.85454	1	0.908916	No	1.76933	1.05	0.343792	0.352835	1	0.602225	No
ENST00000366658.6	ENSG00000173409	ARV1	21.488	0	71.159	47.726	0	26.27	1.4267	1.7	1.46859	0.151616	0.745927	0.439921	No	1.4267	0.05	-0.159846	0.929905	1	0.942418	No
ENST00000366661.9	ENSG00000143643	TTC13	254.674	327.225	384.846	243.868	278.159	319.659	2.45218	-1.75	-0.314002	0.138435	0.745927	0.42605	No	2.45218	-1.6	-0.220935	0.183692	0.750229	0.464823	No
ENST00000366662.8	ENSG00000143643	TTC13	98.075	82.916	4.154	48.49	42.702	48.058	1.80392	-1.35	-1.34215	0.250174	0.878461	0.532768	No	1.80392	-1.75	-0.960161	0.143222	0.735081	0.422012	No
ENST00000366663.10	ENSG00000119280	C1orf198	703	920.081	1061	890	820	1108	2.94095	-1.45	-0.10779	0.221161	0.829225	0.508454	No	2.94095	0	0.0113906	0.971928	1	0.971928	No
ENST00000366668.7	ENSG00000135775	COG2	76.565	77.525	119.81	69.318	98.084	81.725	1.93496	-0.45	-0.183573	0.65765	1	0.81129	No	1.93496	-0.3	-0.0542877	0.752534	1	0.856489	No
ENST00000366669.9	ENSG00000135775	COG2	926.717	1180.95	1246.84	996.961	989.058	1300.92	3.02458	-2	-0.28602	7.64161e-07	8.53368e-06	3.98839e-06	Yes	3.02458	-1.45	-0.131262	0.223667	0.828232	0.500849	No
ENST00000366672.5	ENSG00000143641	GALNT2	10070	13607.4	11550.9	9389.02	9230.63	11085.8	4.02019	-2	-0.558639	7.64161e-07	8.53368e-06	3.98839e-06	Yes	4.02019	-2	-0.46541	7.64161e-07	8.01961e-06	3.82158e-06	Yes
ENST00000366675.3	ENSG00000135801	TAF5L	247.9	253.881	425.444	277.279	267.48	322.901	2.45494	0.1	0.0160328	0.891086	1	0.925579	No	2.45494	-0.3	-0.0712852	0.752534	1	0.856489	No
ENST00000366678.4	ENSG00000069248	NUP133	0	34.771	12.224	27.499	30.172	76.99	1.4538	0.4	0.0781816	0.687739	1	0.828301	No	1.4538	1.5	1.45826	0.210401	0.802726	0.489789	No
ENST00000366687.5	ENSG00000154429	CCSAP	412.437	438.954	598.723	472.1	429.185	411	2.64747	-1.15	-0.171531	0.315232	0.999341	0.582517	No	2.64747	-1.8	-0.361031	0.129296	0.735081	0.406012	No
ENST00000366690.5	ENSG00000168118	RAB4A	633.472	934.295	971.425	846.552	892.34	968.126	2.92247	-1.8	-0.208769	0.124063	0.745927	0.406262	No	2.92247	-0.5	-0.032483	0.627859	1	0.789326	No
ENST00000366691.4	ENSG00000116574	RHOU	8	22	14	11	13	12	1.12203	-1.1	-0.54603	0.33271	1	0.595208	No	1.12203	-0.75	-0.295763	0.493557	1	0.707104	No
ENST00000366695.3	ENSG00000181218	H2AW	683.278	976.168	1299.37	857.792	760.826	812.682	2.93028	0.15	-0.00229227	0.85454	1	0.908916	No	2.93028	-1.85	-0.295158	0.114685	0.735081	0.388044	No
ENST00000366699.3	ENSG00000154370	TRIM11	120.838	164.626	186.414	121.481	87.843	173.385	2.13614	-1.3	-0.22757	0.265714	0.905269	0.545474	No	2.13614	-1.1	-0.426576	0.334311	1	0.588306	No
ENST00000366704.2	ENSG00000154358	OBSCN	51.409	62.29	105.872	77.394	103.811	120.439	1.90585	1	0.247603	0.37041	1	0.621198	No	1.90585	1.95	0.701983	0.0785986	0.735081	0.328202	No
ENST00000366706.7	ENSG00000154358	OBSCN	30.032	23.274	53.95	25.253	0	32.421	1.41301	0.2	0.0232067	0.819193	1	0.892383	No	1.41301	-0.85	-0.7857	0.443886	1	0.671867	No
ENST00000366711.4	ENSG00000181873	IBA57	417.401	527.643	455.226	347.383	639.307	722.263	2.69899	-2	-0.610921	7.64161e-07	8.53368e-06	3.98839e-06	Yes	2.69899	2	0.26933	7.64161e-07	8.01961e-06	3.82158e-06	Yes
ENST00000366714.3	ENSG00000198835	GJC2	25	35	88	45	45	56	1.67051	1.75	0.741132	0.138435	0.745927	0.42605	No	1.67051	1.75	0.514008	0.143222	0.735081	0.422012	No
ENST00000366716.1	ENSG00000143774	GUK1	0	0	14.303	0	24.365	17.675	1.03487	0.7	1.38678	0.518792	1	0.7282	No	1.03487	2	2.12395	7.64161e-07	8.01961e-06	3.82158e-06	Yes
ENST00000366718.5	ENSG00000143774	GUK1	32.163	26.891	32.886	20.903	144.206	75.642	1.75678	-1.05	-0.412078	0.351154	1	0.608112	No	1.75678	1.95	1.60983	0.0785986	0.735081	0.328202	No
ENST00000366721.5	ENSG00000143774	GUK1	79.466	107.993	45.498	62.331	80.737	26.035	1.83904	-2	-1.07355	7.64161e-07	8.53368e-06	3.98839e-06	Yes	1.83904	-1.65	-0.978989	0.17006	0.735081	0.450392	No
ENST00000366722.5	ENSG00000143774	GUK1	41.834	63.562	54.845	30.754	34.341	37.335	1.63633	-1.95	-0.655792	0.0748878	0.745927	0.326667	No	1.63633	-1.85	-0.603118	0.114685	0.735081	0.388044	No
ENST00000366726.5	ENSG00000143774	GUK1	19.71	52.884	17.688	12.547	4.506	23.515	1.34066	-1.5	-1.24661	0.206764	0.804505	0.494777	No	1.34066	-1.45	-1.27718	0.223667	0.828232	0.500849	No
ENST00000366728.6	ENSG00000143774	GUK1	446.554	611.02	980.323	788.672	462.35	479.659	2.77105	2	0.434347	7.64161e-07	8.53368e-06	3.98839e-06	Yes	2.77105	-1.95	-0.360834	0.0785986	0.735081	0.328202	No
ENST00000366730.5	ENSG00000143774	GUK1	24.54	35.414	47.42	17.23	25.773	25.113	1.4734	-0.9	-0.28994	0.418828	1	0.659609	No	1.4734	-1	-0.365951	0.371786	1	0.615235	No
ENST00000366733.5	ENSG00000162910	MRPL55	8.027	23.325	28.533	16.601	32.516	49.205	1.40257	0.45	0.141452	0.65765	1	0.81129	No	1.40257	1.7	1.14852	0.15691	0.735081	0.437675	No
ENST00000366734.5	ENSG00000162910	MRPL55	5.935	4.834	20.175	15.854	0	16.645	1.02365	1.55	0.799439	0.192605	0.779763	0.481655	No	1.02365	-0.2	0.100666	0.819505	1	0.889843	No
ENST00000366739.5	ENSG00000162910	MRPL55	18.404	0	0	11.378	0	11.263	0.913073	-0.1	-0.523317	0.891086	1	0.925579	No	0.913073	-0.5	-0.532563	0.627859	1	0.789326	No
ENST00000366742.5	ENSG00000162910	MRPL55	62.562	62.406	88.219	54.622	76.627	33.372	1.80052	-0.8	-0.285834	0.467777	1	0.694702	No	1.80052	-0.3	-0.201331	0.752534	1	0.856489	No
ENST00000366746.7	ENSG00000162910	MRPL55	119.248	263.127	387.01	244.443	240.417	243.103	2.36382	1.25	0.427595	0.28167	0.933834	0.558465	No	2.36382	0.85	0.321621	0.443886	1	0.671867	No
ENST00000366756.4	ENSG00000198719	DLL1	1488.83	1959.22	1014.03	850	1459.79	1731	3.14477	-2	-1.25662	7.64161e-07	8.53368e-06	3.98839e-06	Yes	3.14477	-2	-0.330677	7.64161e-07	8.01961e-06	3.82158e-06	Yes
ENST00000366759.9	ENSG00000143740	SNAP47	36.585	49.539	187.095	97.364	0	68.734	1.80022	2	1.40923	7.64161e-07	8.53368e-06	3.98839e-06	Yes	1.80022	-0.55	-0.480241	0.598956	1	0.773334	No
ENST00000366760.5	ENSG00000143740	SNAP47	54.838	6.342	29.129	22.839	59.249	5.684	1.555	-0.55	-0.806173	0.599836	1	0.777527	No	1.555	-0.4	-0.226963	0.688937	1	0.822874	No
ENST00000366766.8	ENSG00000143776	CDC42BPA	357.67	527.666	235.404	372.587	321.78	468.702	2.55702	-1.9	-0.858236	0.0937045	0.745927	0.362853	No	2.55702	-1.85	-0.579853	0.114685	0.735081	0.388044	No
ENST00000366767.7	ENSG00000143776	CDC42BPA	334.524	609.916	261.719	423.866	476.155	501.364	2.61557	-1.35	-0.662571	0.250174	0.878461	0.532768	No	2.61557	0.1	0.0288259	0.890817	1	0.924225	No
ENST00000366769.7	ENSG00000143776	CDC42BPA	0	0	368.223	0	256.731	233.066	2.13737	1.5	4.19824	0.206764	0.804505	0.494777	No	2.13737	2	5.3637	7.64161e-07	8.01961e-06	3.82158e-06	Yes
ENST00000366773.8	ENSG00000130023	ERMARD	232.891	319.106	442.311	121.697	417.6	341.767	2.49578	-1.35	-0.703028	0.250174	0.878461	0.532768	No	2.49578	-0.25	-0.0635947	0.785112	1	0.872602	No
ENST00000366777.4	ENSG00000163050	COQ8A	1651.96	2122.34	2497.53	1896.73	2349.86	2621.34	3.31995	-2	-0.176241	7.64161e-07	8.53368e-06	3.98839e-06	Yes	3.31995	1.85	0.187436	0.114685	0.735081	0.388044	No
ENST00000366778.5	ENSG00000163050	COQ8A	29.79	0	0	12.483	0	107.994	1.52009	-0.1	-0.0701129	0.891086	1	0.925579	No	1.52009	0.3	1.81763	0.752534	1	0.856489	No
ENST00000366779.6	ENSG00000288674	NA	17.01	0	0	37.089	11.187	31.538	1.33126	1.6	1.68095	0.178869	0.755317	0.46912	No	1.33126	0.05	-0.443424	0.929905	1	0.942418	No
ENST00000366780.8	ENSG00000130024	PHF10	257.332	274.312	184.524	175.829	147.585	337.576	2.35371	-2	-0.993949	7.64161e-07	8.53368e-06	3.98839e-06	Yes	2.35371	-1	-0.427962	0.371786	1	0.615235	No
ENST00000366783.8	ENSG00000143801	PSEN2	218.22	289.173	457.884	361.092	146.423	297.668	2.42544	1.55	0.306958	0.192605	0.779763	0.481655	No	2.42544	-1.6	-0.509029	0.183692	0.750229	0.464823	No
ENST00000366784.1	ENSG00000143772	ITPKB	26.812	67.503	58.64	42.82	19.119	63.716	1.66763	-0.4	-0.0634173	0.687739	1	0.828301	No	1.66763	-0.4	-0.275831	0.688937	1	0.822874	No
ENST00000366792.3	ENSG00000143799	PARP1	65.662	72.183	65.484	80.158	25.827	63.892	1.78692	-0.7	-0.151212	0.518792	1	0.7282	No	1.78692	-1.65	-0.665434	0.17006	0.735081	0.450392	No
ENST00000366794.10	ENSG00000143799	PARP1	7971.38	11327.9	12585.8	10517.5	9807.67	11641.7	4.00405	-1.85	-0.104351	0.10974	0.745927	0.388474	No	4.00405	-1.85	-0.0862189	0.114685	0.735081	0.388044	No
ENST00000366808.6	ENSG00000183814	LIN9	4.105	69.737	21.323	89.26	29.548	31.8	1.66643	0.3	0.236228	0.752118	1	0.860326	No	1.66643	-0.2	-0.296216	0.819505	1	0.889843	No
ENST00000366809.6	ENSG00000130396	AFDN	53.275	21.064	24.955	6.25	0	5.171	1.34118	-1.45	-1.43232	0.221161	0.829225	0.508454	No	1.34118	-1.95	-2.60477	0.0785986	0.735081	0.328202	No
ENST00000366812.6	ENSG00000182827	ACBD3	1597.92	2438	2687.98	2214.96	1865	2257	3.31476	-1.7	-0.138121	0.151616	0.745927	0.439921	No	3.31476	-2	-0.250702	7.64161e-07	8.01961e-06	3.82158e-06	Yes
ENST00000366813.1	ENSG00000163041	H3-3A	24.412	11.424	11.841	23.9	20.717	20.943	1.27111	-0.55	-0.247913	0.599836	1	0.777527	No	1.27111	0.3	0.108339	0.752534	1	0.856489	No
ENST00000366815.10	ENSG00000163041	H3-3A	12047	17371.7	23004.4	17718.1	13494.4	15169.7	4.19173	1.55	0.0544147	0.192605	0.779763	0.481655	No	4.19173	-2	-0.280171	7.64161e-07	8.01961e-06	3.82158e-06	Yes
ENST00000366816.5	ENSG00000163041	H3-3A	13.819	37.771	31.338	34.736	5.988	8.268	1.39928	-0.85	-0.246263	0.443061	1	0.676515	No	1.39928	-2	-1.76314	7.64161e-07	8.01961e-06	3.82158e-06	Yes
ENST00000366835.8	ENSG00000196187	TMEM63A	1380.02	1759.52	2063.16	1716.59	1750.24	2014	3.23057	-1.65	-0.121922	0.165462	0.745927	0.455197	No	3.23057	0.55	0.0169266	0.598956	1	0.773334	No
ENST00000366838.1	ENSG00000143742	SRP9	7.427	11.4	18.382	5.177	34.975	23.589	1.22432	-0.45	-0.183329	0.65765	1	0.81129	No	1.22432	1.7	1.07139	0.15691	0.735081	0.437675	No
ENST00000366839.8	ENSG00000143742	SRP9	531.989	754.67	1865.75	1492.97	2438.58	2160.01	3.15073	2	0.966681	7.64161e-07	8.53368e-06	3.98839e-06	Yes	3.15073	2	1.56824	7.64161e-07	8.01961e-06	3.82158e-06	Yes
ENST00000366843.7	ENSG00000154380	ENAH	1122.41	1717.25	1565.92	1325.1	1638.71	1865.1	3.16939	-1.9	-0.404549	0.0937045	0.745927	0.362853	No	3.16939	-0.15	-0.00266001	0.854632	1	0.906591	No
ENST00000366844.7	ENSG00000154380	ENAH	407.661	367.348	149.092	172.078	125.794	205.873	2.37387	-1.95	-1.41374	0.0748878	0.745927	0.326667	No	2.37387	-1.95	-1.46117	0.0785986	0.735081	0.328202	No
ENST00000366847.9	ENSG00000213066	CEP43	98.618	140.001	140.209	124.225	115.948	148.387	2.09326	-1.35	-0.259325	0.250174	0.878461	0.532768	No	2.09326	-0.7	-0.0848473	0.519508	1	0.724208	No
ENST00000366850.7	ENSG00000185842	DNAH14	84.858	108.889	149.225	83.374	67.475	106.26	1.99747	-0.95	-0.230193	0.395059	1	0.64154	No	1.99747	-1.55	-0.304292	0.196805	0.776179	0.476087	No
ENST00000366855.10	ENSG00000026297	RNASET2	176.561	111.257	136.308	75.773	46.83	145.393	2.05528	-1.8	-1.08851	0.124063	0.745927	0.406262	No	2.05528	-1.2	-0.848994	0.300046	0.976637	0.562191	No
ENST00000366856.3	ENSG00000143771	CNIH4	606.568	904.239	892.116	671.981	519.992	545.89	2.82033	-2	-0.324442	7.64161e-07	8.53368e-06	3.98839e-06	Yes	2.82033	-2	-0.669306	7.64161e-07	8.01961e-06	3.82158e-06	Yes
ENST00000366857.9	ENSG00000143771	CNIH4	69.402	71.272	49.575	56.877	56.984	155.407	1.87307	-1.85	-0.720057	0.10974	0.745927	0.388474	No	1.87307	0.2	0.303936	0.819505	1	0.889843	No
ENST00000366858.7	ENSG00000143771	CNIH4	28.555	32.192	21.919	20.127	3.861	17.583	1.32677	-1.75	-0.732247	0.138435	0.745927	0.42605	No	1.32677	-1.95	-1.45155	0.0785986	0.735081	0.328202	No
ENST00000366860.9	ENSG00000143771	CNIH4	278.052	456.251	501.168	271.773	188.303	279.355	2.49033	-1.35	-0.352898	0.250174	0.878461	0.532768	No	2.49033	-2	-0.862742	7.64161e-07	8.01961e-06	3.82158e-06	Yes
ENST00000366862.10	ENSG00000143756	FBXO28	1926.43	2663.53	2921.34	2279.97	2113.87	2634.21	3.36334	-2	-0.245394	7.64161e-07	8.53368e-06	3.98839e-06	Yes	3.36334	-2	-0.229019	7.64161e-07	8.01961e-06	3.82158e-06	Yes
ENST00000366872.10	ENSG00000203697	CAPN8	11.339	0	51.855	10.819	18.574	41.056	1.19953	-0.15	0.340427	0.85454	1	0.908916	No	1.19953	1.6	1.23135	0.183692	0.750229	0.464823	No
ENST00000366878.9	ENSG00000143502	SUSD4	12.209	0	56.653	103.137	40.08	0	1.43422	1.2	2.60978	0.297968	0.964606	0.569171	No	1.43422	0.65	1.22117	0.545244	1	0.7421	No
ENST00000366890.5	ENSG00000143498	TAF1A	0	0	23.143	6.577	47.543	53.758	1.34103	2	1.86653	7.64161e-07	8.53368e-06	3.98839e-06	Yes	1.34103	2	3.38238	7.64161e-07	8.01961e-06	3.82158e-06	Yes
ENST00000366899.4	ENSG00000143507	DUSP10	2634.49	3663.73	6336.09	4910.44	3964.34	4094.79	3.60226	2	0.444043	7.64161e-07	8.53368e-06	3.98839e-06	Yes	3.60226	1.5	0.129072	0.210401	0.802726	0.489789	No
ENST00000366910.10	ENSG00000186205	MTARC1	92.884	88.555	104.869	96.347	67.081	76.524	1.94683	-0.85	-0.207001	0.443061	1	0.676515	No	1.94683	-1.75	-0.632069	0.143222	0.735081	0.422012	No
ENST00000366911.9	ENSG00000026652	AGPAT4	10.612	0	262.727	135.002	64.897	50.451	1.87832	2	3.54515	7.64161e-07	8.53368e-06	3.98839e-06	Yes	1.87832	1.95	2.75096	0.0785986	0.735081	0.328202	No
ENST00000366913.8	ENSG00000117791	MTARC2	124.085	154.673	188.303	114.821	122.109	145.847	2.13659	-1.65	-0.340544	0.165462	0.745927	0.455197	No	2.13659	-1.8	-0.327642	0.129296	0.735081	0.406012	No
ENST00000366917.6	ENSG00000116141	MARK1	121.899	324.863	263.634	179.747	292.553	233.056	2.33926	-0.3	-0.208061	0.752118	1	0.860326	No	2.33926	0.05	0.0361234	0.929905	1	0.942418	No
ENST00000366919.6	ENSG00000085511	MAP3K4	427.429	601.605	300.008	581.517	305.194	696.354	2.66553	-1.1	-0.562391	0.33271	1	0.595208	No	2.66553	-0.6	-0.305926	0.571116	1	0.757036	No
ENST00000366920.6	ENSG00000085511	MAP3K4	104.79	234.582	221.154	147.721	93.449	255.412	2.24969	-1	-0.378551	0.37041	1	0.621198	No	2.24969	-0.95	-0.394621	0.396129	1	0.636379	No
ENST00000366922.3	ENSG00000067704	IARS2	4079.68	5998.49	3648.88	3204.18	4330.8	4862.65	3.62806	-2	-0.931397	7.64161e-07	8.53368e-06	3.98839e-06	Yes	3.62806	-2	-0.369792	7.64161e-07	8.01961e-06	3.82158e-06	Yes
ENST00000366923.8	ENSG00000136628	EPRS1	5863.35	7984.85	8359.48	6885.45	9043.56	9884.34	3.88361	-2	-0.244665	7.64161e-07	8.53368e-06	3.98839e-06	Yes	3.88361	2	0.213727	7.64161e-07	8.01961e-06	3.82158e-06	Yes
ENST00000366927.3	ENSG00000143353	LYPLAL1	48.43	46.782	62.27	34.766	22.42	46.734	1.64727	-1.3	-0.480213	0.265714	0.905269	0.545474	No	1.64727	-1.55	-0.701065	0.196805	0.776179	0.476087	No
ENST00000366928.10	ENSG00000143353	LYPLAL1	166.028	361.557	155.155	140.065	270.663	212.796	2.32715	-2	-1.26964	7.64161e-07	8.53368e-06	3.98839e-06	Yes	2.32715	-1.15	-0.397849	0.317035	1	0.576376	No
ENST00000366929.4	ENSG00000092969	TGFB2	36.6	60.789	73.431	46.533	90.14	58.104	1.79724	-0.1	-0.0313704	0.891086	1	0.925579	No	1.79724	0.35	0.360605	0.720696	1	0.839906	No
ENST00000366930.9	ENSG00000092969	TGFB2	350.922	421.105	330.11	288.22	470.55	602.093	2.6041	-2	-0.780717	7.64161e-07	8.53368e-06	3.98839e-06	Yes	2.6041	0.9	0.107994	0.419647	1	0.653613	No
ENST00000366932.4	ENSG00000067533	RRP15	854.662	1266.84	1491.98	1192.19	1277.25	1606.72	3.08227	-1.8	-0.110635	0.124063	0.745927	0.406262	No	3.08227	1.75	0.137169	0.143222	0.735081	0.422012	No
ENST00000366933.5	ENSG00000162814	SPATA17	58.316	60.546	105.909	95.024	117.936	128.556	1.96013	1.35	0.265347	0.250174	0.878461	0.532768	No	1.96013	1.95	0.600466	0.0785986	0.735081	0.328202	No
ENST00000366934.3	ENSG00000092978	GPATCH2	185.745	305.108	852.998	617.162	288.43	283.727	2.5812	2	1.13741	7.64161e-07	8.53368e-06	3.98839e-06	Yes	2.5812	-0.35	-0.062966	0.720696	1	0.839906	No
ENST00000366935.8	ENSG00000092978	GPATCH2	248.255	338.892	282.002	252.667	325.296	409.273	2.47566	-2	-0.560359	7.64161e-07	8.53368e-06	3.98839e-06	Yes	2.47566	-0.15	-0.00107172	0.854632	1	0.906591	No
ENST00000366955.8	ENSG00000117724	CENPF	3276.1	4341.11	4492.69	4060.99	4186.6	5191.21	3.61027	-2	-0.204475	7.64161e-07	8.53368e-06	3.98839e-06	Yes	3.61027	0.75	0.036989	0.493557	1	0.707104	No
ENST00000366956.10	ENSG00000152104	PTPN14	1843.6	2534.01	3502.15	2569.7	2118.3	2697.51	3.38083	1.4	0.0886788	0.235545	0.853642	0.520711	No	3.38083	-1.85	-0.106649	0.114685	0.735081	0.388044	No
ENST00000366957.10	ENSG00000143499	SMYD2	930.329	1211.67	1423.47	1147.3	1028.64	1087.06	3.03515	-1.7	-0.123062	0.151616	0.745927	0.439921	No	3.03515	-2	-0.261995	7.64161e-07	8.01961e-06	3.82158e-06	Yes
ENST00000366959.4	ENSG00000136643	RPS6KC1	0	0	77.335	25.67	100.242	73.952	1.64516	0.75	2.83202	0.492835	1	0.711134	No	1.64516	2	3.93677	7.64161e-07	8.01961e-06	3.82158e-06	Yes
ENST00000366960.8	ENSG00000136643	RPS6KC1	119.402	375.595	178.279	198.648	299.562	306.219	2.35373	-0.6	-0.660675	0.571843	1	0.760533	No	2.35373	-0.05	0.0126565	0.929905	1	0.942418	No
ENST00000366962.8	ENSG00000174606	ANGEL2	493.486	615.098	483.261	464.959	845.665	903.017	2.7952	-1.95	-0.638923	0.0748878	0.745927	0.326667	No	2.7952	1.8	0.368378	0.129296	0.735081	0.406012	No
ENST00000366971.9	ENSG00000162769	FLVCR1	722	993.711	995	831.671	1280	1398.44	2.99455	-2	-0.303669	7.64161e-07	8.53368e-06	3.98839e-06	Yes	2.99455	2	0.384835	7.64161e-07	8.01961e-06	3.82158e-06	Yes
ENST00000366973.8	ENSG00000203705	TATDN3	101.499	178.165	201.883	202.417	205.547	171.311	2.24515	0.55	0.151347	0.599836	1	0.777527	No	2.24515	1.25	0.254349	0.283852	0.943429	0.5516	No
ENST00000366974.9	ENSG00000203705	TATDN3	124.816	104.154	188.581	115.375	84.969	176.917	2.088	-0.35	-0.25426	0.71943	1	0.844005	No	2.088	-0.6	-0.345398	0.571116	1	0.757036	No
ENST00000366976.3	ENSG00000117697	NSL1	235.194	332.77	403.261	281.841	183.456	164.04	2.40227	-0.85	-0.0478614	0.443061	1	0.676515	No	2.40227	-2	-0.891425	7.64161e-07	8.01961e-06	3.82158e-06	Yes
ENST00000366977.8	ENSG00000117697	NSL1	612.548	886.436	1181.85	826.125	608.712	752.016	2.88458	0.2	0.0130749	0.819193	1	0.892383	No	2.88458	-2	-0.387514	7.64161e-07	8.01961e-06	3.82158e-06	Yes
ENST00000366983.5	ENSG00000162772	ATF3	10.442	9.315	15.639	13.904	17.374	14.062	1.13698	0.75	0.138602	0.492835	1	0.711134	No	1.13698	1.4	0.400835	0.238204	0.855831	0.513637	No
ENST00000366988.5	ENSG00000117691	NENF	1886.09	2309	2535.75	1643.29	1875.42	2167.76	3.29751	-2	-0.400349	7.64161e-07	8.53368e-06	3.98839e-06	Yes	3.29751	-2	-0.256144	7.64161e-07	8.01961e-06	3.82158e-06	Yes
ENST00000366991.5	ENSG00000143476	DTL	1999.81	2794.28	2563.75	2236.97	2060.79	2488.57	3.35718	-2	-0.401768	7.64161e-07	8.53368e-06	3.98839e-06	Yes	3.35718	-2	-0.326472	7.64161e-07	8.01961e-06	3.82158e-06	Yes
ENST00000366992.7	ENSG00000143493	INTS7	220.606	292.321	331.139	263.785	371.5	378.462	2.47072	-0.7	-0.158992	0.518792	1	0.7282	No	2.47072	0.75	0.199829	0.493557	1	0.707104	No
ENST00000366993.7	ENSG00000143493	INTS7	200.098	393.557	466.034	358.627	0	350.716	2.44166	0	0.149224	0.972203	1	0.972203	No	2.44166	-0.75	-0.844098	0.493557	1	0.707104	No
ENST00000366994.8	ENSG00000143493	INTS7	1336.85	1447.38	1539.42	1256.16	1561.53	1775.03	3.1599	-1.95	-0.441104	0.0748878	0.745927	0.326667	No	3.1599	-0.05	-0.0344396	0.929905	1	0.942418	No
ENST00000366997.9	ENSG00000123684	LPGAT1	1606	2258	2649	2123	2063	2391	3.31674	-1.8	-0.100732	0.124063	0.745927	0.406262	No	3.31674	-1.6	-0.0488847	0.183692	0.750229	0.464823	No
ENST00000366998.4	ENSG00000117650	NEK2	34.939	54.798	11.86	43.424	32.491	17.168	1.52786	-1.55	-0.801781	0.192605	0.779763	0.481655	No	1.52786	-1.65	-0.894688	0.17006	0.735081	0.450392	No
ENST00000366999.9	ENSG00000117650	NEK2	1222.55	1614.99	1643.28	1494.06	1302.23	1492.09	3.14738	-2	-0.26921	7.64161e-07	8.53368e-06	3.98839e-06	Yes	3.14738	-2	-0.28558	7.64161e-07	8.01961e-06	3.82158e-06	Yes
ENST00000367001.5	ENSG00000170385	SLC30A1	881	1284	967	762	1120	1204	3.00032	-2	-0.749749	7.64161e-07	8.53368e-06	3.98839e-06	Yes	3.00032	-2	-0.20305	7.64161e-07	8.01961e-06	3.82158e-06	Yes
ENST00000367006.8	ENSG00000117625	RCOR3	108.408	132.875	191.857	114.699	148.22	173.01	2.13897	-0.45	-0.0825104	0.65765	1	0.81129	No	2.13897	0.85	0.117961	0.443886	1	0.671867	No
ENST00000367012.4	ENSG00000082497	SERTAD4	118	156.343	189.076	151.808	38	60	2.06064	-0.5	-0.053558	0.628575	1	0.79477	No	2.06064	-2	-1.71622	7.64161e-07	8.01961e-06	3.82158e-06	Yes
ENST00000367021.8	ENSG00000117595	IRF6	9218.29	11993.5	17636.5	13867.7	9594.76	10049.3	4.05715	2	0.179842	7.64161e-07	8.53368e-06	3.98839e-06	Yes	4.05715	-2	-0.363524	7.64161e-07	8.01961e-06	3.82158e-06	Yes
ENST00000367030.7	ENSG00000196878	LAMB3	123.104	92.364	196.257	169.092	136.672	122.872	2.18109	0.3	0.203402	0.752118	1	0.860326	No	2.18109	-0.15	0.0647233	0.854632	1	0.906591	No
ENST00000367033.4	ENSG00000076356	PLXNA2	2774.66	3829.96	4107.86	3317.16	2443.25	3048.69	3.4922	-2	-0.186661	7.64161e-07	8.53368e-06	3.98839e-06	Yes	3.4922	-2	-0.493939	7.64161e-07	8.01961e-06	3.82158e-06	Yes
ENST00000367034.5	ENSG00000112110	MRPL18	2033.91	2897.52	3424.07	2632.34	2989.52	3499.25	3.44136	-1.5	-0.0748985	0.206764	0.804505	0.494777	No	3.44136	2	0.192637	7.64161e-07	8.01961e-06	3.82158e-06	Yes
ENST00000367041.5	ENSG00000117335	CD46	2176.36	2905.55	3581.82	2752.26	1973.5	2483.7	3.39769	-1.3	-0.156924	0.265714	0.905269	0.545474	No	3.39769	-2	-0.486429	7.64161e-07	8.01961e-06	3.82158e-06	Yes
ENST00000367042.6	ENSG00000117335	CD46	1026.72	1779.01	1844.09	1544.71	1068.09	958.968	3.12293	-0.35	-0.0409296	0.71943	1	0.844005	No	3.12293	-1.95	-0.679116	0.0785986	0.735081	0.328202	No
ENST00000367048.5	ENSG00000120437	ACAT2	2890.33	3845.09	3059.18	2633.1	1475.42	1768.58	3.40451	-2	-0.612328	7.64161e-07	8.53368e-06	3.98839e-06	Yes	3.40451	-2	-1.2849	7.64161e-07	8.01961e-06	3.82158e-06	Yes
ENST00000367055.8	ENSG00000112096	SOD2	1276.84	1967.12	2194.77	1590.59	809.259	1029.72	3.14667	-1.4	-0.145852	0.235545	0.853642	0.520711	No	3.14667	-2	-1.00874	7.64161e-07	8.01961e-06	3.82158e-06	Yes
ENST00000367063.6	ENSG00000196352	CD55	79.512	75.982	273.138	298.743	28.096	58.102	2.12243	2	1.44437	7.64161e-07	8.53368e-06	3.98839e-06	Yes	2.12243	-1.6	-0.818067	0.183692	0.750229	0.464823	No
ENST00000367064.9	ENSG00000196352	CD55	1010.65	1231.73	714.656	781.425	1302.96	1355.13	3.02114	-2	-0.995805	7.64161e-07	8.53368e-06	3.98839e-06	Yes	3.02114	-0.15	-0.00113775	0.854632	1	0.906591	No
ENST00000367066.8	ENSG00000164691	TAGAP	50.224	36.03	93.02	200.93	3.849	73	1.87547	1.2	0.960944	0.297968	0.964606	0.569171	No	1.87547	-1.05	-0.792266	0.352835	1	0.602225	No
ENST00000367069.7	ENSG00000130363	RSPH3	513.983	792.992	1248.13	980.535	785.267	946.035	2.91825	2	0.329466	7.64161e-07	8.53368e-06	3.98839e-06	Yes	2.91825	1.25	0.142377	0.283852	0.943429	0.5516	No
ENST00000367073.7	ENSG00000203711	LINC02901	5.13	0	35.683	26.42	13.739	12.499	1.14395	1.95	1.85559	0.0748878	0.745927	0.326667	No	1.14395	1.7	1.03224	0.15691	0.735081	0.437675	No
ENST00000367075.4	ENSG00000092820	EZR	27960.7	35445.4	49919.7	40808.8	30742.2	34102.2	4.53851	1.95	0.142783	0.0748878	0.745927	0.326667	No	4.53851	-2	-0.220685	7.64161e-07	8.01961e-06	3.82158e-06	Yes
ENST00000367079.3	ENSG00000123836	PFKFB2	62.333	87.881	129.906	108.489	79.331	92.632	1.95329	1.3	0.228568	0.265714	0.905269	0.545474	No	1.95329	-0.75	-0.0800924	0.493557	1	0.707104	No
ENST00000367080.8	ENSG00000123836	PFKFB2	786.216	1097.8	1898.67	1507.51	1086.03	1304.14	3.07849	2	0.459809	7.64161e-07	8.53368e-06	3.98839e-06	Yes	3.07849	1.7	0.0764456	0.15691	0.735081	0.437675	No
ENST00000367081.7	ENSG00000164674	SYTL3	139.833	95.225	511.516	495.995	104.715	242.034	2.38408	2	1.67674	7.64161e-07	8.53368e-06	3.98839e-06	Yes	2.38408	0.65	0.21375	0.545244	1	0.7421	No
ENST00000367084.1	ENSG00000180667	YOD1	85.974	75.027	0	153.234	0	200.715	2.01292	-0.75	-0.702948	0.492835	1	0.711134	No	2.01292	0.45	0.282416	0.658071	1	0.80612	No
ENST00000367085.3	ENSG00000146425	DYNLT1	15.082	15.183	10.257	13.645	0	3.667	1.01707	-1.1	-0.536826	0.33271	1	0.595208	No	1.01707	-2	-1.83683	7.64161e-07	8.01961e-06	3.82158e-06	Yes
ENST00000367088.1	ENSG00000146425	DYNLT1	14.541	28.14	70.176	45.833	40.036	54.543	1.60515	2	0.882703	7.64161e-07	8.53368e-06	3.98839e-06	Yes	1.60515	1.8	0.84287	0.129296	0.735081	0.406012	No
ENST00000367089.8	ENSG00000146425	DYNLT1	2289.38	3084.68	3978.57	3073.52	2395.96	2709.79	3.44323	0.8	0.0195607	0.467777	1	0.694702	No	3.44323	-2	-0.240251	7.64161e-07	8.01961e-06	3.82158e-06	Yes
ENST00000367090.4	ENSG00000146433	TMEM181	5.514	32.824	0	17.269	0	37.105	1.26706	-1.05	-1.18501	0.351154	1	0.608112	No	1.26706	-0.35	-0.228342	0.720696	1	0.839906	No
ENST00000367091.8	ENSG00000162894	FCMR	16.429	21.322	30.534	17.928	22.395	36.231	1.3917	-0.05	-0.0114738	0.929618	1	0.9426	No	1.3917	1.2	0.338691	0.300046	0.976637	0.562191	No
ENST00000367097.8	ENSG00000130338	TULP4	705.44	924.198	1019.31	885.058	1110.3	1214.22	2.96918	-1.9	-0.169138	0.0937045	0.745927	0.362853	No	2.96918	2	0.253336	7.64161e-07	8.01961e-06	3.82158e-06	Yes
ENST00000367103.4	ENSG00000162889	MAPKAPK2	4215.43	5306.1	7031.89	5443.23	3894.51	4603.8	3.68591	0.1	0.017034	0.891086	1	0.925579	No	3.68591	-2	-0.417819	7.64161e-07	8.01961e-06	3.82158e-06	Yes
ENST00000367108.7	ENSG00000143479	DYRK3	241.851	213.826	166.807	281.334	179.098	237.854	2.32878	-0.9	-0.424786	0.418828	1	0.659609	No	2.32878	-0.9	-0.351688	0.419647	1	0.653613	No
ENST00000367109.8	ENSG00000143479	DYRK3	708.164	1145.87	955.389	911.766	1031.34	1213.02	2.97813	-1.75	-0.332203	0.138435	0.745927	0.42605	No	2.97813	0.25	0.0390147	0.785112	1	0.872602	No
ENST00000367112.1	ENSG00000078269	SYNJ2	4.132	10.139	110.921	51.656	22.764	26.985	1.52317	2	2.49046	7.64161e-07	8.53368e-06	3.98839e-06	Yes	1.52317	1.85	1.14285	0.114685	0.735081	0.388044	No
ENST00000367113.5	ENSG00000078269	SYNJ2	946.728	1379.61	1042.03	709.949	722.737	935.697	2.96785	-2	-0.761787	7.64161e-07	8.53368e-06	3.98839e-06	Yes	2.96785	-2	-0.681159	7.64161e-07	8.01961e-06	3.82158e-06	Yes
ENST00000367114.7	ENSG00000143486	EIF2D	0	0	14.027	10.837	3.409	14.578	0.924129	2	1.60003	7.64161e-07	8.53368e-06	3.98839e-06	Yes	0.924129	1.95	1.17963	0.0785986	0.735081	0.328202	No
ENST00000367123.8	ENSG00000171943	SRGAP2C	577.835	891.818	1330.59	979.382	847.357	876.223	2.93534	2	0.23188	7.64161e-07	8.53368e-06	3.98839e-06	Yes	2.93534	-0.7	-0.0266066	0.519508	1	0.724208	No
ENST00000367128.8	ENSG00000196550	FAM72A	274.189	345.406	577.85	376.402	391.849	495.393	2.58925	1.3	0.177265	0.265714	0.905269	0.545474	No	2.58925	1.9	0.2448	0.0983384	0.735081	0.363994	No
ENST00000367137.4	ENSG00000133065	SLC41A1	1016.39	1512.02	2248.07	2036.38	1187.79	1326.67	3.16295	2	0.441455	7.64161e-07	8.53368e-06	3.98839e-06	Yes	3.16295	-1.65	-0.199319	0.17006	0.735081	0.450392	No
ENST00000367139.8	ENSG00000117280	RAB29	753.151	1210.41	1401.65	1108.91	1348.36	1401.91	3.05775	0	-0.00746343	0.972203	1	0.972203	No	3.05775	1.85	0.254315	0.114685	0.735081	0.388044	No
ENST00000367142.5	ENSG00000069275	NUCKS1	12397.1	16842.8	15801	13283	14047	16561	4.15487	-2	-0.40781	7.64161e-07	8.53368e-06	3.98839e-06	Yes	4.15487	-2	-0.208028	7.64161e-07	8.01961e-06	3.82158e-06	Yes
ENST00000367144.4	ENSG00000215712	TMEM242	51.353	75.727	161.111	70.567	21.921	61.561	1.83978	0.95	0.377825	0.395059	1	0.64154	No	1.83978	-1.85	-0.882887	0.114685	0.735081	0.388044	No
ENST00000367145.4	ENSG00000158715	SLC45A3	291	375.333	658.864	501.339	402.131	508.879	2.63158	2	0.422584	7.64161e-07	8.53368e-06	3.98839e-06	Yes	2.63158	1.75	0.204666	0.143222	0.735081	0.422012	No
ENST00000367157.6	ENSG00000163545	NUAK2	1127	1531	462	375	1097	1211	2.98742	-2	-2.02793	7.64161e-07	8.53368e-06	3.98839e-06	Yes	2.98742	-2	-0.430471	7.64161e-07	8.01961e-06	3.82158e-06	Yes
ENST00000367161.7	ENSG00000133059	DSTYK	214.601	330.946	392.957	412.377	438.972	646.857	2.57773	0.25	0.0887704	0.784672	1	0.875719	No	2.57773	1.9	0.659135	0.0983384	0.735081	0.363994	No
ENST00000367162.8	ENSG00000133059	DSTYK	408.399	484.054	707.043	518.623	544.028	536.143	2.71296	0.9	0.152189	0.418828	1	0.659609	No	2.71296	0.25	0.0996392	0.785112	1	0.872602	No
ENST00000367164.1	ENSG00000117222	RBBP5	466.489	571.744	753.631	423.828	325.245	424.038	2.67625	-1.25	-0.253942	0.28167	0.933834	0.558465	No	2.67625	-1.95	-0.780421	0.0785986	0.735081	0.328202	No
ENST00000367166.5	ENSG00000029639	TFB1M	328.711	489.91	336.425	275.165	466.133	529.859	2.59506	-2	-0.802252	7.64161e-07	8.53368e-06	3.98839e-06	Yes	2.59506	0.05	0.022505	0.929905	1	0.942418	No
ENST00000367167.4	ENSG00000174529	TMEM81	48	53	53	50	56	62	1.71964	-1.2	-0.297968	0.297968	0.964606	0.569171	No	1.71964	0	-0.0376891	0.971928	1	0.971928	No
ENST00000367176.7	ENSG00000170382	LRRN2	0	0	20.074	33	25.789	24.921	1.07082	1	2.04178	0.37041	1	0.621198	No	1.07082	1.05	1.70983	0.352835	1	0.602225	No
ENST00000367177.4	ENSG00000170382	LRRN2	33	62	20.926	0	7.211	19.271	1.47674	-1.9	-1.60322	0.0937045	0.745927	0.362853	No	1.47674	-1.65	-0.951647	0.17006	0.735081	0.450392	No
ENST00000367178.8	ENSG00000213079	SCAF8	1435.26	2023.02	2745.51	2085.47	1112.15	1984.31	3.25618	0.95	0.10903	0.395059	1	0.64154	No	3.25618	-1.9	-0.42322	0.0983384	0.735081	0.363994	No
ENST00000367182.8	ENSG00000198625	MDM4	159.126	122.525	545.42	292.73	0	156.186	2.25014	1.55	1.11654	0.192605	0.779763	0.481655	No	2.25014	-0.9	-1.22526	0.419647	1	0.653613	No
ENST00000367186.7	ENSG00000213079	SCAF8	622.132	496.366	885.506	637.798	885.239	376.684	2.78005	-0.15	-0.0448057	0.85454	1	0.908916	No	2.78005	-0.3	-0.153595	0.752534	1	0.856489	No
ENST00000367187.7	ENSG00000133056	PIK3C2B	48.718	0	26.458	0	209	0	1.73256	-0.1	-0.385177	0.891086	1	0.925579	No	1.73256	0.35	1.41981	0.720696	1	0.839906	No
ENST00000367188.5	ENSG00000158615	PPP1R15B	3015.68	4078.7	5493.1	4223.65	3299.8	3858.61	3.57884	0.75	0.0182872	0.492835	1	0.711134	No	3.57884	-2	-0.255738	7.64161e-07	8.01961e-06	3.82158e-06	Yes
ENST00000367196.4	ENSG00000117984	CTSD	353.55	408.332	473.517	389.683	322.293	261.77	2.56039	-1.2	-0.237373	0.297968	0.964606	0.569171	No	2.56039	-1.7	-0.59165	0.15691	0.735081	0.437675	No
ENST00000367201.7	ENSG00000143845	ETNK2	34.819	70.71	87.397	95.277	37.999	56.075	1.7926	1.2	0.550179	0.297968	0.964606	0.569171	No	1.7926	-0.55	-0.215656	0.598956	1	0.773334	No
ENST00000367202.9	ENSG00000143845	ETNK2	365.612	535.202	835.264	608.666	395.298	453.118	2.6945	2	0.293919	7.64161e-07	8.53368e-06	3.98839e-06	Yes	2.6945	-1.95	-0.290109	0.0785986	0.735081	0.328202	No
ENST00000367204.6	ENSG00000143842	SOX13	1887.61	2147.23	3036.58	2190.17	2368.46	2904.21	3.3623	-0.25	-0.0635167	0.784672	1	0.875719	No	3.3623	0.35	0.0654988	0.720696	1	0.839906	No
ENST00000367208.1	ENSG00000182004	SNRPE	188.205	300.073	305.681	178.549	138.417	261.906	2.32992	-1.85	-0.415728	0.10974	0.745927	0.388474	No	2.32992	-1.4	-0.46199	0.238204	0.855831	0.513637	No
ENST00000367210.3	ENSG00000058673	ZC3H11A	607.133	815.499	1587.73	1251.2	888.537	1275.46	2.99457	2	0.596306	7.64161e-07	8.53368e-06	3.98839e-06	Yes	2.99457	1.6	0.32218	0.183692	0.750229	0.464823	No
ENST00000367212.7	ENSG00000058673	ZC3H11A	66.326	20.42	103.155	87.276	62.648	33.522	1.79621	0.75	0.55634	0.492835	1	0.711134	No	1.79621	-0.05	-0.231431	0.929905	1	0.942418	No
ENST00000367214.5	ENSG00000058673	ZC3H11A	34.011	14.211	23.84	0	0	14.351	1.2286	-1.2	-1.2173	0.297968	0.964606	0.569171	No	1.2286	-1.45	-1.5909	0.223667	0.828232	0.500849	No
ENST00000367218.7	ENSG00000058668	ATP2B4	10.575	8.019	155.691	85.114	35.916	59.228	1.74993	2	2.09288	7.64161e-07	8.53368e-06	3.98839e-06	Yes	1.74993	1.5	0.968293	0.210401	0.802726	0.489789	No
ENST00000367230.5	ENSG00000112031	MTRF1L	0	46.147	41.168	14.598	3.997	26.577	1.35607	0.2	0.188564	0.819193	1	0.892383	No	1.35607	0.1	-0.413404	0.890817	1	0.924225	No
ENST00000367231.9	ENSG00000112031	MTRF1L	87.006	110.414	79.981	89.272	134.088	190.634	2.05053	-1.35	-0.749084	0.250174	0.878461	0.532768	No	2.05053	1.1	0.478544	0.334311	1	0.588306	No
ENST00000367233.10	ENSG00000112031	MTRF1L	332.256	396.059	609.877	500.852	474.45	325.535	2.61734	1.3	0.215497	0.265714	0.905269	0.545474	No	2.61734	-0.8	-0.193665	0.468498	1	0.690023	No
ENST00000367241.3	ENSG00000112029	FBXO5	195.623	180.191	478.335	438.192	614.934	468.673	2.57578	1.9	0.788231	0.0937045	0.745927	0.362853	No	2.57578	2	1.2607	7.64161e-07	8.01961e-06	3.82158e-06	Yes
ENST00000367242.4	ENSG00000163444	TMEM183A	2915.48	4097.54	5709.64	4609.27	3676.95	4070.27	3.59622	2	0.167145	7.64161e-07	8.53368e-06	3.98839e-06	Yes	3.59622	-1.8	-0.110101	0.129296	0.735081	0.406012	No
ENST00000367249.9	ENSG00000159348	CYB5R1	2514.27	3271.62	4550.58	3409.11	2317.77	2853.73	3.47568	1.5	0.0742727	0.206764	0.804505	0.494777	No	3.47568	-2	-0.381365	7.64161e-07	8.01961e-06	3.82158e-06	Yes
ENST00000367251.7	ENSG00000131018	SYNE1	29.473	0	0	36.036	0	30.189	1.27196	-0.05	-0.21787	0.929618	1	0.9426	No	1.27196	-0.25	-0.383927	0.785112	1	0.872602	No
ENST00000367254.7	ENSG00000159346	ADIPOR1	19.085	27.126	43.227	11.946	34.787	11.506	1.40679	-0.6	-0.313298	0.571843	1	0.760533	No	1.40679	-0.55	-0.22958	0.598956	1	0.773334	No
ENST00000367258.1	ENSG00000117153	KLHL12	3.476	19.022	36.652	2.996	0	10.402	1.05861	0.7	0.378176	0.518792	1	0.7282	No	1.05861	-0.45	-0.733047	0.658071	1	0.80612	No
ENST00000367259.1	ENSG00000117153	KLHL12	148.248	95.699	174.536	156.015	305.295	225.477	2.25775	0.35	0.153448	0.71943	1	0.844005	No	2.25775	1.55	0.871483	0.196805	0.776179	0.476087	No
ENST00000367261.8	ENSG00000117153	KLHL12	829.276	1048.28	1057.81	856.974	1287.7	1656.12	3.03077	-2	-0.372264	7.64161e-07	8.53368e-06	3.98839e-06	Yes	3.03077	2	0.392568	7.64161e-07	8.01961e-06	3.82158e-06	Yes
ENST00000367262.4	ENSG00000183155	RABIF	538	684	714	615	436	466	2.74002	-1.9	-0.232582	0.0937045	0.745927	0.362853	No	2.74002	-2	-0.653196	7.64161e-07	8.01961e-06	3.82158e-06	Yes
ENST00000367264.7	ENSG00000117139	KDM5B	510.148	702.749	857.437	887.71	444.595	543.771	2.79936	1	0.312231	0.37041	1	0.621198	No	2.79936	-1.5	-0.472429	0.210401	0.802726	0.489789	No
ENST00000367265.9	ENSG00000117139	KDM5B	18.976	19.146	120.43	50.219	73.103	82.12	1.74668	1.95	1.94552	0.0748878	0.745927	0.326667	No	1.74668	2	1.99833	7.64161e-07	8.01961e-06	3.82158e-06	Yes
ENST00000367282.6	ENSG00000170075	GPR37L1	34	28.011	37.69	20.01	10	9.132	1.37139	-0.95	-0.410639	0.395059	1	0.64154	No	1.37139	-2	-1.54389	7.64161e-07	8.01961e-06	3.82158e-06	Yes
ENST00000367283.7	ENSG00000163435	ELF3	9339.4	11703	10434.5	7987.56	6536.43	8284.36	3.9422	-2	-0.582725	7.64161e-07	8.53368e-06	3.98839e-06	Yes	3.9422	-2	-0.747958	7.64161e-07	8.01961e-06	3.82158e-06	Yes
ENST00000367284.10	ENSG00000163435	ELF3	3793.43	5101.91	9266.75	6995.14	3832.2	4093.28	3.71388	2	0.477596	7.64161e-07	8.53368e-06	3.98839e-06	Yes	3.71388	-2	-0.388699	7.64161e-07	8.01961e-06	3.82158e-06	Yes
ENST00000367286.7	ENSG00000176393	RNPEP	42.799	16.408	0	61.724	29.253	5.847	1.55276	-0.5	-0.408813	0.628575	1	0.79477	No	1.55276	-0.95	-1.13021	0.396129	1	0.636379	No
ENST00000367287.5	ENSG00000134375	TIMM17A	2416.63	3279.78	2940.43	2335.6	2803.41	3225.78	3.43525	-2	-0.513781	7.64161e-07	8.53368e-06	3.98839e-06	Yes	3.43525	-2	-0.163676	7.64161e-07	8.01961e-06	3.82158e-06	Yes
ENST00000367294.4	ENSG00000146476	ARMT1	1137.43	1593.14	1620	1447.73	1167.31	1444.86	3.12725	-2	-0.267566	7.64161e-07	8.53368e-06	3.98839e-06	Yes	3.12725	-2	-0.358324	7.64161e-07	8.01961e-06	3.82158e-06	Yes
ENST00000367295.5	ENSG00000134369	NAV1	186.977	170.696	94.184	103.667	67.775	136.887	2.12103	-1.9	-1.23129	0.0937045	0.745927	0.362853	No	2.12103	-1.65	-0.946589	0.17006	0.735081	0.450392	No
ENST00000367302.5	ENSG00000134369	NAV1	0	97.89	214.839	122.095	99.221	76.121	1.9413	1.75	1.62973	0.138435	0.745927	0.42605	No	1.9413	0.65	0.630003	0.545244	1	0.7421	No
ENST00000367306.5	ENSG00000159176	CSRP1	83.413	78.748	207.562	148.197	138.624	0	1.90856	0	-0.262153	0.972203	1	0.972203	No	1.90856	0	-0.226302	0.971928	1	0.971928	No
ENST00000367307.8	ENSG00000120254	MTHFD1L	307.132	368.341	834.542	627.58	371.668	566.462	2.68072	2	0.743859	7.64161e-07	8.53368e-06	3.98839e-06	Yes	2.68072	1.05	0.194018	0.352835	1	0.602225	No
ENST00000367308.8	ENSG00000120254	MTHFD1L	30.894	0	143.748	66.173	0	0	1.53606	1.45	1.73972	0.221161	0.829225	0.508454	No	1.53606	-1.3	-2.31214	0.268404	0.913144	0.53946	No
ENST00000367309.1	ENSG00000174307	PHLDA3	957.458	1463.16	2012.4	1445.6	1033.3	1082.46	3.09922	1.5	0.164767	0.206764	0.804505	0.494777	No	3.09922	-1.95	-0.389799	0.0785986	0.735081	0.328202	No
ENST00000367311.5	ENSG00000174307	PHLDA3	4688.59	5873.51	8698.08	6373.5	3523.44	4550.83	3.72547	1.95	0.139364	0.0748878	0.745927	0.326667	No	3.72547	-2	-0.634844	7.64161e-07	8.01961e-06	3.82158e-06	Yes
ENST00000367313.4	ENSG00000159166	LAD1	2977.28	3545.4	6043.52	4674.28	3475.14	3434.3	3.57878	1.95	0.32687	0.0748878	0.745927	0.326667	No	3.57878	-1	-0.136235	0.371786	1	0.615235	No
ENST00000367321.8	ENSG00000120254	MTHFD1L	667.895	700.497	282.542	235.335	1107.78	1300.57	2.84969	-2	-1.84371	7.64161e-07	8.53368e-06	3.98839e-06	Yes	2.84969	1.85	0.469893	0.114685	0.735081	0.388044	No
ENST00000367324.8	ENSG00000081277	PKP1	8359.47	10947.8	10605.3	8573.19	6296.55	7742.16	3.92596	-2	-0.394399	7.64161e-07	8.53368e-06	3.98839e-06	Yes	3.92596	-2	-0.713585	7.64161e-07	8.01961e-06	3.82158e-06	Yes
ENST00000367332.5	ENSG00000116857	TMEM9	45.693	43.57	102.196	48.956	10.413	40.379	1.67119	0.75	0.48721	0.492835	1	0.711134	No	1.67119	-1.5	-1.06787	0.210401	0.802726	0.489789	No
ENST00000367334.9	ENSG00000116857	TMEM9	2135.72	2887.11	4431.27	3446.24	2717.97	2893.62	3.46399	2	0.270293	7.64161e-07	8.53368e-06	3.98839e-06	Yes	3.46399	-0.55	-0.0610698	0.598956	1	0.773334	No
ENST00000367339.7	ENSG00000131019	ULBP3	397	599.737	935.142	704.869	931.755	1017.7	2.85666	2	0.332553	7.64161e-07	8.53368e-06	3.98839e-06	Yes	2.85666	2	0.734929	7.64161e-07	8.01961e-06	3.82158e-06	Yes
ENST00000367341.6	ENSG00000155918	RAET1L	4.02	14.801	6.941	15.631	12.791	11.049	1.05865	0.25	0.157351	0.784672	1	0.875719	No	1.05865	0.15	0.0461464	0.854632	1	0.906591	No
ENST00000367342.8	ENSG00000163362	INAVA	224.975	315.306	656.231	520.878	363.696	251.967	2.57017	2	0.744327	7.64161e-07	8.53368e-06	3.98839e-06	Yes	2.57017	0	-0.0525462	0.971928	1	0.971928	No
ENST00000367350.5	ENSG00000118193	KIF14	639.68	689.092	700.958	310.745	310.742	782.188	2.75436	-1.9	-0.858163	0.0937045	0.745927	0.362853	No	2.75436	-1.3	-0.561005	0.268404	0.913144	0.53946	No
ENST00000367351.4	ENSG00000131015	ULBP2	1218.98	1804.2	2567.84	2188.95	1063.68	1283.95	3.20246	2	0.271763	7.64161e-07	8.53368e-06	3.98839e-06	Yes	3.20246	-2	-0.59411	7.64161e-07	8.01961e-06	3.82158e-06	Yes
ENST00000367353.2	ENSG00000162702	ZNF281	1008.25	1589	1736.87	1114.21	1021.09	1299.6	3.09128	-1.35	-0.297879	0.250174	0.878461	0.532768	No	3.09128	-1.65	-0.434431	0.17006	0.735081	0.450392	No
ENST00000367360.7	ENSG00000203722	RAET1G	294.342	378.991	1063.36	716.079	138.53	199.262	2.62744	2	1.00456	7.64161e-07	8.53368e-06	3.98839e-06	Yes	2.62744	-2	-1.17466	7.64161e-07	8.01961e-06	3.82158e-06	Yes
ENST00000367361.6	ENSG00000203722	RAET1G	287.335	370.489	861.363	741.504	166.737	194.402	2.60589	2	0.910269	7.64161e-07	8.53368e-06	3.98839e-06	Yes	2.60589	-2	-1.04115	7.64161e-07	8.01961e-06	3.82158e-06	Yes
ENST00000367363.3	ENSG00000164520	RAET1E	7.785	33.326	56.999	34.233	0	17.472	1.36331	1.35	0.650497	0.250174	0.878461	0.532768	No	1.36331	-1.2	-1.08842	0.300046	0.976637	0.562191	No
ENST00000367368.3	ENSG00000120256	LRP11	64.7	66.219	121.469	85.439	45.587	72.366	1.86029	1.2	0.231232	0.297968	0.964606	0.569171	No	1.86029	-1.4	-0.369031	0.238204	0.855831	0.513637	No
ENST00000367375.8	ENSG00000196998	WDR45	60.274	71.22	111.339	45.137	46.253	50.551	1.78493	-0.55	-0.238787	0.599836	1	0.777527	No	1.78493	-1.9	-0.651786	0.0983384	0.735081	0.363994	No
ENST00000367378.6	ENSG00000120265	PCMT1	957.692	1511.38	1448.77	990.804	1068.13	1084.53	3.05189	-1.9	-0.375803	0.0937045	0.745927	0.362853	No	3.05189	-1.9	-0.411652	0.0983384	0.735081	0.363994	No
ENST00000367384.7	ENSG00000120265	PCMT1	832.007	1042.36	1180.12	945.56	963.791	997.849	2.97859	-1.95	-0.207238	0.0748878	0.745927	0.326667	No	2.97859	-1.35	-0.177671	0.252858	0.883506	0.525072	No
ENST00000367385.9	ENSG00000151414	NEK7	1770.63	2839.76	4697.3	3593.25	1585.39	1863.01	3.40345	2	0.37019	7.64161e-07	8.53368e-06	3.98839e-06	Yes	3.40345	-2	-0.731591	7.64161e-07	8.01961e-06	3.82158e-06	Yes
ENST00000367393.8	ENSG00000203724	C1orf53	50	78.866	107.809	87	48	47	1.82011	1.4	0.234821	0.235545	0.853642	0.520711	No	1.82011	-1.7	-0.533955	0.15691	0.735081	0.437675	No
ENST00000367402.6	ENSG00000120253	NUP43	10.497	0	26.049	13.139	25.904	4.418	1.16296	1.1	0.828298	0.33271	1	0.595208	No	1.16296	1.2	0.99952	0.300046	0.976637	0.562191	No
ENST00000367405.5	ENSG00000177888	ZBTB41	367	643	729	523	517.594	661.225	2.73171	-1.05	-0.135044	0.351154	1	0.608112	No	2.73171	-0.4	-0.0672822	0.688937	1	0.822874	No
ENST00000367408.6	ENSG00000066279	ASPM	448.57	589.734	479.019	490.522	460.235	564.239	2.69649	-2	-0.502529	7.64161e-07	8.53368e-06	3.98839e-06	Yes	2.69649	-2	-0.348469	7.64161e-07	8.01961e-06	3.82158e-06	Yes
ENST00000367409.9	ENSG00000066279	ASPM	1233.95	1882.63	1703.07	1213.27	1304.13	1746.63	3.15538	-2	-0.479195	7.64161e-07	8.53368e-06	3.98839e-06	Yes	3.15538	-1.45	-0.270608	0.223667	0.828232	0.500849	No
ENST00000367411.7	ENSG00000186625	KATNA1	529.989	545.002	771.062	719.802	423.319	739.995	2.77593	0.4	0.0878889	0.687739	1	0.828301	No	2.77593	-0.7	-0.127852	0.519508	1	0.724208	No
ENST00000367419.10	ENSG00000055211	GINM1	1584.69	2336.75	2672.22	2178.93	1307.35	1611.55	3.26691	-1.35	-0.0857169	0.250174	0.878461	0.532768	No	3.26691	-2	-0.697481	7.64161e-07	8.01961e-06	3.82158e-06	Yes
ENST00000367429.9	ENSG00000000971	CFH	92.321	120.546	198.073	132.768	135.405	96.619	2.09205	1	0.159654	0.37041	1	0.621198	No	2.09205	-0.35	-0.106094	0.720696	1	0.839906	No
ENST00000367435.5	ENSG00000134371	CDC73	1093.34	1632.46	1616.52	1224.31	1458.31	1656.25	3.14257	-2	-0.471379	7.64161e-07	8.53368e-06	3.98839e-06	Yes	3.14257	-1.65	-0.181613	0.17006	0.735081	0.450392	No
ENST00000367439.8	ENSG00000023572	GLRX2	377.415	557.739	544.245	365.094	352.318	481.958	2.63027	-2	-0.450085	7.64161e-07	8.53368e-06	3.98839e-06	Yes	2.63027	-1.95	-0.347408	0.0785986	0.735081	0.328202	No
ENST00000367444.7	ENSG00000116747	RO60	0	0	13.016	29.446	13.545	2.654	1.01939	2	2.12507	7.64161e-07	8.53368e-06	3.98839e-06	Yes	1.01939	1.95	1.11049	0.0785986	0.735081	0.328202	No
ENST00000367446.7	ENSG00000116747	RO60	47.387	96.05	195.063	81.319	0	0	1.79866	0.9	0.716951	0.418828	1	0.659609	No	1.79866	-1.55	-3.37997	0.196805	0.776179	0.476087	No
ENST00000367448.5	ENSG00000116750	UCHL5	212.828	201.315	132.394	125.187	138.346	315.275	2.25932	-2	-1.19589	7.64161e-07	8.53368e-06	3.98839e-06	Yes	2.25932	-0.3	-0.119834	0.752534	1	0.856489	No
ENST00000367449.5	ENSG00000116750	UCHL5	330.453	655.391	262.827	294.601	349.265	395.067	2.57115	-2	-1.09497	7.64161e-07	8.53368e-06	3.98839e-06	Yes	2.57115	-1.85	-0.616967	0.114685	0.735081	0.388044	No
ENST00000367450.7	ENSG00000116750	UCHL5	229.987	480.633	752.128	604.741	408.338	449.518	2.65613	1.95	0.621684	0.0748878	0.745927	0.326667	No	2.65613	0.45	0.15445	0.658071	1	0.80612	No
ENST00000367451.8	ENSG00000116750	UCHL5	541.02	748.178	1331.89	863.528	508.553	728.656	2.86513	1.85	0.373866	0.10974	0.745927	0.388474	No	2.86513	-1.95	-0.350971	0.0785986	0.735081	0.328202	No
ENST00000367454.6	ENSG00000116750	UCHL5	376.408	922.885	870.091	663.844	1101.81	869.551	2.88419	-0.05	-0.0698973	0.929618	1	0.9426	No	2.88419	0.95	0.392099	0.396129	1	0.636379	No
ENST00000367455.8	ENSG00000116750	UCHL5	603.011	544.959	433.617	393.644	558.34	682.474	2.72634	-1.95	-1.1533	0.0748878	0.745927	0.326667	No	2.72634	-0.95	-0.399281	0.396129	1	0.636379	No
ENST00000367456.5	ENSG00000055208	TAB2	0	7.889	36.232	20.824	0	70.591	1.38957	1.65	1.89809	0.165462	0.745927	0.455197	No	1.38957	0.6	1.94475	0.571116	1	0.757036	No
ENST00000367463.5	ENSG00000111962	UST	204	348	478.819	380.97	316	335	2.5087	1.85	0.278706	0.10974	0.745927	0.388474	No	2.5087	-0.15	-0.00445868	0.854632	1	0.906591	No
ENST00000367466.4	ENSG00000116711	PLA2G4A	164	237	281	229.678	354.095	441	2.42871	-0.9	-0.0664294	0.418828	1	0.659609	No	2.42871	2	0.69329	7.64161e-07	8.01961e-06	3.82158e-06	Yes
ENST00000367467.8	ENSG00000111961	SASH1	859	1168.62	1304	1143.91	644	756.892	2.97165	-1.5	-0.116074	0.206764	0.804505	0.494777	No	2.97165	-2	-0.796538	7.64161e-07	8.01961e-06	3.82158e-06	Yes
ENST00000367468.10	ENSG00000073756	PTGS2	387	579	1495.16	1490.21	869.813	1070.02	2.9539	2	1.17489	7.64161e-07	8.53368e-06	3.98839e-06	Yes	2.9539	2	0.678681	7.64161e-07	8.01961e-06	3.82158e-06	Yes
ENST00000367470.8	ENSG00000157181	ODR4	4.662	15.013	25.955	0	28.266	36.624	1.32315	-0.55	-0.253596	0.599836	1	0.777527	No	1.32315	1.6	1.31369	0.183692	0.750229	0.464823	No
ENST00000367474.2	ENSG00000203727	SAMD5	16	12	4	10	16	17	1.15525	-1.7	-0.903045	0.151616	0.745927	0.439921	No	1.15525	-0.2	-0.0245503	0.819505	1	0.889843	No
ENST00000367478.9	ENSG00000047410	TPR	4181.77	5642.17	7639.19	6234.35	5863.38	6727.02	3.75732	1.9	0.0906748	0.0937045	0.745927	0.362853	No	3.75732	1.95	0.0826637	0.0785986	0.735081	0.328202	No
ENST00000367480.7	ENSG00000164506	STXBP5	113.825	87.592	39.724	33.48	92.652	34.521	1.77857	-1.95	-3.20189	0.0748878	0.745927	0.326667	No	1.77857	-1.2	-0.904093	0.300046	0.976637	0.562191	No
ENST00000367481.7	ENSG00000164506	STXBP5	248.998	440.325	336.97	431.085	568.792	590.434	2.62192	-0.65	-0.262942	0.545373	1	0.745494	No	2.62192	1.5	0.376279	0.210401	0.802726	0.489789	No
ENST00000367495.4	ENSG00000118508	RAB32	711	994	958	821	724	913	2.91335	-2	-0.293988	7.64161e-07	8.53368e-06	3.98839e-06	Yes	2.91335	-2	-0.266707	7.64161e-07	8.01961e-06	3.82158e-06	Yes
ENST00000367498.8	ENSG00000116679	IVNS1ABP	1503.28	1740.63	3205.11	3362.73	1101.15	1340.29	3.28494	2	0.612215	7.64161e-07	8.53368e-06	3.98839e-06	Yes	3.28494	-2	-0.706561	7.64161e-07	8.01961e-06	3.82158e-06	Yes
ENST00000367500.9	ENSG00000116668	SWT1	71	72.212	86.606	76.42	61.368	74	1.84548	-0.6	-0.161825	0.571843	1	0.760533	No	1.84548	-1.25	-0.323139	0.283852	0.943429	0.5516	No
ENST00000367505.6	ENSG00000146414	SHPRH	484.131	627.631	882.334	775.336	724.827	898.854	2.83793	1.45	0.164228	0.221161	0.829225	0.508454	No	2.83793	2	0.256815	7.64161e-07	8.01961e-06	3.82158e-06	Yes
ENST00000367506.10	ENSG00000121486	TRMT1L	673.657	906.886	1029.64	822.466	708.462	844.709	2.89986	-2	-0.188118	7.64161e-07	8.53368e-06	3.98839e-06	Yes	2.89986	-2	-0.298746	7.64161e-07	8.01961e-06	3.82158e-06	Yes
ENST00000367509.8	ENSG00000121481	RNF2	195.849	257.614	445.118	301.647	194.913	242.965	2.40717	1.8	0.279729	0.124063	0.745927	0.406262	No	2.40717	-1.95	-0.378198	0.0785986	0.735081	0.328202	No
ENST00000367510.8	ENSG00000121481	RNF2	371.561	484.83	651.668	488.294	386.043	420.761	2.64541	-0.4	-0.0419938	0.687739	1	0.828301	No	2.64541	-1.9	-0.384521	0.0983384	0.735081	0.363994	No
ENST00000367511.4	ENSG00000135842	NIBAN1	5670.66	7259.79	7602.23	6424.03	5549.04	6550.5	3.79673	-2	-0.275165	7.64161e-07	8.53368e-06	3.98839e-06	Yes	3.79673	-2	-0.364041	7.64161e-07	8.01961e-06	3.82158e-06	Yes
ENST00000367512.8	ENSG00000116406	EDEM3	0	358.207	315.71	0	112.031	104.403	2.11353	-0.15	0.0178091	0.85454	1	0.908916	No	2.11353	0.15	-0.453715	0.854632	1	0.906591	No
ENST00000367519.9	ENSG00000112425	EPM2A	23.508	73.436	0	47.243	38.207	65.058	1.57949	-1.15	-1.04401	0.315232	0.999341	0.582517	No	1.57949	0.05	0.0434518	0.929905	1	0.942418	No
ENST00000367534.5	ENSG00000162704	ARPC5	723.379	871.213	1016.42	793.635	429.735	661.257	2.85195	-1.9	-0.172506	0.0937045	0.745927	0.362853	No	2.85195	-2	-0.747049	7.64161e-07	8.01961e-06	3.82158e-06	Yes
ENST00000367535.8	ENSG00000116701	NCF2	89.184	168	122.111	136.956	0	140.304	2.06924	0.5	0.209702	0.628575	1	0.79477	No	2.06924	-1.25	-0.99758	0.283852	0.943429	0.5516	No
ENST00000367536.5	ENSG00000116701	NCF2	0	0	182.763	120.258	125.474	0	1.69895	2	4.12379	7.64161e-07	8.53368e-06	3.98839e-06	Yes	1.69895	1.05	3.64951	0.352835	1	0.602225	No
ENST00000367537.7	ENSG00000116698	SMG7	97.576	93.662	331.556	158.642	131.197	246.604	2.1861	0.8	0.368465	0.467777	1	0.694702	No	2.1861	0.8	0.416007	0.468498	1	0.690023	No
ENST00000367545.8	ENSG00000152818	UTRN	126.535	127.4	168.079	146.154	185.79	256.615	2.21757	-0.75	-0.144228	0.492835	1	0.711134	No	2.21757	1.85	0.412187	0.114685	0.735081	0.388044	No
ENST00000367549.4	ENSG00000135829	DHX9	9472.02	12680.8	12989.9	10360.2	9810.41	11599.6	4.02842	-2	-0.315648	7.64161e-07	8.53368e-06	3.98839e-06	Yes	4.02842	-2	-0.308782	7.64161e-07	8.01961e-06	3.82158e-06	Yes
ENST00000367553.6	ENSG00000135838	NPL	148.676	213.009	223.605	191.016	124.488	199.247	2.23412	-0.95	-0.160472	0.395059	1	0.64154	No	2.23412	-1.45	-0.396244	0.223667	0.828232	0.500849	No
ENST00000367554.7	ENSG00000135838	NPL	15.801	6.201	12.058	12.517	17.916	37.287	1.32451	-1.25	-0.714398	0.28167	0.933834	0.558465	No	1.32451	1.4	0.672335	0.238204	0.855831	0.513637	No
ENST00000367558.6	ENSG00000143333	RGS16	68	105	121	111	138	204	2.0694	0.5	0.0847017	0.628575	1	0.79477	No	2.0694	2	0.697085	7.64161e-07	8.01961e-06	3.82158e-06	Yes
ENST00000367559.7	ENSG00000135828	RNASEL	266.41	386.104	614.81	459.462	230.525	289.617	2.54448	2	0.330675	7.64161e-07	8.53368e-06	3.98839e-06	Yes	2.54448	-2	-0.526509	7.64161e-07	8.01961e-06	3.82158e-06	Yes
ENST00000367569.4	ENSG00000169976	SF3B5	2718	3590	3957	3050	3177	3653	3.50619	-2	-0.210426	7.64161e-07	8.53368e-06	3.98839e-06	Yes	3.50619	-1	-0.0535075	0.371786	1	0.615235	No
ENST00000367576.6	ENSG00000135521	LTV1	1500	2118	2288	1868.87	1860	2289	3.27857	-2	-0.187488	7.64161e-07	8.53368e-06	3.98839e-06	Yes	3.27857	-1.1	-0.0422842	0.334311	1	0.588306	No
ENST00000367577.7	ENSG00000162783	IER5	4738	5793	8534	6150	4166	4915	3.73446	1.25	0.0834249	0.28167	0.933834	0.558465	No	3.73446	-2	-0.488681	7.64161e-07	8.01961e-06	3.82158e-06	Yes
ENST00000367579.7	ENSG00000153029	MR1	36.02	46.203	0	17.425	0	24.783	1.30547	-1.95	-2.41848	0.0748878	0.745927	0.326667	No	1.30547	-1.95	-2.96849	0.0785986	0.735081	0.328202	No
ENST00000367580.6	ENSG00000153029	MR1	0	268.297	262.064	118.503	325.926	414.931	2.22675	-0.05	-0.0997759	0.929618	1	0.9426	No	2.22675	1.8	1.63387	0.129296	0.735081	0.406012	No
ENST00000367584.8	ENSG00000112419	PHACTR2	26.58	51.528	60.906	16.327	55.286	19.208	1.58434	-0.85	-0.378635	0.443061	1	0.676515	No	1.58434	-0.3	-0.0512815	0.752534	1	0.856489	No
ENST00000367585.1	ENSG00000001036	FUCA2	67.436	90.953	220.029	126.915	206.568	213.761	2.16295	1.95	0.693108	0.0748878	0.745927	0.326667	No	2.16295	2	1.25514	7.64161e-07	8.01961e-06	3.82158e-06	Yes
ENST00000367588.9	ENSG00000135835	KIAA1614	134.287	128.61	216.315	175.623	145.244	208.887	2.2066	0.75	0.153526	0.492835	1	0.711134	No	2.2066	0.75	0.144092	0.493557	1	0.707104	No
ENST00000367589.3	ENSG00000143324	XPR1	582.501	779.716	875.867	647.612	702.059	957.805	2.85958	-2	-0.24289	7.64161e-07	8.53368e-06	3.98839e-06	Yes	2.85958	-0.15	-0.00823365	0.854632	1	0.906591	No
ENST00000367590.9	ENSG00000143324	XPR1	508.274	679.284	534.719	497.388	628.918	656.195	2.75118	-2	-0.649998	7.64161e-07	8.53368e-06	3.98839e-06	Yes	2.75118	-1.5	-0.166838	0.210401	0.802726	0.489789	No
ENST00000367591.5	ENSG00000034693	PEX3	828.464	1251.23	1479.07	1093.73	926.433	1008.45	3.01851	-1.8	-0.188282	0.124063	0.745927	0.406262	No	3.01851	-2	-0.419748	7.64161e-07	8.01961e-06	3.82158e-06	Yes
ENST00000367592.5	ENSG00000034693	PEX3	4.536	14.666	41.105	30.271	1.567	13.496	1.23485	1.9	1.30277	0.0937045	0.745927	0.362853	No	1.23485	-0.85	-0.477962	0.443886	1	0.671867	No
ENST00000367595.4	ENSG00000230124	ACBD6	1034.68	1554.17	935.816	725.995	1272.87	1356.72	3.0472	-2	-0.987439	7.64161e-07	8.53368e-06	3.98839e-06	Yes	3.0472	-1.5	-0.171852	0.210401	0.802726	0.489789	No
ENST00000367596.5	ENSG00000146416	AIG1	58.048	80.094	388.699	287.226	54.373	51.383	2.13599	2	1.79139	7.64161e-07	8.53368e-06	3.98839e-06	Yes	2.13599	-1.9	-0.53376	0.0983384	0.735081	0.363994	No
ENST00000367600.5	ENSG00000116260	QSOX1	4168.01	5803.14	9532.43	7459.23	2882.63	3390.74	3.71498	2	0.396757	7.64161e-07	8.53368e-06	3.98839e-06	Yes	3.71498	-2	-0.890267	7.64161e-07	8.01961e-06	3.82158e-06	Yes
ENST00000367602.8	ENSG00000116260	QSOX1	3521.84	4589.95	5281.02	4115.68	3016.6	3665.47	3.58674	-2	-0.185009	7.64161e-07	8.53368e-06	3.98839e-06	Yes	3.58674	-2	-0.531926	7.64161e-07	8.01961e-06	3.82158e-06	Yes
ENST00000367603.8	ENSG00000010818	HIVEP2	378.794	820.996	2368.55	1994.12	984	1150.26	3.05623	2	1.55909	7.64161e-07	8.53368e-06	3.98839e-06	Yes	3.05623	1.95	0.683052	0.0785986	0.735081	0.328202	No
ENST00000367604.6	ENSG00000010818	HIVEP2	133.563	63.668	303.324	117.787	0	64.737	2.03007	0.9	0.824687	0.418828	1	0.659609	No	2.03007	-1.4	-1.63574	0.238204	0.855831	0.513637	No
ENST00000367607.8	ENSG00000135837	CEP350	828.426	1072.49	1235.56	1092.97	879.8	1098.1	2.99686	-1	-0.118157	0.37041	1	0.621198	No	2.99686	-2	-0.238895	7.64161e-07	8.01961e-06	3.82158e-06	Yes
ENST00000367612.7	ENSG00000169905	TOR1AIP2	386.705	374.558	602.997	505.299	815.886	564.319	2.7323	-1	-0.341756	0.37041	1	0.621198	No	2.7323	0.4	0.107478	0.688937	1	0.822874	No
ENST00000367619.8	ENSG00000057252	SOAT1	2606.3	3956.14	5141.23	3841.29	2747.9	3431.81	3.53278	0.75	0.0364351	0.492835	1	0.711134	No	3.53278	-2	-0.355091	7.64161e-07	8.01961e-06	3.82158e-06	Yes
ENST00000367621.1	ENSG00000009844	VTA1	1027.47	1454.14	1949	1451.87	1224.03	1436.28	3.12929	1.25	0.0667393	0.28167	0.933834	0.558465	No	3.12929	-1.65	-0.116071	0.17006	0.735081	0.450392	No
ENST00000367625.8	ENSG00000186283	TOR3A	57.077	107.061	67.031	130.048	18.642	137.121	1.90399	0.1	0.0245112	0.891086	1	0.925579	No	1.90399	-0.25	-0.18962	0.785112	1	0.872602	No
ENST00000367627.8	ENSG00000186283	TOR3A	2473.84	3366.97	4052.71	3035.47	3235.03	3625.73	3.49589	-1.9	-0.0921436	0.0937045	0.745927	0.362853	No	3.49589	0.3	0.0159163	0.752534	1	0.856489	No
ENST00000367630.9	ENSG00000009844	VTA1	78.521	129.007	135.695	90.697	200.916	221.91	2.14114	-1.05	-0.287349	0.351154	1	0.608112	No	2.14114	2	0.75909	7.64161e-07	8.01961e-06	3.82158e-06	Yes
ENST00000367634.7	ENSG00000116191	RALGPS2	502.327	522.016	1249.75	888.865	599.807	565.737	2.85495	2	0.516954	7.64161e-07	8.53368e-06	3.98839e-06	Yes	2.85495	-0.85	-0.252582	0.443886	1	0.671867	No
ENST00000367635.8	ENSG00000116191	RALGPS2	756.652	1171.91	1417.19	1182.64	875.947	1173.53	2.99844	0.2	0.000265954	0.819193	1	0.892383	No	2.99844	-1	-0.163579	0.371786	1	0.615235	No
ENST00000367649.8	ENSG00000075391	RASAL2	1354.52	1866.45	2314.7	1932.09	1588.56	2006.77	3.24317	0.35	0.0216708	0.71943	1	0.844005	No	3.24317	-1.6	-0.12038	0.183692	0.750229	0.464823	No
ENST00000367651.4	ENSG00000164442	CITED2	760	1040.7	1601.03	1474.54	1099	1084.03	3.04605	2	0.387322	7.64161e-07	8.53368e-06	3.98839e-06	Yes	3.04605	0.6	0.0320233	0.571116	1	0.757036	No
ENST00000367658.3	ENSG00000112406	HECA	739.822	978	1586	1158	846	858	2.9854	2	0.257828	7.64161e-07	8.53368e-06	3.98839e-06	Yes	2.9854	-2	-0.258953	7.64161e-07	8.01961e-06	3.82158e-06	Yes
ENST00000367660.4	ENSG00000146386	ABRACL	1059	1579	1759	1156	858	1056	3.07381	-2	-0.311797	7.64161e-07	8.53368e-06	3.98839e-06	Yes	3.07381	-2	-0.72051	7.64161e-07	8.01961e-06	3.82158e-06	Yes
ENST00000367663.8	ENSG00000135597	REPS1	405.847	594.845	494.823	627.968	611.942	679.754	2.73524	-0.55	-0.182671	0.599836	1	0.777527	No	2.73524	0.95	0.129539	0.396129	1	0.636379	No
ENST00000367666.5	ENSG00000143207	COP1	407.647	518.383	417.645	319.243	544.235	453.796	2.63046	-2	-0.699451	7.64161e-07	8.53368e-06	3.98839e-06	Yes	2.63046	-0.6	-0.127443	0.571116	1	0.757036	No
ENST00000367667.5	ENSG00000143207	COP1	30.633	91.171	98.96	31.932	26.398	137.58	1.80555	-0.6	-0.494045	0.571843	1	0.760533	No	1.80555	-0.05	-0.0396614	0.929905	1	0.942418	No
ENST00000367669.8	ENSG00000143207	COP1	718.637	931.626	1219.88	1003.61	907.354	1208.32	2.97377	0.6	0.0371753	0.571843	1	0.760533	No	2.97377	1.1	0.152987	0.334311	1	0.588306	No
ENST00000367677.3	ENSG00000120333	MRPS14	202.577	265.7	311.839	232.434	278.11	349.489	2.41963	-1.55	-0.145203	0.192605	0.779763	0.481655	No	2.41963	1.05	0.177199	0.352835	1	0.602225	No
ENST00000367679.7	ENSG00000116161	CACYBP	3141.49	4201.65	5523.45	4181.32	3941.33	4069.54	3.60253	-0.4	-0.0108485	0.687739	1	0.828301	No	3.60253	-1.8	-0.167535	0.129296	0.735081	0.406012	No
ENST00000367688.3	ENSG00000152061	RABGAP1L	24.989	45.802	70.005	42.387	23.729	24.737	1.56363	1.1	0.38159	0.33271	1	0.595208	No	1.56363	-1.65	-0.669854	0.17006	0.735081	0.450392	No
ENST00000367690.5	ENSG00000152061	RABGAP1L	49.318	70.346	48.342	40.76	55.859	52.933	1.72018	-2	-0.676649	7.64161e-07	8.53368e-06	3.98839e-06	Yes	1.72018	-1.35	-0.286169	0.252858	0.883506	0.525072	No
ENST00000367694.2	ENSG00000135870	RC3H1	43.916	13.934	29.849	46.152	20.945	17.6	1.46739	0.05	-0.052114	0.929618	1	0.9426	No	1.46739	-0.75	-0.663899	0.493557	1	0.707104	No
ENST00000367696.7	ENSG00000135870	RC3H1	124.299	443.179	732.123	542.261	522.86	479.542	2.66748	1.55	0.930193	0.192605	0.779763	0.481655	No	2.66748	1.1	0.756843	0.334311	1	0.588306	No
ENST00000367697.7	ENSG00000051620	HEBP2	1109.11	1445.5	1743.27	1217.68	679.468	893.304	3.05036	-2	-0.147243	7.64161e-07	8.53368e-06	3.98839e-06	Yes	3.05036	-2	-0.924668	7.64161e-07	8.01961e-06	3.82158e-06	Yes
ENST00000367701.9	ENSG00000185278	ZBTB37	97.955	119.017	187.005	133.778	153.514	147.608	2.1247	1.25	0.144507	0.28167	0.933834	0.558465	No	2.1247	1.4	0.21284	0.238204	0.855831	0.513637	No
ENST00000367710.7	ENSG00000120334	CENPL	28.854	139.767	91.762	0	108.206	109.713	1.75446	-0.5	-0.897435	0.628575	1	0.79477	No	1.75446	0.1	-0.0106071	0.890817	1	0.924225	No
ENST00000367723.8	ENSG00000094975	SUCO	0	71.681	25.244	26.861	0	0	1.38112	0.1	-0.943953	0.891086	1	0.925579	No	1.38112	-0.8	-3.1543	0.468498	1	0.690023	No
ENST00000367739.9	ENSG00000027697	IFNGR1	2188.5	3045.9	3579.97	2708.99	1522.23	1774.99	3.3712	-2	-0.123975	7.64161e-07	8.53368e-06	3.98839e-06	Yes	3.3712	-2	-0.909157	7.64161e-07	8.01961e-06	3.82158e-06	Yes
ENST00000367740.2	ENSG00000117533	VAMP4	16.328	39.309	81.593	33.07	15.344	30.875	1.4836	1.35	0.950267	0.250174	0.878461	0.532768	No	1.4836	-0.15	0.0159516	0.854632	1	0.906591	No
ENST00000367742.7	ENSG00000117523	PRRC2C	1811.89	2061.93	0	0	2173.53	2923.48	3.16218	-2	-8.48042	7.64161e-07	8.53368e-06	3.98839e-06	Yes	3.16218	0.35	0.0561342	0.720696	1	0.839906	No
ENST00000367748.4	ENSG00000016402	IL20RA	0	19.944	55.38	52.584	0	0	1.37955	1.85	1.84369	0.10974	0.745927	0.388474	No	1.37955	-1.1	-1.82067	0.334311	1	0.588306	No
ENST00000367749.4	ENSG00000076258	FMO4	7	7.491	26.112	25.663	6.652	12.083	1.20758	1.9	1.34118	0.0937045	0.745927	0.362853	No	1.20758	0.45	0.133168	0.658071	1	0.80612	No
ENST00000367756.8	ENSG00000112357	PEX7	12.372	22.748	29.091	14.793	22.659	32.214	1.34745	-0.5	-0.142111	0.628575	1	0.79477	No	1.34745	1.35	0.483042	0.252858	0.883506	0.525072	No
ENST00000367763.8	ENSG00000120370	GORAB	110.887	147.36	239.107	80.975	116.97	137.269	2.09884	-0.5	-0.251254	0.628575	1	0.79477	No	2.09884	-1.4	-0.427918	0.238204	0.855831	0.513637	No
ENST00000367767.5	ENSG00000075945	KIFAP3	16.837	76.69	0	235.951	0	0	1.7953	0.55	1.13265	0.599836	1	0.777527	No	1.7953	-1.75	-3.04294	0.143222	0.735081	0.422012	No
ENST00000367771.11	ENSG00000000457	SCYL3	33.933	74.307	131.466	53.926	118.153	129.491	1.93997	0.9	0.459043	0.418828	1	0.659609	No	1.93997	2	0.86256	7.64161e-07	8.01961e-06	3.82158e-06	Yes
ENST00000367772.8	ENSG00000000457	SCYL3	126.357	99.479	150.816	102.771	192.651	120.218	2.10602	-0.55	-0.273778	0.599836	1	0.777527	No	2.10602	0.75	0.261448	0.493557	1	0.707104	No
ENST00000367800.8	ENSG00000135541	AHI1	35.623	7.839	0	0	72.584	48.924	1.45669	-1.1	-2.31855	0.33271	1	0.595208	No	1.45669	0.9	0.685844	0.419647	1	0.653613	No
ENST00000367804.4	ENSG00000117479	SLC19A2	5.634	126.692	43.806	126.025	0	77.657	1.78536	0.5	0.152924	0.628575	1	0.79477	No	1.78536	-0.85	-0.833036	0.443886	1	0.671867	No
ENST00000367807.7	ENSG00000117475	BLZF1	2.231	11.217	21.365	7.415	0	11.85	0.971919	0.5	0.409301	0.628575	1	0.79477	No	0.971919	-0.6	-0.468407	0.571116	1	0.757036	No
ENST00000367808.8	ENSG00000117475	BLZF1	1043.39	1649.38	2166.99	1789.66	1200.71	1260.67	3.15618	1.75	0.135803	0.138435	0.745927	0.42605	No	3.15618	-2	-0.392	7.64161e-07	8.01961e-06	3.82158e-06	Yes
ENST00000367811.8	ENSG00000143156	NME7	468.663	565.594	572.337	449.427	655.332	671.474	2.73542	-2	-0.387746	7.64161e-07	8.53368e-06	3.98839e-06	Yes	2.73542	0.75	0.101394	0.493557	1	0.707104	No
ENST00000367814.8	ENSG00000118513	MYB	61.978	149.128	129.375	93.346	67.853	137.29	1.95473	-0.35	-0.20604	0.71943	1	0.844005	No	1.95473	-0.45	-0.352041	0.658071	1	0.80612	No
ENST00000367815.9	ENSG00000143153	ATP1B1	4868.54	7352.36	7567.57	5459.63	4472.21	5090.77	3.74286	-2	-0.306434	7.64161e-07	8.53368e-06	3.98839e-06	Yes	3.74286	-2	-0.607164	7.64161e-07	8.01961e-06	3.82158e-06	Yes
ENST00000367816.5	ENSG00000143153	ATP1B1	1960.31	2645.68	3304.28	2569.62	1395.07	1821.42	3.33693	-0.85	-0.0533451	0.443061	1	0.676515	No	3.33693	-2	-0.796251	7.64161e-07	8.01961e-06	3.82158e-06	Yes
ENST00000367818.4	ENSG00000143184	XCL1	14	28	53	18	36	31	1.4527	0.45	0.329666	0.65765	1	0.81129	No	1.4527	1.15	0.361262	0.317035	1	0.576376	No
ENST00000367820.6	ENSG00000112339	HBS1L	93.41	135.536	195.506	126.543	106.437	194.784	2.12527	0.7	0.153687	0.518792	1	0.7282	No	2.12527	0.6	0.187664	0.571116	1	0.757036	No
ENST00000367821.8	ENSG00000143178	TBX19	13.379	0	15.377	17.768	34.912	91.354	1.48714	0.9	0.486881	0.418828	1	0.659609	No	1.48714	2	2.30074	7.64161e-07	8.01961e-06	3.82158e-06	Yes
ENST00000367822.9	ENSG00000112339	HBS1L	123.88	210.73	463.075	362.659	246.637	154.418	2.3814	2	0.884218	7.64161e-07	8.53368e-06	3.98839e-06	Yes	2.3814	-0.1	-0.0167446	0.890817	1	0.924225	No
ENST00000367826.6	ENSG00000112339	HBS1L	984.199	1239.69	1354.64	1250.89	1283.3	1438.59	3.08233	-1.25	-0.167232	0.28167	0.933834	0.558465	No	3.08233	-0.1	0.0223868	0.890817	1	0.924225	No
ENST00000367830.3	ENSG00000143155	TIPRL	11.157	14.639	5.352	0	11.804	6.753	0.974039	-1.65	-1.32349	0.165462	0.745927	0.455197	No	0.974039	-0.45	-0.448922	0.658071	1	0.80612	No
ENST00000367833.7	ENSG00000143155	TIPRL	1537.84	2150.36	2539.65	1875	1649.2	2003.25	3.27112	-2	-0.186204	7.64161e-07	8.53368e-06	3.98839e-06	Yes	3.27112	-2	-0.298378	7.64161e-07	8.01961e-06	3.82158e-06	Yes
ENST00000367836.5	ENSG00000143147	GPR161	28.688	17.805	15.159	6.377	0	8.46	1.13294	-1.7	-1.31143	0.151616	0.745927	0.439921	No	1.13294	-1.9	-1.67324	0.0983384	0.735081	0.363994	No
ENST00000367837.10	ENSG00000112339	HBS1L	37.449	67.578	38.187	32.301	76.465	93.886	1.75679	-1.95	-0.757594	0.0748878	0.745927	0.326667	No	1.75679	1.1	0.300627	0.334311	1	0.588306	No
ENST00000367838.5	ENSG00000143147	GPR161	38.158	74.728	71.982	59.726	46.832	79.216	1.77262	-0.4	-0.15586	0.687739	1	0.828301	No	1.77262	-0.2	-0.116456	0.819505	1	0.889843	No
ENST00000367843.7	ENSG00000143164	DCAF6	518.341	714.778	823.705	573.392	533.316	451.35	2.76532	-1.35	-0.215108	0.250174	0.878461	0.532768	No	2.76532	-1.7	-0.538996	0.15691	0.735081	0.437675	No
ENST00000367846.8	ENSG00000143158	MPC2	1439.83	1961.53	2273.72	1688.99	1182.57	1450.68	3.20174	-2	-0.201034	7.64161e-07	8.53368e-06	3.98839e-06	Yes	3.20174	-2	-0.640853	7.64161e-07	8.01961e-06	3.82158e-06	Yes
ENST00000367853.3	ENSG00000197965	MPZL1	48.561	72.466	45.768	40.549	65.851	55.184	1.7509	-1.9	-0.750314	0.0937045	0.745927	0.362853	No	1.7509	-0.8	-0.152855	0.468498	1	0.690023	No
ENST00000367865.5	ENSG00000143190	POU2F1	11.661	0	29.679	0	12.455	0	1.11589	0	0.639786	0.972203	1	0.972203	No	1.11589	-0.1	-0.3771	0.890817	1	0.924225	No
ENST00000367866.7	ENSG00000143190	POU2F1	721.341	856.912	1013.68	692.63	945.79	1282.91	2.9174	-1.45	-0.381708	0.221161	0.829225	0.508454	No	2.9174	1.65	0.347124	0.17006	0.735081	0.450392	No
ENST00000367869.1	ENSG00000028839	TBPL1	19.345	20.812	68.273	46.214	13.163	9.216	1.45909	1.85	0.928378	0.10974	0.745927	0.388474	No	1.45909	-1.65	-0.727396	0.17006	0.735081	0.450392	No
ENST00000367871.5	ENSG00000028839	TBPL1	362.338	480.658	621.921	491.92	374.64	429.686	2.6385	0.65	0.0546306	0.545373	1	0.745494	No	2.6385	-1.95	-0.245601	0.0785986	0.735081	0.328202	No
ENST00000367874.5	ENSG00000152382	TADA1	294.926	446.621	500.399	384.063	405.855	427.777	2.5904	-1.55	-0.139235	0.192605	0.779763	0.481655	No	2.5904	-0.8	-0.0937307	0.468498	1	0.690023	No
ENST00000367875.1	ENSG00000143157	POGK	674.856	968.09	1531.8	1187.58	515.185	734.035	2.9466	2	0.331995	7.64161e-07	8.53368e-06	3.98839e-06	Yes	2.9466	-2	-0.624883	7.64161e-07	8.01961e-06	3.82158e-06	Yes
ENST00000367876.9	ENSG00000143157	POGK	917.816	1275.4	1821.84	1565.86	1531.43	1693.42	3.14208	2	0.255666	7.64161e-07	8.53368e-06	3.98839e-06	Yes	3.14208	2	0.315535	7.64161e-07	8.01961e-06	3.82158e-06	Yes
ENST00000367879.9	ENSG00000143179	UCK2	3477.03	4563.95	5932.9	4521.95	4200.28	5256.34	3.64519	0.1	0.00136925	0.891086	1	0.925579	No	3.64519	-0.35	-0.0135614	0.720696	1	0.839906	No
ENST00000367881.11	ENSG00000143183	TMCO1	1508.99	2169.73	1972.99	1530.81	1729.31	1858.88	3.23553	-2	-0.468566	7.64161e-07	8.53368e-06	3.98839e-06	Yes	3.23553	-1.9	-0.272124	0.0983384	0.735081	0.363994	No
ENST00000367885.5	ENSG00000143198	MGST3	629.012	870.125	725.996	603.617	468.611	537.355	2.78482	-2	-0.534835	7.64161e-07	8.53368e-06	3.98839e-06	Yes	2.78482	-2	-0.726307	7.64161e-07	8.01961e-06	3.82158e-06	Yes
ENST00000367888.8	ENSG00000143198	MGST3	178.587	199.684	214.473	127.734	72.158	103.071	2.15273	-1.8	-0.69823	0.124063	0.745927	0.406262	No	2.15273	-2	-1.37362	7.64161e-07	8.01961e-06	3.82158e-06	Yes
ENST00000367889.8	ENSG00000143198	MGST3	282.918	480.49	384.614	415.886	378.335	418.413	2.58003	-1.05	-0.223388	0.351154	1	0.608112	No	2.58003	-0.85	-0.155329	0.443886	1	0.671867	No
ENST00000367897.5	ENSG00000185630	PBX1	68.927	106.811	77.604	0	46.689	37.063	1.7433	-1.85	-1.60522	0.10974	0.745927	0.388474	No	1.7433	-2	-1.04242	7.64161e-07	8.01961e-06	3.82158e-06	Yes
ENST00000367900.7	ENSG00000143228	NUF2	303.236	379.894	448.794	522.935	334.024	285.837	2.5667	0.45	0.103482	0.65765	1	0.81129	No	2.5667	-1.55	-0.431267	0.196805	0.776179	0.476087	No
ENST00000367910.5	ENSG00000185860	CCDC190	17.848	34.983	8.564	23.766	7.801	0	1.2687	-1.3	-0.477882	0.265714	0.905269	0.545474	No	1.2687	-2	-2.0204	7.64161e-07	8.01961e-06	3.82158e-06	Yes
ENST00000367912.7	ENSG00000185860	CCDC190	33.152	18.017	15.588	15.234	20.199	14.134	1.31328	-1.65	-1.00563	0.165462	0.745927	0.455197	No	1.31328	-1.2	-0.675172	0.300046	0.976637	0.562191	No
ENST00000367924.1	ENSG00000117143	UAP1	323.026	512.124	411.621	526.278	561.244	538.148	2.66397	-0.7	-0.213586	0.518792	1	0.7282	No	2.66397	0.65	0.211003	0.545244	1	0.7421	No
ENST00000367925.5	ENSG00000117143	UAP1	0	329.675	648.118	65.294	0	0	2.21313	1.15	1.42188	0.315232	0.999341	0.582517	No	2.21313	-1.15	-4.72217	0.317035	1	0.576376	No
ENST00000367926.8	ENSG00000117143	UAP1	208.21	276.358	658.953	575.176	260.137	441.878	2.57058	2	0.914454	7.64161e-07	8.53368e-06	3.98839e-06	Yes	2.57058	0.75	0.248304	0.493557	1	0.707104	No
ENST00000367928.5	ENSG00000112299	VNN1	6	24	42	18	6	3	1.20446	1.1	0.591797	0.33271	1	0.595208	No	1.20446	-1.8	-1.15667	0.129296	0.735081	0.406012	No
ENST00000367929.3	ENSG00000198574	SH2D1B	10	2.395	36	37	12	6	1.23754	1.95	1.46256	0.0748878	0.745927	0.326667	No	1.23754	0.3	-0.0279187	0.752534	1	0.856489	No
ENST00000367932.3	ENSG00000254706	NA	16.602	27.464	61.484	56.401	20.486	19.303	1.51647	2	0.872308	7.64161e-07	8.53368e-06	3.98839e-06	Yes	1.51647	-0.85	-0.221592	0.443886	1	0.671867	No
ENST00000367937.4	ENSG00000079950	STX7	179.345	233.868	310.287	246.19	168.557	225.472	2.33768	0.6	0.0504816	0.571843	1	0.760533	No	2.33768	-1.85	-0.231039	0.114685	0.735081	0.388044	No
ENST00000367941.7	ENSG00000079950	STX7	381.587	573.378	802.713	659.756	416.443	485.528	2.71546	1.85	0.183095	0.10974	0.745927	0.388474	No	2.71546	-2	-0.379152	7.64161e-07	8.01961e-06	3.82158e-06	Yes
ENST00000367942.4	ENSG00000118217	ATF6	1199.63	1807.42	2084.69	1656.6	2048.87	2239.74	3.24011	-0.5	-0.0418589	0.628575	1	0.79477	No	3.24011	2	0.298965	7.64161e-07	8.01961e-06	3.82158e-06	Yes
ENST00000367943.5	ENSG00000081721	DUSP12	561.497	852.247	1141.36	970.428	1081.39	1305.39	2.96814	1.85	0.209548	0.10974	0.745927	0.388474	No	2.96814	2	0.542716	7.64161e-07	8.01961e-06	3.82158e-06	Yes
ENST00000367948.6	ENSG00000162746	FCRLB	29.299	23.106	0	21.624	7.179	0	1.10199	-1.95	-2.61128	0.0748878	0.745927	0.326667	No	1.10199	-1.8	-1.87393	0.129296	0.735081	0.406012	No
ENST00000367974.2	ENSG00000188931	CFAP126	10	14	16	18	10	11	1.12286	0.3	0.177516	0.752118	1	0.860326	No	1.12286	-1	-0.351405	0.371786	1	0.615235	No
ENST00000367975.7	ENSG00000143252	SDHC	2763.47	3864.49	3534.07	2753.25	2872.56	3484.89	3.4893	-2	-0.44725	7.64161e-07	8.53368e-06	3.98839e-06	Yes	3.4893	-2	-0.275429	7.64161e-07	8.01961e-06	3.82158e-06	Yes
ENST00000367976.4	ENSG00000118523	CCN2	355	489.999	624	460	219	235	2.5801	-0.65	-0.0452751	0.545373	1	0.745494	No	2.5801	-2	-1.12	7.64161e-07	8.01961e-06	3.82158e-06	Yes
ENST00000367987.1	ENSG00000158882	TOMM40L	520.177	673.108	809.725	795.373	1077.15	1177.12	2.90278	0.6	0.0896616	0.571843	1	0.760533	No	2.90278	2	0.711597	7.64161e-07	8.01961e-06	3.82158e-06	Yes
ENST00000367988.8	ENSG00000158882	TOMM40L	15.677	58.6	262.039	0	37.876	106.728	1.81059	0.05	1.16657	0.929618	1	0.9426	No	1.81059	0.2	0.145013	0.819505	1	0.889843	No
ENST00000367998.5	ENSG00000158850	B4GALT3	58.109	67.633	71.027	64.795	78.114	166.639	1.90397	0	0.026706	0.972203	1	0.972203	No	1.90397	0.75	0.56965	0.493557	1	0.707104	No
ENST00000367999.9	ENSG00000143224	PPOX	97.401	92.703	128.565	140.277	109.003	161.167	2.05804	0.4	0.0917709	0.687739	1	0.828301	No	2.05804	0.7	0.171821	0.519508	1	0.724208	No
ENST00000368002.8	ENSG00000143258	USP21	99.547	192.172	167.457	154.298	429.859	369.092	2.33567	-0.15	0.402848	0.85454	1	0.908916	No	2.33567	2	1.84305	7.64161e-07	8.01961e-06	3.82158e-06	Yes
ENST00000368003.6	ENSG00000143222	UFC1	1659.63	2339.18	3017.45	2470.2	2024.92	2344.14	3.33881	1.45	0.0900145	0.221161	0.829225	0.508454	No	3.33881	-1.45	-0.0642564	0.223667	0.828232	0.500849	No
ENST00000368006.8	ENSG00000158796	DEDD	920.9	1337.13	1454.38	1032.14	1190.53	1184.15	3.05281	-1.8	-0.212495	0.124063	0.745927	0.406262	No	3.05281	-1.05	-0.146184	0.352835	1	0.602225	No
ENST00000368008.5	ENSG00000158793	NIT1	23.125	20.679	97.129	49.962	58.067	60.102	1.71174	2	1.15061	7.64161e-07	8.53368e-06	3.98839e-06	Yes	1.71174	1.95	1.00828	0.0785986	0.735081	0.328202	No
ENST00000368009.7	ENSG00000158793	NIT1	523.593	651.967	1256.39	916.172	560.483	590.821	2.84028	2	0.483025	7.64161e-07	8.53368e-06	3.98839e-06	Yes	2.84028	-1.9	-0.270172	0.0983384	0.735081	0.363994	No
ENST00000368010.4	ENSG00000143256	PFDN2	1839.82	2742.5	2772.68	2241.18	2615.44	2873.61	3.38082	-2	-0.212422	7.64161e-07	8.53368e-06	3.98839e-06	Yes	3.38082	1.05	0.11295	0.352835	1	0.602225	No
ENST00000368011.9	ENSG00000162755	KLHDC9	7.378	1.892	42.7	19.04	4.456	13.948	1.10776	1.95	1.7279	0.0748878	0.745927	0.326667	No	1.10776	-0.95	-0.502526	0.396129	1	0.636379	No
ENST00000368012.4	ENSG00000143217	NECTIN4	545.108	634.171	1921.2	1401.3	191.272	262.363	2.87926	2	1.08281	7.64161e-07	8.53368e-06	3.98839e-06	Yes	2.87926	-2	-1.61706	7.64161e-07	8.01961e-06	3.82158e-06	Yes
ENST00000368015.1	ENSG00000186517	ARHGAP30	12	27	78.081	53.221	16.113	26	1.52144	1.9	1.49569	0.0937045	0.745927	0.362853	No	1.52144	-0.35	-0.158973	0.720696	1	0.839906	No
ENST00000368021.7	ENSG00000158773	USF1	744.288	963.22	1582.43	1174.43	1157.02	1281.62	3.03205	2	0.318533	7.64161e-07	8.53368e-06	3.98839e-06	Yes	3.03205	2	0.316384	7.64161e-07	8.01961e-06	3.82158e-06	Yes
ENST00000368023.7	ENSG00000215845	TSTD1	10.754	5.6	15.833	22.101	1.396	16.563	1.08197	1.1	0.525627	0.33271	1	0.595208	No	1.08197	-0.35	-0.130669	0.720696	1	0.839906	No
ENST00000368024.5	ENSG00000215845	TSTD1	100.54	88.513	254.979	183.751	56.257	85.237	2.07684	1.9	0.797278	0.0937045	0.745927	0.362853	No	2.07684	-1.5	-0.483107	0.210401	0.802726	0.489789	No
ENST00000368026.11	ENSG00000158769	F11R	11912.3	16635.9	21882.7	17629.6	11872	13550.3	4.17002	2	0.0917028	7.64161e-07	8.53368e-06	3.98839e-06	Yes	4.17002	-2	-0.419301	7.64161e-07	8.01961e-06	3.82158e-06	Yes
ENST00000368042.7	ENSG00000026751	SLAMF7	35.242	87.94	327.915	285.672	84.814	69.874	2.07778	2	2.60489	7.64161e-07	8.53368e-06	3.98839e-06	Yes	2.07778	0.55	0.332266	0.598956	1	0.773334	No
ENST00000368043.8	ENSG00000026751	SLAMF7	235.445	299.164	803.595	628.959	352.783	543.354	2.65207	2	0.968203	7.64161e-07	8.53368e-06	3.98839e-06	Yes	2.65207	1.85	0.497799	0.114685	0.735081	0.388044	No
ENST00000368060.7	ENSG00000112282	MED23	43.31	16.496	28.55	26.6	106.509	38.462	1.66917	-0.85	-0.659185	0.443061	1	0.676515	No	1.66917	0.95	0.746291	0.396129	1	0.636379	No
ENST00000368061.3	ENSG00000162738	VANGL2	512	700	1233	914	678	751.875	2.87335	2	0.419503	7.64161e-07	8.53368e-06	3.98839e-06	Yes	2.87335	0.15	-0.00387883	0.854632	1	0.906591	No
ENST00000368063.6	ENSG00000162736	NCSTN	0	41.884	12.08	37.266	21.488	39.315	1.44664	0.5	0.125322	0.628575	1	0.79477	No	1.44664	0.55	0.335003	0.598956	1	0.773334	No
ENST00000368068.8	ENSG00000112282	MED23	476.279	774.845	1177.65	968.877	687.376	868.443	2.88473	2	0.40005	7.64161e-07	8.53368e-06	3.98839e-06	Yes	2.88473	0.55	0.0668117	0.598956	1	0.773334	No
ENST00000368069.7	ENSG00000122218	COPA	891.319	2026.71	1725.69	1842.89	766.746	1176.02	3.12119	0.25	0.0372525	0.784672	1	0.875719	No	3.12119	-1.6	-0.872841	0.183692	0.750229	0.464823	No
ENST00000368072.10	ENSG00000162735	PEX19	1974.36	2782.14	2644.29	2120.49	2277.13	2189.32	3.34855	-2	-0.360776	7.64161e-07	8.53368e-06	3.98839e-06	Yes	3.34855	-2	-0.373668	7.64161e-07	8.01961e-06	3.82158e-06	Yes
ENST00000368073.7	ENSG00000132716	DCAF8	549.168	809.493	875.544	689.905	541.547	975.653	2.83053	-0.8	-0.119453	0.467777	1	0.694702	No	2.83053	-0.25	-0.0456853	0.785112	1	0.872602	No
ENST00000368074.6	ENSG00000132716	DCAF8	769.976	977.086	1527.08	948.46	550.304	658.687	2.93381	0.85	0.130161	0.443061	1	0.676515	No	2.93381	-2	-0.769648	7.64161e-07	8.01961e-06	3.82158e-06	Yes
ENST00000368076.1	ENSG00000162734	PEA15	165.266	244.111	233.881	159.546	205.599	257.603	2.30556	-1.65	-0.429051	0.165462	0.745927	0.455197	No	2.30556	-0.3	-0.0603076	0.752534	1	0.856489	No
ENST00000368077.5	ENSG00000162734	PEA15	27.351	49.273	88.679	97.53	51.353	89.332	1.80044	1.85	0.805412	0.10974	0.745927	0.388474	No	1.80044	1.55	0.69435	0.196805	0.776179	0.476087	No
ENST00000368086.5	ENSG00000162729	IGSF8	240.443	467.901	423.548	402.037	274.054	204.705	2.50747	-0.15	-0.0413685	0.85454	1	0.908916	No	2.50747	-1.4	-0.634173	0.238204	0.855831	0.513637	No
ENST00000368090.5	ENSG00000143315	PIGM	479	616	1052	854	483	542	2.80151	2	0.379797	7.64161e-07	8.53368e-06	3.98839e-06	Yes	2.80151	-2	-0.401833	7.64161e-07	8.01961e-06	3.82158e-06	Yes
ENST00000368094.6	ENSG00000085552	IGSF9	448.755	684.532	955.694	756.501	406.974	578.518	2.77883	1.65	0.207038	0.165462	0.745927	0.455197	No	2.77883	-2	-0.44856	7.64161e-07	8.01961e-06	3.82158e-06	Yes
ENST00000368096.5	ENSG00000158710	TAGLN2	67.722	39.934	173.04	66.428	82.006	31.721	1.87044	1.1	0.628449	0.33271	1	0.595208	No	1.87044	-0.1	-0.0341043	0.890817	1	0.924225	No
ENST00000368097.9	ENSG00000158710	TAGLN2	36008.7	49049.7	58748.7	48243.8	29699.6	36078	4.61123	-1.2	-0.0391062	0.297968	0.964606	0.569171	No	4.61123	-2	-0.586243	7.64161e-07	8.01961e-06	3.82158e-06	Yes
ENST00000368099.9	ENSG00000213085	CFAP45	61	75.266	124.848	108.49	49	61.439	1.88755	1.7	0.298453	0.151616	0.745927	0.439921	No	1.88755	-1.7	-0.477662	0.15691	0.735081	0.437675	No
ENST00000368107.2	ENSG00000158716	DUSP23	243.699	260.188	930.065	644.516	162.393	262.591	2.57554	2	1.26356	7.64161e-07	8.53368e-06	3.98839e-06	Yes	2.57554	-1.9	-0.42766	0.0983384	0.735081	0.363994	No
ENST00000368108.7	ENSG00000158716	DUSP23	351.655	537.571	600.847	499.498	343.327	408.121	2.63771	0	-0.0307667	0.972203	1	0.972203	No	2.63771	-2	-0.363926	7.64161e-07	8.01961e-06	3.82158e-06	Yes
ENST00000368109.5	ENSG00000158716	DUSP23	56.646	23.24	81.088	76.987	55.281	35.288	1.73596	0.95	0.656564	0.395059	1	0.64154	No	1.73596	0.35	0.0566847	0.720696	1	0.839906	No
ENST00000368130.9	ENSG00000163568	AIM2	948.978	1282.87	1045.46	757.778	875	883.415	2.97122	-2	-0.701467	7.64161e-07	8.53368e-06	3.98839e-06	Yes	2.97122	-2	-0.572847	7.64161e-07	8.01961e-06	3.82158e-06	Yes
ENST00000368131.8	ENSG00000163565	IFI16	540.977	1700.68	1213.52	926.251	545.584	2011.07	3.02284	-0.9	-0.461001	0.418828	1	0.659609	No	3.02284	0	-0.044856	0.971928	1	0.971928	No
ENST00000368132.7	ENSG00000163565	IFI16	2693.02	2822.88	2551.68	2557.26	2998.01	1928.6	3.41377	-1.8	-0.480209	0.124063	0.745927	0.406262	No	3.41377	-1.1	-0.393459	0.334311	1	0.588306	No
ENST00000368149.3	ENSG00000146376	ARHGAP18	748	990	1157	833	794	766	2.9268	-1.9	-0.273135	0.0937045	0.745927	0.362853	No	2.9268	-2	-0.452205	7.64161e-07	8.01961e-06	3.82158e-06	Yes
ENST00000368172.1	ENSG00000183853	KIRREL1	1222.88	1547.9	2244.41	1600.39	1477.5	1761.81	3.19272	0.3	0.0542252	0.752118	1	0.860326	No	3.19272	-0.4	-0.0481744	0.688937	1	0.822874	No
ENST00000368173.7	ENSG00000183853	KIRREL1	27.797	31.225	39.142	67.625	0	71.653	1.63438	0.35	0.441334	0.71943	1	0.844005	No	1.63438	-0.45	-0.243181	0.658071	1	0.80612	No
ENST00000368192.9	ENSG00000117036	ETV3	1363.61	1914.71	2514.33	1849	1183.8	1382.77	3.20752	0.4	0.0218033	0.687739	1	0.828301	No	3.20752	-2	-0.605979	7.64161e-07	8.01961e-06	3.82158e-06	Yes
ENST00000368194.8	ENSG00000132694	ARHGEF11	1075.72	1703.34	3054.98	2357.1	1446.47	1668.28	3.24013	2	0.587517	7.64161e-07	8.53368e-06	3.98839e-06	Yes	3.24013	-0.35	-0.0484885	0.720696	1	0.839906	No
ENST00000368198.7	ENSG00000027869	SH2D2A	38.847	64.368	0	70.019	66.64	76.228	1.72478	-0.25	-0.65565	0.784672	1	0.875719	No	1.72478	1.3	0.222013	0.268404	0.913144	0.53946	No
ENST00000368206.5	ENSG00000143321	HDGF	79.876	74.402	155.344	35.407	41.49	60.274	1.84976	-0.2	-0.175137	0.819193	1	0.892383	No	1.84976	-1.8	-0.730996	0.129296	0.735081	0.406012	No
ENST00000368209.9	ENSG00000143321	HDGF	81.602	124.332	109.59	185.572	84.052	66.858	2.02964	0.55	0.345711	0.599836	1	0.777527	No	2.02964	-1.3	-0.518146	0.268404	0.913144	0.53946	No
ENST00000368210.7	ENSG00000152894	PTPRK	18.167	34.749	62.19	23.895	7.07	34.61	1.46704	0.45	0.408985	0.65765	1	0.81129	No	1.46704	-0.75	-0.435125	0.493557	1	0.707104	No
ENST00000368211.8	ENSG00000143314	MRPL24	875.614	1255.19	1198.49	817.734	1071.05	1331.07	3.01997	-2	-0.441251	7.64161e-07	8.53368e-06	3.98839e-06	Yes	3.01997	-0.35	-0.00884822	0.720696	1	0.839906	No
ENST00000368215.7	ENSG00000152894	PTPRK	73.09	81.365	122.774	175.794	35.977	127.538	1.99601	1.15	0.552724	0.315232	0.999341	0.582517	No	1.99601	-0.5	-0.204175	0.627859	1	0.789326	No
ENST00000368216.9	ENSG00000143303	METTL25B	414.985	406.742	1168.8	914.656	642.948	733.39	2.82208	2	0.908465	7.64161e-07	8.53368e-06	3.98839e-06	Yes	2.82208	1.95	0.472498	0.0785986	0.735081	0.328202	No
ENST00000368218.8	ENSG00000143303	METTL25B	28.81	85.246	259.375	107.822	97.217	103.394	2.00675	1.8	1.27873	0.124063	0.745927	0.406262	No	2.00675	1.25	0.736869	0.283852	0.943429	0.5516	No
ENST00000368219.2	ENSG00000143319	ISG20L2	973.165	1389.47	1235.9	1027.01	1215.1	1353.63	3.0574	-2	-0.391444	7.64161e-07	8.53368e-06	3.98839e-06	Yes	3.0574	-0.8	-0.0994652	0.468498	1	0.690023	No
ENST00000368220.1	ENSG00000143320	CRABP2	0	16.706	27.348	21.237	6.226	7.38	1.08373	1.45	1.03429	0.221161	0.829225	0.508454	No	1.08373	-0.7	-0.756605	0.519508	1	0.724208	No
ENST00000368221.1	ENSG00000143320	CRABP2	0	13.196	37.719	40.436	0	0	1.23975	1.85	1.98372	0.10974	0.745927	0.388474	No	1.23975	-0.95	-1.05274	0.396129	1	0.636379	No
ENST00000368222.8	ENSG00000143320	CRABP2	1321.23	1713.1	3131.93	2341.33	457.774	599.62	3.17034	2	0.46715	7.64161e-07	8.53368e-06	3.98839e-06	Yes	3.17034	-2	-1.70275	7.64161e-07	8.01961e-06	3.82158e-06	Yes
ENST00000368226.9	ENSG00000152894	PTPRK	2809.27	3782.85	5396.31	4287.75	3369.01	3783.98	3.56582	2	0.15866	7.64161e-07	8.53368e-06	3.98839e-06	Yes	3.56582	-2	-0.152347	7.64161e-07	8.01961e-06	3.82158e-06	Yes
ENST00000368232.9	ENSG00000160818	GPATCH4	1419.12	1993.43	2122.49	1736.36	2171.57	2629.6	3.28317	-1.9	-0.163787	0.0937045	0.745927	0.362853	No	3.28317	2	0.28602	7.64161e-07	8.01961e-06	3.82158e-06	Yes
ENST00000368233.3	ENSG00000163382	NAXE	138.13	368.937	539.297	349.962	413.107	187.098	2.51524	0.9	0.353359	0.418828	1	0.659609	No	2.51524	0.25	0.140351	0.785112	1	0.872602	No
ENST00000368235.8	ENSG00000163382	NAXE	1035.27	1135.96	1741.18	1510.4	693.841	1203.92	3.06129	1	0.160001	0.37041	1	0.621198	No	3.06129	-1.6	-0.448641	0.183692	0.750229	0.464823	No
ENST00000368256.3	ENSG00000163468	CCT3	281.342	461.938	1243.28	1018.27	333.324	418.499	2.7543	2	1.24147	7.64161e-07	8.53368e-06	3.98839e-06	Yes	2.7543	-1.5	-0.196444	0.210401	0.802726	0.489789	No
ENST00000368258.7	ENSG00000163468	CCT3	0	11.309	108.397	7.929	36.808	0	1.46238	1.9	3.30027	0.0937045	0.745927	0.362853	No	1.46238	0.85	2.42594	0.443886	1	0.671867	No
ENST00000368259.6	ENSG00000163468	CCT3	67.267	133.124	83.523	113.349	103.409	146.961	2.0468	-0.85	-0.361881	0.443061	1	0.676515	No	2.0468	-0.05	-0.0568214	0.929905	1	0.942418	No
ENST00000368261.7	ENSG00000163468	CCT3	13.052	49.371	41.182	30.975	40.319	40.22	1.53591	-0.1	-0.116729	0.891086	1	0.925579	No	1.53591	0.3	0.193059	0.752534	1	0.856489	No
ENST00000368262.7	ENSG00000163468	CCT3	24.81	65.227	702.592	435.973	241.04	270.725	2.41287	2	3.23024	7.64161e-07	8.53368e-06	3.98839e-06	Yes	2.41287	2	2.34296	7.64161e-07	8.01961e-06	3.82158e-06	Yes
ENST00000368273.8	ENSG00000160783	PMF1	12.305	7.909	37.529	16.059	11.518	9.647	1.19152	1.25	0.71647	0.28167	0.933834	0.558465	No	1.19152	-0.1	-0.157047	0.890817	1	0.924225	No
ENST00000368277.3	ENSG00000160783	PMF1	1417.55	2080.04	1863.36	1434.92	1786.47	2028.4	3.23266	-2	-0.451873	7.64161e-07	8.53368e-06	3.98839e-06	Yes	3.23266	-0.9	-0.0773435	0.419647	1	0.653613	No
ENST00000368279.7	ENSG00000160783	PMF1	341.36	551.648	400.471	370.468	375.727	492.529	2.60522	-1.95	-0.573437	0.0748878	0.745927	0.326667	No	2.60522	-1.55	-0.248661	0.196805	0.776179	0.476087	No
ENST00000368284.5	ENSG00000196189	SEMA4A	121.966	114.629	228.182	190.677	209.416	186.94	2.23356	1.1	0.282022	0.33271	1	0.595208	No	2.23356	1.15	0.328429	0.317035	1	0.576376	No
ENST00000368285.8	ENSG00000196189	SEMA4A	425.117	548.962	1133.44	849.853	812.813	952.707	2.86043	2	0.675434	7.64161e-07	8.53368e-06	3.98839e-06	Yes	2.86043	2	0.667293	7.64161e-07	8.01961e-06	3.82158e-06	Yes
ENST00000368289.6	ENSG00000093144	ECHDC1	270.141	340.077	436.12	410.743	309.924	412.232	2.53893	0.7	0.108644	0.518792	1	0.7282	No	2.53893	0.3	0.0913105	0.752534	1	0.856489	No
ENST00000368291.6	ENSG00000093144	ECHDC1	0	0	115.283	104.372	41.304	106.238	1.7309	2	4.31392	7.64161e-07	8.53368e-06	3.98839e-06	Yes	1.7309	2	3.80923	7.64161e-07	8.01961e-06	3.82158e-06	Yes
ENST00000368292.10	ENSG00000093144	ECHDC1	6.165	14.651	13.198	17.959	36.231	45.064	1.32771	0.4	0.183799	0.687739	1	0.828301	No	1.32771	2	1.50829	7.64161e-07	8.01961e-06	3.82158e-06	Yes
ENST00000368295.8	ENSG00000093144	ECHDC1	10.31	7.474	34.355	144.351	23.789	22.156	1.6056	1.5	2.48169	0.206764	0.804505	0.494777	No	1.6056	0.35	0.381407	0.720696	1	0.839906	No
ENST00000368299.7	ENSG00000160789	LMNA	273.407	271.036	400.136	291.304	147.886	347.249	2.44946	-0.55	-0.15278	0.599836	1	0.777527	No	2.44946	-1.15	-0.411552	0.317035	1	0.576376	No
ENST00000368300.9	ENSG00000160789	LMNA	12431.1	16115.4	18001	15574.1	14929.2	16935.2	4.17494	-2	-0.146924	7.64161e-07	8.53368e-06	3.98839e-06	Yes	4.17494	-1.5	-0.0774889	0.210401	0.802726	0.489789	No
ENST00000368302.3	ENSG00000116586	LAMTOR2	14.066	0	18.852	9.439	0	16.141	1.02849	0.2	0.172963	0.819193	1	0.892383	No	1.02849	-0.2	-0.256761	0.819505	1	0.889843	No
ENST00000368304.9	ENSG00000116586	LAMTOR2	24.274	27.399	56.597	38.612	12.076	16.455	1.44897	1.45	0.48482	0.221161	0.829225	0.508454	No	1.44897	-1.75	-0.784799	0.143222	0.735081	0.422012	No
ENST00000368305.9	ENSG00000116586	LAMTOR2	761.477	1109.75	1389.15	1138.43	638.329	814.314	2.96281	1.1	0.0788403	0.33271	1	0.595208	No	2.96281	-2	-0.510409	7.64161e-07	8.01961e-06	3.82158e-06	Yes
ENST00000368309.4	ENSG00000160803	UBQLN4	1884.67	2575.04	3132.24	2424.08	2424.66	2924.99	3.38573	-1.7	-0.0767437	0.151616	0.745927	0.439921	No	3.38573	0.8	0.0215377	0.468498	1	0.690023	No
ENST00000368311.5	ENSG00000163479	SSR2	0	3.123	13.843	10.477	16.171	20.153	1.01412	2	1.27956	7.64161e-07	8.53368e-06	3.98839e-06	Yes	1.01412	2	1.82188	7.64161e-07	8.01961e-06	3.82158e-06	Yes
ENST00000368314.6	ENSG00000118518	RNF146	9.478	33.117	0	50.295	8.44	35.646	1.5287	-0.8	-0.745723	0.467777	1	0.694702	No	1.5287	-0.75	-0.907887	0.493557	1	0.707104	No
ENST00000368319.3	ENSG00000132680	KHDC4	22.66	4.542	16.776	15.072	58.861	0	1.32627	-0.1	-0.261091	0.891086	1	0.925579	No	1.32627	0.2	0.586451	0.819505	1	0.889843	No
ENST00000368320.7	ENSG00000132680	KHDC4	73.067	33.92	274.301	199.747	161.501	184.06	2.15152	2	1.58953	7.64161e-07	8.53368e-06	3.98839e-06	Yes	2.15152	2	1.22893	7.64161e-07	8.01961e-06	3.82158e-06	Yes
ENST00000368321.8	ENSG00000132680	KHDC4	618.359	839.285	1212.24	1074.8	1330.58	1448.59	3.00984	1.95	0.248518	0.0748878	0.745927	0.326667	No	3.00984	2	0.66217	7.64161e-07	8.01961e-06	3.82158e-06	Yes
ENST00000368322.7	ENSG00000143622	RIT1	128.166	234.296	196.288	126.167	136.118	162.86	2.18832	-1.45	-0.534463	0.221161	0.829225	0.508454	No	2.18832	-1.25	-0.429403	0.283852	0.943429	0.5516	No
ENST00000368323.8	ENSG00000143622	RIT1	420.406	577.003	823.627	641.768	730.952	860.414	2.80354	1.4	0.142848	0.235545	0.853642	0.520711	No	2.80354	2	0.365564	7.64161e-07	8.01961e-06	3.82158e-06	Yes
ENST00000368324.5	ENSG00000132718	SYT11	3	4	12	10	8	10	0.907051	1.85	0.769666	0.10974	0.745927	0.388474	No	0.907051	1.75	0.826404	0.143222	0.735081	0.422012	No
ENST00000368325.5	ENSG00000203760	CENPW	83.669	114.04	116.203	93.511	78.006	99.121	1.97309	-1.75	-0.301452	0.138435	0.745927	0.42605	No	1.97309	-1.8	-0.354044	0.129296	0.735081	0.406012	No
ENST00000368328.5	ENSG00000203760	CENPW	880.331	1280.22	1406.5	1109.49	811.708	1000.88	3.01168	-2	-0.224526	7.64161e-07	8.53368e-06	3.98839e-06	Yes	3.01168	-2	-0.52158	7.64161e-07	8.01961e-06	3.82158e-06	Yes
ENST00000368330.6	ENSG00000163374	YY1AP1	131.039	421.46	325.243	193.553	526.556	294.34	2.49031	-0.15	-0.0671139	0.85454	1	0.908916	No	2.49031	0.6	0.363591	0.571116	1	0.757036	No
ENST00000368331.6	ENSG00000116580	GON4L	0	217.065	194.042	232.739	390.899	468.948	2.3675	1	0.819845	0.37041	1	0.621198	No	2.3675	2	1.78569	7.64161e-07	8.01961e-06	3.82158e-06	Yes
ENST00000368332.7	ENSG00000066651	TRMT11	51.646	132.711	174.151	86.647	62.636	87.002	1.98176	0.15	0.0811547	0.85454	1	0.908916	No	1.98176	-0.85	-0.502006	0.443886	1	0.671867	No
ENST00000368336.10	ENSG00000132676	DAP3	1373.34	1915.63	1357.5	1292.02	2550.37	2923.01	3.26166	-2	-0.675855	7.64161e-07	8.53368e-06	3.98839e-06	Yes	3.26166	2	0.486169	7.64161e-07	8.01961e-06	3.82158e-06	Yes
ENST00000368339.9	ENSG00000163374	YY1AP1	156.442	167.018	264.41	151.342	203.843	121.226	2.23132	0.1	-0.120565	0.891086	1	0.925579	No	2.23132	-0.15	-0.132556	0.854632	1	0.906591	No
ENST00000368340.9	ENSG00000163374	YY1AP1	96.412	163.996	378.042	206.575	0	179.117	2.19612	0.95	0.651653	0.395059	1	0.64154	No	2.19612	-0.5	-0.964351	0.627859	1	0.789326	No
ENST00000368341.8	ENSG00000125459	MSTO1	108.987	148.977	182.482	132.74	91.458	171.308	2.12726	-0.25	-0.0940053	0.784672	1	0.875719	No	2.12726	-0.5	-0.150322	0.627859	1	0.789326	No
ENST00000368347.8	ENSG00000160753	RUSC1	109.876	106.024	233.393	139.235	108.989	124.269	2.11656	0.95	0.264831	0.395059	1	0.64154	No	2.11656	-0.45	-0.185135	0.658071	1	0.80612	No
ENST00000368349.8	ENSG00000160753	RUSC1	1369.23	1841.27	2058.7	1569.74	1674.42	1585.61	3.20777	-2	-0.186222	7.64161e-07	8.53368e-06	3.98839e-06	Yes	3.20777	-1.2	-0.184314	0.300046	0.976637	0.562191	No
ENST00000368356.9	ENSG00000160752	FDPS	613.28	1433.74	506.67	458.592	556.941	694.208	2.83437	-2	-1.38049	7.64161e-07	8.53368e-06	3.98839e-06	Yes	2.83437	-1.95	-0.840765	0.0785986	0.735081	0.328202	No
ENST00000368357.7	ENSG00000111912	NCOA7	55.709	101.807	327.27	250.162	475.438	518.402	2.41505	2	1.40348	7.64161e-07	8.53368e-06	3.98839e-06	Yes	2.41505	2	2.33796	7.64161e-07	8.01961e-06	3.82158e-06	Yes
ENST00000368358.4	ENSG00000143630	HCN3	60	35.425	74.941	73.112	46.163	53.42	1.74793	0.3	0.12259	0.752118	1	0.860326	No	1.74793	-0.15	-0.232973	0.854632	1	0.906591	No
ENST00000368361.9	ENSG00000176444	CLK2	184.5	325.293	297.717	334.977	246.134	267.607	2.41555	0.05	0.043045	0.929618	1	0.9426	No	2.41555	-0.15	-0.0855998	0.854632	1	0.906591	No
ENST00000368366.5	ENSG00000160767	FAM189B	4.255	48.668	33.806	25.344	21.206	76.917	1.54817	0.1	-0.0608878	0.891086	1	0.925579	No	1.54817	1	0.770128	0.371786	1	0.615235	No
ENST00000368368.7	ENSG00000160767	FAM189B	112.79	141.655	202.049	206.331	156.663	141.185	2.20729	1.1	0.228785	0.33271	1	0.595208	No	2.20729	-0.2	-0.0500597	0.819505	1	0.889843	No
ENST00000368373.8	ENSG00000177628	GBA	1995.45	2772.33	3958.05	3582.09	2051.32	2367.52	3.41766	2	0.289158	7.64161e-07	8.53368e-06	3.98839e-06	Yes	3.41766	-2	-0.347069	7.64161e-07	8.01961e-06	3.82158e-06	Yes
ENST00000368376.8	ENSG00000173171	MTX1	118.786	211.965	247.197	191.282	61.921	134.959	2.19094	0.25	0.0686747	0.784672	1	0.875719	No	2.19094	-1.85	-0.877449	0.114685	0.735081	0.388044	No
ENST00000368378.7	ENSG00000169231	THBS3	0	85.855	143.616	172.341	95.136	96.291	1.93175	1.85	1.57154	0.10974	0.745927	0.388474	No	1.93175	1.15	1.07344	0.317035	1	0.576376	No
ENST00000368388.6	ENSG00000111907	TPD52L1	4.2	30.294	11.01	17.156	51.555	69.361	1.50649	-0.8	-0.757038	0.467777	1	0.694702	No	1.50649	1.7	1.24783	0.15691	0.735081	0.437675	No
ENST00000368399.1	ENSG00000179085	DPM3	16.508	6.748	9.127	9.051	20.985	10.447	1.15792	-0.65	-0.419018	0.545373	1	0.745494	No	1.15792	0.25	0.0703571	0.785112	1	0.872602	No
ENST00000368400.5	ENSG00000179085	DPM3	271.007	371.244	644.352	488.266	148.491	198.742	2.51051	2	0.454532	7.64161e-07	8.53368e-06	3.98839e-06	Yes	2.51051	-2	-0.891442	7.64161e-07	8.01961e-06	3.82158e-06	Yes
ENST00000368401.6	ENSG00000169241	SLC50A1	39.771	134.503	325.408	34.733	53.374	84.072	2.03342	0.05	0.426204	0.929618	1	0.9426	No	2.03342	-0.75	-1.06963	0.493557	1	0.707104	No
ENST00000368402.9	ENSG00000111907	TPD52L1	957.077	1497.66	1218.55	924.6	949.263	958.983	3.01809	-2	-0.560352	7.64161e-07	8.53368e-06	3.98839e-06	Yes	3.01809	-2	-0.569649	7.64161e-07	8.01961e-06	3.82158e-06	Yes
ENST00000368404.9	ENSG00000169241	SLC50A1	448.152	562.019	1060.74	880.418	700.128	740.211	2.83318	2	0.598597	7.64161e-07	8.53368e-06	3.98839e-06	Yes	2.83318	1.95	0.319356	0.0785986	0.735081	0.328202	No
ENST00000368405.7	ENSG00000169241	SLC50A1	108.274	81.341	226.033	149.732	69.867	118.649	2.08708	1.15	0.481492	0.315232	0.999341	0.582517	No	2.08708	-0.75	-0.320604	0.493557	1	0.707104	No
ENST00000368407.8	ENSG00000169242	EFNA1	675.58	947.71	1664.67	1283.67	925.751	1146.44	3.01267	2	0.489569	7.64161e-07	8.53368e-06	3.98839e-06	Yes	3.01267	1.9	0.146672	0.0983384	0.735081	0.363994	No
ENST00000368408.4	ENSG00000143590	EFNA3	83.979	102.147	204.796	108.513	78.772	78.098	2.01289	1.2	0.335105	0.297968	0.964606	0.569171	No	2.01289	-1.85	-0.426281	0.114685	0.735081	0.388044	No
ENST00000368409.8	ENSG00000243364	EFNA4	204.396	225.936	455.278	306.238	244.786	279.341	2.42764	1.95	0.423011	0.0748878	0.745927	0.326667	No	2.42764	0.15	0.0512157	0.854632	1	0.906591	No
ENST00000368412.7	ENSG00000143537	ADAM15	8.349	12.542	17.565	0	0	18.56	1.01831	-0.55	-0.207382	0.599836	1	0.777527	No	1.01831	-0.55	-0.337455	0.598956	1	0.773334	No
ENST00000368414.6	ENSG00000146373	RNF217	23.743	0	38.46	0	48.44	42.809	1.33121	0.35	1.01092	0.71943	1	0.844005	No	1.33121	1.7	2.122	0.15691	0.735081	0.437675	No
ENST00000368426.3	ENSG00000160685	ZBTB7B	902.252	978.587	1124.84	661.155	477.197	868.425	2.88071	-1.7	-0.613655	0.151616	0.745927	0.439921	No	2.88071	-1.7	-0.736938	0.15691	0.735081	0.437675	No
ENST00000368428.1	ENSG00000160688	FLAD1	7.801	9.653	24.534	11.073	16.106	25.442	1.19724	0.9	0.374454	0.418828	1	0.659609	No	1.19724	1.45	0.87959	0.223667	0.828232	0.500849	No
ENST00000368431.7	ENSG00000160688	FLAD1	87.774	112.6	139.35	85.975	210.209	183.578	2.11898	-1	-0.237866	0.37041	1	0.621198	No	2.11898	2	0.745285	7.64161e-07	8.01961e-06	3.82158e-06	Yes
ENST00000368433.5	ENSG00000160688	FLAD1	0	14.734	20.999	0	15.26	14.067	1.0585	0.1	-0.0406916	0.891086	1	0.925579	No	1.0585	0.55	0.397454	0.598956	1	0.773334	No
ENST00000368439.5	ENSG00000173207	CKS1B	207.956	329.569	384.691	238.293	490.957	520.018	2.53885	-0.9	-0.125002	0.418828	1	0.659609	No	2.53885	2	0.731057	7.64161e-07	8.01961e-06	3.82158e-06	Yes
ENST00000368440.5	ENSG00000172594	SMPDL3A	106.615	169.097	126.892	85.184	73.05	90.755	2.0208	-2	-0.747542	7.64161e-07	8.53368e-06	3.98839e-06	Yes	2.0208	-2	-0.885541	7.64161e-07	8.01961e-06	3.82158e-06	Yes
ENST00000368445.9	ENSG00000160691	SHC1	158.159	2601.78	3719.97	2889.61	2089.76	2688.8	3.33252	0.95	0.975675	0.395059	1	0.64154	No	3.33252	0	0.66017	0.971928	1	0.971928	No
ENST00000368450.5	ENSG00000160691	SHC1	1841.13	328.782	0	0	968.455	242.04	2.78434	-1.35	-7.96855	0.250174	0.878461	0.532768	No	2.78434	-0.1	-1.14023	0.890817	1	0.924225	No
ENST00000368453.8	ENSG00000160691	SHC1	813.96	3202.9	2791.16	2584.78	2822.68	3504.71	3.39502	0	0.102324	0.972203	1	0.972203	No	3.39502	0.15	0.470646	0.854632	1	0.906591	No
ENST00000368455.9	ENSG00000025156	HSF2	195.285	214.744	488.354	457.719	111.994	289.014	2.43574	2	0.738852	7.64161e-07	8.53368e-06	3.98839e-06	Yes	2.43574	-0.7	-0.392797	0.519508	1	0.724208	No
ENST00000368457.3	ENSG00000163348	PYGO2	844.792	1129.84	2499.22	1998.09	1426.28	1639.49	3.16841	2	0.808501	7.64161e-07	8.53368e-06	3.98839e-06	Yes	3.16841	2	0.408201	7.64161e-07	8.01961e-06	3.82158e-06	Yes
ENST00000368463.8	ENSG00000163346	PBXIP1	1116.08	1663.17	3383.66	2371.44	1124.96	1250.2	3.22866	2	0.61341	7.64161e-07	8.53368e-06	3.98839e-06	Yes	3.22866	-2	-0.452422	7.64161e-07	8.01961e-06	3.82158e-06	Yes
ENST00000368465.5	ENSG00000163346	PBXIP1	293.043	276.097	387.067	316.094	314.449	330.257	2.47525	0.7	0.184373	0.518792	1	0.7282	No	2.47525	0.45	0.0856134	0.658071	1	0.80612	No
ENST00000368467.4	ENSG00000163344	PMVK	640	913	1106	870	557	735	2.88244	-0.4	-0.0326102	0.687739	1	0.828301	No	2.88244	-2	-0.467878	7.64161e-07	8.01961e-06	3.82158e-06	Yes
ENST00000368471.8	ENSG00000160710	ADAR	1976.89	2894.1	3001.92	2026.29	2697.61	3374.92	3.39823	-1.6	-0.354347	0.178869	0.755317	0.46912	No	3.39823	0.2	0.0952153	0.819505	1	0.889843	No
ENST00000368474.9	ENSG00000160710	ADAR	2160.36	2547.01	2359.45	2469.35	1432.28	1522.47	3.32067	-1.1	-0.297692	0.33271	1	0.595208	No	3.32067	-2	-0.886521	7.64161e-07	8.01961e-06	3.82158e-06	Yes
ENST00000368485.8	ENSG00000160712	IL6R	554.906	806.552	502.385	379.043	622.1	719.055	2.76524	-2	-0.981743	7.64161e-07	8.53368e-06	3.98839e-06	Yes	2.76524	-2	-0.233065	7.64161e-07	8.01961e-06	3.82158e-06	Yes
ENST00000368489.6	ENSG00000143515	ATP8B2	542.04	792.255	660.072	563.449	827.505	888.381	2.84561	-0.75	-0.287977	0.492835	1	0.711134	No	2.84561	1.5	0.161054	0.210401	0.802726	0.489789	No
ENST00000368491.8	ENSG00000111860	CEP85L	54.774	114.812	159.342	145.125	143.543	118.321	2.05907	1.25	0.24472	0.28167	0.933834	0.558465	No	2.05907	0.05	0.0900446	0.929905	1	0.942418	No
ENST00000368494.4	ENSG00000153989	NUS1	4163.56	5888.85	6416	5097.64	5466	6554.9	3.72738	-2	-0.252165	7.64161e-07	8.53368e-06	3.98839e-06	Yes	3.72738	-1.6	-0.0457227	0.183692	0.750229	0.464823	No
ENST00000368498.7	ENSG00000047932	GOPC	0	84.806	0	0	181.553	92.729	1.77547	-1.4	-1.71644	0.235545	0.853642	0.520711	No	1.77547	1.7	2.8816	0.15691	0.735081	0.437675	No
ENST00000368504.5	ENSG00000143569	UBAP2L	189.735	211.201	305.592	204.038	163.681	287.322	2.34254	-0.35	-0.0600865	0.71943	1	0.844005	No	2.34254	-0.3	-0.105676	0.752534	1	0.856489	No
ENST00000368516.1	ENSG00000143612	C1orf43	100.834	192.185	354.282	228.005	203.529	279.161	2.29564	1.55	0.67623	0.192605	0.779763	0.481655	No	2.29564	1.35	0.468495	0.252858	0.883506	0.525072	No
ENST00000368518.5	ENSG00000143612	C1orf43	393.202	441.118	927.756	819.764	580.321	729.932	2.78728	2	0.666547	7.64161e-07	8.53368e-06	3.98839e-06	Yes	2.78728	1.9	0.400754	0.0983384	0.735081	0.363994	No
ENST00000368519.5	ENSG00000143612	C1orf43	424.746	459.28	311.151	310.22	587.977	513.598	2.6371	-2	-0.882856	7.64161e-07	8.53368e-06	3.98839e-06	Yes	2.6371	0.2	0.0698321	0.819505	1	0.889843	No
ENST00000368521.10	ENSG00000143612	C1orf43	3320.09	4452.14	8884.27	6650.2	5691.16	5993.93	3.73408	2	0.620364	7.64161e-07	8.53368e-06	3.98839e-06	Yes	3.73408	2	0.350582	7.64161e-07	8.01961e-06	3.82158e-06	Yes
ENST00000368527.7	ENSG00000143549	TPM3	11.508	22.069	27.366	5.092	16.136	15.892	1.21651	-0.75	-0.293324	0.492835	1	0.711134	No	1.21651	-0.3	-0.140124	0.752534	1	0.856489	No
ENST00000368528.3	ENSG00000271943	NA	9.296	12.758	22.135	13.688	0	6.331	0.903747	1.1	0.788967	0.33271	1	0.595208	No	0.903747	-1.4	-1.16695	0.238204	0.855831	0.513637	No
ENST00000368530.7	ENSG00000143549	TPM3	52.306	40.401	16.014	28.873	17.045	47.115	1.537	-1.75	-1.28563	0.138435	0.745927	0.42605	No	1.537	-1.3	-0.732205	0.268404	0.913144	0.53946	No
ENST00000368531.6	ENSG00000143549	TPM3	84.214	231.811	302.229	206.878	76.539	221.937	2.23748	0.7	0.24685	0.518792	1	0.7282	No	2.23748	-0.75	-0.357728	0.493557	1	0.707104	No
ENST00000368533.8	ENSG00000143549	TPM3	1039.26	1186.2	1197.67	960.694	1302.64	1384.55	3.04743	-1.85	-0.366844	0.10974	0.745927	0.388474	No	3.04743	0.2	0.0291772	0.819505	1	0.889843	No
ENST00000368545.7	ENSG00000143549	TPM3	67.942	69.063	238.265	35.355	139.793	104.169	2.04797	0.05	0.269609	0.929618	1	0.9426	No	2.04797	1.1	0.566259	0.334311	1	0.588306	No
ENST00000368547.4	ENSG00000127884	ECHS1	4441	6113	7490	5863	5548	5852	3.74775	-1.6	-0.0348955	0.178869	0.755317	0.46912	No	3.74775	-1.05	-0.0981278	0.352835	1	0.602225	No
ENST00000368552.7	ENSG00000148803	FUOM	34.645	108.248	121.402	86.413	110.769	104.105	1.95471	0.55	0.229084	0.599836	1	0.777527	No	1.95471	1	0.519951	0.371786	1	0.615235	No
ENST00000368562.5	ENSG00000130640	TUBGCP2	0	0	14.894	10.715	25.25	9.589	1.03367	2	1.64427	7.64161e-07	8.53368e-06	3.98839e-06	Yes	1.03367	2	2.14152	7.64161e-07	8.01961e-06	3.82158e-06	Yes
ENST00000368564.7	ENSG00000196911	KPNA5	110.864	160.752	238.03	187.666	151.632	215.041	2.22156	1.5	0.201104	0.206764	0.804505	0.494777	No	2.22156	0.75	0.132109	0.493557	1	0.707104	No
ENST00000368573.5	ENSG00000153975	ZUP1	9.857	22.674	10.213	34.595	11.154	21.701	1.27191	0	0.0830625	0.972203	1	0.972203	No	1.27191	0.25	-0.0175624	0.785112	1	0.872602	No
ENST00000368575.5	ENSG00000143545	RAB13	1981.26	3065.93	4093.43	3305.86	1734.26	2410.37	3.41452	2	0.199019	7.64161e-07	8.53368e-06	3.98839e-06	Yes	3.41452	-2	-0.500229	7.64161e-07	8.01961e-06	3.82158e-06	Yes
ENST00000368576.8	ENSG00000153975	ZUP1	253.263	357.579	404.929	340.04	344.467	420.447	2.52908	-0.95	-0.0857113	0.395059	1	0.64154	No	2.52908	0.7	0.0502516	0.519508	1	0.724208	No
ENST00000368589.5	ENSG00000143543	JTB	135.878	175.25	264.275	169.024	272.39	214.408	2.287	0	-0.0511847	0.972203	1	0.972203	No	2.287	1.3	0.359013	0.268404	0.913144	0.53946	No
ENST00000368590.9	ENSG00000111832	RWDD1	49.832	76.916	95.042	60.74	139.648	206.958	1.99511	-0.3	-0.0295056	0.752118	1	0.860326	No	1.99511	2	1.20567	7.64161e-07	8.01961e-06	3.82158e-06	Yes
ENST00000368594.8	ENSG00000068383	INPP5A	972.093	1337.76	1716.96	1443.93	1571.73	1855.09	3.1479	1.35	0.0743045	0.250174	0.878461	0.532768	No	3.1479	2	0.306584	7.64161e-07	8.01961e-06	3.82158e-06	Yes
ENST00000368600.7	ENSG00000143578	CREB3L4	76.605	32.804	84.18	66.126	68.996	49.465	1.77779	0.35	0.0220501	0.71943	1	0.844005	No	1.77779	0.15	0.257559	0.854632	1	0.906591	No
ENST00000368605.3	ENSG00000188820	CALHM6	17	17	23.325	26	8.117	18	1.26799	0.3	0.109209	0.752118	1	0.860326	No	1.26799	-1.45	-0.58662	0.223667	0.828232	0.500849	No
ENST00000368607.8	ENSG00000143578	CREB3L4	159.727	249.65	278.872	276.488	129.86	127.469	2.29291	0.25	0.0955294	0.784672	1	0.875719	No	2.29291	-2	-0.851297	7.64161e-07	8.01961e-06	3.82158e-06	Yes
ENST00000368608.4	ENSG00000189241	TSPYL1	2833.9	3753.06	4772.81	3486.1	2729.66	3268.28	3.5195	-1.65	-0.0947706	0.165462	0.745927	0.455197	No	3.5195	-2	-0.399706	7.64161e-07	8.01961e-06	3.82158e-06	Yes
ENST00000368613.8	ENSG00000148814	LRRC27	50.73	0	55.459	43.108	72.4	102.199	1.72957	0	0.340486	0.972203	1	0.972203	No	1.72957	1.75	1.29504	0.143222	0.735081	0.422012	No
ENST00000368619.3	ENSG00000165752	STK32C	11.69	54.217	49.605	31.529	17.637	23.44	1.46787	0.1	0.0893315	0.891086	1	0.925579	No	1.46787	-0.6	-0.699416	0.571116	1	0.757036	No
ENST00000368621.5	ENSG00000143570	SLC39A1	155.974	227.127	271.314	154.593	76.985	208.736	2.23346	-0.95	-0.355869	0.395059	1	0.64154	No	2.23346	-1.55	-0.666424	0.196805	0.776179	0.476087	No
ENST00000368623.7	ENSG00000143570	SLC39A1	257.568	401.008	365.404	231.998	248.134	354.003	2.47492	-1.9	-0.544963	0.0937045	0.745927	0.362853	No	2.47492	-1.75	-0.379281	0.143222	0.735081	0.422012	No
ENST00000368632.6	ENSG00000196591	HDAC2	3960.7	5499.8	6847.84	5337.4	4402.75	4996.58	3.69162	-1.3	-0.0318821	0.265714	0.905269	0.545474	No	3.69162	-2	-0.267648	7.64161e-07	8.01961e-06	3.82158e-06	Yes
ENST00000368633.2	ENSG00000160741	CRTC2	1550.73	1886.46	2436.7	2080.22	1973.47	2231.51	3.2871	0.3	0.0160311	0.752118	1	0.860326	No	3.2871	0.5	0.0336643	0.627859	1	0.789326	No
ENST00000368636.9	ENSG00000176171	BNIP3	911.27	1410.07	2409.95	1857.55	368.213	453.808	3.06059	2	0.436036	7.64161e-07	8.53368e-06	3.98839e-06	Yes	3.06059	-2	-1.78413	7.64161e-07	8.01961e-06	3.82158e-06	Yes
ENST00000368638.5	ENSG00000112769	LAMA4	54.562	51.052	7.081	19.007	0	14.823	1.38718	-1.8	-1.51685	0.124063	0.745927	0.406262	No	1.38718	-2	-2.46238	7.64161e-07	8.01961e-06	3.82158e-06	Yes
ENST00000368640.8	ENSG00000112769	LAMA4	23.764	28.714	59.68	34.163	12.248	13.707	1.42394	1.4	0.451187	0.235545	0.853642	0.520711	No	1.42394	-1.95	-0.8346	0.0785986	0.735081	0.328202	No
ENST00000368644.5	ENSG00000108010	GLRX3	153.028	232.066	289.202	243.575	272.053	337.183	2.37919	0.65	0.0435758	0.545373	1	0.745494	No	2.37919	1.85	0.39372	0.114685	0.735081	0.388044	No
ENST00000368646.6	ENSG00000198837	DENND4B	28.987	9.924	13.224	0	25.89	17.848	1.25954	-0.85	-1.17617	0.443061	1	0.676515	No	1.25954	0.3	0.258332	0.752534	1	0.856489	No
ENST00000368653.7	ENSG00000148773	MKI67	5750.41	7295.86	8623.59	7391.72	7250.75	8746.28	3.85447	-1.2	-0.0723145	0.297968	0.964606	0.569171	No	3.85447	0.75	0.0387616	0.493557	1	0.707104	No
ENST00000368654.8	ENSG00000148773	MKI67	1813.75	2395.64	1919.31	1491.44	1538.35	2663.68	3.28366	-2	-0.71295	7.64161e-07	8.53368e-06	3.98839e-06	Yes	3.28366	-1.1	-0.251052	0.334311	1	0.588306	No
ENST00000368655.5	ENSG00000143614	GATAD2B	1409.16	1817.52	3069.21	2297.61	1611.59	1844.3	3.27489	2	0.34638	7.64161e-07	8.53368e-06	3.98839e-06	Yes	3.27489	-1.95	-0.16561	0.0785986	0.735081	0.328202	No
ENST00000368656.7	ENSG00000203778	FAM229B	80.344	112.055	123.116	91.222	98.725	110.736	1.99591	-1.3	-0.179183	0.265714	0.905269	0.545474	No	1.99591	-0.85	-0.112599	0.443886	1	0.671867	No
ENST00000368662.10	ENSG00000074935	TUBE1	164.756	280.327	312.581	209.676	675.26	678.585	2.55841	-1.05	-0.173387	0.351154	1	0.608112	No	2.55841	2	1.35315	7.64161e-07	8.01961e-06	3.82158e-06	Yes
ENST00000368666.7	ENSG00000112761	CCN6	68.181	106.444	103.772	92.774	84.061	87.454	1.93608	-1.2	-0.155145	0.297968	0.964606	0.569171	No	1.93608	-1.5	-0.256896	0.210401	0.802726	0.489789	No
ENST00000368667.6	ENSG00000010810	FYN	59.537	81.472	0	48.413	16.428	86.995	1.6528	-1.8	-1.48238	0.124063	0.745927	0.406262	No	1.6528	-0.7	-0.738625	0.519508	1	0.724208	No
