## Supplementary material for "irCLIP-RNP and Re-CLIP reveal patterns of dynamic protein associations on RNA": Table S9 (part 3 of 3)

### Sheet: Supplementary Table 9 (continued)
Supplementary Table 9: Differential transcript expression results of mRNA splicing data after knockdown of HNRNPC and UPF1 during EGF stimulation in A431 cells.
ENST00000368670.5	ENSG00000143624	INTS3	2.657	0	15.308	38.443	27.648	57.312	1.39318	1.9	2.26264	0.0937045	0.745927	0.362853	No	1.39318	2	2.97963	7.64161e-07	8.01961e-06	3.82158e-06	Yes
ENST00000368678.8	ENSG00000010810	FYN	34.224	56.342	124.052	112.32	75.434	77.88	1.89896	1.95	0.827134	0.0748878	0.745927	0.326667	No	1.89896	1	0.394417	0.371786	1	0.615235	No
ENST00000368679.8	ENSG00000148848	ADAM12	0	0	36.086	27	27	21.433	1.17845	2	2.55409	7.64161e-07	8.53368e-06	3.98839e-06	Yes	1.17845	1.75	2.1189	0.143222	0.735081	0.422012	No
ENST00000368685.6	ENSG00000143553	SNAPIN	854.703	1174.12	1615.27	1258.06	880.892	1094.78	3.03587	1.9	0.131185	0.0937045	0.745927	0.362853	No	3.03587	-2	-0.248366	7.64161e-07	8.01961e-06	3.82158e-06	Yes
ENST00000368686.1	ENSG00000160679	CHTOP	20.721	28.56	51.476	39.235	53.344	55.85	1.60288	1.45	0.403767	0.221161	0.829225	0.508454	No	1.60288	1.95	0.746726	0.0785986	0.735081	0.328202	No
ENST00000368687.1	ENSG00000160679	CHTOP	206.648	215.822	317.086	230.724	197.28	325.334	2.37222	0.15	0.112301	0.85454	1	0.908916	No	2.37222	0.55	0.128822	0.598956	1	0.773334	No
ENST00000368690.7	ENSG00000160679	CHTOP	1299.66	1613.8	1916.68	1392.38	1484.67	1653	3.17647	-1.85	-0.222894	0.10974	0.745927	0.388474	No	3.17647	-1.7	-0.151015	0.15691	0.735081	0.437675	No
ENST00000368691.5	ENSG00000203780	FANK1	10.943	8.545	19.524	16.946	12.404	12.798	1.16242	1.05	0.36923	0.351154	1	0.608112	No	1.16242	0.25	-0.0145209	0.785112	1	0.872602	No
ENST00000368693.6	ENSG00000203780	FANK1	87.823	103.36	127.51	90.391	129.821	139.39	2.03535	-0.95	-0.132544	0.395059	1	0.64154	No	2.03535	1.5	0.288599	0.210401	0.802726	0.489789	No
ENST00000368694.8	ENSG00000160679	CHTOP	534.357	833.153	517.142	389.635	434.666	432.142	2.70287	-2	-1.03155	7.64161e-07	8.53368e-06	3.98839e-06	Yes	2.70287	-2	-0.870517	7.64161e-07	8.01961e-06	3.82158e-06	Yes
ENST00000368700.7	ENSG00000189334	S100A14	104.219	131.614	193.591	117.032	105.029	198.08	2.12583	-0.4	-0.115235	0.687739	1	0.828301	No	2.12583	0.35	0.0990233	0.720696	1	0.839906	No
ENST00000368701.5	ENSG00000189334	S100A14	477.165	571.896	434.157	384.947	662.501	624.321	2.71719	-2	-0.738567	7.64161e-07	8.53368e-06	3.98839e-06	Yes	2.71719	0.5	0.02882	0.627859	1	0.789326	No
ENST00000368702.5	ENSG00000189334	S100A14	254.483	251.027	326.419	331.361	241.314	308.39	2.44497	-0.05	0.000435917	0.929618	1	0.9426	No	2.44497	-0.45	-0.143416	0.658071	1	0.80612	No
ENST00000368703.6	ENSG00000188643	S100A16	92.809	208.559	230.197	236.628	217.599	277.781	2.3021	0.55	0.356324	0.599836	1	0.777527	No	2.3021	1.3	0.631727	0.268404	0.913144	0.53946	No
ENST00000368704.5	ENSG00000188643	S100A16	79.469	64.074	174.886	111.861	43.787	144.82	1.98924	1.65	0.558005	0.165462	0.745927	0.455197	No	1.98924	0.15	0.257819	0.854632	1	0.906591	No
ENST00000368705.2	ENSG00000188643	S100A16	370.031	411.595	826.251	600.448	417.231	609.571	2.70185	2	0.4542	7.64161e-07	8.53368e-06	3.98839e-06	Yes	2.70185	1.05	0.179937	0.352835	1	0.602225	No
ENST00000368706.9	ENSG00000188643	S100A16	13685.5	18705.9	16288.9	13118.4	14521.5	15840.7	4.17059	-2	-0.509545	7.64161e-07	8.53368e-06	3.98839e-06	Yes	4.17059	-2	-0.288795	7.64161e-07	8.01961e-06	3.82158e-06	Yes
ENST00000368707.5	ENSG00000196754	S100A2	1110.24	1610	2659.38	1865.01	1522.48	1790.57	3.2173	2	0.354051	7.64161e-07	8.53368e-06	3.98839e-06	Yes	3.2173	1.75	0.14269	0.143222	0.735081	0.422012	No
ENST00000368708.9	ENSG00000196754	S100A2	9410.63	13619.2	11348.9	9206.18	11172.4	14170.3	4.0438	-2	-0.519649	7.64161e-07	8.53368e-06	3.98839e-06	Yes	4.0438	-1.2	-0.0556938	0.300046	0.976637	0.562191	No
ENST00000368709.6	ENSG00000196754	S100A2	769.907	690.134	863.827	483.494	719.315	1252	2.91453	-0.65	-0.361195	0.545373	1	0.745494	No	2.91453	0.55	0.288816	0.598956	1	0.773334	No
ENST00000368710.6	ENSG00000196754	S100A2	6339.99	9306.51	7710.08	5387.79	6041.03	7847.56	3.83019	-2	-0.658873	7.64161e-07	8.53368e-06	3.98839e-06	Yes	3.83019	-2	-0.281715	7.64161e-07	8.01961e-06	3.82158e-06	Yes
ENST00000368713.8	ENSG00000188015	S100A3	58	69	97	107	87	92.85	1.91643	0.8	0.32065	0.467777	1	0.694702	No	1.91643	1.3	0.260367	0.268404	0.913144	0.53946	No
ENST00000368715.5	ENSG00000196154	S100A4	122.448	127.32	312.063	192.543	110.606	151.597	2.1943	1.9	0.580313	0.0937045	0.745927	0.362853	No	2.1943	-0.25	-0.0898377	0.785112	1	0.872602	No
ENST00000368716.9	ENSG00000196154	S100A4	88.964	144.93	105.99	99.461	45.702	63.193	1.95545	-1.7	-0.534478	0.151616	0.745927	0.439921	No	1.95545	-2	-1.26941	7.64161e-07	8.01961e-06	3.82158e-06	Yes
ENST00000368719.9	ENSG00000197956	S100A6	8665.64	12076.7	9831.56	7997.87	6139.27	8101.83	3.92763	-2	-0.573958	7.64161e-07	8.53368e-06	3.98839e-06	Yes	3.92763	-2	-0.6392	7.64161e-07	8.01961e-06	3.82158e-06	Yes
ENST00000368723.4	ENSG00000143556	S100A7	39	77	62	41	2	14	1.58097	-1.65	-0.478761	0.165462	0.745927	0.455197	No	1.58097	-2	-2.41689	7.64161e-07	8.01961e-06	3.82158e-06	Yes
ENST00000368733.4	ENSG00000143546	S100A8	50.974	80.834	89.998	62	4	15	1.68202	-1.05	-0.177575	0.351154	1	0.608112	No	1.68202	-2	-2.45706	7.64161e-07	8.01961e-06	3.82158e-06	Yes
ENST00000368735.1	ENSG00000056972	TRAF3IP2	0	64.172	52.643	0	16.131	30.547	1.39424	-0.05	-0.159315	0.929618	1	0.9426	No	1.39424	0.25	-0.152941	0.785112	1	0.872602	No
ENST00000368738.4	ENSG00000163220	S100A9	327	546	912	649	99	143	2.60735	2	0.473739	7.64161e-07	8.53368e-06	3.98839e-06	Yes	2.60735	-2	-1.97511	7.64161e-07	8.01961e-06	3.82158e-06	Yes
ENST00000368750.8	ENSG00000203785	SPRR2E	18.098	40.114	29.122	24.157	3	5	1.28622	-0.7	-0.346373	0.518792	1	0.7282	No	1.28622	-2	-2.12086	7.64161e-07	8.01961e-06	3.82158e-06	Yes
ENST00000368759.5	ENSG00000107949	BCCIP	617.868	912.492	898.715	736.487	733.906	827.212	2.88016	-2	-0.33021	7.64161e-07	8.53368e-06	3.98839e-06	Yes	2.88016	-1.65	-0.195595	0.17006	0.735081	0.450392	No
ENST00000368761.11	ENSG00000056972	TRAF3IP2	56.861	55.164	135.944	125.113	124.127	130.118	1.99579	1.85	0.771113	0.10974	0.745927	0.388474	No	1.99579	2	0.896769	7.64161e-07	8.01961e-06	3.82158e-06	Yes
ENST00000368764.4	ENSG00000163207	IVL	102	151	614	491	48	71	2.34739	2	1.73744	7.64161e-07	8.53368e-06	3.98839e-06	Yes	2.34739	-2	-1.1886	7.64161e-07	8.01961e-06	3.82158e-06	Yes
ENST00000368778.7	ENSG00000188690	UROS	96.842	177.25	164.207	94.068	105.289	123.031	2.08273	-1.45	-0.404914	0.221161	0.829225	0.508454	No	2.08273	-1.6	-0.447629	0.183692	0.750229	0.464823	No
ENST00000368797.10	ENSG00000188690	UROS	707.902	854.598	678.317	634.183	762.261	839.411	2.86287	-2	-0.622639	7.64161e-07	8.53368e-06	3.98839e-06	Yes	2.86287	-1.7	-0.177995	0.15691	0.735081	0.437675	No
ENST00000368802.8	ENSG00000009413	REV3L	548.553	780.507	494.895	365.911	299.414	555.222	2.62259	-2	-1.10411	7.64161e-07	8.53368e-06	3.98839e-06	Yes	2.62259	-2	-1.66798	7.64161e-07	8.01961e-06	3.82158e-06	Yes
ENST00000368811.8	ENSG00000197747	S100A10	17617.7	23924.6	28189.1	22574.7	14664.9	18116	4.29687	-1.9	-0.0814502	0.0937045	0.745927	0.362853	No	4.29687	-2	-0.520483	7.64161e-07	8.01961e-06	3.82158e-06	Yes
ENST00000368812.1	ENSG00000107938	EDRF1	34.15	70.952	99.812	159.19	176.719	161.389	2.0547	1.55	1.00792	0.192605	0.779763	0.481655	No	2.0547	2	1.2963	7.64161e-07	8.01961e-06	3.82158e-06	Yes
ENST00000368813.1	ENSG00000107938	EDRF1	11.712	20	115.336	114.169	42.203	22.653	1.7073	2	2.30092	7.64161e-07	8.53368e-06	3.98839e-06	Yes	1.7073	1.4	0.79274	0.238204	0.855831	0.513637	No
ENST00000368814.8	ENSG00000159445	THEM4	351.051	483.956	661.482	659.615	696.839	746.607	2.75487	1.65	0.301357	0.165462	0.745927	0.455197	No	2.75487	2	0.514183	7.64161e-07	8.01961e-06	3.82158e-06	Yes
ENST00000368817.10	ENSG00000196407	THEM5	42	44	55	53	43	36	1.64531	-0.15	-0.0495239	0.85454	1	0.908916	No	1.64531	-1.15	-0.291362	0.317035	1	0.576376	No
ENST00000368822.5	ENSG00000182134	TDRKH	32.994	36.697	82.776	50.501	16.294	81.257	1.65647	1.35	0.553551	0.250174	0.878461	0.532768	No	1.65647	0	-0.022325	0.971928	1	0.971928	No
ENST00000368823.5	ENSG00000182134	TDRKH	24.811	14.519	22.389	30.701	13.519	19.823	1.38592	-0.2	-0.122972	0.819193	1	0.892383	No	1.38592	-0.85	-0.68856	0.443886	1	0.671867	No
ENST00000368824.8	ENSG00000182134	TDRKH	46.002	123.317	210.943	273.477	73.746	57.287	2.02241	1.7	1.86409	0.151616	0.745927	0.439921	No	2.02241	-0.45	-1.95632	0.658071	1	0.80612	No
ENST00000368827.10	ENSG00000182134	TDRKH	22.723	21.839	30.963	38.669	21.525	3.019	1.42258	0.25	0.00833229	0.784672	1	0.875719	No	1.42258	-0.85	-0.681837	0.443886	1	0.671867	No
ENST00000368829.3	ENSG00000143436	MRPL9	246.519	436.944	585.606	415.762	344.974	279.872	2.55373	1.2	0.229665	0.297968	0.964606	0.569171	No	2.55373	-0.95	-0.229264	0.396129	1	0.636379	No
ENST00000368830.8	ENSG00000143436	MRPL9	2582.18	3617.73	4086.43	3137.02	3045.94	3712.74	3.50568	-2	-0.143895	7.64161e-07	8.53368e-06	3.98839e-06	Yes	3.50568	-1.9	-0.0846467	0.0983384	0.735081	0.363994	No
ENST00000368836.7	ENSG00000203791	EEF1AKMT2	273.382	370.943	291.717	245.261	444.878	509.777	2.53706	-2	-0.643378	7.64161e-07	8.53368e-06	3.98839e-06	Yes	2.53706	1.9	0.225768	0.0983384	0.735081	0.363994	No
ENST00000368842.10	ENSG00000107902	LHPP	181.4	314.781	230.36	255.861	238.91	232.726	2.36982	-1.4	-0.357431	0.235545	0.853642	0.520711	No	2.36982	-1.25	-0.239396	0.283852	0.943429	0.5516	No
ENST00000368843.8	ENSG00000143376	SNX27	144.607	123.707	193.167	72.41	159.429	265.603	2.18221	-1	-0.618144	0.37041	1	0.621198	No	2.18221	1	0.288977	0.371786	1	0.615235	No
ENST00000368845.6	ENSG00000065154	OAT	8172.6	11607.6	11989.1	9453.45	7062.45	8528.14	3.9573	-2	-0.292513	7.64161e-07	8.53368e-06	3.98839e-06	Yes	3.9573	-2	-0.604853	7.64161e-07	8.01961e-06	3.82158e-06	Yes
ENST00000368847.5	ENSG00000173214	MFSD4B	28.515	21.117	62.701	0	0	0	1.23605	-0.15	-0.161821	0.85454	1	0.908916	No	1.23605	-1.2	-2.25663	0.300046	0.976637	0.562191	No
ENST00000368848.6	ENSG00000143367	TUFT1	257.488	339.575	311.926	500.716	176.811	274.96	2.45772	0.1	0.0381966	0.891086	1	0.925579	No	2.45772	-1.55	-0.659253	0.196805	0.776179	0.476087	No
ENST00000368849.8	ENSG00000143367	TUFT1	2050.97	2548.78	3133.91	2451.84	2072.15	2239.19	3.36815	-1.5	-0.102907	0.206764	0.804505	0.494777	No	3.36815	-2	-0.3451	7.64161e-07	8.01961e-06	3.82158e-06	Yes
ENST00000368858.9	ENSG00000154473	BUB3	1940.54	2672.57	2629.47	2222.5	2088.2	2579.6	3.35194	-2	-0.305137	7.64161e-07	8.53368e-06	3.98839e-06	Yes	3.35194	-1.95	-0.201198	0.0785986	0.735081	0.328202	No
ENST00000368859.6	ENSG00000154473	BUB3	422.991	564.561	495.327	450.793	392.893	447.798	2.65041	-2	-0.422648	7.64161e-07	8.53368e-06	3.98839e-06	Yes	2.65041	-1.95	-0.378743	0.0785986	0.735081	0.328202	No
ENST00000368865.9	ENSG00000154473	BUB3	2281.21	3372.3	4523.34	3666.57	3461.14	3739.51	3.52091	2	0.133241	7.64161e-07	8.53368e-06	3.98839e-06	Yes	3.52091	1.2	0.0827854	0.300046	0.976637	0.562191	No
ENST00000368869.8	ENSG00000196177	ACADSB	24.897	19.791	8.098	21.519	0	34.447	1.03273	1.3	1.63539	0.265714	0.905269	0.545474	No	1.03273	0.4	0.342201	0.688937	1	0.822874	No
ENST00000368872.5	ENSG00000143393	PI4KB	476.585	413.094	731.969	657.94	653.294	713.142	2.76153	0.75	0.235552	0.492835	1	0.711134	No	2.76153	1.3	0.393788	0.268404	0.913144	0.53946	No
ENST00000368874.8	ENSG00000143393	PI4KB	925.422	1655.65	1826.6	1548.47	1512.37	1448.88	3.14874	0.25	0.0610468	0.784672	1	0.875719	No	3.14874	0.2	0.0302472	0.819505	1	0.889843	No
ENST00000368875.6	ENSG00000143393	PI4KB	635.084	950.008	1499.75	1036.95	508.444	829.637	2.92356	1.8	0.325573	0.124063	0.745927	0.406262	No	2.92356	-1.95	-0.520649	0.0785986	0.735081	0.328202	No
ENST00000368876.2	ENSG00000123505	AMD1	120.618	0	92.073	49.071	0	43.704	1.82038	0.3	-0.129736	0.752118	1	0.860326	No	1.82038	-0.4	-2.37633	0.688937	1	0.822874	No
ENST00000368877.9	ENSG00000123505	AMD1	55.337	31.167	42.898	41.8	76.97	62.396	1.75774	-0.75	-0.384937	0.492835	1	0.711134	No	1.75774	0.6	0.266254	0.571116	1	0.757036	No
ENST00000368881.8	ENSG00000159352	PSMD4	666.709	1134.12	952.255	734.745	735.072	872.632	2.91244	-1.95	-0.414816	0.0748878	0.745927	0.326667	No	2.91244	-1.75	-0.386387	0.143222	0.735081	0.422012	No
ENST00000368882.8	ENSG00000123505	AMD1	2174.41	4822.6	3445.19	2471.03	2812.69	3576.32	3.48221	-2	-0.893628	7.64161e-07	8.53368e-06	3.98839e-06	Yes	3.48221	-2	-0.567001	7.64161e-07	8.01961e-06	3.82158e-06	Yes
ENST00000368884.8	ENSG00000159352	PSMD4	6959.43	9469.41	9824.08	7711.72	7492.13	8547.81	3.90116	-2	-0.285647	7.64161e-07	8.53368e-06	3.98839e-06	Yes	3.90116	-2	-0.244488	7.64161e-07	8.01961e-06	3.82158e-06	Yes
ENST00000368885.8	ENSG00000123505	AMD1	1197.75	192.56	0	502.904	553.519	558.727	2.73264	-0.25	-0.0701764	0.784672	1	0.875719	No	2.73264	0.7	0.401643	0.519508	1	0.724208	No
ENST00000368886.10	ENSG00000095574	IKZF5	579.195	790.327	1067.92	866.507	1150.13	1205.27	2.94984	0	0.00045683	0.972203	1	0.972203	No	2.94984	2	0.463978	7.64161e-07	8.01961e-06	3.82158e-06	Yes
ENST00000368887.7	ENSG00000179988	PSTK	8.21	16.392	42.229	17.742	22.994	0	1.26957	0.85	0.563559	0.443061	1	0.676515	No	1.26957	-0.5	-0.424359	0.627859	1	0.789326	No
ENST00000368888.9	ENSG00000143398	PIP5K1A	512.228	434.37	520.78	434.715	239.685	191.108	2.58812	-0.7	-0.316174	0.518792	1	0.7282	No	2.58812	-1.85	-1.38399	0.114685	0.735081	0.388044	No
ENST00000368890.8	ENSG00000143398	PIP5K1A	366.806	635.492	846.298	794.436	644.686	651.275	2.79582	1.75	0.42245	0.138435	0.745927	0.42605	No	2.79582	1	0.145634	0.371786	1	0.615235	No
ENST00000368891.9	ENSG00000119965	C10orf88	3.23	3.698	61.577	28.416	3.435	24.562	1.3248	2	2.00477	7.64161e-07	8.53368e-06	3.98839e-06	Yes	1.3248	0.85	0.961067	0.443886	1	0.671867	No
ENST00000368892.9	ENSG00000163159	VPS72	1529.63	1804.77	3099.01	2243.14	1621.81	1747.9	3.27805	2	0.27801	7.64161e-07	8.53368e-06	3.98839e-06	Yes	3.27805	-1.85	-0.230592	0.114685	0.735081	0.388044	No
ENST00000368896.1	ENSG00000213185	FAM24B	9.904	21.648	40.433	22.383	50.42	58.279	1.51229	1.25	0.445338	0.28167	0.933834	0.558465	No	1.51229	2	1.29645	7.64161e-07	8.01961e-06	3.82158e-06	Yes
ENST00000368898.8	ENSG00000213185	FAM24B	13.765	11.811	29.53	33.814	176.198	205.239	1.88359	1.65	0.804093	0.165462	0.745927	0.455197	No	1.88359	2	3.36224	7.64161e-07	8.01961e-06	3.82158e-06	Yes
ENST00000368902.1	ENSG00000163156	SCNM1	240.614	291.099	315.058	282.076	642.106	513.063	2.5658	-0.7	-0.1499	0.518792	1	0.7282	No	2.5658	2	1.04502	7.64161e-07	8.01961e-06	3.82158e-06	Yes
ENST00000368904.6	ENSG00000286088	FAM24B-CUZD1	0	15.495	0	4.399	40.803	25.894	1.31775	-0.15	-0.234273	0.85454	1	0.908916	No	1.31775	1.8	1.84374	0.129296	0.735081	0.406012	No
ENST00000368905.9	ENSG00000163156	SCNM1	5.673	0	29.455	48.279	55.576	57.902	1.50552	2	2.24218	7.64161e-07	8.53368e-06	3.98839e-06	Yes	1.50552	2	2.69397	7.64161e-07	8.01961e-06	3.82158e-06	Yes
ENST00000368908.10	ENSG00000163155	LYSMD1	127.215	202.359	212.526	194.865	199.917	250.963	2.2804	-0.75	-0.0628325	0.492835	1	0.711134	No	2.2804	1.55	0.249806	0.196805	0.776179	0.476087	No
ENST00000368911.8	ENSG00000155111	CDK19	29.445	133.594	233.321	0	231.15	16.804	1.9521	-0.3	-0.0765555	0.752118	1	0.860326	No	1.9521	0.45	0.787946	0.658071	1	0.80612	No
ENST00000368914.8	ENSG00000143434	SEMA6C	94	89.667	171.005	111.141	86.383	77.6	1.995	0.85	0.191197	0.443061	1	0.676515	No	1.995	-1.55	-0.442362	0.196805	0.776179	0.476087	No
ENST00000368916.1	ENSG00000143458	GABPB2	77.859	78.785	39.623	65.333	69.503	94.992	1.84518	-1.8	-0.838585	0.124063	0.745927	0.406262	No	1.84518	-1.05	-0.230591	0.352835	1	0.602225	No
ENST00000368918.8	ENSG00000143458	GABPB2	258.954	332.489	570.72	470.416	491.559	559.434	2.62367	2	0.465199	7.64161e-07	8.53368e-06	3.98839e-06	Yes	2.62367	2	0.5678	7.64161e-07	8.01961e-06	3.82158e-06	Yes
ENST00000368921.5	ENSG00000213190	MLLT11	984	1476	691	487	1045	1220	2.98679	-2	-1.45715	7.64161e-07	8.53368e-06	3.98839e-06	Yes	2.98679	-2	-0.368534	7.64161e-07	8.01961e-06	3.82158e-06	Yes
ENST00000368923.8	ENSG00000203797	DDO	7.33	6.478	13.536	28	18	3.743	1.12846	1.3	0.928904	0.265714	0.905269	0.545474	No	1.12846	-0.1	0.305855	0.890817	1	0.924225	No
ENST00000368926.6	ENSG00000143443	C1orf56	153.053	191.77	276.379	272.293	139.466	186.791	2.2852	1.55	0.284138	0.192605	0.779763	0.481655	No	2.2852	-1.85	-0.300807	0.114685	0.735081	0.388044	No
ENST00000368932.5	ENSG00000168438	CDC40	147.811	622.189	1171.61	279.558	243.173	621.934	2.69605	0.65	0.536058	0.545373	1	0.745494	No	2.69605	0.1	-0.1309	0.890817	1	0.924225	No
ENST00000368934.1	ENSG00000143363	PRUNE1	162.931	146.278	128.845	159.08	106.139	198.216	2.14445	-1.1	-0.496683	0.33271	1	0.595208	No	2.14445	-0.85	-0.34704	0.443886	1	0.671867	No
ENST00000368936.5	ENSG00000143363	PRUNE1	60.563	145.937	130.862	0	199.583	163.409	2.04443	-1.1	-0.995631	0.33271	1	0.595208	No	2.04443	1.65	0.631736	0.17006	0.735081	0.450392	No
ENST00000368941.2	ENSG00000112367	FIG4	0	22.644	16.246	0	4.881	13.115	0.980253	-0.1	-0.345052	0.891086	1	0.925579	No	0.980253	0.05	-0.264536	0.929905	1	0.942418	No
ENST00000368947.9	ENSG00000143412	ANXA9	96	112	386.132	297.414	42	38	2.17413	2	1.31319	7.64161e-07	8.53368e-06	3.98839e-06	Yes	2.17413	-2	-1.47086	7.64161e-07	8.01961e-06	3.82158e-06	Yes
ENST00000368949.8	ENSG00000143418	CERS2	22.561	35.966	82.833	55.222	47.552	70.527	1.722	1.4	0.894496	0.235545	0.853642	0.520711	No	1.722	1.5	0.708357	0.210401	0.802726	0.489789	No
ENST00000368954.10	ENSG00000143418	CERS2	5132.88	7441.24	9126.77	7533.37	6220.08	7832.71	3.83607	0.3	0.0223022	0.752118	1	0.860326	No	3.83607	-1.35	-0.08372	0.252858	0.883506	0.525072	No
ENST00000368962.6	ENSG00000143379	SETDB1	45.398	61.445	28.482	23.845	64.07	66.289	1.67747	-1.9	-1.14675	0.0937045	0.745927	0.362853	No	1.67747	0.2	0.109377	0.819505	1	0.889843	No
ENST00000368969.8	ENSG00000143379	SETDB1	32.827	28.562	25.579	0	5.568	6.83	1.2913	-1.35	-1.30967	0.250174	0.878461	0.532768	No	1.2913	-1.8	-1.4887	0.129296	0.735081	0.406012	No
ENST00000368970.6	ENSG00000183137	CEP57L1	16.357	10.152	13.082	14.894	2.892	46.346	1.29859	-1	-0.540307	0.37041	1	0.621198	No	1.29859	-0.1	-0.0150924	0.890817	1	0.924225	No
ENST00000368972.7	ENSG00000118690	ARMC2	22.952	18.501	71.888	23.613	3.288	10.434	1.37449	1.15	0.686207	0.315232	0.999341	0.582517	No	1.37449	-1.55	-1.40661	0.196805	0.776179	0.476087	No
ENST00000368977.9	ENSG00000135537	AFG1L	76.74	82.441	169.979	83.249	165.834	200.888	2.10366	0.25	0.152845	0.784672	1	0.875719	No	2.10366	2	0.999577	7.64161e-07	8.01961e-06	3.82158e-06	Yes
ENST00000368979.6	ENSG00000112335	SNX3	398.656	630.454	465.992	364.491	346.599	465.076	2.62957	-2	-0.672552	7.64161e-07	8.53368e-06	3.98839e-06	Yes	2.62957	-1.9	-0.532596	0.0983384	0.735081	0.363994	No
ENST00000368984.8	ENSG00000166033	HTRA1	92	79	125	74.323	27.632	85.803	1.90656	-0.25	-0.112941	0.784672	1	0.875719	No	1.90656	-1.3	-0.724019	0.268404	0.913144	0.53946	No
ENST00000368985.8	ENSG00000163131	CTSS	0	64.712	57.846	112.058	51.201	49.486	1.62195	0.85	1.25603	0.443061	1	0.676515	No	1.62195	1.15	1.23486	0.317035	1	0.576376	No
ENST00000368989.6	ENSG00000107679	PLEKHA1	32.302	30.976	35.998	15.815	5.221	17.807	1.44816	-0.8	-0.496794	0.467777	1	0.694702	No	1.44816	-1.15	-1.18228	0.317035	1	0.576376	No
ENST00000368990.8	ENSG00000107679	PLEKHA1	313.397	438.249	332.706	473.996	858.786	1112.85	2.86382	-1.25	-0.50963	0.28167	0.933834	0.558465	No	2.86382	1.25	0.585441	0.283852	0.943429	0.5516	No
ENST00000368997.7	ENSG00000138162	TACC2	181.319	239.631	287.083	297.629	264.804	410.084	2.34893	0.2	-0.00989	0.819193	1	0.892383	No	2.34893	0.05	-0.00353382	0.929905	1	0.942418	No
ENST00000369000.5	ENSG00000138162	TACC2	174.695	269.186	117.218	43.101	179.586	197.715	2.26075	-2	-1.86268	7.64161e-07	8.53368e-06	3.98839e-06	Yes	2.26075	-1.65	-0.592169	0.17006	0.735081	0.450392	No
ENST00000369001.5	ENSG00000138162	TACC2	390.895	468.752	753.964	552.081	726.874	725.492	2.78028	1.1	0.26155	0.33271	1	0.595208	No	2.78028	1.95	0.648883	0.0785986	0.735081	0.328202	No
ENST00000369002.9	ENSG00000025796	SEC63	2670.8	3633.21	3518.6	2877.79	3341.69	3860.4	3.50329	-2	-0.376249	7.64161e-07	8.53368e-06	3.98839e-06	Yes	3.50329	-1.9	-0.0757654	0.0983384	0.735081	0.363994	No
ENST00000369004.7	ENSG00000138162	TACC2	39.261	51.887	136.353	109.087	45.557	72.591	1.86217	1.8	0.985676	0.124063	0.745927	0.406262	No	1.86217	0.35	0.079563	0.720696	1	0.839906	No
ENST00000369014.10	ENSG00000143420	ENSA	5113.62	7013.7	9410.46	6972.09	4308.82	5196.18	3.77736	1.45	0.0520029	0.221161	0.829225	0.508454	No	3.77736	-2	-0.572045	7.64161e-07	8.01961e-06	3.82158e-06	Yes
ENST00000369016.8	ENSG00000143420	ENSA	21.361	12.981	29.444	6.043	8.182	24.667	1.25112	-0.85	-0.51197	0.443061	1	0.676515	No	1.25112	-0.65	-0.495715	0.545244	1	0.7421	No
ENST00000369023.8	ENSG00000107672	NSMCE4A	752.835	1028.18	653.351	495.946	721.417	788.456	2.86061	-2	-0.996931	7.64161e-07	8.53368e-06	3.98839e-06	Yes	2.86061	-2	-0.414894	7.64161e-07	8.01961e-06	3.82158e-06	Yes
ENST00000369026.3	ENSG00000143384	MCL1	16378.9	22738.9	25895	22083.7	17875	21740.4	4.30345	-1.7	-0.0881223	0.151616	0.745927	0.439921	No	4.30345	-2	-0.241222	7.64161e-07	8.01961e-06	3.82158e-06	Yes
ENST00000369031.4	ENSG00000164494	PDSS2	67.326	128.067	113.945	116.652	60.25	98.352	1.97682	0	-0.0397879	0.972203	1	0.972203	No	1.97682	-1.3	-0.411614	0.268404	0.913144	0.53946	No
ENST00000369037.9	ENSG00000164494	PDSS2	498.674	660.933	696.055	579.348	810.75	935.648	2.82431	-2	-0.267037	7.64161e-07	8.53368e-06	3.98839e-06	Yes	2.82431	2	0.34227	7.64161e-07	8.01961e-06	3.82158e-06	Yes
ENST00000369038.6	ENSG00000143382	ADAMTSL4	40.408	10.974	18.443	14.1	8.386	148.257	1.65316	-0.35	-0.682451	0.71943	1	0.844005	No	1.65316	0.4	0.969825	0.688937	1	0.822874	No
ENST00000369040.9	ENSG00000107669	ATE1	49.438	0	32.373	0	81.607	9.133	1.59785	-0.15	-0.606589	0.85454	1	0.908916	No	1.59785	0.2	0.0995721	0.819505	1	0.889843	No
ENST00000369042.6	ENSG00000178409	BEND3	315	444	398	350	427.92	642	2.61005	-2	-0.442883	7.64161e-07	8.53368e-06	3.98839e-06	Yes	2.61005	0.75	0.188949	0.493557	1	0.707104	No
ENST00000369043.8	ENSG00000107669	ATE1	689.496	829.653	651.184	520.028	660.335	737.271	2.81029	-2	-0.929917	7.64161e-07	8.53368e-06	3.98839e-06	Yes	2.81029	-1.85	-0.467905	0.114685	0.735081	0.388044	No
ENST00000369044.1	ENSG00000130348	QRSL1	2.517	10.25	11.314	23.405	4.018	21.412	1.10384	1.15	0.845412	0.315232	0.999341	0.582517	No	1.10384	0.5	0.585482	0.627859	1	0.789326	No
ENST00000369046.8	ENSG00000130348	QRSL1	996.427	1451.75	1983.69	1610.56	1542.98	1581.59	3.15998	2	0.146218	7.64161e-07	8.53368e-06	3.98839e-06	Yes	3.15998	1.05	0.093863	0.352835	1	0.602225	No
ENST00000369047.9	ENSG00000143369	ECM1	2367.49	3077.33	6101.86	5372.04	1712.58	2026.51	3.50605	2	0.698038	7.64161e-07	8.53368e-06	3.98839e-06	Yes	3.50605	-2	-0.783299	7.64161e-07	8.01961e-06	3.82158e-06	Yes
ENST00000369049.8	ENSG00000143369	ECM1	221.44	459.438	588.526	500.352	270.327	336.863	2.57254	1.1	0.491839	0.33271	1	0.595208	No	2.57254	-0.6	-0.326257	0.571116	1	0.757036	No
ENST00000369054.6	ENSG00000143374	TARS2	4.495	19.776	23.753	44.126	34.536	15.42	1.42404	1.15	0.928264	0.315232	0.999341	0.582517	No	1.42404	0.85	0.911553	0.443886	1	0.671867	No
ENST00000369059.5	ENSG00000066468	FGFR2	96.497	200.546	82.685	137.017	37.473	238.022	2.05663	-1.2	-0.671602	0.297968	0.964606	0.569171	No	2.05663	-0.55	-0.551659	0.598956	1	0.773334	No
ENST00000369060.8	ENSG00000066468	FGFR2	22.502	0	14.573	0	8.167	19.714	1.17809	-0.55	-0.82992	0.599836	1	0.777527	No	1.17809	0.25	-0.357098	0.785112	1	0.872602	No
ENST00000369063.8	ENSG00000130347	RTN4IP1	458.83	653.465	454.584	356.252	470.278	509.775	2.67484	-2	-0.833514	7.64161e-07	8.53368e-06	3.98839e-06	Yes	2.67484	-2	-0.393584	7.64161e-07	8.01961e-06	3.82158e-06	Yes
ENST00000369064.8	ENSG00000143374	TARS2	1068.07	1473.95	1761.5	1332.45	1250.36	1546.58	3.1256	-1.65	-0.120752	0.165462	0.745927	0.455197	No	3.1256	-1.4	-0.120391	0.238204	0.855831	0.513637	No
ENST00000369068.5	ENSG00000163125	RPRD2	1510.87	1946.7	2296.55	1727.95	1592.73	1780.11	3.24144	-1.65	-0.161195	0.165462	0.745927	0.455197	No	3.24144	-1.95	-0.275939	0.0785986	0.735081	0.328202	No
ENST00000369070.5	ENSG00000057663	ATG5	562.554	593.722	1029.84	799.678	1024.58	787.071	2.87082	0.95	0.222883	0.395059	1	0.64154	No	2.87082	1.35	0.43937	0.252858	0.883506	0.525072	No
ENST00000369075.8	ENSG00000107651	SEC23IP	2154.77	3032.8	1577.37	1319.83	2674.16	3276.75	3.35907	-2	-1.22989	7.64161e-07	8.53368e-06	3.98839e-06	Yes	3.35907	-1.45	-0.0552807	0.223667	0.828232	0.500849	No
ENST00000369076.8	ENSG00000057663	ATG5	421.24	524.592	652.696	428.835	390.506	486.535	2.68334	-1.45	-0.384785	0.221161	0.829225	0.508454	No	2.68334	-1.2	-0.390204	0.300046	0.976637	0.562191	No
ENST00000369077.4	ENSG00000197771	MCMBP	4468.18	6122.47	7279.8	5348.78	4689.36	6081.22	3.73201	-2	-0.16729	7.64161e-07	8.53368e-06	3.98839e-06	Yes	3.73201	-2	-0.274697	7.64161e-07	8.01961e-06	3.82158e-06	Yes
ENST00000369081.3	ENSG00000198825	INPP5F	22.884	29.488	47.7	28.302	49.331	35.237	1.53675	-0.05	-0.0172497	0.929618	1	0.9426	No	1.53675	1.1	0.472913	0.334311	1	0.588306	No
ENST00000369085.8	ENSG00000151929	BAG3	7190.47	9829.47	12339.4	9399.37	8247.66	9343.76	3.94948	-1.25	-0.0318092	0.28167	0.933834	0.558465	No	3.94948	-2	-0.181817	7.64161e-07	8.01961e-06	3.82158e-06	Yes
ENST00000369087.5	ENSG00000151923	TIAL1	8.757	18.252	24.322	24.307	15.945	47.502	1.3298	1.3	0.336102	0.265714	0.905269	0.545474	No	1.3298	1.35	0.795675	0.252858	0.883506	0.525072	No
ENST00000369093.6	ENSG00000151923	TIAL1	455.161	783.053	634.418	517.98	787.245	832.568	2.80555	-2	-0.514042	7.64161e-07	8.53368e-06	3.98839e-06	Yes	2.80555	0.6	0.125161	0.571116	1	0.757036	No
ENST00000369096.9	ENSG00000057657	PRDM1	110	154	726.995	533	112	74.348	2.39571	2	1.84357	7.64161e-07	8.53368e-06	3.98839e-06	Yes	2.39571	-1.8	-0.682064	0.129296	0.735081	0.406012	No
ENST00000369102.5	ENSG00000118292	C1orf54	6.705	24.95	44.845	16.305	48	46.861	1.4641	0.8	0.414004	0.467777	1	0.694702	No	1.4641	1.95	1.1877	0.0785986	0.735081	0.328202	No
ENST00000369103.3	ENSG00000148908	RGS10	1005.96	1334.13	1663.7	1361.6	956.025	1112.27	3.07291	-0.15	-0.0158504	0.85454	1	0.908916	No	3.07291	-2	-0.378682	7.64161e-07	8.01961e-06	3.82158e-06	Yes
ENST00000369109.8	ENSG00000117362	APH1A	2678.53	3802.09	5034.57	3605.16	2562.51	3021.51	3.51333	0.6	0.0387163	0.571843	1	0.760533	No	3.51333	-2	-0.421576	7.64161e-07	8.01961e-06	3.82158e-06	Yes
ENST00000369110.8	ENSG00000085377	PREP	1946.91	2762.08	2910.21	2351.65	2441.01	2828.53	3.38348	-2	-0.225347	7.64161e-07	8.53368e-06	3.98839e-06	Yes	3.38348	-1.4	-0.0810356	0.238204	0.855831	0.513637	No
ENST00000369114.9	ENSG00000143401	ANP32E	23.799	58.654	10.066	21.034	24.01	61.959	1.52195	-1.65	-1.36996	0.165462	0.745927	0.455197	No	1.52195	-0.05	-0.018435	0.929905	1	0.942418	No
ENST00000369124.5	ENSG00000023902	PLEKHO1	282.484	452.105	329.609	274.939	281.374	306.636	2.49442	-2	-0.655227	7.64161e-07	8.53368e-06	3.98839e-06	Yes	2.49442	-2	-0.539076	7.64161e-07	8.01961e-06	3.82158e-06	Yes
ENST00000369131.8	ENSG00000183605	SFXN4	58.005	60.077	144.566	72.687	85.773	85.848	1.89308	1.25	0.376038	0.28167	0.933834	0.558465	No	1.89308	1.1	0.304276	0.334311	1	0.588306	No
ENST00000369140.7	ENSG00000014914	MTMR11	14.164	2.27	11.594	12.763	23.84	6.249	1.19871	-0.1	-0.231682	0.891086	1	0.925579	No	1.19871	0.3	0.195142	0.752534	1	0.856489	No
ENST00000369143.2	ENSG00000112249	ASCC3	130.129	135.473	293.539	242.812	118.829	141.758	2.22147	1.9	0.525723	0.0937045	0.745927	0.362853	No	2.22147	-1.8	-0.374261	0.129296	0.735081	0.406012	No
ENST00000369144.8	ENSG00000107581	EIF3A	7799.56	11192.3	12634.5	10223.9	11100.4	12256.9	4.01557	-2	-0.122102	7.64161e-07	8.53368e-06	3.98839e-06	Yes	4.01557	0.65	0.0499613	0.545244	1	0.7421	No
ENST00000369146.8	ENSG00000159164	SV2A	84	119.371	277.777	210.785	74	115.983	2.13225	2	0.895997	7.64161e-07	8.53368e-06	3.98839e-06	Yes	2.13225	-1.7	-0.334788	0.15691	0.735081	0.437675	No
ENST00000369150.1	ENSG00000178096	BOLA1	16.72	11.713	54.215	7.441	0	4.793	1.08287	0.8	1.31881	0.467777	1	0.694702	No	1.08287	-1	-0.875371	0.371786	1	0.615235	No
ENST00000369151.8	ENSG00000151893	CACUL1	5417.31	6954.09	9781.77	7589.39	6375.63	7349.23	3.83609	1.45	0.0637694	0.221161	0.829225	0.508454	No	3.83609	-2	-0.140433	7.64161e-07	8.01961e-06	3.82158e-06	Yes
ENST00000369152.6	ENSG00000178096	BOLA1	206.129	245.48	395.608	275.153	196.718	272.963	2.3972	1.3	0.158755	0.265714	0.905269	0.545474	No	2.3972	-1.05	-0.187796	0.352835	1	0.602225	No
ENST00000369155.4	ENSG00000184678	H2BC21	82	102	121	78	89	78	1.95166	-1.35	-0.230085	0.250174	0.878461	0.532768	No	1.95166	-1.5	-0.354718	0.210401	0.802726	0.489789	No
ENST00000369162.7	ENSG00000112249	ASCC3	2291.05	3325.34	3948.91	3200.2	3108.57	3697.37	3.49112	-1.05	-0.0497741	0.351154	1	0.608112	No	3.49112	0	0.0237216	0.971928	1	0.971928	No
ENST00000369163.4	ENSG00000278828	H3C10	43.792	37	21.574	15	26.977	22.173	1.50708	-2	-1.20609	7.64161e-07	8.53368e-06	3.98839e-06	Yes	1.50708	-1.4	-0.62331	0.238204	0.855831	0.513637	No
ENST00000369167.3	ENSG00000203814	H2BC18	7.804	27.466	28.927	11.233	24	15	1.27447	-0.3	-0.228439	0.752118	1	0.860326	No	1.27447	0.25	0.129182	0.785112	1	0.872602	No
ENST00000369170.4	ENSG00000165669	FAM204A	31.195	62.515	16.569	68.887	88.328	119.697	1.81722	-0.25	-0.233361	0.784672	1	0.875719	No	1.81722	1.95	0.860999	0.0785986	0.735081	0.328202	No
ENST00000369172.8	ENSG00000165669	FAM204A	674.838	908.133	1093.46	878.856	863.953	1131.15	2.944	-1.25	-0.0629911	0.28167	0.933834	0.558465	No	2.944	1.4	0.125864	0.238204	0.855831	0.513637	No
ENST00000369175.4	ENSG00000263513	FAM72C	6.496	22.335	33.99	23.769	21.522	5.28	1.32628	0.7	0.422067	0.518792	1	0.7282	No	1.32628	-0.5	-0.416714	0.627859	1	0.789326	No
ENST00000369183.9	ENSG00000165669	FAM204A	377.73	593.527	797.565	589.593	697.546	840.109	2.78422	1.35	0.127403	0.250174	0.878461	0.532768	No	2.78422	2	0.428864	7.64161e-07	8.01961e-06	3.82158e-06	Yes
ENST00000369199.5	ENSG00000107560	RAB11FIP2	156.758	259.811	450.805	171.113	67.207	151.604	2.30055	-0.15	0.0838339	0.85454	1	0.908916	No	2.30055	-1.45	-0.885176	0.223667	0.828232	0.500849	No
ENST00000369206.6	ENSG00000148704	VAX1	30.983	33.731	32.485	38.544	35	40.797	1.55399	-0.65	-0.230595	0.545373	1	0.745494	No	1.55399	-0.05	-0.0100648	0.929905	1	0.942418	No
ENST00000369209.8	ENSG00000165868	HSPA12A	35	21.81	0	0	58.675	70	1.33875	-0.75	-2.01385	0.492835	1	0.711134	No	1.33875	1.4	1.0986	0.238204	0.855831	0.513637	No
ENST00000369220.8	ENSG00000112237	CCNC	35.856	20.229	4.674	43.437	30.46	72.855	1.56423	-0.5	-0.210728	0.628575	1	0.79477	No	1.56423	0.9	0.576403	0.419647	1	0.653613	No
ENST00000369227.7	ENSG00000271383	NBPF19	125.341	0	352.075	307.328	250.609	429.918	2.36702	1.9	1.47197	0.0937045	0.745927	0.362853	No	2.36702	1.8	1.77449	0.129296	0.735081	0.406012	No
ENST00000369230.4	ENSG00000203837	PNLIPRP3	7	5	13	12	18	20	1.1066	1.3	0.353871	0.265714	0.905269	0.545474	No	1.1066	2	0.933932	7.64161e-07	8.01961e-06	3.82158e-06	Yes
ENST00000369240.5	ENSG00000132423	COQ3	7.406	22.476	36.705	20.355	27.876	16.07	1.32623	1.05	0.426811	0.351154	1	0.608112	No	1.32623	0.65	0.428689	0.545244	1	0.7421	No
ENST00000369244.7	ENSG00000112234	FBXL4	254.016	302.205	278.449	289.172	414.749	439.796	2.50419	-1.8	-0.3915	0.124063	0.745927	0.406262	No	2.50419	1.9	0.289104	0.0983384	0.735081	0.363994	No
ENST00000369248.9	ENSG00000151553	FHIP2A	483.506	692.948	778.561	604.894	436	520.268	2.74827	-2	-0.203327	7.64161e-07	8.53368e-06	3.98839e-06	Yes	2.74827	-2	-0.577403	7.64161e-07	8.01961e-06	3.82158e-06	Yes
ENST00000369251.6	ENSG00000146263	MMS22L	193.856	272.422	455.767	292.375	170.204	198.999	2.38979	1.4	0.276545	0.235545	0.853642	0.520711	No	2.38979	-1.95	-0.636754	0.0785986	0.735081	0.328202	No
ENST00000369253.6	ENSG00000099204	ABLIM1	35.336	42.198	81.745	21.448	19.303	36.139	1.57682	-0.35	-0.168439	0.71943	1	0.844005	No	1.57682	-1.85	-0.813983	0.114685	0.735081	0.388044	No
ENST00000369258.8	ENSG00000131778	CHD1L	1043.12	1211.36	971.915	776.342	1105.78	957.592	2.98335	-2	-0.684823	7.64161e-07	8.53368e-06	3.98839e-06	Yes	2.98335	-1	-0.23809	0.371786	1	0.615235	No
ENST00000369259.4	ENSG00000131778	CHD1L	121.118	491.618	252.968	309.816	245.125	415.225	2.42433	-0.95	-0.664173	0.395059	1	0.64154	No	2.42433	-0.6	-0.363116	0.571116	1	0.757036	No
ENST00000369271.7	ENSG00000169129	AFAP1L2	830.202	1186.15	1390.91	1186.08	551.887	909.561	2.98061	-0.4	-0.0196149	0.687739	1	0.828301	No	2.98061	-2	-0.732332	7.64161e-07	8.01961e-06	3.82158e-06	Yes
ENST00000369278.5	ENSG00000014123	UFL1	1158	1525	1701	1403	1175	1417	3.12509	-2	-0.263672	7.64161e-07	8.53368e-06	3.98839e-06	Yes	3.12509	-2	-0.392803	7.64161e-07	8.01961e-06	3.82158e-06	Yes
ENST00000369287.8	ENSG00000165813	CCDC186	515.749	553.334	856.169	726.411	238.306	467.971	2.70631	0.35	0.0711003	0.71943	1	0.844005	No	2.70631	-1.75	-1.11102	0.143222	0.735081	0.422012	No
ENST00000369293.6	ENSG00000172469	MANEA	5.615	8.941	31.949	15.922	13.931	13.012	1.16317	1.8	1.1287	0.124063	0.745927	0.406262	No	1.16317	1.3	0.579607	0.268404	0.913144	0.53946	No
ENST00000369294.5	ENSG00000186141	POLR3C	287.142	383.396	357.506	364.546	248.904	298.054	2.4874	-0.95	-0.262417	0.395059	1	0.64154	No	2.4874	-1.9	-0.597234	0.0983384	0.735081	0.363994	No
ENST00000369301.3	ENSG00000196865	NHLRC2	938	1343.49	1487.7	1253.91	1152.9	1321.56	3.07669	-2	-0.198612	7.64161e-07	8.53368e-06	3.98839e-06	Yes	3.07669	-2	-0.194456	7.64161e-07	8.01961e-06	3.82158e-06	Yes
ENST00000369305.1	ENSG00000198924	DCLRE1A	644.657	1022.43	1154	863.384	923.316	827.797	2.92753	-0.35	-0.0414921	0.71943	1	0.844005	No	2.92753	-0.3	-0.0810754	0.752534	1	0.856489	No
ENST00000369306.8	ENSG00000131779	PEX11B	538.125	730.874	1063.9	892.661	479.709	623	2.83325	2	0.259508	7.64161e-07	8.53368e-06	3.98839e-06	Yes	2.83325	-2	-0.416897	7.64161e-07	8.01961e-06	3.82158e-06	Yes
ENST00000369307.4	ENSG00000265241	RBM8A	1726.37	2333.27	2271.58	1632.58	1755.9	2150.38	3.2777	-2	-0.432013	7.64161e-07	8.53368e-06	3.98839e-06	Yes	3.2777	-2	-0.246983	7.64161e-07	8.01961e-06	3.82158e-06	Yes
ENST00000369313.7	ENSG00000121851	POLR3GL	7.768	24.923	43.17	38.156	13.903	15.914	1.35436	1.65	0.812492	0.165462	0.745927	0.455197	No	1.35436	0	-0.0320424	0.971928	1	0.971928	No
ENST00000369314.2	ENSG00000121851	POLR3GL	188.232	193.59	355.358	315.663	222.38	261.077	2.38307	1.85	0.453677	0.10974	0.745927	0.388474	No	2.38307	0.9	0.133897	0.419647	1	0.653613	No
ENST00000369315.5	ENSG00000165806	CASP7	32.45	41.221	38.195	93.788	19.62	72.269	1.73049	0.55	0.704648	0.599836	1	0.777527	No	1.73049	-0.1	0.291381	0.890817	1	0.924225	No
ENST00000369318.8	ENSG00000165806	CASP7	992.766	1430.08	1288.35	852.971	925.574	944.827	3.00964	-2	-0.595738	7.64161e-07	8.53368e-06	3.98839e-06	Yes	3.00964	-2	-0.620508	7.64161e-07	8.01961e-06	3.82158e-06	Yes
ENST00000369320.1	ENSG00000135341	MAP3K7	26.074	12.96	11.591	2.277	23.717	16.256	1.28466	-1.75	-1.17885	0.138435	0.745927	0.42605	No	1.28466	-0.65	-0.293455	0.545244	1	0.7421	No
ENST00000369327.7	ENSG00000135341	MAP3K7	40.758	84.417	87.254	61.279	56.062	92.555	1.83525	-0.65	-0.342186	0.545373	1	0.745494	No	1.83525	-0.3	-0.217525	0.752534	1	0.856489	No
ENST00000369329.8	ENSG00000135341	MAP3K7	695.753	1003.65	2284.05	1694	914.142	1156.6	3.07328	2	0.801894	7.64161e-07	8.53368e-06	3.98839e-06	Yes	3.07328	0.2	0.00534701	0.819505	1	0.889843	No
ENST00000369332.7	ENSG00000135341	MAP3K7	887.665	1134.87	1373.56	1322.24	1292.17	1440.52	3.07397	0.1	0.0257908	0.891086	1	0.925579	No	3.07397	1.2	0.163499	0.300046	0.976637	0.562191	No
ENST00000369367.8	ENSG00000139218	SCAF11	2170.48	3264.25	3463.24	2678.4	2807.13	3391.74	3.45075	-2	-0.249585	7.64161e-07	8.53368e-06	3.98839e-06	Yes	3.45075	-1.45	-0.0874245	0.223667	0.828232	0.500849	No
ENST00000369373.9	ENSG00000162825	NBPF20	172.137	197.106	293.906	299.662	588.006	776.951	2.56454	1.2	0.278307	0.297968	0.964606	0.569171	No	2.56454	2	1.54177	7.64161e-07	8.01961e-06	3.82158e-06	Yes
ENST00000369385.5	ENSG00000220323	H2BC19P	27.857	26.088	15.186	19	0	0	1.12418	-0.55	-0.268521	0.599836	1	0.777527	No	1.12418	-1.5	-2.26535	0.210401	0.802726	0.489789	No
ENST00000369387.4	ENSG00000235655	NA	277.879	153.623	271.922	244.44	282.047	265.266	2.39292	-0.15	-0.13656	0.85454	1	0.908916	No	2.39292	0.45	0.263747	0.658071	1	0.80612	No
ENST00000369390.7	ENSG00000188610	FAM72B	321.233	492.431	562.349	481.721	532.13	662.798	2.67974	-0.5	-0.0359102	0.628575	1	0.79477	No	2.67974	1.9	0.282492	0.0983384	0.735081	0.363994	No
ENST00000369393.8	ENSG00000112159	MDN1	1747.73	2230.51	2022.08	1835.45	3033.3	3496.98	3.36102	-2	-0.424307	7.64161e-07	8.53368e-06	3.98839e-06	Yes	3.36102	2	0.456832	7.64161e-07	8.01961e-06	3.82158e-06	Yes
ENST00000369395.6	ENSG00000148737	TCF7L2	0	12.975	2.969	3.943	15.78	18.903	1.00172	0.35	-0.336416	0.71943	1	0.844005	No	1.00172	1.45	1.10909	0.223667	0.828232	0.500849	No
ENST00000369397.8	ENSG00000148737	TCF7L2	298.878	156.512	545.909	549.194	362.865	306.435	2.54157	1.2	0.65653	0.297968	0.964606	0.569171	No	2.54157	0.3	0.110583	0.752534	1	0.856489	No
ENST00000369404.3	ENSG00000023041	ZDHHC6	21.935	26.356	76.907	95.789	107.547	44.841	1.7645	1.85	1.26745	0.10974	0.745927	0.388474	No	1.7645	1.25	1.12445	0.283852	0.943429	0.5516	No
ENST00000369405.7	ENSG00000023041	ZDHHC6	818.877	1041.11	1638.46	1384.2	1266.46	1183.3	3.0621	2	0.332497	7.64161e-07	8.53368e-06	3.98839e-06	Yes	3.0621	0.95	0.185215	0.396129	1	0.636379	No
ENST00000369426.9	ENSG00000116874	WARS2	68.615	50.695	64.655	8.967	111.135	186.859	1.91418	-1.15	-0.887973	0.315232	0.999341	0.582517	No	1.91418	1.9	0.916351	0.0983384	0.735081	0.363994	No
ENST00000369439.4	ENSG00000185973	TMLHE	43.848	59.069	57.781	49.783	53.84	62.037	1.72949	-0.8	-0.249291	0.467777	1	0.694702	No	1.72949	-0.4	-0.143647	0.688937	1	0.822874	No
ENST00000369442.3	ENSG00000196505	GDAP2	201.127	362.037	415.004	261.865	319.446	349.819	2.47373	-0.85	-0.125953	0.443061	1	0.676515	No	2.47373	0.15	-0.00395084	0.854632	1	0.906591	No
ENST00000369443.10	ENSG00000196505	GDAP2	272.777	421.473	445.952	337.883	411.437	453.96	2.57204	-1.7	-0.218079	0.151616	0.745927	0.439921	No	2.57204	0.25	0.0126784	0.785112	1	0.872602	No
ENST00000369448.4	ENSG00000183508	TENT5C	23	23	22	16	9	22	1.30397	-1.75	-0.697461	0.138435	0.745927	0.42605	No	1.30397	-1.65	-0.764355	0.17006	0.735081	0.450392	No
ENST00000369452.9	ENSG00000108061	SHOC2	1112.03	1624.11	1721.29	1643.48	1231.1	1301.64	3.13469	-0.6	-0.108488	0.571843	1	0.760533	No	3.13469	-2	-0.375073	7.64161e-07	8.01961e-06	3.82158e-06	Yes
ENST00000369458.8	ENSG00000134258	VTCN1	7	15	21.475	37	0	18	1.21653	1.75	1.02142	0.138435	0.745927	0.42605	No	1.21653	-0.5	-0.305931	0.627859	1	0.789326	No
ENST00000369459.6	ENSG00000185515	BRCC3	26.015	21.089	49.693	18.641	0	86.745	1.53089	-0.1	-0.150024	0.891086	1	0.925579	No	1.53089	-0.15	0.140065	0.854632	1	0.906591	No
ENST00000369462.5	ENSG00000185515	BRCC3	174.784	453.049	422.592	371.469	293.213	259.075	2.50053	-0.1	-0.007941	0.891086	1	0.925579	No	2.50053	-0.85	-0.508815	0.443886	1	0.671867	No
ENST00000369466.9	ENSG00000116830	TTF2	1249.27	1861.26	1710.23	1447.93	1921.94	2324.38	3.22411	-2	-0.358816	7.64161e-07	8.53368e-06	3.98839e-06	Yes	3.22411	2	0.206038	7.64161e-07	8.01961e-06	3.82158e-06	Yes
ENST00000369475.7	ENSG00000111880	RNGTT	22.424	0	28.567	5.032	11.141	14.286	1.19184	0.05	-0.136908	0.929618	1	0.9426	No	1.19184	0.3	0.0511969	0.752534	1	0.856489	No
ENST00000369476.8	ENSG00000214827	MTCP1	19.67	10.451	25.728	30.248	20.026	15.619	1.32469	1.15	0.445939	0.315232	0.999341	0.582517	No	1.32469	0.15	0.0532737	0.854632	1	0.906591	No
ENST00000369479.1	ENSG00000182712	CMC4	0	6.597	25.691	15.235	4.903	17.254	1.07525	1.95	1.58617	0.0748878	0.745927	0.326667	No	1.07525	1.35	0.859041	0.252858	0.883506	0.525072	No
ENST00000369483.5	ENSG00000143061	IGSF3	684.316	869.9	767.435	690.315	232.955	232.252	2.77314	-1.8	-0.567372	0.124063	0.745927	0.406262	No	2.77314	-2	-2.06835	7.64161e-07	8.01961e-06	3.82158e-06	Yes
ENST00000369484.8	ENSG00000182712	CMC4	154.123	174.439	270.579	187.882	106.969	136.73	2.2111	0.8	0.0732093	0.467777	1	0.694702	No	2.2111	-2	-0.658892	7.64161e-07	8.01961e-06	3.82158e-06	Yes
ENST00000369485.9	ENSG00000111880	RNGTT	782.576	1040.64	911.125	752.968	1102.86	1227.15	2.96987	-2	-0.528487	7.64161e-07	8.53368e-06	3.98839e-06	Yes	2.96987	1.65	0.0900152	0.17006	0.735081	0.450392	No
ENST00000369486.8	ENSG00000143061	IGSF3	2159.23	2810.74	3280.39	2424.09	1242.05	1764.75	3.33192	-1.9	-0.163259	0.0937045	0.745927	0.362853	No	3.33192	-2	-0.933634	7.64161e-07	8.01961e-06	3.82158e-06	Yes
ENST00000369487.3	ENSG00000116815	CD58	38.124	137.426	115.937	73.756	64.851	55.569	1.89062	-0.35	-0.352199	0.71943	1	0.844005	No	1.89062	-0.8	-0.712983	0.468498	1	0.690023	No
ENST00000369489.10	ENSG00000116815	CD58	286.629	414.326	640.726	480.424	307.887	336.297	2.58395	1.95	0.273021	0.0748878	0.745927	0.326667	No	2.58395	-1.95	-0.395119	0.0785986	0.735081	0.328202	No
ENST00000369496.8	ENSG00000163399	ATP1A1	1363.53	0	681.618	0	626.611	602.407	2.8829	-0.55	-1.7063	0.599836	1	0.777527	No	2.8829	0	-1.15183	0.971928	1	0.971928	No
ENST00000369498.8	ENSG00000165775	FUNDC2	498.529	700.444	770.647	651.556	637.718	688.479	2.79825	-1.55	-0.148477	0.192605	0.779763	0.481655	No	2.79825	-1.7	-0.127044	0.15691	0.735081	0.437675	No
ENST00000369501.3	ENSG00000118432	CNR1	30	50.668	71.56	60.576	36	6.119	1.5979	1.3	0.494976	0.265714	0.905269	0.545474	No	1.5979	-0.65	-0.501168	0.545244	1	0.7421	No
ENST00000369503.9	ENSG00000163393	SLC22A15	64	66	102.032	74	162	148.141	1.99357	0.25	0.0478229	0.784672	1	0.875719	No	1.99357	2	0.926106	7.64161e-07	8.01961e-06	3.82158e-06	Yes
ENST00000369506.1	ENSG00000177551	NHLH2	10	19	5	10	12	17	1.10599	-1.6	-0.895296	0.178869	0.755317	0.46912	No	1.10599	-0.25	-0.173631	0.785112	1	0.872602	No
ENST00000369509.1	ENSG00000173218	VANGL1	256.233	290.197	456.163	80.509	76.969	170.041	2.27811	-0.3	-0.409864	0.752118	1	0.860326	No	2.27811	-2	-1.74573	7.64161e-07	8.01961e-06	3.82158e-06	Yes
ENST00000369516.7	ENSG00000134198	TSPAN2	59.822	79.483	265.002	227.233	95.885	99	2.0991	2	1.30368	7.64161e-07	8.53368e-06	3.98839e-06	Yes	2.0991	1.05	0.152435	0.352835	1	0.602225	No
ENST00000369528.9	ENSG00000052723	SIKE1	270.957	440.291	315.826	306.502	362.479	274.757	2.50712	-1.8	-0.674013	0.124063	0.745927	0.406262	No	2.50712	-0.6	-0.23757	0.571116	1	0.757036	No
ENST00000369530.5	ENSG00000009307	CSDE1	44.717	118.574	62.837	75.094	42.284	55.841	1.83592	-1	-0.553402	0.37041	1	0.621198	No	1.83592	-1.35	-0.857956	0.252858	0.883506	0.525072	No
ENST00000369534.8	ENSG00000130830	MPP1	313.064	406.322	522.384	388.537	366.989	383.714	2.57035	-0.4	-0.0576722	0.687739	1	0.828301	No	2.57035	-1.55	-0.163082	0.196805	0.776179	0.476087	No
ENST00000369535.5	ENSG00000213281	NRAS	3669	5277	6364	5122	4155	4910	3.66927	-1.25	-0.053256	0.28167	0.933834	0.558465	No	3.66927	-2	-0.266403	7.64161e-07	8.01961e-06	3.82158e-06	Yes
ENST00000369536.10	ENSG00000146282	RARS2	257.163	753.918	636.174	463.306	0	184.426	2.54754	-0.25	-0.276282	0.784672	1	0.875719	No	2.54754	-1.95	-2.08136	0.0785986	0.735081	0.328202	No
ENST00000369541.4	ENSG00000116752	BCAS2	1610.98	2317.67	2671.65	2101.12	1925.92	2324.95	3.3131	-1.95	-0.138217	0.0748878	0.745927	0.326667	No	3.3131	-2	-0.149729	7.64161e-07	8.01961e-06	3.82158e-06	Yes
ENST00000369543.6	ENSG00000197323	TRIM33	65.89	45.476	69.781	81.376	49.7	64.85	1.80709	0.2	0.0168108	0.819193	1	0.892383	No	1.80709	-0.15	-0.161488	0.854632	1	0.906591	No
ENST00000369550.10	ENSG00000130826	DKC1	5302.79	7454.29	7767.75	6304.64	7866.31	9229.8	3.84252	-2	-0.230309	7.64161e-07	8.53368e-06	3.98839e-06	Yes	3.84252	2	0.187873	7.64161e-07	8.01961e-06	3.82158e-06	Yes
ENST00000369552.9	ENSG00000164414	SLC35A1	187	237	298.39	227.912	302	296.074	2.39262	-1.2	-0.10317	0.297968	0.964606	0.569171	No	2.39262	1.55	0.240823	0.196805	0.776179	0.476087	No
ENST00000369558.5	ENSG00000163349	HIPK1	776.38	1028.21	1301.42	965.518	437.456	741.219	2.91132	-0.65	-0.0818796	0.545373	1	0.745494	No	2.91132	-2	-0.973586	7.64161e-07	8.01961e-06	3.82158e-06	Yes
ENST00000369561.8	ENSG00000163349	HIPK1	3.558	13.718	20.981	16.064	6.618	0	1.07783	0.8	0.396578	0.467777	1	0.694702	No	1.07783	-1.15	-0.773555	0.317035	1	0.576376	No
ENST00000369562.9	ENSG00000272514	CFAP206	27.687	32.334	29.32	36.61	32.33	21.954	1.45767	-0.7	-0.25407	0.518792	1	0.7282	No	1.45767	-1.15	-0.312501	0.317035	1	0.576376	No
ENST00000369567.5	ENSG00000134262	AP4B1	21.194	119.747	67.288	49.322	50.499	106.658	1.82421	-0.6	-0.611744	0.571843	1	0.760533	No	1.82421	0.15	0.173758	0.854632	1	0.906591	No
ENST00000369569.6	ENSG00000134262	AP4B1	0	11.296	9.824	9.975	32.212	29.192	1.26837	0.5	0.0963509	0.628575	1	0.79477	No	1.26837	1.65	1.54667	0.17006	0.735081	0.450392	No
ENST00000369577.8	ENSG00000188994	ZNF292	1031.58	1423.55	2924.93	2150.69	1705.31	1979.71	3.2413	2	0.615461	7.64161e-07	8.53368e-06	3.98839e-06	Yes	3.2413	2	0.273611	7.64161e-07	8.01961e-06	3.82158e-06	Yes
ENST00000369578.6	ENSG00000188994	ZNF292	10.082	3.813	2.098	14.617	1.025	12.751	0.929612	-0.3	-0.106488	0.752118	1	0.860326	No	0.929612	-0.7	-0.294327	0.519508	1	0.724208	No
ENST00000369583.4	ENSG00000138166	DUSP5	6963.75	9718.8	8127.95	6570.27	6639.31	7119.93	3.86114	-2	-0.547262	7.64161e-07	8.53368e-06	3.98839e-06	Yes	3.86114	-2	-0.517537	7.64161e-07	8.01961e-06	3.82158e-06	Yes
ENST00000369592.1	ENSG00000119953	SMNDC1	302.313	251.913	408.074	268.908	193.984	318.37	2.43932	-0.3	-0.136402	0.752118	1	0.860326	No	2.43932	-1.15	-0.435134	0.317035	1	0.576376	No
ENST00000369598.5	ENSG00000116793	PHTF1	0	13.992	91.96	0	43.846	137.118	1.6232	0.2	1.48864	0.819193	1	0.892383	No	1.6232	1.55	1.9716	0.196805	0.776179	0.476087	No
ENST00000369600.5	ENSG00000116793	PHTF1	121.49	198.109	99.212	73.351	90.159	229.947	2.13625	-2	-1.18167	7.64161e-07	8.53368e-06	3.98839e-06	Yes	2.13625	-0.9	-0.363484	0.419647	1	0.653613	No
ENST00000369603.10	ENSG00000119953	SMNDC1	1532.64	2300.16	2663.61	2182.83	1892.54	2001.26	3.30066	-0.95	-0.0569866	0.395059	1	0.64154	No	3.30066	-1.95	-0.236953	0.0785986	0.735081	0.328202	No
ENST00000369604.6	ENSG00000116793	PHTF1	365.168	350.67	303.548	343.713	451.743	355.845	2.54165	-1.45	-0.480474	0.221161	0.829225	0.508454	No	2.54165	0.05	0.00179579	0.929905	1	0.942418	No
ENST00000369605.9	ENSG00000203875	SNHG5	108.432	96.642	220.707	104.108	689.213	722.244	2.47798	0.5	0.117696	0.628575	1	0.79477	No	2.47798	2	2.52148	7.64161e-07	8.01961e-06	3.82158e-06	Yes
ENST00000369622.8	ENSG00000135316	SYNCRIP	361.012	363.791	442.74	307.414	805.64	774.758	2.67193	-0.85	-0.243555	0.443061	1	0.676515	No	2.67193	1.9	0.881159	0.0983384	0.735081	0.363994	No
ENST00000369626.8	ENSG00000155380	SLC16A1	5372.62	7916.56	6861.34	5681.06	7639.53	8871	3.82945	-2	-0.494912	7.64161e-07	8.53368e-06	3.98839e-06	Yes	3.82945	0.85	0.0410931	0.443886	1	0.671867	No
ENST00000369627.6	ENSG00000135317	SNX14	768.079	937.296	569.202	650.221	780.999	1018.73	2.8836	-2	-0.789268	7.64161e-07	8.53368e-06	3.98839e-06	Yes	2.8836	-1.45	-0.184818	0.223667	0.828232	0.500849	No
ENST00000369632.6	ENSG00000155366	RHOC	22.711	11.36	43.657	30.018	10.159	8.611	1.33788	0.95	0.476419	0.395059	1	0.64154	No	1.33788	-1.5	-0.865777	0.210401	0.802726	0.489789	No
ENST00000369633.6	ENSG00000155366	RHOC	100.789	52.016	103.582	95.532	129.35	133.287	2.01864	0.15	-0.19035	0.85454	1	0.908916	No	2.01864	0.85	0.388883	0.443886	1	0.671867	No
ENST00000369636.6	ENSG00000155366	RHOC	365.051	370.626	668.176	244.442	192.866	242.349	2.52264	-0.5	-0.176449	0.628575	1	0.79477	No	2.52264	-2	-0.983972	7.64161e-07	8.01961e-06	3.82158e-06	Yes
ENST00000369637.5	ENSG00000155366	RHOC	181.34	260.225	272.966	219.804	182.576	260.538	2.34924	-0.05	-0.0651452	0.929618	1	0.9426	No	2.34924	-0.45	-0.0904644	0.658071	1	0.80612	No
ENST00000369638.6	ENSG00000155366	RHOC	88.096	74.321	117.542	90.213	55.484	71.267	1.91959	-0.2	-0.100251	0.819193	1	0.892383	No	1.91959	-1.35	-0.626699	0.252858	0.883506	0.525072	No
ENST00000369641.7	ENSG00000071889	FAM3A	94.593	136.618	137.307	132.601	147.583	79.167	2.07833	0.2	-0.0383709	0.819193	1	0.892383	No	2.07833	-0.45	-0.226953	0.658071	1	0.80612	No
ENST00000369642.7	ENSG00000155366	RHOC	579.704	1060.99	1146.48	1345.95	880.452	865.549	2.96473	1.15	0.390817	0.315232	0.999341	0.582517	No	2.96473	-0.25	-0.041049	0.785112	1	0.872602	No
ENST00000369644.5	ENSG00000155363	MOV10	0	0	119.243	0	106.977	106.57	1.67051	1.25	3.55704	0.28167	0.933834	0.558465	No	1.67051	2	3.87758	7.64161e-07	8.01961e-06	3.82158e-06	Yes
ENST00000369645.6	ENSG00000155363	MOV10	1276.85	1751.39	2847.54	1652.81	1486.1	1369.71	3.20126	0.4	0.168461	0.687739	1	0.828301	No	3.20126	-1.6	-0.287349	0.183692	0.750229	0.464823	No
ENST00000369646.7	ENSG00000135318	NT5E	61.359	108.639	66.458	90.543	44.804	21.955	1.82492	-1.2	-0.38984	0.297968	0.964606	0.569171	No	1.82492	-1.95	-1.31439	0.0785986	0.735081	0.328202	No
ENST00000369649.8	ENSG00000126903	SLC10A3	84.226	116.952	97.895	151.227	36.684	64.189	1.95849	-0.1	-0.0630329	0.891086	1	0.925579	No	1.95849	-1.9	-1.17807	0.0983384	0.735081	0.363994	No
ENST00000369651.7	ENSG00000135318	NT5E	131.729	224.002	473.822	412.904	166.9	181.869	2.40881	2	0.960123	7.64161e-07	8.53368e-06	3.98839e-06	Yes	2.40881	-0.75	-0.159927	0.493557	1	0.707104	No
ENST00000369658.5	ENSG00000108039	XPNPEP1	25.9	99.553	122.535	80.59	22.12	0	1.75005	0.4	0.183194	0.687739	1	0.828301	No	1.75005	-1.75	-2.38333	0.143222	0.735081	0.422012	No
ENST00000369660.9	ENSG00000102178	UBL4A	1902.61	2683.93	2430.78	1853.12	3223.29	3857.43	3.40703	-2	-0.465039	7.64161e-07	8.53368e-06	3.98839e-06	Yes	3.40703	2	0.405647	7.64161e-07	8.01961e-06	3.82158e-06	Yes
ENST00000369666.5	ENSG00000007341	ST7L	0	0	15.238	22.536	17.107	0	0.993066	2	2.20877	7.64161e-07	8.53368e-06	3.98839e-06	Yes	0.993066	0.95	1.12199	0.396129	1	0.636379	No
ENST00000369679.4	ENSG00000065615	CYB5R4	78.756	143.1	160.605	154.591	86.897	142.75	2.08087	0.95	0.171247	0.395059	1	0.64154	No	2.08087	-0.4	-0.09627	0.688937	1	0.822874	No
ENST00000369681.10	ENSG00000065615	CYB5R4	949.67	1405.04	1524.22	1168.77	1198.61	1339.17	3.08223	-2	-0.211936	7.64161e-07	8.53368e-06	3.98839e-06	Yes	3.08223	-1.9	-0.189192	0.0983384	0.735081	0.363994	No
ENST00000369682.4	ENSG00000130827	PLXNA3	490.035	556.596	613.633	484.918	459.062	655.764	2.72028	-2	-0.318512	7.64161e-07	8.53368e-06	3.98839e-06	Yes	2.72028	-1.2	-0.198926	0.300046	0.976637	0.562191	No
ENST00000369683.5	ENSG00000108039	XPNPEP1	0	13.321	46.035	0	84.955	0	1.41678	0.35	0.39295	0.71943	1	0.844005	No	1.41678	0.5	1.74963	0.627859	1	0.789326	No
ENST00000369684.5	ENSG00000134245	WNT2B	32.434	46.118	67.362	52.541	70.403	88.981	1.74074	0.95	0.230794	0.395059	1	0.64154	No	1.74074	1.85	0.687992	0.114685	0.735081	0.388044	No
ENST00000369702.5	ENSG00000064703	DDX20	288.323	419.001	625.017	619.486	495.768	584.765	2.65517	1.55	0.64025	0.192605	0.779763	0.481655	No	2.65517	1.65	0.512616	0.17006	0.735081	0.450392	No
ENST00000369705.4	ENSG00000065833	ME1	2947	4294	2440	1854	3838	4125	3.50359	-2	-1.1842	7.64161e-07	8.53368e-06	3.98839e-06	Yes	3.50359	-1.9	-0.139455	0.0983384	0.735081	0.363994	No
ENST00000369707.2	ENSG00000065621	GSTO2	475.933	560.067	803.598	622.569	504.136	627.568	2.75615	0.65	0.0513587	0.545373	1	0.745494	No	2.75615	-0.95	-0.112043	0.396129	1	0.636379	No
ENST00000369709.4	ENSG00000116473	RAP1A	149.422	214.691	168.382	181.319	112.764	158.192	2.19636	-1.9	-0.498364	0.0937045	0.745927	0.362853	No	2.19636	-2	-0.780252	7.64161e-07	8.01961e-06	3.82158e-06	Yes
ENST00000369710.8	ENSG00000148834	GSTO1	95.06	164.077	145.714	91.653	87.228	106.822	2.04917	-1.8	-0.505221	0.124063	0.745927	0.406262	No	2.04917	-2	-0.575112	7.64161e-07	8.01961e-06	3.82158e-06	Yes
ENST00000369713.10	ENSG00000148834	GSTO1	3055.55	4187.44	4158.68	3098.67	2876.86	3562.78	3.52348	-2	-0.378805	7.64161e-07	8.53368e-06	3.98839e-06	Yes	3.52348	-2	-0.365169	7.64161e-07	8.01961e-06	3.82158e-06	Yes
ENST00000369720.6	ENSG00000197748	CFAP43	13.115	34.592	30.922	31.62	21.87	29.135	1.44729	0.25	-0.0656266	0.784672	1	0.875719	No	1.44729	0.15	-0.0520366	0.854632	1	0.906591	No
ENST00000369721.8	ENSG00000116459	ATP5PB	3328.1	4844.89	4582.8	3434.73	3621.57	4373.77	3.58457	-2	-0.377993	7.64161e-07	8.53368e-06	3.98839e-06	Yes	3.58457	-2	-0.217666	7.64161e-07	8.01961e-06	3.82158e-06	Yes
ENST00000369722.8	ENSG00000116459	ATP5PB	1617.1	2573.54	2091.6	2432.82	2474.24	2655.88	3.34737	-0.9	-0.263201	0.418828	1	0.659609	No	3.34737	0.4	0.0412692	0.688937	1	0.822874	No
ENST00000369724.5	ENSG00000013392	RWDD2A	32	72	140	117	43	76	1.86764	2	0.906874	7.64161e-07	8.53368e-06	3.98839e-06	Yes	1.86764	-0.05	0.0170871	0.929905	1	0.942418	No
ENST00000369727.4	ENSG00000156384	SFR1	307.376	395.09	651.092	524.889	307.334	451.745	2.6179	2	0.301043	7.64161e-07	8.53368e-06	3.98839e-06	Yes	2.6179	-1.15	-0.193045	0.317035	1	0.576376	No
ENST00000369729.7	ENSG00000156384	SFR1	112.495	174.91	211.908	134.574	194.431	120.934	2.18299	-0.4	-0.102534	0.687739	1	0.828301	No	2.18299	-0.15	-0.0873615	0.854632	1	0.906591	No
ENST00000369732.4	ENSG00000085465	OVGP1	6	6	12	13	13	22	1.08809	1.05	0.323401	0.351154	1	0.608112	No	1.08809	1.45	0.74102	0.223667	0.828232	0.500849	No
ENST00000369733.8	ENSG00000065618	COL17A1	14.427	29.227	0	21.902	47.704	38.681	1.43824	-0.95	-0.572736	0.395059	1	0.64154	No	1.43824	1.15	0.777888	0.317035	1	0.576376	No
ENST00000369738.9	ENSG00000173947	PIFO	10	7.182	25.764	10	3.303	13.989	1.08417	0.65	0.362918	0.545373	1	0.745494	No	1.08417	-0.5	-0.300711	0.627859	1	0.789326	No
ENST00000369739.7	ENSG00000083097	DOP1A	83.29	36.831	0	0	29.2	0	1.66067	-1.65	-2.4909	0.165462	0.745927	0.455197	No	1.66067	-1.15	-1.52089	0.317035	1	0.576376	No
ENST00000369747.8	ENSG00000118420	UBE3D	155.044	177.626	24.085	70.298	253.596	254.348	2.21769	-2	-1.44407	7.64161e-07	8.53368e-06	3.98839e-06	Yes	2.21769	1.85	0.358176	0.114685	0.735081	0.388044	No
ENST00000369750.4	ENSG00000146242	TPBG	2046.54	2732.98	3925.81	2597.09	3213.97	3346.46	3.45056	-0.05	-0.0230372	0.929618	1	0.9426	No	3.45056	1.65	0.177268	0.17006	0.735081	0.450392	No
ENST00000369752.5	ENSG00000162777	DENND2D	229.872	296.609	468.864	371.113	228.822	253.647	2.47008	1.95	0.274201	0.0748878	0.745927	0.326667	No	2.47008	-1.55	-0.293186	0.196805	0.776179	0.476087	No
ENST00000369754.7	ENSG00000112773	TENT5A	45.469	212.861	119.573	164.472	88.234	0	2.03107	0.15	0.157422	0.85454	1	0.908916	No	2.03107	-1.45	-1.81534	0.223667	0.828232	0.500849	No
ENST00000369755.4	ENSG00000065613	SLK	2515.4	2939.97	2754.27	2270.86	1396.82	2127.59	3.35814	-2	-0.607131	7.64161e-07	8.53368e-06	3.98839e-06	Yes	3.35814	-2	-1.01601	7.64161e-07	8.01961e-06	3.82158e-06	Yes
ENST00000369756.3	ENSG00000112773	TENT5A	152.607	0	118.382	320.005	213.067	78.637	2.2059	0.9	0.667036	0.418828	1	0.659609	No	2.2059	1	0.816879	0.371786	1	0.615235	No
ENST00000369758.8	ENSG00000203880	PCMTD2	0	0	200.127	140.43	61.579	154.49	1.86208	2	4.70987	7.64161e-07	8.53368e-06	3.98839e-06	Yes	1.86208	2	4.11619	7.64161e-07	8.01961e-06	3.82158e-06	Yes
ENST00000369762.7	ENSG00000071553	ATP6AP1	3410.71	4872.69	6276.5	4658.29	3336.74	3690.19	3.61704	0.35	0.0161118	0.71943	1	0.844005	No	3.61704	-2	-0.456038	7.64161e-07	8.01961e-06	3.82158e-06	Yes
ENST00000369763.5	ENSG00000121931	LRIF1	229.269	272.32	378.046	301.818	264.181	272.984	2.43378	0.35	0.0325289	0.71943	1	0.844005	No	2.43378	-1.25	-0.178865	0.283852	0.943429	0.5516	No
ENST00000369764.1	ENSG00000107960	STN1	296.985	425.603	633.728	452.799	456.104	474.991	2.62875	1.65	0.206368	0.165462	0.745927	0.455197	No	2.62875	1.15	0.170892	0.317035	1	0.576376	No
ENST00000369774.9	ENSG00000107957	SH3PXD2A	1091.39	1187.14	1942.58	1827.55	1203.37	1926.75	3.15234	1.95	0.502487	0.0748878	0.745927	0.326667	No	3.15234	1.5	0.372193	0.210401	0.802726	0.489789	No
ENST00000369776.8	ENSG00000102125	TAFAZZIN	14.395	6.705	7.231	13.572	14.607	6.511	1.10154	-0.05	-0.117322	0.929618	1	0.9426	No	1.10154	-0.15	-0.222767	0.854632	1	0.906591	No
ENST00000369780.9	ENSG00000107954	NEURL1	17	22	29	28	10	22	1.33116	0.35	0.0703575	0.71943	1	0.844005	No	1.33116	-1.15	-0.435386	0.317035	1	0.576376	No
ENST00000369787.7	ENSG00000116396	KCNC4	52.219	85.793	128.412	92.426	36.664	52.594	1.85254	1.6	0.318023	0.178869	0.755317	0.46912	No	1.85254	-1.9	-0.72179	0.0983384	0.735081	0.363994	No
ENST00000369788.7	ENSG00000138172	CALHM2	298.482	305.605	293.707	238.116	246.889	248.834	2.42548	-1.9	-0.630854	0.0937045	0.745927	0.362853	No	2.42548	-1.7	-0.573745	0.15691	0.735081	0.437675	No
ENST00000369795.8	ENSG00000143093	STRIP1	959.282	1325.29	1523.03	1295.63	1043.1	1430.54	3.07684	-0.85	-0.063857	0.443061	1	0.676515	No	3.07684	-1.45	-0.124823	0.223667	0.828232	0.500849	No
ENST00000369797.8	ENSG00000148843	PDCD11	1901.95	2841.37	1985.33	1649.12	4155.28	4521.68	3.43601	-2	-0.754621	7.64161e-07	8.53368e-06	3.98839e-06	Yes	3.43601	2	0.639658	7.64161e-07	8.01961e-06	3.82158e-06	Yes
ENST00000369798.7	ENSG00000112742	TTK	1906.83	2765.36	3285.82	2556.96	2320.07	2506.94	3.38584	-1.15	-0.0619926	0.315232	0.999341	0.582517	No	3.38584	-1.95	-0.186591	0.0785986	0.735081	0.328202	No
ENST00000369799.10	ENSG00000168710	AHCYL1	5219.48	7195.24	7204.04	5713.45	4547.89	5445.86	3.75143	-2	-0.320196	7.64161e-07	8.53368e-06	3.98839e-06	Yes	3.75143	-2	-0.552935	7.64161e-07	8.01961e-06	3.82158e-06	Yes
ENST00000369800.6	ENSG00000214357	NEURL1B	97	84	51	35	57	54	1.80862	-2	-1.36621	7.64161e-07	8.53368e-06	3.98839e-06	Yes	1.80862	-1.95	-0.911564	0.0785986	0.735081	0.328202	No
ENST00000369802.7	ENSG00000184371	CSF1	29.799	51.486	90.295	58.882	10.019	21.202	1.63886	1.45	0.514754	0.221161	0.829225	0.508454	No	1.63886	-1.95	-1.19096	0.0785986	0.735081	0.328202	No
ENST00000369807.6	ENSG00000013563	DNASE1L1	11.691	70.47	61.308	75.795	18.527	51.725	1.67176	0.65	0.409952	0.545373	1	0.745494	No	1.67176	-0.25	-0.390726	0.785112	1	0.872602	No
ENST00000369808.7	ENSG00000013563	DNASE1L1	6.746	18.171	88.723	73.108	146.816	106.45	1.85053	2	1.81091	7.64161e-07	8.53368e-06	3.98839e-06	Yes	1.85053	2	2.6106	7.64161e-07	8.01961e-06	3.82158e-06	Yes
ENST00000369815.6	ENSG00000173915	ATP5MK	362.305	483.977	451.87	306.788	322.715	334.726	2.55979	-2	-0.529048	7.64161e-07	8.53368e-06	3.98839e-06	Yes	2.55979	-2	-0.520276	7.64161e-07	8.01961e-06	3.82158e-06	Yes
ENST00000369816.5	ENSG00000118402	ELOVL4	174	266	221	180	151	231	2.29478	-2	-0.564241	7.64161e-07	8.53368e-06	3.98839e-06	Yes	2.29478	-1.9	-0.48932	0.0983384	0.735081	0.363994	No
ENST00000369817.7	ENSG00000147403	RPL10	82.774	71.377	52.175	40.099	169.241	109.894	1.96495	-1.45	-1.18695	0.221161	0.829225	0.508454	No	1.96495	1.1	0.431132	0.334311	1	0.588306	No
ENST00000369819.2	ENSG00000134184	GSTM1	28.5	27.66	71.237	14.524	19.479	9.474	1.46565	-0.2	0.0225035	0.819193	1	0.892383	No	1.46565	-1.75	-0.900323	0.143222	0.735081	0.422012	No
ENST00000369823.6	ENSG00000134184	GSTM1	5.585	13.901	27.892	13.14	1.607	21.221	1.1589	1.4	0.725822	0.235545	0.853642	0.520711	No	1.1589	-0.1	0.0980827	0.890817	1	0.924225	No
ENST00000369825.6	ENSG00000173915	ATP5MK	20.212	5.725	12.335	1.586	0	14.047	1.05563	-0.85	-0.960075	0.443061	1	0.676515	No	1.05563	-0.9	-0.811398	0.419647	1	0.653613	No
ENST00000369835.3	ENSG00000102119	EMD	487.086	533.376	916.081	662.785	409.853	519.666	2.74268	1.6	0.209185	0.178869	0.755317	0.46912	No	2.74268	-2	-0.364962	7.64161e-07	8.01961e-06	3.82158e-06	Yes
ENST00000369836.9	ENSG00000168765	GSTM4	535.62	670.95	713.035	552.686	421.772	393.891	2.71786	-2	-0.323055	7.64161e-07	8.53368e-06	3.98839e-06	Yes	2.71786	-2	-0.740284	7.64161e-07	8.01961e-06	3.82158e-06	Yes
ENST00000369838.6	ENSG00000198478	SH3BGRL2	806	1136	1435	1023	903	1021	3.00188	-0.75	-0.0608837	0.492835	1	0.711134	No	3.00188	-2	-0.267322	7.64161e-07	8.01961e-06	3.82158e-06	Yes
ENST00000369839.4	ENSG00000148835	TAF5	317.478	436.329	282.156	235.535	341.414	278.294	2.48592	-2	-0.919227	7.64161e-07	8.53368e-06	3.98839e-06	Yes	2.48592	-1.9	-0.521356	0.0983384	0.735081	0.363994	No
ENST00000369842.9	ENSG00000102119	EMD	1499.87	1864.14	1687.05	1587.08	1780.37	2003.4	3.22722	-2	-0.390081	7.64161e-07	8.53368e-06	3.98839e-06	Yes	3.22722	-0.35	-0.0372272	0.720696	1	0.839906	No
ENST00000369846.9	ENSG00000135338	LCA5	101.892	191	265.748	256	175.536	164.223	2.24799	1.8	0.515294	0.124063	0.745927	0.406262	No	2.24799	-0.25	-0.0626208	0.785112	1	0.872602	No
ENST00000369847.4	ENSG00000156374	PCGF6	501.003	846.921	932.272	716.118	938	1021.41	2.89	-0.5	-0.0975971	0.628575	1	0.79477	No	2.89	1.9	0.297993	0.0983384	0.735081	0.363994	No
ENST00000369850.10	ENSG00000196924	FLNA	4069.78	5836.77	4511.41	3270.2	4093.9	6415.79	3.65429	-2	-0.669799	7.64161e-07	8.53368e-06	3.98839e-06	Yes	3.65429	-0.75	-0.144319	0.493557	1	0.707104	No
ENST00000369851.7	ENSG00000065135	GNAI3	6274	8736	9527	7444	5983	7087	3.85629	-2	-0.236768	7.64161e-07	8.53368e-06	3.98839e-06	Yes	3.85629	-2	-0.490968	7.64161e-07	8.01961e-06	3.82158e-06	Yes
ENST00000369856.8	ENSG00000196924	FLNA	39570.4	50974.9	41534.2	34756	50924	63108.9	4.65561	-2	-0.633854	7.64161e-07	8.53368e-06	3.98839e-06	Yes	4.65561	2	0.0886295	7.64161e-07	8.01961e-06	3.82158e-06	Yes
ENST00000369857.9	ENSG00000076685	NT5C2	80.843	100.024	145.651	42.434	148.32	226.299	2.08271	-1.05	-0.69659	0.351154	1	0.608112	No	2.08271	1.45	0.614501	0.223667	0.828232	0.500849	No
ENST00000369862.1	ENSG00000181754	AMIGO1	0	0	32.075	14.242	0	17.764	0.994127	1.9	2.11983	0.0937045	0.745927	0.362853	No	0.994127	0.65	1.06444	0.545244	1	0.7421	No
ENST00000369864.5	ENSG00000181754	AMIGO1	98	126	183.925	154.758	149	196.236	2.1535	1.85	0.302551	0.10974	0.745927	0.388474	No	2.1535	1.95	0.416747	0.0785986	0.735081	0.328202	No
ENST00000369875.3	ENSG00000148842	CNNM2	168.473	232.364	235.482	140.075	199.973	243.175	2.29117	-1.65	-0.438813	0.165462	0.745927	0.455197	No	2.29117	-0.55	-0.0530767	0.598956	1	0.773334	No
ENST00000369878.9	ENSG00000148842	CNNM2	189.579	290.476	456.364	375.466	321.075	396.21	2.50413	2	0.487288	7.64161e-07	8.53368e-06	3.98839e-06	Yes	2.50413	2	0.337025	7.64161e-07	8.01961e-06	3.82158e-06	Yes
ENST00000369883.3	ENSG00000166275	BORCS7	50.378	60.753	131.683	93.528	79.055	85.264	1.8947	1.95	0.520476	0.0748878	0.745927	0.326667	No	1.8947	1	0.167125	0.371786	1	0.615235	No
ENST00000369886.8	ENSG00000130590	SAMD10	131.711	164.085	317.693	341.467	148.806	183.623	2.30521	2	0.802811	7.64161e-07	8.53368e-06	3.98839e-06	Yes	2.30521	-0.6	-0.0631175	0.571116	1	0.757036	No
ENST00000369888.6	ENSG00000196700	ZNF512B	1443.48	1836.56	2987.39	2545.6	2110.29	2601.45	3.32719	2	0.371649	7.64161e-07	8.53368e-06	3.98839e-06	Yes	3.32719	2	0.272994	7.64161e-07	8.01961e-06	3.82158e-06	Yes
ENST00000369893.10	ENSG00000156398	SFXN2	173.246	301.483	168.585	142.542	229.569	248.581	2.32228	-2	-0.913772	7.64161e-07	8.53368e-06	3.98839e-06	Yes	2.32228	-1.25	-0.236707	0.283852	0.943429	0.5516	No
ENST00000369899.6	ENSG00000107882	SUFU	21.052	26.367	40.335	31.639	33.125	40.278	1.48402	0.55	0.140408	0.599836	1	0.777527	No	1.48402	0.9	0.37171	0.419647	1	0.653613	No
ENST00000369902.8	ENSG00000107882	SUFU	604.246	833.345	1445.67	1037.38	703.096	826.646	2.92914	2	0.416705	7.64161e-07	8.53368e-06	3.98839e-06	Yes	2.92914	-1.85	-0.125578	0.114685	0.735081	0.388044	No
ENST00000369903.6	ENSG00000134222	PSRC1	165.539	65.43	0	43.553	97.967	94.545	1.97708	-1.7	-2.76594	0.151616	0.745927	0.439921	No	1.97708	-0.35	-0.280038	0.720696	1	0.839906	No
ENST00000369904.7	ENSG00000134222	PSRC1	82.297	78.772	117.875	89.65	52.084	117.263	1.93047	0.1	-0.0365473	0.891086	1	0.925579	No	1.93047	-0.25	-0.226479	0.785112	1	0.872602	No
ENST00000369905.9	ENSG00000138107	ACTR1A	3655.4	4860.52	5267.46	4169.1	5209.24	6314.19	3.67035	-2	-0.221792	7.64161e-07	8.53368e-06	3.98839e-06	Yes	3.67035	2	0.195075	7.64161e-07	8.01961e-06	3.82158e-06	Yes
ENST00000369907.7	ENSG00000134222	PSRC1	76.589	74.169	123.029	104.037	157.16	181.246	2.03604	0.8	0.429577	0.467777	1	0.694702	No	2.03604	1.75	0.869104	0.143222	0.735081	0.422012	No
ENST00000369908.9	ENSG00000198276	UCKL1	13.691	6.279	13.512	2.715	71.74	39.76	1.43625	-0.95	-0.445257	0.395059	1	0.64154	No	1.43625	1.95	1.95339	0.0785986	0.735081	0.328202	No
ENST00000369909.6	ENSG00000134222	PSRC1	265.952	655.342	286.383	268.533	653.49	622.476	2.63115	-1.8	-1.05469	0.124063	0.745927	0.406262	No	2.63115	0.6	0.296038	0.571116	1	0.757036	No
ENST00000369916.5	ENSG00000183260	ABHD16B	66.859	83.71	225.336	118.726	47.462	143.679	2.00955	1.7	0.800992	0.151616	0.745927	0.439921	No	2.00955	0.5	0.0593988	0.627859	1	0.789326	No
ENST00000369923.4	ENSG00000031698	SARS1	92.426	98.792	143.97	121.116	156.083	159.856	2.09599	0.05	0.0512906	0.929618	1	0.9426	No	2.09599	1.4	0.471565	0.238204	0.855831	0.513637	No
ENST00000369927.8	ENSG00000101150	TPD52L2	9.657	15.325	29.096	48.053	16.046	74.9	1.47841	1.35	1.11503	0.250174	0.878461	0.532768	No	1.47841	1.2	1.08267	0.300046	0.976637	0.562191	No
ENST00000369931.3	ENSG00000138111	MFSD13A	42.393	62.666	27.247	16.468	50.252	47.064	1.61214	-2	-1.4734	7.64161e-07	8.53368e-06	3.98839e-06	Yes	1.61214	-0.9	-0.175823	0.419647	1	0.653613	No
ENST00000369936.2	ENSG00000116299	ELAPOR1	1.765	36.94	17	10	8	14.47	1.12298	-0.35	-0.677039	0.71943	1	0.844005	No	1.12298	-0.4	-0.82443	0.688937	1	0.822874	No
ENST00000369937.5	ENSG00000107874	CUEDC2	1405.34	1734.33	1937.75	1613.43	1391.32	1563.75	3.18978	-2	-0.211435	7.64161e-07	8.53368e-06	3.98839e-06	Yes	3.18978	-2	-0.271358	7.64161e-07	8.01961e-06	3.82158e-06	Yes
ENST00000369940.7	ENSG00000146243	IRAK1BP1	153.36	246.381	232.717	181.697	178.259	246.096	2.29343	-2	-0.388314	7.64161e-07	8.53368e-06	3.98839e-06	Yes	2.29343	-1.6	-0.23934	0.183692	0.750229	0.464823	No
ENST00000369956.8	ENSG00000107872	FBXL15	483.745	598.158	711.351	551.424	450.481	579.015	2.72969	-1.7	-0.181669	0.151616	0.745927	0.439921	No	2.72969	-2	-0.335993	7.64161e-07	8.01961e-06	3.82158e-06	Yes
ENST00000369962.8	ENSG00000085433	WDR47	620.039	898.782	779.787	705.908	821.549	923.836	2.88201	-1.95	-0.36776	0.0748878	0.745927	0.326667	No	2.88201	-0.55	-0.0552009	0.598956	1	0.773334	No
ENST00000369965.8	ENSG00000085433	WDR47	0	97.989	207.174	43.753	125.451	115.792	1.88783	0.35	0.428634	0.71943	1	0.844005	No	1.88783	1.2	1.04696	0.300046	0.976637	0.562191	No
ENST00000369966.8	ENSG00000077150	NFKB2	33.401	7.281	75.914	110.039	87.447	136.577	1.87203	1.7	1.22117	0.151616	0.745927	0.439921	No	1.87203	1.7	1.4956	0.15691	0.735081	0.437675	No
ENST00000369970.8	ENSG00000121940	CLCC1	46.233	88.611	0	53.84	65.097	98.204	1.69947	-1.2	-1.4048	0.297968	0.964606	0.569171	No	1.69947	0.35	0.29662	0.720696	1	0.839906	No
ENST00000369973.7	ENSG00000184216	IRAK1	206.297	219.564	345.645	193.918	215.695	242.017	2.3548	-0.2	-0.00466644	0.819193	1	0.892383	No	2.3548	-0.3	-0.0913756	0.752534	1	0.856489	No
ENST00000369974.6	ENSG00000184216	IRAK1	306.979	165.733	252.428	114.019	411.111	239.441	2.4213	-0.7	-0.798103	0.518792	1	0.7282	No	2.4213	0.4	0.22836	0.688937	1	0.822874	No
ENST00000369975.6	ENSG00000196586	MYO6	1836.14	2324.34	1490.89	1099.06	1345.22	1410.83	3.19575	-2	-1.21535	7.64161e-07	8.53368e-06	3.98839e-06	Yes	3.19575	-2	-0.858789	7.64161e-07	8.01961e-06	3.82158e-06	Yes
ENST00000369977.8	ENSG00000196586	MYO6	47.653	31.071	49.187	84.658	10.074	27.333	1.71844	0.45	0.26505	0.65765	1	0.81129	No	1.71844	-1.3	-1.39033	0.268404	0.913144	0.53946	No
ENST00000369980.8	ENSG00000184216	IRAK1	11071.9	15172.8	18415.9	14553.2	14017.9	17346	4.15587	-1.85	-0.0430729	0.10974	0.745927	0.388474	No	4.15587	1.2	0.0294183	0.300046	0.976637	0.562191	No
ENST00000369982.5	ENSG00000177854	TMEM187	138	129	150	145.525	91	108	2.10156	-1.05	-0.266407	0.351154	1	0.608112	No	2.10156	-2	-0.669007	7.64161e-07	8.01961e-06	3.82158e-06	Yes
ENST00000369984.4	ENSG00000172534	HCFC1	1103.12	1157.94	2138.68	1328.19	1303.96	1830.96	3.14839	0.85	0.171176	0.443061	1	0.676515	No	3.14839	1	0.1304	0.371786	1	0.615235	No
ENST00000369985.9	ENSG00000196586	MYO6	813.539	977.595	841.964	868.616	1134.74	1357.25	2.974	-1.7	-0.409093	0.151616	0.745927	0.439921	No	2.974	1.9	0.225865	0.0983384	0.735081	0.363994	No
ENST00000369996.3	ENSG00000243509	TNFRSF6B	8.964	35.855	33.119	55.505	61.625	49.774	1.58146	1	0.737795	0.37041	1	0.621198	No	1.58146	1.9	1.04583	0.0983384	0.735081	0.363994	No
ENST00000370003.2	ENSG00000258366	RTEL1	0	195.602	47.967	0	206.814	208.32	2.01037	-0.85	-2.41097	0.443061	1	0.676515	No	2.01037	1.15	0.908408	0.317035	1	0.576376	No
ENST00000370007.5	ENSG00000166197	NOLC1	1145.04	1818.49	1538.88	1407.77	1666.41	2368.99	3.20972	-1.65	-0.397102	0.165462	0.745927	0.455197	No	3.20972	0.4	0.113915	0.688937	1	0.822874	No
ENST00000370008.4	ENSG00000116266	STXBP3	978.838	1413.71	1914.12	1436.99	1066.07	1259.66	3.10502	0.9	0.0565977	0.418828	1	0.659609	No	3.10502	-2	-0.328637	7.64161e-07	8.01961e-06	3.82158e-06	Yes
ENST00000370009.5	ENSG00000102030	NAA10	488.743	626.105	761.762	501.65	580.279	779.19	2.77584	-1.55	-0.183513	0.192605	0.779763	0.481655	No	2.77584	0.8	0.068496	0.468498	1	0.690023	No
ENST00000370010.6	ENSG00000112701	SENP6	976.832	1416.44	1881.45	1315.04	2030.52	2009.96	3.17906	0.3	0.0243462	0.752118	1	0.860326	No	3.17906	2	0.516016	7.64161e-07	8.01961e-06	3.82158e-06	Yes
ENST00000370012.1	ENSG00000148840	PPRC1	636.928	749.082	766.131	577.582	899.643	1038.12	2.87357	-2	-0.49248	7.64161e-07	8.53368e-06	3.98839e-06	Yes	2.87357	1.65	0.185769	0.17006	0.735081	0.450392	No
ENST00000370015.8	ENSG00000102030	NAA10	0	6.499	54.43	40.915	26.134	46.098	1.4279	1.6	2.12273	0.178869	0.755317	0.46912	No	1.4279	1.85	1.81969	0.114685	0.735081	0.388044	No
ENST00000370021.1	ENSG00000134186	PRPF38B	688.663	1074.87	1596.19	1328.24	1793.86	2128.39	3.12508	2	0.348567	7.64161e-07	8.53368e-06	3.98839e-06	Yes	3.12508	2	0.874629	7.64161e-07	8.01961e-06	3.82158e-06	Yes
ENST00000370022.9	ENSG00000134186	PRPF38B	15.39	56.268	50.767	52.786	44.008	146.725	1.72224	0.5	0.525715	0.628575	1	0.79477	No	1.72224	1.25	1.44598	0.283852	0.943429	0.5516	No
ENST00000370025.9	ENSG00000134186	PRPF38B	565.765	545.899	803.795	676.598	845.195	833.69	2.8409	-0.3	-0.0458256	0.752118	1	0.860326	No	2.8409	1	0.323436	0.371786	1	0.615235	No
ENST00000370031.5	ENSG00000162639	HENMT1	2.513	19.887	150.891	133.125	25.5	26.818	1.73925	2	2.73347	7.64161e-07	8.53368e-06	3.98839e-06	Yes	1.73925	1	0.796568	0.371786	1	0.615235	No
ENST00000370032.9	ENSG00000162639	HENMT1	23.917	46.769	62.576	11.169	38.341	2.519	1.51347	-0.35	-0.327558	0.71943	1	0.844005	No	1.51347	-0.9	-0.65998	0.419647	1	0.653613	No
ENST00000370033.9	ENSG00000120029	ARMH3	1137.5	1340.22	1453.58	1181.46	1606.98	1803.96	3.13544	-2	-0.308035	7.64161e-07	8.53368e-06	3.98839e-06	Yes	3.13544	1.9	0.203821	0.0983384	0.735081	0.363994	No
ENST00000370035.8	ENSG00000162636	FAM102B	91.715	107	114	116	68	84	1.96807	-0.95	-0.16063	0.395059	1	0.64154	No	1.96807	-2	-0.644669	7.64161e-07	8.01961e-06	3.82158e-06	Yes
ENST00000370041.4	ENSG00000085491	SLC25A24	463.591	895.118	769.796	668.411	848.531	593.735	2.82996	-0.95	-0.338605	0.395059	1	0.64154	No	2.82996	-0.4	-0.192093	0.688937	1	0.822874	No
ENST00000370053.3	ENSG00000197457	STMN3	13	16	24	13	22	15	1.23364	0.15	0.0163833	0.85454	1	0.908916	No	1.23364	0.4	0.0540783	0.688937	1	0.822874	No
ENST00000370056.9	ENSG00000134215	VAV3	692.509	943.676	752.653	664.654	593.693	612.128	2.83696	-2	-0.562305	7.64161e-07	8.53368e-06	3.98839e-06	Yes	2.83696	-2	-0.673621	7.64161e-07	8.01961e-06	3.82158e-06	Yes
ENST00000370069.5	ENSG00000101216	GMEB2	21.735	93.702	533.547	271.286	335.716	51.558	2.31322	1.9	2.57488	0.0937045	0.745927	0.362853	No	2.31322	1.25	1.69479	0.283852	0.943429	0.5516	No
ENST00000370077.2	ENSG00000101216	GMEB2	1843.27	2439.11	2845.84	2418.38	2503.47	3171.76	3.38087	-1.15	-0.125217	0.315232	0.999341	0.582517	No	3.38087	1.9	0.187305	0.0983384	0.735081	0.363994	No
ENST00000370078.2	ENSG00000198890	PRMT6	936.598	1365	1369	1068.67	845	968	3.01963	-2	-0.293509	7.64161e-07	8.53368e-06	3.98839e-06	Yes	3.01963	-2	-0.576951	7.64161e-07	8.01961e-06	3.82158e-06	Yes
ENST00000370082.1	ENSG00000130589	HELZ2	104.757	90.241	263.521	171.918	122.59	174.217	2.15578	1.9	0.703592	0.0937045	0.745927	0.362853	No	2.15578	1.2	0.327491	0.300046	0.976637	0.562191	No
ENST00000370085.3	ENSG00000180879	SSR4	39.877	52.337	35.361	36.784	45.069	32.094	1.61296	-1.65	-0.554705	0.165462	0.745927	0.455197	No	1.61296	-1	-0.332142	0.371786	1	0.615235	No
ENST00000370086.8	ENSG00000180879	SSR4	2475.94	3520.8	3642.59	2692.57	2488.91	2676.53	3.44532	-2	-0.283149	7.64161e-07	8.53368e-06	3.98839e-06	Yes	3.44532	-2	-0.35028	7.64161e-07	8.01961e-06	3.82158e-06	Yes
ENST00000370087.5	ENSG00000180879	SSR4	22.198	36.946	36.634	36.971	8.274	0	1.3817	-0.4	-0.117841	0.687739	1	0.828301	No	1.3817	-2	-1.93156	7.64161e-07	8.01961e-06	3.82158e-06	Yes
ENST00000370089.6	ENSG00000112695	COX7A2	41.088	55.222	72.308	47.743	38.445	54.51	1.69295	-0.75	-0.158839	0.492835	1	0.711134	No	1.69295	-0.95	-0.304732	0.396129	1	0.636379	No
ENST00000370092.7	ENSG00000067829	IDH3G	115.784	143.355	178.027	84.785	143.063	163.636	2.12591	-1.2	-0.452473	0.297968	0.964606	0.569171	No	2.12591	-0.1	-0.0909751	0.890817	1	0.924225	No
ENST00000370093.5	ENSG00000067829	IDH3G	6.606	31.008	10.833	18.614	20.098	32.157	1.33948	-0.45	-0.356729	0.65765	1	0.81129	No	1.33948	0.75	0.341078	0.493557	1	0.707104	No
ENST00000370094.7	ENSG00000198408	OGA	61.321	61.224	63.628	51.565	51.103	60.338	1.75935	-1.3	-0.356556	0.265714	0.905269	0.545474	No	1.75935	-1.25	-0.32277	0.283852	0.943429	0.5516	No
ENST00000370109.8	ENSG00000117543	DPH5	265.806	377.329	426.139	309.795	496.718	482.548	2.57221	-1.2	-0.199649	0.297968	0.964606	0.569171	No	2.57221	1.7	0.409006	0.15691	0.735081	0.437675	No
ENST00000370110.5	ENSG00000107833	NPM3	1808.9	2525.68	2026.78	1575.81	1965.6	2151.83	3.2889	-2	-0.631846	7.64161e-07	8.53368e-06	3.98839e-06	Yes	3.2889	-2	-0.269007	7.64161e-07	8.01961e-06	3.82158e-06	Yes
ENST00000370112.8	ENSG00000162695	SLC30A7	644.47	1137.65	2000.85	1457.65	1135.84	1150.25	3.05693	1.95	0.566321	0.0748878	0.745927	0.326667	No	3.05693	0.5	0.128549	0.627859	1	0.789326	No
ENST00000370113.7	ENSG00000162694	EXTL2	0	109.015	77.804	0	90.5	81.571	1.71191	-0.7	-1.56823	0.518792	1	0.7282	No	1.71191	0.25	0.446613	0.785112	1	0.872602	No
ENST00000370114.8	ENSG00000162694	EXTL2	398.248	509.584	676.663	599.617	512.711	542.749	2.70972	1.2	0.12548	0.297968	0.964606	0.569171	No	2.70972	0.1	0.00331922	0.890817	1	0.924225	No
ENST00000370128.9	ENSG00000137996	RTCA	815.745	1233.54	671.562	680.19	740.657	1004.88	2.92382	-2	-1.00715	7.64161e-07	8.53368e-06	3.98839e-06	Yes	2.92382	-2	-0.500537	7.64161e-07	8.01961e-06	3.82158e-06	Yes
ENST00000370129.4	ENSG00000101986	ABCD1	16.184	18.71	16.998	18.864	12.78	11.451	1.24177	-0.65	-0.281428	0.545373	1	0.745494	No	1.24177	-1.45	-0.528687	0.223667	0.828232	0.500849	No
ENST00000370132.8	ENSG00000137992	DBT	667.463	933.823	1287.47	963.909	1597.01	1747.04	3.05377	1.25	0.0889245	0.28167	0.933834	0.558465	No	3.05377	2	0.772606	7.64161e-07	8.01961e-06	3.82158e-06	Yes
ENST00000370137.6	ENSG00000122477	LRRC39	4.263	2.144	10.434	12.759	13.708	6.762	0.900418	1.95	1.01916	0.0748878	0.745927	0.326667	No	0.900418	1.7	1.00545	0.15691	0.735081	0.437675	No
ENST00000370141.8	ENSG00000122435	TRMT13	289.431	378.183	454.994	395.1	551.634	574.466	2.61842	-1.45	-0.143055	0.221161	0.829225	0.508454	No	2.61842	2	0.434236	7.64161e-07	8.01961e-06	3.82158e-06	Yes
ENST00000370143.5	ENSG00000122435	TRMT13	0	5.365	20.129	28.409	21.952	12.446	1.17144	2	1.84753	7.64161e-07	8.53368e-06	3.98839e-06	Yes	1.17144	2	1.60815	7.64161e-07	8.01961e-06	3.82158e-06	Yes
ENST00000370147.5	ENSG00000166171	DPCD	52.462	100.923	57.755	77.812	113.28	84.768	1.91381	-0.8	-0.322872	0.467777	1	0.694702	No	1.91381	0.8	0.342764	0.468498	1	0.690023	No
ENST00000370151.9	ENSG00000166171	DPCD	488.377	758.653	976.216	760.587	771.02	951.384	2.87358	1.2	0.120353	0.297968	0.964606	0.569171	No	2.87358	2	0.303674	7.64161e-07	8.01961e-06	3.82158e-06	Yes
ENST00000370152.8	ENSG00000156875	MFSD14A	3576.98	5221.15	4533.23	3724.32	3137.8	3682.74	3.58258	-2	-0.511956	7.64161e-07	8.53368e-06	3.98839e-06	Yes	3.58258	-2	-0.633409	7.64161e-07	8.01961e-06	3.82158e-06	Yes
ENST00000370153.6	ENSG00000117620	SLC35A3	229.105	302.547	385.656	406.589	670.181	514.143	2.60321	-0.05	-0.0496338	0.929618	1	0.9426	No	2.60321	1.9	0.812684	0.0983384	0.735081	0.363994	No
ENST00000370162.8	ENSG00000166169	POLL	41.947	329.657	206.648	0	53.083	91.316	2.06285	-1	-1.06569	0.37041	1	0.621198	No	2.06285	-0.5	-1.31242	0.627859	1	0.789326	No
ENST00000370168.7	ENSG00000166169	POLL	119.868	96.122	163.188	102.749	115.598	270.418	2.14717	0.3	0.1184	0.752118	1	0.860326	No	2.14717	0.85	0.708849	0.443886	1	0.671867	No
ENST00000370169.5	ENSG00000166169	POLL	102.864	0	133.83	400.939	406.876	52.721	2.21115	0.8	1.81059	0.467777	1	0.694702	No	2.21115	1.25	2.07033	0.283852	0.943429	0.5516	No
ENST00000370172.5	ENSG00000166169	POLL	0	23.398	0	0	114.456	131.977	1.62674	-0.85	-1.78233	0.443061	1	0.676515	No	1.62674	2	2.79974	7.64161e-07	8.01961e-06	3.82158e-06	Yes
ENST00000370177.1	ENSG00000125534	PPDPF	218.216	290.784	405.959	318.079	160.157	306.218	2.4282	1.8	0.163283	0.124063	0.745927	0.406262	No	2.4282	-1.2	-0.342125	0.300046	0.976637	0.562191	No
ENST00000370179.8	ENSG00000125534	PPDPF	12197	15165.6	17859.2	15282.7	12988.9	14872.5	4.14856	-1	-0.0727056	0.37041	1	0.621198	No	4.14856	-2	-0.154817	7.64161e-07	8.01961e-06	3.82158e-06	Yes
ENST00000370187.8	ENSG00000166167	BTRC	122.959	303.888	316.233	231.887	0	190.663	2.2877	0.3	0.11761	0.752118	1	0.860326	No	2.2877	-1.25	-1.14115	0.283852	0.943429	0.5516	No
ENST00000370192.8	ENSG00000188641	DPYD	293.802	354.714	406.394	309.078	396.718	481.307	2.55494	-1.85	-0.284227	0.10974	0.745927	0.388474	No	2.55494	1.4	0.155877	0.238204	0.855831	0.513637	No
ENST00000370196.11	ENSG00000107807	TLX1	33.559	30.317	62	62	38.045	36.456	1.63468	1.75	0.559771	0.138435	0.745927	0.42605	No	1.63468	-0.15	-0.0129148	0.854632	1	0.906591	No
ENST00000370197.5	ENSG00000117569	PTBP2	9.906	0	51.264	51.515	101.764	135.142	1.66204	0.95	2.85692	0.395059	1	0.64154	No	1.66204	1.55	3.72975	0.196805	0.776179	0.476087	No
ENST00000370198.5	ENSG00000117569	PTBP2	93.086	129.452	87.153	97.262	144.996	133.83	2.04447	-1.8	-1.19407	0.124063	0.745927	0.406262	No	2.04447	-0.1	-0.0230349	0.890817	1	0.924225	No
ENST00000370200.6	ENSG00000107821	KAZALD1	6.222	12.112	73.509	64.028	19	16	1.45922	2	2.14276	7.64161e-07	8.53368e-06	3.98839e-06	Yes	1.45922	1.65	0.69267	0.17006	0.735081	0.450392	No
ENST00000370202.5	ENSG00000122481	RWDD3	60.024	134.509	133.77	180.012	58.254	136.186	2.03214	0.8	0.327454	0.467777	1	0.694702	No	2.03214	-0.5	-0.126318	0.627859	1	0.789326	No
ENST00000370203.9	ENSG00000152078	TLCD4	133.054	200.792	263.676	202.089	118.805	111.128	2.22358	-0.15	0.00990386	0.85454	1	0.908916	No	2.22358	-2	-0.809575	7.64161e-07	8.01961e-06	3.82158e-06	Yes
ENST00000370205.6	ENSG00000172339	ALG14	250.455	381.872	310.116	295.289	377.651	394.206	2.51359	-2	-0.431839	7.64161e-07	8.53368e-06	3.98839e-06	Yes	2.51359	0.15	0.0289889	0.854632	1	0.906591	No
ENST00000370206.9	ENSG00000117519	CNN3	1478.38	1943.96	2306.89	1666.76	1043.49	1360.68	3.19442	-1.95	-0.222339	0.0748878	0.745927	0.326667	No	3.19442	-2	-0.798032	7.64161e-07	8.01961e-06	3.82158e-06	Yes
ENST00000370207.4	ENSG00000117525	F3	1711.21	2624.39	2972.63	2430.9	1479.93	1720.54	3.313	-0.75	-0.0628556	0.492835	1	0.711134	No	3.313	-2	-0.685561	7.64161e-07	8.01961e-06	3.82158e-06	Yes
ENST00000370211.10	ENSG00000213397	HAUS7	445.154	559.151	620.845	434.992	519.38	676.025	2.71276	-2	-0.34758	7.64161e-07	8.53368e-06	3.98839e-06	Yes	2.71276	0.45	0.0200753	0.658071	1	0.80612	No
ENST00000370214.9	ENSG00000117528	ABCD3	1297.82	1924.3	1358.5	1124.34	1290.17	1465.94	3.13967	-2	-0.785385	7.64161e-07	8.53368e-06	3.98839e-06	Yes	3.13967	-2	-0.494545	7.64161e-07	8.01961e-06	3.82158e-06	Yes
ENST00000370215.7	ENSG00000186862	PDZD7	0	0	35.62	23.26	4.316	10.809	0.938355	2	2.36296	7.64161e-07	8.53368e-06	3.98839e-06	Yes	0.938355	0.05	4.18337e-05	0.929905	1	0.942418	No
ENST00000370217.3	ENSG00000137962	ARHGAP29	14.17	3.609	18.096	15.695	0	5.858	1.02874	0.2	0.0552338	0.819193	1	0.892383	No	1.02874	-1.35	-1.2892	0.252858	0.883506	0.525072	No
ENST00000370220.1	ENSG00000107816	LZTS2	28.321	48.131	167.688	67.579	55.362	53.531	1.81548	1.9	1.15587	0.0937045	0.745927	0.362853	No	1.81548	1.3	0.230261	0.268404	0.913144	0.53946	No
ENST00000370223.7	ENSG00000107816	LZTS2	1057.88	1408.5	2395.12	1862.84	981.232	1191.24	3.14252	2	0.436499	7.64161e-07	8.53368e-06	3.98839e-06	Yes	3.14252	-2	-0.383175	7.64161e-07	8.01961e-06	3.82158e-06	Yes
ENST00000370228.2	ENSG00000107815	TWNK	307.936	282.727	477.584	342.969	834.905	936.81	2.69847	0.4	0.0924838	0.687739	1	0.828301	No	2.69847	2	1.35093	7.64161e-07	8.01961e-06	3.82158e-06	Yes
ENST00000370232.4	ENSG00000183479	TREX2	16.77	45.083	0	13.97	156.315	126.343	1.7651	-1.45	-1.1967	0.221161	0.829225	0.508454	No	1.7651	2	1.90555	7.64161e-07	8.01961e-06	3.82158e-06	Yes
ENST00000370236.5	ENSG00000055950	MRPL43	389.013	528.752	468.903	382.852	400.071	376.692	2.61879	-2	-0.444952	7.64161e-07	8.53368e-06	3.98839e-06	Yes	2.61879	-1.8	-0.372187	0.129296	0.735081	0.406012	No
ENST00000370238.8	ENSG00000023909	GCLM	4600.58	6768.91	6812.13	5612.76	5040.96	6371.26	3.74984	-2	-0.344824	7.64161e-07	8.53368e-06	3.98839e-06	Yes	3.74984	-2	-0.327098	7.64161e-07	8.01961e-06	3.82158e-06	Yes
ENST00000370243.1	ENSG00000137936	BCAR3	45.267	25.331	52.638	72.883	17.035	16.654	1.57605	0.75	0.542282	0.492835	1	0.711134	No	1.57605	-1.3	-1.07224	0.268404	0.913144	0.53946	No
ENST00000370247.7	ENSG00000137936	BCAR3	18.516	0	79.45	0	70.553	89.004	1.59866	0.35	0.967576	0.71943	1	0.844005	No	1.59866	1.9	2.31964	0.0983384	0.735081	0.363994	No
ENST00000370250.8	ENSG00000095539	SEMA4G	0	39.713	138.71	0	0	11.489	1.43296	0.2	1.1579	0.819193	1	0.892383	No	1.43296	-1.25	-1.69565	0.283852	0.943429	0.5516	No
ENST00000370253.6	ENSG00000137942	FNBP1L	217.123	379.182	465.427	448.35	220.52	236.22	2.49686	1.35	0.236644	0.250174	0.878461	0.532768	No	2.49686	-1.95	-0.621126	0.0785986	0.735081	0.328202	No
ENST00000370267.1	ENSG00000117505	DR1	1439.26	1949.64	1890.5	1347.24	1327.33	1685.39	3.18917	-2	-0.461484	7.64161e-07	8.53368e-06	3.98839e-06	Yes	3.18917	-2	-0.41206	7.64161e-07	8.01961e-06	3.82158e-06	Yes
ENST00000370268.8	ENSG00000147394	ZNF185	12.32	0	0	62.756	76.918	88.846	1.27894	0.4	2.60785e-05	0.687739	1	0.828301	No	1.27894	1.4	3.08382	0.238204	0.855831	0.513637	No
ENST00000370272.9	ENSG00000117505	DR1	2141.74	3141.36	5266.36	4287.76	2587.3	3118.25	3.50498	2	0.416645	7.64161e-07	8.53368e-06	3.98839e-06	Yes	3.50498	-2	-0.179553	7.64161e-07	8.01961e-06	3.82158e-06	Yes
ENST00000370274.8	ENSG00000147383	NSDHL	1097.24	1346.69	899.547	737.032	743.354	799.578	2.96761	-2	-0.984262	7.64161e-07	8.53368e-06	3.98839e-06	Yes	2.96761	-2	-0.886082	7.64161e-07	8.01961e-06	3.82158e-06	Yes
ENST00000370277.5	ENSG00000147400	CETN2	2277.83	2884.62	2893	2305	2021.06	2204.8	3.37004	-2	-0.377365	7.64161e-07	8.53368e-06	3.98839e-06	Yes	3.37004	-2	-0.527586	7.64161e-07	8.01961e-06	3.82158e-06	Yes
ENST00000370280.1	ENSG00000117500	TMED5	35.982	17.262	19.376	49.339	4.818	12.683	1.43945	-0.05	0.126405	0.929618	1	0.9426	No	1.43945	-1.5	-1.42138	0.210401	0.802726	0.489789	No
ENST00000370282.8	ENSG00000117500	TMED5	1058.16	1536.57	1950.89	1558.97	1396.25	1605.86	3.15591	-0.05	0.00163808	0.929618	1	0.9426	No	3.15591	-1.3	-0.0782974	0.268404	0.913144	0.53946	No
ENST00000370283.9	ENSG00000101199	ARFGAP1	2257.9	3121.62	3445.44	2467.15	2956.87	3305.17	3.44393	-1.95	-0.236727	0.0748878	0.745927	0.326667	No	3.44393	0.35	0.00735662	0.720696	1	0.839906	No
ENST00000370290.7	ENSG00000117500	TMED5	1674.73	2583.37	2964.43	2273.42	2135.44	2625.13	3.35272	-1.9	-0.152035	0.0937045	0.745927	0.362853	No	3.35272	-1.95	-0.142693	0.0785986	0.735081	0.328202	No
ENST00000370298.9	ENSG00000143033	MTF2	669.724	1152.81	1192.38	1152.66	980.461	975.912	2.97848	-0.15	-0.0270234	0.85454	1	0.908916	No	2.97848	-0.85	-0.134222	0.443886	1	0.671867	No
ENST00000370303.4	ENSG00000143033	MTF2	146.173	218.133	158.431	134.537	202.53	250.38	2.26551	-1.95	-0.716396	0.0748878	0.745927	0.326667	No	2.26551	0.2	0.0294457	0.819505	1	0.889843	No
ENST00000370305.5	ENSG00000135297	MTO1	182.794	60.98	80.266	12.271	90.014	138.415	1.85679	-0.3	-1.77921	0.752118	1	0.860326	No	1.85679	-0.55	-0.822816	0.598956	1	0.773334	No
ENST00000370310.5	ENSG00000154511	DIPK1A	381.819	482.536	552.578	415.43	257.17	382.514	2.5931	-1.65	-0.250036	0.165462	0.745927	0.455197	No	2.5931	-2	-0.726496	7.64161e-07	8.01961e-06	3.82158e-06	Yes
ENST00000370314.9	ENSG00000011677	GABRA3	29	57	108	100	15	21	1.71208	2	0.889018	7.64161e-07	8.53368e-06	3.98839e-06	Yes	1.71208	-2	-1.27822	7.64161e-07	8.01961e-06	3.82158e-06	Yes
ENST00000370315.4	ENSG00000164430	CGAS	2194.27	3034.37	2124.71	1860.28	2231.68	2383.72	3.35197	-2	-0.801775	7.64161e-07	8.53368e-06	3.98839e-06	Yes	3.35197	-2	-0.435835	7.64161e-07	8.01961e-06	3.82158e-06	Yes
ENST00000370318.5	ENSG00000164430	CGAS	11.758	33.764	0	0	6.06	14.304	1.06953	-2	-2.44716	7.64161e-07	8.53368e-06	3.98839e-06	Yes	1.06953	-1.2	-0.945859	0.300046	0.976637	0.562191	No
ENST00000370321.8	ENSG00000122406	RPL5	21940.9	30650.4	33799.5	26927.5	26758.8	30773.3	4.43386	-2	-0.171645	7.64161e-07	8.53368e-06	3.98839e-06	Yes	4.43386	-1.95	-0.0854287	0.0785986	0.735081	0.328202	No
ENST00000370322.5	ENSG00000166136	NDUFB8	71.263	113.58	173.268	92.555	94.94	99.211	2.00262	0.75	0.164996	0.492835	1	0.711134	No	2.00262	0.05	0.0833623	0.929905	1	0.942418	No
ENST00000370328.4	ENSG00000102287	GABRE	19.009	43.186	42.639	7.755	8.221	59.742	1.55381	-1	-0.878643	0.37041	1	0.621198	No	1.55381	-0.75	-0.674965	0.493557	1	0.707104	No
ENST00000370331.5	ENSG00000067208	EVI5	161.793	250.981	156.591	190.212	394.308	299.365	2.36963	-1.5	-0.891494	0.206764	0.804505	0.494777	No	2.36963	1.05	0.497045	0.352835	1	0.602225	No
ENST00000370334.4	ENSG00000149658	YTHDF1	113.388	194.735	289.681	229.494	141.907	159.738	2.246	1.9	0.438528	0.0937045	0.745927	0.362853	No	2.246	-0.6	-0.131739	0.571116	1	0.757036	No
ENST00000370339.8	ENSG00000149658	YTHDF1	3350.61	4401.27	5417.32	4288.51	3743.09	4705.26	3.61344	-1.7	-0.072512	0.151616	0.745927	0.439921	No	3.61344	-1.85	-0.124991	0.114685	0.735081	0.388044	No
ENST00000370340.7	ENSG00000147381	MAGEA4	4359.19	6251.89	6070.45	5127.91	4532.49	4960.85	3.70025	-1.95	-0.289609	0.0748878	0.745927	0.326667	No	3.70025	-2	-0.391462	7.64161e-07	8.01961e-06	3.82158e-06	Yes
ENST00000370355.3	ENSG00000099194	SCD	33217	43344	36296	29146	24751	29586	4.50216	-2	-0.614503	7.64161e-07	8.53368e-06	3.98839e-06	Yes	4.50216	-2	-0.747461	7.64161e-07	8.01961e-06	3.82158e-06	Yes
ENST00000370360.8	ENSG00000174842	GLMN	315	407.985	495.427	425.835	436.368	473.603	2.60822	-1	-0.112478	0.37041	1	0.621198	No	2.60822	0.2	-0.00187453	0.819505	1	0.889843	No
ENST00000370371.8	ENSG00000101191	DIDO1	0	23.473	97.8	119.616	84.639	0	1.66023	1.85	2.10874	0.10974	0.745927	0.388474	No	1.66023	-0.15	0.179173	0.854632	1	0.906591	No
ENST00000370372.7	ENSG00000196072	BLOC1S2	1271.53	1557.48	1301.18	988.97	1257.27	1465.26	3.10807	-2	-0.693317	7.64161e-07	8.53368e-06	3.98839e-06	Yes	3.10807	-2	-0.282122	7.64161e-07	8.01961e-06	3.82158e-06	Yes
ENST00000370377.8	ENSG00000102181	CD99L2	249.331	330.313	612.438	506.483	426.493	475.599	2.60697	2	0.554838	7.64161e-07	8.53368e-06	3.98839e-06	Yes	2.60697	1.95	0.389157	0.0785986	0.735081	0.328202	No
ENST00000370383.5	ENSG00000172031	EPHX4	93	166	181	187	104	117	2.12739	0.75	0.162009	0.492835	1	0.711134	No	2.12739	-1.8	-0.503478	0.129296	0.735081	0.406012	No
ENST00000370384.7	ENSG00000135314	KHDC1	125.349	142.004	235.181	205.85	213.78	303.018	2.29455	1.55	0.278219	0.192605	0.779763	0.481655	No	2.29455	2	0.647602	7.64161e-07	8.01961e-06	3.82158e-06	Yes
ENST00000370387.2	ENSG00000063601	MTMR1	49.663	79.038	106.757	101.618	68.727	97.717	1.89943	1.35	0.259905	0.250174	0.878461	0.532768	No	1.89943	0.3	0.0627457	0.752534	1	0.856489	No
ENST00000370388.4	ENSG00000256980	KHDC1L	38.677	60.379	31.527	21.727	24.843	20.4	1.51388	-2	-1.0115	7.64161e-07	8.53368e-06	3.98839e-06	Yes	1.51388	-2	-1.05475	7.64161e-07	8.01961e-06	3.82158e-06	Yes
ENST00000370390.7	ENSG00000063601	MTMR1	34.136	11.535	21.815	19.477	0	0	1.25255	0.05	-0.287998	0.929618	1	0.9426	No	1.25255	-2	-2.75952	7.64161e-07	8.01961e-06	3.82158e-06	Yes
ENST00000370396.7	ENSG00000171100	MTM1	319.99	685.517	678.776	555.992	498.987	380.303	2.68981	-0.05	0.0354425	0.929618	1	0.9426	No	2.68981	-0.9	-0.39453	0.419647	1	0.653613	No
ENST00000370397.8	ENSG00000213341	CHUK	1382.02	1927.81	2374.52	2007.93	1435.18	1742.69	3.23639	-0.15	0.00417039	0.85454	1	0.908916	No	3.23639	-2	-0.318494	7.64161e-07	8.01961e-06	3.82158e-06	Yes
ENST00000370398.6	ENSG00000185760	KCNQ5	62.705	152.969	0	0	0	214.857	1.8176	-2	-4.63666	7.64161e-07	8.53368e-06	3.98839e-06	Yes	1.8176	-0.8	-0.647243	0.468498	1	0.690023	No
ENST00000370404.5	ENSG00000197021	EOLA2	153.593	110.631	114.58	74.031	148.793	126.8	2.091	-1.8	-0.883193	0.124063	0.745927	0.406262	No	2.091	-0.3	-0.180484	0.752534	1	0.856489	No
ENST00000370406.8	ENSG00000197021	EOLA2	466.024	728.412	633.736	564.679	587.27	708.952	2.76952	-1.8	-0.322808	0.124063	0.745927	0.406262	No	2.76952	-0.6	-0.0802006	0.571116	1	0.757036	No
ENST00000370408.2	ENSG00000107566	ERLIN1	68.896	154.819	117.238	73.908	47.831	122.3	1.96675	-1.4	-0.591756	0.235545	0.853642	0.520711	No	1.96675	-1.1	-0.590716	0.334311	1	0.588306	No
ENST00000370409.7	ENSG00000197021	EOLA2	2.329	11.201	21.287	19.704	15.725	49.674	1.2598	1.65	0.893285	0.165462	0.745927	0.455197	No	1.2598	1.85	1.50937	0.114685	0.735081	0.388044	No
ENST00000370435.5	ENSG00000119900	OGFRL1	361.606	492.889	518.657	346.021	339.729	608.145	2.61812	-1.9	-0.526347	0.0937045	0.745927	0.362853	No	2.61812	-0.7	-0.199144	0.519508	1	0.724208	No
ENST00000370440.5	ENSG00000122482	ZNF644	0	117.831	46.448	0	17.355	0	1.48022	-0.4	-1.53461	0.687739	1	0.828301	No	1.48022	-0.35	-2.62987	0.720696	1	0.839906	No
ENST00000370441.8	ENSG00000010404	IDS	405.37	585.999	639.551	481.221	250.814	389.167	2.63783	-1.6	-0.215655	0.178869	0.755317	0.46912	No	2.63783	-2	-0.864069	7.64161e-07	8.01961e-06	3.82158e-06	Yes
ENST00000370447.3	ENSG00000162664	ZNF326	22.662	28.15	9.144	12.29	30.521	7.877	1.38395	-1.9	-1.35309	0.0937045	0.745927	0.362853	No	1.38395	-1.2	-0.908589	0.300046	0.976637	0.562191	No
ENST00000370452.7	ENSG00000112305	SMAP1	30.161	32.935	78.601	41.572	12.04	0	1.54627	0.55	0.164216	0.599836	1	0.777527	No	1.54627	-1.85	-2.39704	0.114685	0.735081	0.388044	No
ENST00000370454.9	ENSG00000171488	LRRC8C	1027.18	1574.33	2097.09	1732.16	1358.18	1560.69	3.16685	1.75	0.15379	0.138435	0.745927	0.42605	No	3.16685	-1.55	-0.1048	0.196805	0.776179	0.476087	No
ENST00000370455.8	ENSG00000112305	SMAP1	238.722	383.12	576.849	470.494	309.726	424.732	2.58458	1.5	0.317199	0.206764	0.804505	0.494777	No	2.58458	-0.45	-0.0946748	0.658071	1	0.80612	No
ENST00000370456.5	ENSG00000183347	GBP6	1585	2093	2003	1466	983	1245	3.1796	-2	-0.484166	7.64161e-07	8.53368e-06	3.98839e-06	Yes	3.1796	-2	-0.98763	7.64161e-07	8.01961e-06	3.82158e-06	Yes
ENST00000370459.8	ENSG00000154451	GBP5	106.623	155.967	230.423	190.834	110	114.148	2.14986	1.45	0.229769	0.221161	0.829225	0.508454	No	2.14986	-1.95	-0.493899	0.0785986	0.735081	0.328202	No
ENST00000370461.5	ENSG00000060491	OGFR	31.561	43.246	39.853	58.009	90.703	101.073	1.78259	-0.15	-0.0039119	0.85454	1	0.908916	No	1.78259	2	1.02256	7.64161e-07	8.01961e-06	3.82158e-06	Yes
ENST00000370466.4	ENSG00000162645	GBP2	651.655	755.356	836.983	498.693	88.157	226.033	2.70137	-2	-0.542314	7.64161e-07	8.53368e-06	3.98839e-06	Yes	2.70137	-2	-2.46538	7.64161e-07	8.01961e-06	3.82158e-06	Yes
ENST00000370473.5	ENSG00000117228	GBP1	2229.74	2999.45	2223.53	1950.42	1807.02	2159.51	3.33635	-2	-0.725309	7.64161e-07	8.53368e-06	3.98839e-06	Yes	3.33635	-2	-0.670855	7.64161e-07	8.01961e-06	3.82158e-06	Yes
ENST00000370474.4	ENSG00000154079	SDHAF4	19	44	37	32	49	49	1.575	-0.45	-0.16266	0.65765	1	0.81129	No	1.575	1	0.371731	0.371786	1	0.615235	No
ENST00000370476.10	ENSG00000119929	CUTC	484.508	766.453	595.495	488.792	595.258	625.788	2.75582	-2	-0.561776	7.64161e-07	8.53368e-06	3.98839e-06	Yes	2.75582	-1.65	-0.231328	0.17006	0.735081	0.450392	No
ENST00000370481.9	ENSG00000117226	GBP3	1211.48	1785.12	2256.13	1748.09	1825.76	2063.3	3.2353	0.5	0.0134827	0.628575	1	0.79477	No	3.2353	1.75	0.126049	0.143222	0.735081	0.422012	No
ENST00000370482.6	ENSG00000117226	GBP3	33.649	8.733	48.37	16.967	7.104	13.28	1.33711	0.45	0.263954	0.65765	1	0.81129	No	1.33711	-0.6	-1.03012	0.571116	1	0.757036	No
ENST00000370483.9	ENSG00000014919	COX15	456.389	620.582	936.852	608.771	739.823	781.243	2.81673	0.85	0.0964022	0.443061	1	0.676515	No	2.81673	1.55	0.200852	0.196805	0.776179	0.476087	No
ENST00000370486.1	ENSG00000137944	KYAT3	27.74	19.877	40.252	31.97	17.461	38.385	1.48186	0.05	-0.017653	0.929618	1	0.9426	No	1.48186	-0.4	-0.206169	0.688937	1	0.822874	No
ENST00000370487.5	ENSG00000101189	MRGBP	2588	3536	4347	3474	3120	3724.97	3.51716	-0.6	-0.0236197	0.571843	1	0.760533	No	3.51716	-1.85	-0.0672211	0.114685	0.735081	0.388044	No
ENST00000370489.5	ENSG00000198018	ENTPD7	1475.02	2177.74	2258.96	1798.65	1278.2	1612.34	3.22715	-2	-0.239177	7.64161e-07	8.53368e-06	3.98839e-06	Yes	3.22715	-2	-0.602802	7.64161e-07	8.01961e-06	3.82158e-06	Yes
ENST00000370491.7	ENSG00000137944	KYAT3	371.265	578.744	327.835	313.253	430.472	515.001	2.61096	-1.9	-0.752444	0.0937045	0.745927	0.362853	No	2.61096	-0.95	-0.190558	0.396129	1	0.636379	No
ENST00000370495.6	ENSG00000155287	SLC25A28	758.617	1033.73	810.705	635.283	713.895	719.312	2.88388	-2	-0.699082	7.64161e-07	8.53368e-06	3.98839e-06	Yes	2.88388	-2	-0.556093	7.64161e-07	8.01961e-06	3.82158e-06	Yes
ENST00000370500.10	ENSG00000137947	GTF2B	1004.42	1526.52	1731.09	1443.7	1196.25	1379.95	3.11637	-1.2	-0.10409	0.297968	0.964606	0.569171	No	3.11637	-2	-0.255169	7.64161e-07	8.01961e-06	3.82158e-06	Yes
ENST00000370507.5	ENSG00000101187	SLCO4A1	0	0	69.892	20.703	53.061	131.865	1.67661	2	2.98785	7.64161e-07	8.53368e-06	3.98839e-06	Yes	1.67661	2	4.25221	7.64161e-07	8.01961e-06	3.82158e-06	Yes
ENST00000370508.7	ENSG00000120053	GOT1	2382.59	3339.07	2857.36	2325	2960.98	3162.72	3.43757	-2	-0.511435	7.64161e-07	8.53368e-06	3.98839e-06	Yes	3.43757	-1.65	-0.118907	0.17006	0.735081	0.450392	No
ENST00000370509.5	ENSG00000143162	CREG1	6469.44	8554.78	10901.9	8337.49	7053.22	7833.89	3.89074	-1.6	-0.0328118	0.178869	0.755317	0.46912	No	3.89074	-2	-0.266884	7.64161e-07	8.01961e-06	3.82158e-06	Yes
ENST00000370521.8	ENSG00000065243	PKN2	3063.32	4472.17	4749.51	3884.43	3535.51	4050.07	3.57816	-2	-0.232537	7.64161e-07	8.53368e-06	3.98839e-06	Yes	3.57816	-2	-0.276844	7.64161e-07	8.01961e-06	3.82158e-06	Yes
ENST00000370542.1	ENSG00000143013	LMO4	582.121	768.752	1264.24	1017.18	782.769	772.858	2.9118	2	0.369557	7.64161e-07	8.53368e-06	3.98839e-06	Yes	2.9118	-0.15	-0.0112446	0.854632	1	0.906591	No
ENST00000370544.10	ENSG00000143013	LMO4	654.797	884.572	1318.18	1040.23	820.51	961.328	2.94807	1.95	0.204055	0.0748878	0.745927	0.326667	No	2.94807	-0.9	-0.0382135	0.419647	1	0.653613	No
ENST00000370550.10	ENSG00000153936	HS2ST1	1179.58	1605.09	1701.14	1514.07	1383.76	1194.42	3.14064	-1.7	-0.185635	0.151616	0.745927	0.439921	No	3.14064	-1.95	-0.388918	0.0785986	0.735081	0.328202	No
ENST00000370551.8	ENSG00000153936	HS2ST1	16.186	37.078	28.577	0	21.9	23.909	1.34395	-1.5	-1.08399	0.206764	0.804505	0.494777	No	1.34395	-0.85	-0.39003	0.443886	1	0.671867	No
ENST00000370554.5	ENSG00000183291	SELENOF	928.153	1582.98	2026.62	1577.09	1245.9	1564.71	3.14426	1.25	0.16876	0.28167	0.933834	0.558465	No	3.14426	-0.25	-0.0485613	0.785112	1	0.872602	No
ENST00000370558.8	ENSG00000097033	SH3GLB1	1938.41	2725.49	3252.63	2755.45	2334.45	2562.38	3.38927	-1.2	-0.0582196	0.297968	0.964606	0.569171	No	3.38927	-2	-0.21194	7.64161e-07	8.01961e-06	3.82158e-06	Yes
ENST00000370562.1	ENSG00000171858	RPS21	31.444	34.502	39.244	26.922	40.528	43.719	1.56685	-1.25	-0.256792	0.28167	0.933834	0.558465	No	1.56685	0.5	0.149618	0.627859	1	0.789326	No
ENST00000370563.3	ENSG00000016602	CLCA4	39	34	147	155	69	63	1.89113	2	1.47652	7.64161e-07	8.53368e-06	3.98839e-06	Yes	1.89113	1.35	0.432455	0.252858	0.883506	0.525072	No
ENST00000370565.5	ENSG00000137975	CLCA2	267	331.14	187.817	180.15	114.592	98.802	2.30133	-2	-1.08461	7.64161e-07	8.53368e-06	3.98839e-06	Yes	2.30133	-2	-1.65274	7.64161e-07	8.01961e-06	3.82158e-06	Yes
ENST00000370566.7	ENSG00000122417	ODF2L	610.478	703.266	1401.87	919.793	922.738	859.936	2.92906	1.85	0.389073	0.10974	0.745927	0.388474	No	2.92906	0.95	0.193633	0.396129	1	0.636379	No
ENST00000370570.6	ENSG00000168216	LMBRD1	192.169	174.613	154.545	171.087	279.953	294.532	2.19201	-0.9	-1.17384	0.418828	1	0.659609	No	2.19201	1.25	1.00864	0.283852	0.943429	0.5516	No
ENST00000370574.4	ENSG00000117174	ZNHIT6	1159	1548	1744	1213.06	1582	1989	3.1661	-2	-0.325313	7.64161e-07	8.53368e-06	3.98839e-06	Yes	3.1661	1.5	0.0844275	0.210401	0.802726	0.489789	No
ENST00000370575.5	ENSG00000119943	PYROXD2	66.101	79.724	167.611	133.415	104.582	65.369	1.99223	2	0.639738	7.64161e-07	8.53368e-06	3.98839e-06	Yes	1.99223	-0.1	-0.0259981	0.890817	1	0.924225	No
ENST00000370584.7	ENSG00000166024	R3HCC1L	0	0	308.823	221.401	135.856	0	1.95335	2	4.79668	7.64161e-07	8.53368e-06	3.98839e-06	Yes	1.95335	0.6	3.20211	0.571116	1	0.757036	No
ENST00000370589.7	ENSG00000055732	MCOLN3	76.621	90.66	157.128	119.655	96.679	121.572	2.01694	1.65	0.325394	0.165462	0.745927	0.455197	No	2.01694	0.7	0.0840602	0.519508	1	0.724208	No
ENST00000370592.2	ENSG00000171858	RPS21	23.527	30.443	68.542	38.224	30.421	33.595	1.54845	1.65	0.622131	0.165462	0.745927	0.455197	No	1.54845	1.15	0.259768	0.317035	1	0.576376	No
ENST00000370602.6	ENSG00000155265	GOLGA7B	60.169	209.292	177.992	158.457	62.471	82.945	2.10775	1	0.425168	0.37041	1	0.621198	No	2.10775	-1.2	-0.991441	0.300046	0.976637	0.562191	No
ENST00000370608.8	ENSG00000153898	MCOLN2	71.539	85.02	92.743	69.954	90.563	80.548	1.90786	-1.75	-0.309859	0.138435	0.745927	0.42605	No	1.90786	-0.8	-0.138078	0.468498	1	0.690023	No
ENST00000370610.7	ENSG00000155256	ZFYVE27	132.204	173.332	245.17	312.251	347.459	362.208	2.3998	1.55	0.548782	0.192605	0.779763	0.481655	No	2.3998	2	0.882672	7.64161e-07	8.01961e-06	3.82158e-06	Yes
ENST00000370611.4	ENSG00000171517	LPAR3	695.905	859.913	800.77	653.203	1096.23	1214.41	2.93064	-2	-0.49328	7.64161e-07	8.53368e-06	3.98839e-06	Yes	2.93064	2	0.320185	7.64161e-07	8.01961e-06	3.82158e-06	Yes
ENST00000370613.7	ENSG00000155256	ZFYVE27	0	147.958	0	131.3	130.79	161.379	1.99097	-0.4	-0.52365	0.687739	1	0.828301	No	1.99097	0.8	0.799537	0.468498	1	0.690023	No
ENST00000370625.1	ENSG00000117151	CTBS	66.548	121.696	121.363	92.098	127.352	125.734	2.02051	-1.1	-0.198514	0.33271	1	0.595208	No	2.02051	0.9	0.206279	0.419647	1	0.653613	No
ENST00000370626.4	ENSG00000119986	AVPI1	2228	3122	4633	3712	2621	2992	3.48113	2	0.284888	7.64161e-07	8.53368e-06	3.98839e-06	Yes	3.48113	-2	-0.143172	7.64161e-07	8.01961e-06	3.82158e-06	Yes
ENST00000370630.6	ENSG00000117151	CTBS	68.742	67.656	73.445	39.555	72.8	103.493	1.85481	-1.9	-0.847992	0.0937045	0.745927	0.362853	No	1.85481	0.05	-0.0352075	0.929905	1	0.942418	No
ENST00000370631.3	ENSG00000155252	PI4K2A	3745	4711.84	5039	3876	4062.55	4628.51	3.62056	-2	-0.31292	7.64161e-07	8.53368e-06	3.98839e-06	Yes	3.62056	-2	-0.199082	7.64161e-07	8.01961e-06	3.82158e-06	Yes
ENST00000370634.8	ENSG00000102243	VGLL1	53.498	60	281.351	199.677	20.155	31	1.98656	2	1.68623	7.64161e-07	8.53368e-06	3.98839e-06	Yes	1.98656	-2	-1.04205	7.64161e-07	8.01961e-06	3.82158e-06	Yes
ENST00000370635.3	ENSG00000171160	MORN4	11.656	20.159	37.669	39.911	13.382	10.801	1.33334	1.85	0.728077	0.10974	0.745927	0.388474	No	1.33334	-0.85	-0.341693	0.443886	1	0.671867	No
ENST00000370641.3	ENSG00000174021	GNG5	109.804	223.325	174.896	228.698	202.455	159.64	2.24575	0.1	0.0299902	0.891086	1	0.925579	No	2.24575	-0.2	0.00741638	0.819505	1	0.889843	No
ENST00000370645.9	ENSG00000174021	GNG5	2760.09	3840.47	4378.36	3322.25	3026.11	3547.84	3.52036	-2	-0.128953	7.64161e-07	8.53368e-06	3.98839e-06	Yes	3.52036	-2	-0.192005	7.64161e-07	8.01961e-06	3.82158e-06	Yes
ENST00000370646.9	ENSG00000241935	HOGA1	15.95	28.254	43.2	41.664	10.846	10.575	1.38316	1.35	0.428698	0.250174	0.878461	0.532768	No	1.38316	-1.8	-1.07486	0.129296	0.735081	0.406012	No
ENST00000370647.8	ENSG00000241935	HOGA1	13.637	0	80.327	35.948	0	5.886	1.30197	1.85	1.8635	0.10974	0.745927	0.388474	No	1.30197	-0.55	-0.920834	0.598956	1	0.773334	No
ENST00000370651.7	ENSG00000285976	PTP4A1	1734.74	2908.91	1352.81	2665.19	1486.33	892.604	3.25821	-1.55	-0.619118	0.192605	0.779763	0.481655	No	3.25821	-1.8	-1.13583	0.129296	0.735081	0.406012	No
ENST00000370654.6	ENSG00000117133	RPF1	1833.33	2592	3283	2557.68	2313.61	2510	3.37746	0.3	0.0174438	0.752118	1	0.860326	No	3.37746	-1.8	-0.124121	0.129296	0.735081	0.406012	No
ENST00000370660.3	ENSG00000129680	MAP7D3	109.869	70.786	0	0	30.198	144.873	1.7357	-2	-4.28678	7.64161e-07	8.53368e-06	3.98839e-06	Yes	1.7357	-0.45	-0.491421	0.658071	1	0.80612	No
ENST00000370661.5	ENSG00000129680	MAP7D3	20.013	32.131	14.855	20.103	30.004	27.106	1.37342	-1.8	-0.9123	0.124063	0.745927	0.406262	No	1.37342	-0.7	-0.0629889	0.519508	1	0.724208	No
ENST00000370664.4	ENSG00000165886	UBTD1	724	932	1213	1017	577	638	2.90866	0.6	0.0366659	0.571843	1	0.760533	No	2.90866	-2	-0.67509	7.64161e-07	8.01961e-06	3.82158e-06	Yes
ENST00000370680.5	ENSG00000142875	PRKACB	19.495	5.33	6.687	5.614	17.783	14.875	1.14439	-0.9	-0.828783	0.418828	1	0.659609	No	1.14439	-0.2	0.016978	0.819505	1	0.889843	No
ENST00000370683.6	ENSG00000022267	FHL1	11	0	30	24	0	10	0.972131	1.6	1.7848	0.178869	0.755317	0.46912	No	0.972131	0	3.25639e-06	0.971928	1	0.971928	No
ENST00000370685.7	ENSG00000142875	PRKACB	148.796	326.345	273.428	325.171	61.711	268.855	2.35305	-0.2	-0.119381	0.819193	1	0.892383	No	2.35305	-1.3	-0.739812	0.268404	0.913144	0.53946	No
ENST00000370688.7	ENSG00000142875	PRKACB	0	34.245	20.193	27.099	2.618	14.585	1.16931	0.3	0.104406	0.752118	1	0.860326	No	1.16931	-0.05	-0.674544	0.929905	1	0.942418	No
ENST00000370689.6	ENSG00000142875	PRKACB	822.52	985.104	1183.33	783.265	702.186	1037.15	2.9497	-1.95	-0.361827	0.0748878	0.745927	0.326667	No	2.9497	-1.85	-0.300145	0.114685	0.735081	0.388044	No
ENST00000370691.6	ENSG00000130702	LAMA5	759.667	841.358	1235.22	850.611	926.902	974.975	2.95785	-0.35	-0.0352278	0.71943	1	0.844005	No	2.95785	0	-0.0290241	0.971928	1	0.971928	No
ENST00000370693.5	ENSG00000112208	BAG2	1903.94	2681.04	1808.36	1441.46	2487.61	2897.41	3.32998	-2	-0.952751	7.64161e-07	8.53368e-06	3.98839e-06	Yes	3.32998	-1.9	-0.0842417	0.0983384	0.735081	0.363994	No
ENST00000370695.8	ENSG00000198689	SLC9A6	546.857	568.579	755.826	532.488	210.242	341.032	2.7048	-1	-0.212505	0.37041	1	0.621198	No	2.7048	-2	-1.5073	7.64161e-07	8.01961e-06	3.82158e-06	Yes
ENST00000370701.6	ENSG00000198689	SLC9A6	29.745	145.227	27.587	13.112	55.251	11.38	1.72702	-0.15	-1.35024	0.85454	1	0.908916	No	1.72702	-0.4	-0.528899	0.688937	1	0.822874	No
ENST00000370706.9	ENSG00000112200	ZNF451	462.269	658.883	713.234	596.267	703.928	794.088	2.79258	-1.9	-0.203764	0.0937045	0.745927	0.362853	No	2.79258	1.75	0.13369	0.143222	0.735081	0.422012	No
ENST00000370708.8	ENSG00000112200	ZNF451	508.646	671.093	986.938	794.242	654.055	828.247	2.84431	1.9	0.170166	0.0937045	0.745927	0.362853	No	2.84431	0.55	0.0433027	0.598956	1	0.773334	No
ENST00000370733.5	ENSG00000168116	KIAA1586	116.327	180.51	118.161	131.057	60.081	143.064	2.08387	-2	-0.684035	7.64161e-07	8.53368e-06	3.98839e-06	Yes	2.08387	-2	-0.901758	7.64161e-07	8.01961e-06	3.82158e-06	Yes
ENST00000370746.8	ENSG00000151917	BEND6	44.983	64.338	20.436	18.373	111.577	118.052	1.79186	-2	-1.58733	7.64161e-07	8.53368e-06	3.98839e-06	Yes	1.79186	2	0.774013	7.64161e-07	8.01961e-06	3.82158e-06	Yes
ENST00000370747.9	ENSG00000137965	IFI44	853.591	1319.77	908.743	677.809	655.878	898.897	2.93386	-2	-0.81662	7.64161e-07	8.53368e-06	3.98839e-06	Yes	2.93386	-2	-0.727577	7.64161e-07	8.01961e-06	3.82158e-06	Yes
ENST00000370748.7	ENSG00000151917	BEND6	71.797	46.662	38.547	26.627	94.419	70.326	1.77205	-1.95	-1.33116	0.0748878	0.745927	0.326667	No	1.77205	0.4	0.0914138	0.688937	1	0.822874	No
ENST00000370751.10	ENSG00000137959	IFI44L	25.619	56.514	41.446	37.175	33.515	106.13	1.71214	-1.55	-0.631372	0.192605	0.779763	0.481655	No	1.71214	0.2	0.173754	0.819505	1	0.889843	No
ENST00000370752.4	ENSG00000165359	INTS6L	0	0	87.848	20.729	24.312	57.117	1.4279	2	3.32442	7.64161e-07	8.53368e-06	3.98839e-06	Yes	1.4279	2	2.89514	7.64161e-07	8.01961e-06	3.82158e-06	Yes
ENST00000370763.6	ENSG00000162616	DNAJB4	247.883	352.054	611.35	479.38	428.862	399.574	2.59114	2	0.350889	7.64161e-07	8.53368e-06	3.98839e-06	Yes	2.59114	0.95	0.157524	0.396129	1	0.636379	No
ENST00000370764.1	ENSG00000186376	ZNF75D	39.118	61.517	73.457	40.134	44.555	51.314	1.69071	-0.7	-0.131133	0.518792	1	0.7282	No	1.69071	-0.85	-0.351626	0.443886	1	0.671867	No
ENST00000370765.11	ENSG00000151914	DST	4581.68	6660.37	7830.41	6560.41	4891.4	6514.59	3.76693	-0.35	-0.0158614	0.71943	1	0.844005	No	3.76693	-2	-0.236268	7.64161e-07	8.01961e-06	3.82158e-06	Yes
ENST00000370766.8	ENSG00000186376	ZNF75D	79.882	99.483	91.161	109.866	105.393	123.686	1.99022	-0.5	-0.203125	0.628575	1	0.79477	No	1.99022	0.85	0.151055	0.443886	1	0.671867	No
ENST00000370767.5	ENSG00000162613	FUBP1	783.778	1490.01	1298.07	987.214	749.83	1356.14	3.02272	-1.2	-0.360251	0.297968	0.964606	0.569171	No	3.02272	-1.25	-0.355444	0.283852	0.943429	0.5516	No
ENST00000370768.7	ENSG00000162613	FUBP1	1584.76	2302.84	2132.65	1992.67	2105.81	2491.59	3.30497	-2	-0.390637	7.64161e-07	8.53368e-06	3.98839e-06	Yes	3.30497	-1.7	-0.0808837	0.15691	0.735081	0.437675	No
ENST00000370775.3	ENSG00000203950	RTL8A	415.012	528.733	517.761	455.719	421.652	456.347	2.65135	-2	-0.308783	7.64161e-07	8.53368e-06	3.98839e-06	Yes	2.65135	-1.95	-0.301344	0.0785986	0.735081	0.328202	No
ENST00000370779.8	ENSG00000101928	MOSPD1	38.629	23.144	36.479	30.867	21.547	16.034	1.46239	-0.55	-0.257347	0.599836	1	0.777527	No	1.46239	-1.2	-0.913966	0.300046	0.976637	0.562191	No
ENST00000370783.8	ENSG00000101928	MOSPD1	226.371	335.901	461.805	359.896	273.547	298.87	2.49258	1.5	0.147418	0.206764	0.804505	0.494777	No	2.49258	-1.9	-0.233917	0.0983384	0.735081	0.363994	No
ENST00000370790.5	ENSG00000156504	PABIR2	324.329	422.979	654.096	476.171	547.063	557.437	2.67069	1.3	0.23995	0.265714	0.905269	0.545474	No	2.67069	1.4	0.260097	0.238204	0.855831	0.513637	No
ENST00000370791.8	ENSG00000180488	MIGA1	353.723	584.718	826.521	526.818	543.204	530.451	2.72082	0.85	0.188931	0.443061	1	0.676515	No	2.72082	-0.25	-0.023991	0.785112	1	0.872602	No
ENST00000370792.7	ENSG00000077254	USP33	224.395	265.795	202.005	161.247	261.681	285.885	2.36152	-2	-0.760535	7.64161e-07	8.53368e-06	3.98839e-06	Yes	2.36152	-0.75	-0.109313	0.493557	1	0.707104	No
ENST00000370793.5	ENSG00000077254	USP33	0	379.369	143.43	0	0	71.07	1.99091	-1.05	-4.85546	0.351154	1	0.608112	No	1.99091	-0.6	-1.37047	0.571116	1	0.757036	No
ENST00000370794.7	ENSG00000077254	USP33	1023.42	865.045	1499.17	1822.86	1108.69	1143.65	3.06655	1.45	0.55114	0.221161	0.829225	0.508454	No	3.06655	0	0.0290028	0.971928	1	0.971928	No
ENST00000370798.5	ENSG00000036549	ZZZ3	343.237	541.778	471.9	290.512	617.705	775.58	2.68525	-2	-0.585396	7.64161e-07	8.53368e-06	3.98839e-06	Yes	2.68525	2	0.438931	7.64161e-07	8.01961e-06	3.82158e-06	Yes
ENST00000370801.8	ENSG00000036549	ZZZ3	1042.96	1445.23	1149.85	909.742	1876.29	2021.08	3.13071	-2	-0.700564	7.64161e-07	8.53368e-06	3.98839e-06	Yes	3.13071	2	0.372272	7.64161e-07	8.01961e-06	3.82158e-06	Yes
ENST00000370803.8	ENSG00000156531	PHF6	759.412	1099.28	1473.58	994.395	732.4	971.312	2.97681	-0.1	0.0611378	0.891086	1	0.925579	No	2.97681	-1.85	-0.345776	0.114685	0.735081	0.388044	No
ENST00000370812.8	ENSG00000142892	PIGK	984.085	1333.17	1492.71	1305.18	901.824	1013.45	3.05149	-1.8	-0.20122	0.124063	0.745927	0.406262	No	3.05149	-2	-0.583811	7.64161e-07	8.01961e-06	3.82158e-06	Yes
ENST00000370823.8	ENSG00000101181	MTG2	430.518	633.233	585.223	408.892	1707.71	1391.02	2.92397	-1.9	-0.477563	0.0937045	0.745927	0.362853	No	2.92397	2	1.38254	7.64161e-07	8.01961e-06	3.82158e-06	Yes
ENST00000370826.3	ENSG00000137955	RABGGTB	19.759	16.8	5.863	26.091	60.128	72.373	1.54987	-0.5	-0.25082	0.628575	1	0.79477	No	1.54987	2	1.3977	7.64161e-07	8.01961e-06	3.82158e-06	Yes
ENST00000370833.7	ENSG00000171004	HS6ST2	296.384	302.179	430.413	255.83	0	323.583	2.30421	1.25	1.19203	0.28167	0.933834	0.558465	No	2.30421	-0.05	-0.218416	0.929905	1	0.942418	No
ENST00000370836.6	ENSG00000171004	HS6ST2	750.616	958.952	1359.77	1088.89	859.502	805.417	2.97906	-0.5	-0.0476165	0.628575	1	0.79477	No	2.97906	-1.65	-0.380777	0.17006	0.735081	0.450392	No
ENST00000370841.9	ENSG00000117054	ACADM	1038.67	1585.85	1220.3	999.651	1076.75	1102.71	3.05258	-2	-0.670317	7.64161e-07	8.53368e-06	3.98839e-06	Yes	3.05258	-2	-0.548321	7.64161e-07	8.01961e-06	3.82158e-06	Yes
ENST00000370846.8	ENSG00000171307	ZDHHC16	55.454	61.241	98.705	75.417	54.109	52.989	1.81978	0.5	0.0656939	0.628575	1	0.79477	No	1.81978	-1.25	-0.360437	0.283852	0.943429	0.5516	No
ENST00000370848.8	ENSG00000184402	SS18L1	31.078	22.744	0	21.065	45.23	0	1.36673	-1.35	-1.35798	0.250174	0.878461	0.532768	No	1.36673	-0.3	-0.307639	0.752534	1	0.856489	No
ENST00000370853.8	ENSG00000076770	MBNL3	64.002	78.83	159.146	82.075	41.989	53.582	1.92226	1.7	0.494868	0.151616	0.745927	0.439921	No	1.92226	-1.25	-0.614211	0.283852	0.943429	0.5516	No
ENST00000370854.7	ENSG00000171307	ZDHHC16	1027.83	1564.12	1722.09	1095.19	961.073	1093.91	3.07072	-1.5	-0.24822	0.206764	0.804505	0.494777	No	3.07072	-2	-0.549936	7.64161e-07	8.01961e-06	3.82158e-06	Yes
ENST00000370855.5	ENSG00000137968	SLC44A5	21.356	27.833	57.289	32.431	49.448	68.234	1.61426	1.35	0.389821	0.250174	0.878461	0.532768	No	1.61426	2	0.830154	7.64161e-07	8.01961e-06	3.82158e-06	Yes
ENST00000370857.7	ENSG00000076770	MBNL3	256.409	343.882	422.589	355.255	259.671	291.036	2.488	-0.55	-0.0243059	0.599836	1	0.777527	No	2.488	-2	-0.37921	7.64161e-07	8.01961e-06	3.82158e-06	Yes
ENST00000370858.3	ENSG00000101182	PSMA7	175.491	180.078	169.724	249.166	149.431	214.467	2.26194	0.1	-0.0561952	0.891086	1	0.925579	No	2.26194	-0.35	-0.111411	0.720696	1	0.839906	No
ENST00000370859.8	ENSG00000137968	SLC44A5	142.644	227.167	250.711	203.569	172.552	153.766	2.26099	-0.8	-0.107501	0.467777	1	0.694702	No	2.26099	-1.75	-0.42685	0.143222	0.735081	0.422012	No
ENST00000370861.1	ENSG00000101182	PSMA7	109.394	98.601	103.077	91.514	18.916	115.525	1.95345	-1.4	-0.49361	0.235545	0.853642	0.520711	No	1.95345	-1.5	-1.01688	0.210401	0.802726	0.489789	No
ENST00000370867.8	ENSG00000162623	TYW3	922.202	1322.04	2077.83	1596.56	1749.32	2001.8	3.18256	2	0.283715	7.64161e-07	8.53368e-06	3.98839e-06	Yes	3.18256	2	0.458142	7.64161e-07	8.01961e-06	3.82158e-06	Yes
ENST00000370870.5	ENSG00000116791	CRYZ	10.478	0	41.816	34.993	20.179	11.777	1.08862	2	2.73532	7.64161e-07	8.53368e-06	3.98839e-06	Yes	1.08862	0.7	0.0542745	0.519508	1	0.724208	No
ENST00000370871.7	ENSG00000116791	CRYZ	13.686	28.886	48.665	19.738	17.083	6.717	1.37521	0.3	0.0934612	0.752118	1	0.860326	No	1.37521	-1.3	-0.662254	0.268404	0.913144	0.53946	No
ENST00000370872.7	ENSG00000116791	CRYZ	0	30.622	95.503	4.159	16.082	11.424	1.37222	0.5	0.745783	0.628575	1	0.79477	No	1.37222	0.15	-0.294728	0.854632	1	0.906591	No
ENST00000370873.9	ENSG00000101182	PSMA7	17736	23454.8	19908.1	16425	18028.2	20695.2	4.27271	-2	-0.559252	7.64161e-07	8.53368e-06	3.98839e-06	Yes	4.27271	-2	-0.296959	7.64161e-07	8.01961e-06	3.82158e-06	Yes
ENST00000370882.1	ENSG00000137269	LRRC1	30.856	45.69	79.259	49.836	29.843	15.681	1.61418	0.7	0.241357	0.518792	1	0.7282	No	1.61418	-1.65	-0.878192	0.17006	0.735081	0.450392	No
ENST00000370885.8	ENSG00000171311	EXOSC1	100.691	65.555	141.992	93.356	56.126	133.869	1.97121	0.4	0.159566	0.687739	1	0.828301	No	1.97121	-0.1	-0.0189486	0.890817	1	0.924225	No
ENST00000370888.6	ENSG00000137269	LRRC1	2063.81	2902.69	2959.64	2464.38	2348.69	2755.75	3.3939	-2	-0.293064	7.64161e-07	8.53368e-06	3.98839e-06	Yes	3.3939	-2	-0.229635	7.64161e-07	8.01961e-06	3.82158e-06	Yes
ENST00000370898.9	ENSG00000254685	FPGT	311.981	450.484	672.281	590.312	340.182	400.812	2.63612	2	0.28322	7.64161e-07	8.53368e-06	3.98839e-06	Yes	2.63612	-2	-0.356946	7.64161e-07	8.01961e-06	3.82158e-06	Yes
ENST00000370902.8	ENSG00000171311	EXOSC1	978.599	1285.91	1531.88	1059.24	1174.96	1380.71	3.07116	-1.9	-0.20741	0.0937045	0.745927	0.362853	No	3.07116	-1.15	-0.0596563	0.317035	1	0.576376	No
ENST00000370904.6	ENSG00000147255	IGSF1	13.09	23	14.116	10	19.581	35	1.29234	-1.7	-0.648015	0.151616	0.745927	0.439921	No	1.29234	0.9	0.362592	0.419647	1	0.653613	No
ENST00000370905.4	ENSG00000124743	KLHL31	15.568	26.121	79.813	26.446	30.835	39	1.53893	0.95	0.619396	0.395059	1	0.64154	No	1.53893	1.05	0.247473	0.352835	1	0.602225	No
ENST00000370913.5	ENSG00000012660	ELOVL5	95.892	121.386	55.986	35.219	106.613	93.279	1.93486	-2	-1.62444	7.64161e-07	8.53368e-06	3.98839e-06	Yes	1.93486	-1.15	-0.228874	0.317035	1	0.576376	No
ENST00000370915.5	ENSG00000149657	LSM14B	37.471	34.872	34.872	54.217	64.166	91.905	1.71827	0	0.0336282	0.972203	1	0.972203	No	1.71827	1.85	0.753847	0.114685	0.735081	0.388044	No
ENST00000370918.8	ENSG00000012660	ELOVL5	21.015	175.914	73.036	0	170.577	101.413	1.92744	-1.15	-1.75932	0.315232	0.999341	0.582517	No	1.92744	0.3	0.205292	0.752534	1	0.856489	No
ENST00000370920.8	ENSG00000132485	ZRANB2	714.445	762.222	1317.08	1044.73	546.757	717.037	2.90599	1.25	0.228547	0.28167	0.933834	0.558465	No	2.90599	-1.95	-0.594918	0.0785986	0.735081	0.328202	No
ENST00000370935.5	ENSG00000165675	ENOX2	161.143	227.237	466.928	402.364	217.214	324.841	2.44773	1.8	0.856724	0.124063	0.745927	0.406262	No	2.44773	1.3	0.404241	0.268404	0.913144	0.53946	No
ENST00000370938.8	ENSG00000116761	CTH	363.916	466.639	445.471	354.429	854.203	871.677	2.72839	-2	-0.470363	7.64161e-07	8.53368e-06	3.98839e-06	Yes	2.72839	2	0.781469	7.64161e-07	8.01961e-06	3.82158e-06	Yes
ENST00000370939.7	ENSG00000112146	FBXO9	792.966	1273.85	1963.57	1408	1729.8	1807.75	3.14622	1.95	0.348959	0.0748878	0.745927	0.326667	No	3.14622	2	0.573091	7.64161e-07	8.01961e-06	3.82158e-06	Yes
ENST00000370940.7	ENSG00000197568	HHLA3	49.047	29.48	94.256	73.423	27.16	41.761	1.68754	1.45	0.620936	0.221161	0.829225	0.508454	No	1.68754	-0.4	-0.366649	0.688937	1	0.822874	No
ENST00000370944.9	ENSG00000118454	ANKRD13C	628.409	907.12	951.484	762.339	772.128	870.515	2.8913	-2	-0.304059	7.64161e-07	8.53368e-06	3.98839e-06	Yes	2.8913	-1.9	-0.206721	0.0983384	0.735081	0.363994	No
ENST00000370949.2	ENSG00000116754	SRSF11	793.349	1189.44	1753.8	1439.28	1290.83	1249.52	3.06731	1.85	0.280123	0.10974	0.745927	0.388474	No	3.06731	0.7	0.0997078	0.519508	1	0.724208	No
ENST00000370950.7	ENSG00000116754	SRSF11	352.022	670.557	249.702	231.804	172.787	473.643	2.60021	-2	-1.35262	7.64161e-07	8.53368e-06	3.98839e-06	Yes	2.60021	-1.55	-0.917842	0.196805	0.776179	0.476087	No
ENST00000370951.5	ENSG00000116754	SRSF11	814.705	945.081	874.365	866.724	747.022	989.581	2.92219	-1.9	-0.416574	0.0937045	0.745927	0.362853	No	2.92219	-1.65	-0.316705	0.17006	0.735081	0.450392	No
ENST00000370952.4	ENSG00000066557	LRRC40	794	1210	1039	831	950	1251	2.98766	-2	-0.557025	7.64161e-07	8.53368e-06	3.98839e-06	Yes	2.98766	-1.35	-0.152766	0.252858	0.883506	0.525072	No
ENST00000370960.5	ENSG00000170899	GSTA4	1.855	7.659	27.481	10.886	16.306	12.731	1.09911	1.6	0.818769	0.178869	0.755317	0.46912	No	1.09911	1.25	0.818804	0.283852	0.943429	0.5516	No
ENST00000370963.9	ENSG00000170899	GSTA4	200.97	280.073	402.977	334.013	277.218	368.374	2.46663	1.8	0.244776	0.124063	0.745927	0.406262	No	2.46663	1.5	0.215845	0.210401	0.802726	0.489789	No
ENST00000370966.9	ENSG00000024526	DEPDC1	576.886	753.927	414.393	212.007	276.344	378.723	2.64849	-2	-1.58598	7.64161e-07	8.53368e-06	3.98839e-06	Yes	2.64849	-2	-1.37608	7.64161e-07	8.01961e-06	3.82158e-06	Yes
ENST00000370971.1	ENSG00000116729	WLS	31.391	71.28	125.458	42.617	0	0	1.58486	0	0.0118502	0.972203	1	0.972203	No	1.58486	-2	-3.57639	7.64161e-07	8.01961e-06	3.82158e-06	Yes
ENST00000370976.7	ENSG00000116729	WLS	0	0	222.327	141.84	0	82.835	1.78587	2	4.82317	7.64161e-07	8.53368e-06	3.98839e-06	Yes	1.78587	1	3.11603	0.371786	1	0.615235	No
ENST00000370978.9	ENSG00000056277	ZNF280C	178	279	418	335.275	279	371	2.46321	2	0.360184	7.64161e-07	8.53368e-06	3.98839e-06	Yes	2.46321	1.6	0.247816	0.183692	0.750229	0.464823	No
ENST00000370982.4	ENSG00000172380	GNG12	3744	5125.19	7430	5966	4223	5000	3.69522	2	0.168242	7.64161e-07	8.53368e-06	3.98839e-06	Yes	3.69522	-2	-0.236277	7.64161e-07	8.01961e-06	3.82158e-06	Yes
ENST00000370985.4	ENSG00000116717	GADD45A	89.985	103.198	356.291	187.221	311.39	291.015	2.32341	2	1.03847	7.64161e-07	8.53368e-06	3.98839e-06	Yes	2.32341	2	1.4356	7.64161e-07	8.01961e-06	3.82158e-06	Yes
ENST00000370986.9	ENSG00000116717	GADD45A	2888.47	4219.82	6654.57	5027.47	9003.33	10597.9	3.77771	2	0.321629	7.64161e-07	8.53368e-06	3.98839e-06	Yes	3.77771	2	1.23067	7.64161e-07	8.01961e-06	3.82158e-06	Yes
ENST00000370990.5	ENSG00000142864	SERBP1	6341.42	8528.45	6663.31	5498.41	6238.89	7704.75	3.81994	-2	-0.654599	7.64161e-07	8.53368e-06	3.98839e-06	Yes	3.81994	-2	-0.327449	7.64161e-07	8.01961e-06	3.82158e-06	Yes
ENST00000370992.9	ENSG00000052749	RRP12	3689.07	4593	4476.1	4118.84	6158.52	6930.92	3.67936	-2	-0.320188	7.64161e-07	8.53368e-06	3.98839e-06	Yes	3.67936	2	0.412364	7.64161e-07	8.01961e-06	3.82158e-06	Yes
ENST00000370994.8	ENSG00000142864	SERBP1	2864.83	4245.82	3955.93	3156.01	3029.98	3675.26	3.52301	-2	-0.421049	7.64161e-07	8.53368e-06	3.98839e-06	Yes	3.52301	-2	-0.370903	7.64161e-07	8.01961e-06	3.82158e-06	Yes
ENST00000370995.6	ENSG00000142864	SERBP1	7506.41	10938	9747.86	7416.25	8670.89	9627.05	3.93729	-2	-0.522765	7.64161e-07	8.53368e-06	3.98839e-06	Yes	3.93729	-2	-0.2813	7.64161e-07	8.01961e-06	3.82158e-06	Yes
ENST00000370996.5	ENSG00000132825	PPP1R3D	316	363	544	431	402	410	2.5946	0.9	0.0900863	0.418828	1	0.659609	No	2.5946	-0.2	-0.0413863	0.819505	1	0.889843	No
ENST00000371014.5	ENSG00000198160	MIER1	55.091	112.45	194.297	103.146	45.001	82.196	1.9667	1.45	0.528668	0.221161	0.829225	0.508454	No	1.9667	-1.6	-0.496756	0.183692	0.750229	0.464823	No
ENST00000371019.4	ENSG00000181274	FRAT2	925	1151.41	1426	1128	895	1025.57	3.01877	-0.9	-0.047452	0.418828	1	0.659609	No	3.01877	-2	-0.352081	7.64161e-07	8.01961e-06	3.82158e-06	Yes
ENST00000371021.5	ENSG00000165879	FRAT1	83	74	212.737	181.878	50	105	2.03983	2	0.887364	7.64161e-07	8.53368e-06	3.98839e-06	Yes	2.03983	-0.9	-0.278556	0.419647	1	0.653613	No
ENST00000371022.3	ENSG00000152763	DNAI4	0	6.547	17	11.602	7.112	10	0.917154	2	1.51077	7.64161e-07	8.53368e-06	3.98839e-06	Yes	0.917154	1.75	1.09709	0.143222	0.735081	0.422012	No
ENST00000371033.9	ENSG00000101166	PRELID3B	179.253	127.718	204.483	127.452	122.053	188.878	2.18812	-0.8	-0.377501	0.467777	1	0.694702	No	2.18812	-0.6	-0.316733	0.571116	1	0.757036	No
ENST00000371059.7	ENSG00000116678	LEPR	29.719	24.697	30.777	21.326	16.434	21.584	1.38397	-0.85	-0.493127	0.443061	1	0.676515	No	1.38397	-1.5	-0.745164	0.210401	0.802726	0.489789	No
ENST00000371060.7	ENSG00000116678	LEPR	13.281	51.303	98.223	0	49.815	118.174	1.64742	0.35	0.463064	0.71943	1	0.844005	No	1.64742	1.8	1.47369	0.129296	0.735081	0.406012	No
ENST00000371064.7	ENSG00000188706	ZDHHC9	479.589	813.588	558.2	569.461	706.005	708.888	2.7917	-1.9	-0.529607	0.0937045	0.745927	0.362853	No	2.7917	-0.35	-0.0521862	0.720696	1	0.839906	No
ENST00000371065.9	ENSG00000213625	LEPROT	1545.52	2332.21	2596.16	2133.09	1702.9	1862.84	3.2844	-1.55	-0.119375	0.192605	0.779763	0.481655	No	3.2844	-2	-0.379442	7.64161e-07	8.01961e-06	3.82158e-06	Yes
ENST00000371068.11	ENSG00000096093	EFHC1	19.521	13.22	0	17.069	39.32	55.957	1.46739	-0.95	-0.833731	0.395059	1	0.64154	No	1.46739	1.25	0.747815	0.283852	0.943429	0.5516	No
ENST00000371072.8	ENSG00000162437	RAVER2	745.387	1053.72	1495.93	1212.05	787.862	1039.31	2.99954	1.95	0.203272	0.0748878	0.745927	0.326667	No	2.99954	-1.9	-0.211145	0.0983384	0.735081	0.363994	No
ENST00000371079.6	ENSG00000185483	ROR1	86.261	124.09	162.026	136.316	167.126	161.56	2.12654	0.65	0.0944268	0.545373	1	0.745494	No	2.12654	1.7	0.35251	0.15691	0.735081	0.437675	No
ENST00000371080.5	ENSG00000185483	ROR1	10.739	15.91	6.974	6.684	16.874	37.44	1.19861	-1.75	-0.942714	0.138435	0.745927	0.42605	No	1.19861	1.25	0.677334	0.283852	0.943429	0.5516	No
ENST00000371084.8	ENSG00000079739	PGM1	1472.72	2019.94	1527.82	1284.73	1089.99	1327.2	3.14929	-2	-0.6923	7.64161e-07	8.53368e-06	3.98839e-06	Yes	3.14929	-2	-0.761663	7.64161e-07	8.01961e-06	3.82158e-06	Yes
ENST00000371085.8	ENSG00000087460	GNAS	1467.4	1715.36	1430.14	1350.93	1130.55	1456.98	3.13958	-2	-0.555483	7.64161e-07	8.53368e-06	3.98839e-06	Yes	3.13958	-2	-0.545748	7.64161e-07	8.01961e-06	3.82158e-06	Yes
ENST00000371088.5	ENSG00000203965	EFCAB7	243.439	354.806	263.47	213.747	356.714	350.238	2.45824	-2	-0.710801	7.64161e-07	8.53368e-06	3.98839e-06	Yes	2.45824	-0.1	-0.0294788	0.890817	1	0.924225	No
ENST00000371092.7	ENSG00000142856	ITGB3BP	73.749	90.499	223.478	171.078	70.021	89.456	2.05384	2	0.798516	7.64161e-07	8.53368e-06	3.98839e-06	Yes	2.05384	-0.95	-0.247207	0.396129	1	0.636379	No
ENST00000371095.7	ENSG00000087460	GNAS	2663.39	3332.54	4245.77	2884.56	2213.3	2921.82	3.46343	-1.7	-0.181945	0.151616	0.745927	0.439921	No	3.46343	-2	-0.5262	7.64161e-07	8.01961e-06	3.82158e-06	Yes
ENST00000371103.8	ENSG00000196233	LCOR	876.642	551.863	1631.96	1189.12	619.598	684.246	2.91015	0.9	0.748229	0.418828	1	0.659609	No	2.91015	-0.1	-0.247486	0.890817	1	0.924225	No
ENST00000371113.9	ENSG00000122126	OCRL	100.661	88.829	298.761	212.441	299.534	451.789	2.3417	1.7	0.884885	0.151616	0.745927	0.439921	No	2.3417	2	1.66012	7.64161e-07	8.01961e-06	3.82158e-06	Yes
ENST00000371120.7	ENSG00000125703	ATG4C	179.609	302.876	272.175	231.843	228.609	200.336	2.3499	-1.55	-0.324391	0.192605	0.779763	0.481655	No	2.3499	-1.35	-0.38419	0.252858	0.883506	0.525072	No
ENST00000371121.5	ENSG00000102038	SMARCA1	224.24	205.147	0	0	0	226.524	2.0233	-2	-5.35068	7.64161e-07	8.53368e-06	3.98839e-06	Yes	2.0233	-1.05	-1.04915	0.352835	1	0.602225	No
ENST00000371122.8	ENSG00000102038	SMARCA1	64.184	181.037	444.336	388.487	202.303	122.148	2.34713	2	1.38802	7.64161e-07	8.53368e-06	3.98839e-06	Yes	2.34713	0.75	0.292632	0.493557	1	0.707104	No
ENST00000371123.5	ENSG00000102038	SMARCA1	195.577	223.816	619.664	549.513	224.697	147.328	2.48657	2	0.88601	7.64161e-07	8.53368e-06	3.98839e-06	Yes	2.48657	-1.55	-0.631648	0.196805	0.776179	0.476087	No
ENST00000371132.8	ENSG00000124222	STX16	676.328	1131.3	2237.28	1855.15	1181.55	1418.16	3.11946	2	0.775108	7.64161e-07	8.53368e-06	3.98839e-06	Yes	3.11946	1.55	0.250337	0.196805	0.776179	0.476087	No
ENST00000371141.8	ENSG00000124222	STX16	365.432	719.537	727.561	682.902	461.53	1118.68	2.81474	0.8	0.118302	0.467777	1	0.694702	No	2.81474	0.55	0.302842	0.598956	1	0.773334	No
ENST00000371142.9	ENSG00000077147	TM9SF3	6793.02	9671.78	12242.2	9521.59	8105.86	9619.56	3.94662	-1.75	-0.0306767	0.138435	0.745927	0.42605	No	3.94662	-2	-0.193775	7.64161e-07	8.01961e-06	3.82158e-06	Yes
ENST00000371145.8	ENSG00000101972	STAG2	844.581	1181.51	1165.7	1041.61	1185.83	1126.07	3.01495	-1.95	-0.422123	0.0748878	0.745927	0.326667	No	3.01495	-0.85	-0.162	0.443886	1	0.671867	No
ENST00000371149.8	ENSG00000198768	APCDD1L	134.304	151.642	269.373	215.201	88	102.33	2.18496	2	0.361322	7.64161e-07	8.53368e-06	3.98839e-06	Yes	2.18496	-2	-0.820711	7.64161e-07	8.01961e-06	3.82158e-06	Yes
ENST00000371157.7	ENSG00000101972	STAG2	2530.56	3021.36	4688.2	3483.13	2025.29	3771.47	3.48399	1.2	0.164764	0.297968	0.964606	0.569171	No	3.48399	-0.25	-0.163043	0.785112	1	0.872602	No
ENST00000371158.6	ENSG00000132849	PATJ	882.249	1288.05	1052.78	924.288	1083.41	1395.75	3.02438	-2	-0.506481	7.64161e-07	8.53368e-06	3.98839e-06	Yes	3.02438	-0.75	-0.0571904	0.493557	1	0.707104	No
ENST00000371162.4	ENSG00000172965	MIR4435-2HG	0	57.433	80.331	55.351	77.221	52.78	1.6614	1.65	1.37753	0.165462	0.745927	0.455197	No	1.6614	1.15	1.25667	0.317035	1	0.576376	No
ENST00000371176.6	ENSG00000095585	BLNK	49.514	56.842	85.154	59.172	33.596	45.687	1.73665	-0.25	-0.0342267	0.784672	1	0.875719	No	1.73665	-1.95	-0.660998	0.0785986	0.735081	0.328202	No
ENST00000371177.2	ENSG00000162604	TM2D1	4.413	2.142	21.582	10.825	7.429	12.939	1.00326	1.75	0.963917	0.138435	0.745927	0.42605	No	1.00326	1.55	0.540216	0.196805	0.776179	0.476087	No
ENST00000371187.7	ENSG00000162599	NFIA	31.761	48.544	0	0	0	30.763	1.26396	-2	-3.07062	7.64161e-07	8.53368e-06	3.98839e-06	Yes	1.26396	-1.85	-1.41436	0.114685	0.735081	0.388044	No
ENST00000371194.7	ENSG00000197261	C6orf141	35.856	11.886	42.403	42.819	54.043	64.454	1.62004	0.55	0.316166	0.599836	1	0.777527	No	1.62004	1.8	0.838042	0.129296	0.735081	0.406012	No
ENST00000371199.8	ENSG00000101966	XIAP	495.548	896.939	1727.61	1012.27	980.811	724.232	2.95817	1.5	0.673266	0.206764	0.804505	0.494777	No	2.95817	0.15	0.106681	0.854632	1	0.906591	No
ENST00000371204.4	ENSG00000134716	CYP2J2	13	15	46.507	32	16	12	1.32928	1.7	0.824648	0.151616	0.745927	0.439921	No	1.32928	-0.7	-0.276404	0.519508	1	0.724208	No
ENST00000371205.5	ENSG00000138185	ENTPD1	31.752	62.37	116.223	75.296	52.492	112.119	1.85128	1.85	0.391554	0.10974	0.745927	0.388474	No	1.85128	0.65	0.292688	0.545244	1	0.7421	No
ENST00000371208.5	ENSG00000134709	HOOK1	606.272	838.813	1139.83	975.336	442.92	572.139	2.86035	1.35	0.109697	0.250174	0.878461	0.532768	No	2.86035	-2	-0.811853	7.64161e-07	8.01961e-06	3.82158e-06	Yes
ENST00000371210.1	ENSG00000172456	FGGY	17.313	24.774	135.284	106.078	53.582	47.24	1.72233	2	2.87958	7.64161e-07	8.53368e-06	3.98839e-06	Yes	1.72233	1.75	1.68861	0.143222	0.735081	0.422012	No
ENST00000371217.10	ENSG00000119977	TCTN3	1270.28	1660.48	1512.12	1303.63	1796.72	1916.39	3.17923	-2	-0.406182	7.64161e-07	8.53368e-06	3.98839e-06	Yes	3.17923	1.45	0.106892	0.223667	0.828232	0.500849	No
ENST00000371218.8	ENSG00000172456	FGGY	6.477	32.199	31.332	0	14.681	2.586	1.17748	-0.7	-0.837136	0.518792	1	0.7282	No	1.17748	-1	-0.965224	0.371786	1	0.615235	No
ENST00000371219.2	ENSG00000132819	RBM38	22.705	9.829	23.295	30.269	2.793	31.97	1.30873	0.2	-0.019594	0.819193	1	0.892383	No	1.30873	-0.5	-0.24524	0.627859	1	0.789326	No
ENST00000371221.3	ENSG00000059573	ALDH18A1	399.543	509.33	392.692	354.15	519.62	566.287	2.64997	-1.8	-0.682936	0.124063	0.745927	0.406262	No	2.64997	0.05	0.000718082	0.929905	1	0.942418	No
ENST00000371222.4	ENSG00000177606	JUN	2190.25	3001.79	6303.36	4080.7	1667.26	2075.93	3.47555	2	0.61608	7.64161e-07	8.53368e-06	3.98839e-06	Yes	3.47555	-2	-0.719473	7.64161e-07	8.01961e-06	3.82158e-06	Yes
ENST00000371224.7	ENSG00000059573	ALDH18A1	2415.45	3239.7	3315.76	2459.58	3360.59	3951.63	3.47559	-2	-0.346976	7.64161e-07	8.53368e-06	3.98839e-06	Yes	3.47559	2	0.130076	7.64161e-07	8.01961e-06	3.82158e-06	Yes
ENST00000371225.4	ENSG00000184292	TACSTD2	76492	100760	131765	99368	51132	57188	4.91317	0.25	0.00838597	0.784672	1	0.875719	No	4.91317	-2	-0.928049	7.64161e-07	8.01961e-06	3.82158e-06	Yes
ENST00000371226.8	ENSG00000162600	OMA1	244.563	344.142	484.02	347.318	377.419	399.961	2.53655	0.9	0.0793692	0.418828	1	0.659609	No	2.53655	1.4	0.139266	0.238204	0.855831	0.513637	No
ENST00000371242.6	ENSG00000101146	RAE1	213.646	345.18	453.597	263.286	264.03	466.717	2.51134	-1	-0.187366	0.37041	1	0.621198	No	2.51134	-0.1	0.0651394	0.890817	1	0.924225	No
ENST00000371243.2	ENSG00000153292	ADGRF1	758.881	1007.61	1636.04	1303.67	810.77	824.806	2.99565	2	0.386342	7.64161e-07	8.53368e-06	3.98839e-06	Yes	2.99565	-1.95	-0.312293	0.0785986	0.735081	0.328202	No
ENST00000371250.4	ENSG00000162407	PLPP3	208.228	268.397	383.527	279.194	330.406	313.448	2.45322	0.4	0.0226841	0.687739	1	0.828301	No	2.45322	0.75	0.135899	0.493557	1	0.707104	No
ENST00000371253.7	ENSG00000153292	ADGRF1	5028.78	6891.04	9766.13	7592.83	5579.56	5871.69	3.81001	2	0.141535	7.64161e-07	8.53368e-06	3.98839e-06	Yes	3.81001	-2	-0.299341	7.64161e-07	8.01961e-06	3.82158e-06	Yes
ENST00000371268.4	ENSG00000143001	TMEM61	18	10	5	12	7	7	1.04161	-1.2	-0.704059	0.297968	0.964606	0.569171	No	1.04161	-1.45	-0.904781	0.223667	0.828232	0.500849	No
ENST00000371269.9	ENSG00000116133	DHCR24	34989.7	45926.4	34860.7	29076.6	31945.4	37718.5	4.54072	-2	-0.718208	7.64161e-07	8.53368e-06	3.98839e-06	Yes	4.54072	-2	-0.456798	7.64161e-07	8.01961e-06	3.82158e-06	Yes
ENST00000371274.8	ENSG00000006555	TTC22	3.85	22.743	34.485	22.093	13.197	19.371	1.29597	0.95	0.759547	0.395059	1	0.64154	No	1.29597	0.25	0.150395	0.785112	1	0.872602	No
ENST00000371276.9	ENSG00000006555	TTC22	1027.72	1399.95	1696.74	1409.07	1225.49	1238.14	3.10228	0.1	0.0112352	0.891086	1	0.925579	No	3.10228	-1.65	-0.190132	0.17006	0.735081	0.450392	No
ENST00000371279.4	ENSG00000162396	PARS2	159	165	246	191	216	215	2.28043	-0.1	0.0148661	0.891086	1	0.925579	No	2.28043	0.75	0.145551	0.493557	1	0.707104	No
ENST00000371281.4	ENSG00000243725	TTC4	1359.27	2283.1	1672.98	1671.61	2033.66	2406.81	3.26038	-2	-0.460847	7.64161e-07	8.53368e-06	3.98839e-06	Yes	3.26038	0.4	0.0548513	0.688937	1	0.822874	No
ENST00000371284.9	ENSG00000243725	TTC4	302.245	64.562	421.548	53.242	189.328	232.885	2.31587	-0.15	-0.223404	0.85454	1	0.908916	No	2.31587	-0.15	0.0270529	0.854632	1	0.906591	No
ENST00000371315.3	ENSG00000232119	MCTS1	309.843	539.289	403.074	397.613	388.384	409.615	2.59042	-1.7	-0.456618	0.151616	0.745927	0.439921	No	2.59042	-1.7	-0.295074	0.15691	0.735081	0.437675	No
ENST00000371317.10	ENSG00000232119	MCTS1	654.371	869.855	866.622	684.314	712.494	704.767	2.85822	-2	-0.410308	7.64161e-07	8.53368e-06	3.98839e-06	Yes	2.85822	-2	-0.390377	7.64161e-07	8.01961e-06	3.82158e-06	Yes
ENST00000371319.8	ENSG00000157216	SSBP3	502.39	831.315	998.403	902.372	460.038	460.938	2.82702	0.9	0.137596	0.418828	1	0.659609	No	2.82702	-2	-0.73382	7.64161e-07	8.01961e-06	3.82158e-06	Yes
ENST00000371322.11	ENSG00000158290	CUL4B	0	0	101.966	31.759	13.074	0	1.32667	2	3.52527	7.64161e-07	8.53368e-06	3.98839e-06	Yes	1.32667	0.3	0.154523	0.752534	1	0.856489	No
ENST00000371323.3	ENSG00000158290	CUL4B	277.967	856.735	739.836	582.949	406.79	656.991	2.73338	-0.2	-0.229245	0.819193	1	0.892383	No	2.73338	-0.55	-0.301006	0.598956	1	0.773334	No
ENST00000371327.2	ENSG00000119969	HELLS	1056.2	1332.96	950.163	950.047	1724.73	1893.74	3.10628	-2	-0.749053	7.64161e-07	8.53368e-06	3.98839e-06	Yes	3.10628	2	0.297513	7.64161e-07	8.01961e-06	3.82158e-06	Yes
ENST00000371335.4	ENSG00000005893	LAMP2	2492.4	3830.85	4382.44	3409.14	2448	2883.42	3.48901	-1.5	-0.115411	0.206764	0.804505	0.494777	No	3.48901	-2	-0.515031	7.64161e-07	8.01961e-06	3.82158e-06	Yes
ENST00000371337.3	ENSG00000116209	TMEM59	561.151	819.713	1198.26	837.09	328.191	486.613	2.81943	1.8	0.172449	0.124063	0.745927	0.406262	No	2.81943	-2	-0.934554	7.64161e-07	8.01961e-06	3.82158e-06	Yes
ENST00000371341.5	ENSG00000116209	TMEM59	1636.75	2118.72	3119.33	2282.79	1480.06	1571.59	3.28152	1.7	0.130937	0.151616	0.745927	0.439921	No	3.28152	-2	-0.538499	7.64161e-07	8.01961e-06	3.82158e-06	Yes
ENST00000371347.10	ENSG00000153291	SLC25A27	11.66	0	4.197	12.079	12.56	26.462	1.04819	0.4	0.0195001	0.687739	1	0.828301	No	1.04819	1.2	0.903615	0.300046	0.976637	0.562191	No
ENST00000371348.5	ENSG00000116209	TMEM59	972.049	1824.35	2746.28	2330.84	1029.04	1176.94	3.1976	2	0.471539	7.64161e-07	8.53368e-06	3.98839e-06	Yes	3.1976	-2	-0.558503	7.64161e-07	8.01961e-06	3.82158e-06	Yes
ENST00000371356.6	ENSG00000087586	AURKA	265.316	137.435	539.908	137.961	180.887	333.694	2.28914	-0.25	-0.172345	0.784672	1	0.875719	No	2.28914	-0.05	0.0840093	0.929905	1	0.942418	No
ENST00000371361.3	ENSG00000173145	NOC3L	905.103	1203.14	1603.85	1245.64	1676.63	1850.94	3.12821	0.75	0.0277183	0.492835	1	0.711134	No	3.12821	2	0.471706	7.64161e-07	8.01961e-06	3.82158e-06	Yes
ENST00000371370.8	ENSG00000116212	LRRC42	1341.98	1924.05	3044.54	2266.8	1342.49	1339.45	3.24592	2	0.314781	7.64161e-07	8.53368e-06	3.98839e-06	Yes	3.24592	-2	-0.508958	7.64161e-07	8.01961e-06	3.82158e-06	Yes
ENST00000371375.2	ENSG00000138193	PLCE1	7.803	6.635	23.136	8.102	15.954	16.537	1.12502	1.1	0.498342	0.33271	1	0.595208	No	1.12502	1.5	0.759242	0.210401	0.802726	0.489789	No
ENST00000371376.1	ENSG00000081870	HSPB11	8.163	2.332	18.591	11.589	5.065	17.344	1.01746	1.1	0.47509	0.33271	1	0.595208	No	1.01746	0.8	0.403812	0.468498	1	0.690023	No
ENST00000371377.3	ENSG00000081870	HSPB11	4.9	6.162	29.004	12.172	7.809	13.898	1.06648	1.4	0.88299	0.235545	0.853642	0.520711	No	1.06648	1.2	0.396368	0.300046	0.976637	0.562191	No
ENST00000371378.6	ENSG00000081870	HSPB11	35.966	44.181	136.184	71.511	11.732	25.772	1.69247	1.9	0.818927	0.0937045	0.745927	0.362853	No	1.69247	-2	-1.13491	7.64161e-07	8.01961e-06	3.82158e-06	Yes
ENST00000371380.8	ENSG00000138193	PLCE1	111.415	205.365	262.922	247.29	324.176	330.127	2.36815	1.65	0.347138	0.165462	0.745927	0.455197	No	2.36815	2	0.769222	7.64161e-07	8.01961e-06	3.82158e-06	Yes
ENST00000371384.4	ENSG00000124098	FAM210B	529	671	1034	873	328	429	2.7863	1.9	0.266675	0.0937045	0.745927	0.362853	No	2.7863	-2	-0.928949	7.64161e-07	8.01961e-06	3.82158e-06	Yes
ENST00000371394.6	ENSG00000181090	EHMT1	52.097	45.917	33.916	37.277	41.647	62.693	1.63483	-1.7	-0.834265	0.151616	0.745927	0.439921	No	1.63483	-0.45	-0.331695	0.658071	1	0.80612	No
ENST00000371408.7	ENSG00000176273	SLC35G1	19.207	39.591	44.723	159.308	58.563	146.869	1.89805	1.15	1.32149	0.315232	0.999341	0.582517	No	1.89805	1.6	1.36516	0.183692	0.750229	0.464823	No
ENST00000371410.5	ENSG00000101882	NKAP	174.696	198.069	441.357	361.789	225.225	293.746	2.41587	2	0.711224	7.64161e-07	8.53368e-06	3.98839e-06	Yes	2.41587	1	0.161834	0.371786	1	0.615235	No
ENST00000371417.4	ENSG00000203993	ARRDC1-AS1	78.569	101.55	219.361	188.316	120.355	121.82	2.11615	2	0.697782	7.64161e-07	8.53368e-06	3.98839e-06	Yes	2.11615	0.75	0.123296	0.493557	1	0.707104	No
ENST00000371419.7	ENSG00000101132	PFDN4	533.295	891.491	871.681	665.707	785.171	877.449	2.86712	-2	-0.498442	7.64161e-07	8.53368e-06	3.98839e-06	Yes	2.86712	-1.65	-0.149678	0.17006	0.735081	0.450392	No
ENST00000371421.9	ENSG00000197070	ARRDC1	724.831	1062.5	1346.61	984.007	701.284	808.006	2.94602	0.25	0.016459	0.784672	1	0.875719	No	2.94602	-2	-0.451602	7.64161e-07	8.01961e-06	3.82158e-06	Yes
ENST00000371429.4	ENSG00000058804	NDC1	4518.76	6401.91	5892.01	4767.03	5836.9	6452.93	3.7342	-2	-0.443717	7.64161e-07	8.53368e-06	3.98839e-06	Yes	3.7342	-1.85	-0.0963258	0.114685	0.735081	0.388044	No
ENST00000371432.7	ENSG00000124813	RUNX2	136.074	73.747	192.581	168.037	169.283	260.389	2.20749	0.6	0.386401	0.571843	1	0.760533	No	2.20749	1.1	0.807964	0.334311	1	0.588306	No
ENST00000371437.5	ENSG00000125356	NDUFA1	997	1307	1425	975	772	963	3.01117	-2	-0.330315	7.64161e-07	8.53368e-06	3.98839e-06	Yes	3.01117	-2	-0.538248	7.64161e-07	8.01961e-06	3.82158e-06	Yes
ENST00000371442.4	ENSG00000125352	RNF113A	310	406	598	393	385	428	2.60163	0.85	0.0881394	0.443061	1	0.676515	No	2.60163	-0.1	0.0163444	0.890817	1	0.924225	No
ENST00000371443.6	ENSG00000182154	MRPL41	1403	1788	1618	1130	1045	1267	3.12257	-2	-0.58655	7.64161e-07	8.53368e-06	3.98839e-06	Yes	3.12257	-2	-0.595613	7.64161e-07	8.01961e-06	3.82158e-06	Yes
ENST00000371459.6	ENSG00000196284	SUPT3H	78.837	85.814	0	0	0	147.869	1.61524	-2	-4.24169	7.64161e-07	8.53368e-06	3.98839e-06	Yes	1.61524	-1.55	-1.37099	0.196805	0.776179	0.476087	No
ENST00000371460.5	ENSG00000196284	SUPT3H	75.541	82.6	209.993	122.48	121.876	150.8	2.07238	1.5	0.54868	0.206764	0.804505	0.494777	No	2.07238	1.5	0.477211	0.210401	0.802726	0.489789	No
ENST00000371466.4	ENSG00000162385	MAGOH	207.11	327.452	481.077	279.458	310.296	378.345	2.48972	1.05	0.194584	0.351154	1	0.608112	No	2.48972	1.75	0.285134	0.143222	0.735081	0.422012	No
ENST00000371470.8	ENSG00000162385	MAGOH	2086.98	3053.33	3487.55	2420.54	2071.88	2683.88	3.39706	-1.9	-0.18056	0.0937045	0.745927	0.362853	No	3.39706	-2	-0.299982	7.64161e-07	8.01961e-06	3.82158e-06	Yes
ENST00000371471.7	ENSG00000171940	ZNF217	866.825	1251.13	753.038	896.975	836.73	622.654	2.98975	-1.65	-0.728166	0.165462	0.745927	0.455197	No	2.98975	-1.75	-0.816746	0.143222	0.735081	0.422012	No
ENST00000371472.6	ENSG00000165802	NSMF	0	16.241	33.929	0	18.308	0	0.804702	-0.65	-1.17183	0.545373	1	0.745494	No	0.804702	-0.75	-1.20991	0.493557	1	0.707104	No
ENST00000371473.7	ENSG00000165802	NSMF	104.204	130.269	262.885	152.26	309.64	415.034	2.34299	1.25	0.417622	0.28167	0.933834	0.558465	No	2.34299	2	1.31686	7.64161e-07	8.01961e-06	3.82158e-06	Yes
ENST00000371474.7	ENSG00000165802	NSMF	128.165	295.15	234.264	137.2	262.335	374.904	2.35745	-1.1	-0.528472	0.33271	1	0.595208	No	2.35745	1.25	0.485115	0.283852	0.943429	0.5516	No
ENST00000371477.4	ENSG00000096401	CDC5L	4141	5674	6466	5312	4912	5585	3.70766	-2	-0.150531	7.64161e-07	8.53368e-06	3.98839e-06	Yes	3.70766	-2	-0.182626	7.64161e-07	8.01961e-06	3.82158e-06	Yes
ENST00000371485.8	ENSG00000138180	CEP55	4050.86	5345.61	4703.82	4051.49	4648.39	5216.35	3.65497	-2	-0.48741	7.64161e-07	8.53368e-06	3.98839e-06	Yes	3.65497	-2	-0.189299	7.64161e-07	8.01961e-06	3.82158e-06	Yes
ENST00000371486.4	ENSG00000157184	CPT2	506.593	785.458	869.467	704	533.456	742.196	2.8121	-0.4	-0.038581	0.687739	1	0.828301	No	2.8121	-1.3	-0.225139	0.268404	0.913144	0.53946	No
ENST00000371509.8	ENSG00000116171	SCP2	18.813	82.538	88.545	10.204	48.822	32.902	1.65359	-0.65	-0.509771	0.545373	1	0.745494	No	1.65359	-0.3	-0.352915	0.752534	1	0.856489	No
ENST00000371514.8	ENSG00000116171	SCP2	1168.71	1430.66	738.629	734.677	1041.03	1285.21	3.0243	-2	-1.21232	7.64161e-07	8.53368e-06	3.98839e-06	Yes	3.0243	-2	-0.467361	7.64161e-07	8.01961e-06	3.82158e-06	Yes
ENST00000371515.8	ENSG00000020256	ZFP64	137.285	125.092	169.1	205.222	133.575	68.503	2.13698	0.55	0.0672572	0.599836	1	0.777527	No	2.13698	-1.25	-0.811423	0.283852	0.943429	0.5516	No
ENST00000371518.6	ENSG00000020256	ZFP64	63.961	70.392	46.364	26.469	50.227	48.845	1.72434	-2	-1.18352	7.64161e-07	8.53368e-06	3.98839e-06	Yes	1.72434	-1.65	-0.771135	0.17006	0.735081	0.450392	No
ENST00000371520.5	ENSG00000121310	ECHDC2	85.161	100.029	287.532	220.984	240.281	229.417	2.26199	2	0.985275	7.64161e-07	8.53368e-06	3.98839e-06	Yes	2.26199	2	1.10159	7.64161e-07	8.01961e-06	3.82158e-06	Yes
ENST00000371521.8	ENSG00000188566	NDOR1	13.085	35.7	33.19	4.519	15.784	48.957	1.43433	-0.65	-0.666486	0.545373	1	0.745494	No	1.43433	0.5	0.279866	0.627859	1	0.789326	No
ENST00000371522.9	ENSG00000121310	ECHDC2	16.499	63.865	154.23	102.642	77.982	93.553	1.91079	1.7	0.79573	0.151616	0.745927	0.439921	No	1.91079	1.25	0.457578	0.283852	0.943429	0.5516	No
ENST00000371523.8	ENSG00000020256	ZFP64	892.021	1211.86	742.248	524.055	1007.73	1153.81	2.95544	-2	-1.11799	7.64161e-07	8.53368e-06	3.98839e-06	Yes	2.95544	-1.75	-0.173494	0.143222	0.735081	0.422012	No
ENST00000371531.5	ENSG00000095596	CYP26A1	0	5.56	11.746	10.156	0	27.517	0.95281	1.55	0.955735	0.192605	0.779763	0.481655	No	0.95281	0.6	1.20926	0.571116	1	0.757036	No
ENST00000371538.5	ENSG00000162377	COA7	1593.53	2168.43	2678.39	2154.02	2644.12	3007.55	3.35256	-0.45	-0.0178527	0.65765	1	0.81129	No	3.35256	2	0.342724	7.64161e-07	8.01961e-06	3.82158e-06	Yes
ENST00000371541.5	ENSG00000134744	TUT4	9.976	12.111	20.206	9.253	5.519	19.356	1.10848	-0.6	-0.23703	0.571843	1	0.760533	No	1.10848	-0.5	-0.199114	0.627859	1	0.789326	No
ENST00000371544.7	ENSG00000134744	TUT4	281.234	262.588	387.779	313.704	293.487	196.362	2.45108	0.25	0.0652633	0.784672	1	0.875719	No	2.45108	-1	-0.441413	0.371786	1	0.615235	No
ENST00000371554.2	ENSG00000096384	HSP90AB1	354.344	399.943	538.642	500.994	688.941	595.131	2.69921	0.65	0.238008	0.545373	1	0.745494	No	2.69921	1.3	0.58919	0.268404	0.913144	0.53946	No
ENST00000371558.7	ENSG00000077721	UBE2A	2376.14	3560.18	4428.68	3241.36	2224.23	2812.89	3.46705	-0.2	-0.0166318	0.819193	1	0.892383	No	3.46705	-2	-0.465059	7.64161e-07	8.01961e-06	3.82158e-06	Yes
ENST00000371566.1	ENSG00000085840	ORC1	266.354	234.772	220.319	404.537	301.376	242.419	2.44235	-0.2	0.0697827	0.819193	1	0.892383	No	2.44235	-0.45	-0.166441	0.658071	1	0.80612	No
ENST00000371568.8	ENSG00000085840	ORC1	1745.65	2432.23	2159.68	1435.46	1549.62	1950.58	3.25672	-2	-0.608449	7.64161e-07	8.53368e-06	3.98839e-06	Yes	3.25672	-2	-0.474218	7.64161e-07	8.01961e-06	3.82158e-06	Yes
ENST00000371569.6	ENSG00000077721	UBE2A	11.056	40.899	26.778	14.887	45.211	38.64	1.46955	-1.15	-0.693629	0.315232	0.999341	0.582517	No	1.46955	0.9	0.417032	0.419647	1	0.653613	No
ENST00000371571.5	ENSG00000026559	KCNG1	66	67.018	176.828	133.4	157.259	170.394	2.08588	1.95	0.79087	0.0748878	0.745927	0.326667	No	2.08588	2	1.0392	7.64161e-07	8.01961e-06	3.82158e-06	Yes
ENST00000371579.7	ENSG00000176978	DPP7	816.463	1070.6	1100.42	951.531	1007.1	1143.62	2.98841	-2	-0.245302	7.64161e-07	8.53368e-06	3.98839e-06	Yes	2.98841	-0.35	-0.01255	0.720696	1	0.839906	No
ENST00000371581.9	ENSG00000119912	IDE	204.308	123.562	265.914	224.271	580.927	566.901	2.49839	0.1	0.112922	0.891086	1	0.925579	No	2.49839	2	1.3624	7.64161e-07	8.01961e-06	3.82158e-06	Yes
ENST00000371582.8	ENSG00000000419	DPM1	343.038	485.985	1091.83	863.823	541.436	577.594	2.78008	2	0.822981	7.64161e-07	8.53368e-06	3.98839e-06	Yes	2.78008	1.1	0.190276	0.334311	1	0.588306	No
ENST00000371584.9	ENSG00000000419	DPM1	146.228	244.357	501.798	343.771	210.278	234.681	2.41395	2	0.695679	7.64161e-07	8.53368e-06	3.98839e-06	Yes	2.41395	-0.15	-0.070326	0.854632	1	0.906591	No
ENST00000371586.6	ENSG00000154222	CC2D1B	90.819	202.368	149.707	131.934	136.999	157.921	2.14136	-0.55	-0.311989	0.599836	1	0.777527	No	2.14136	-0.2	-0.131518	0.819505	1	0.889843	No
ENST00000371588.10	ENSG00000000419	DPM1	1690.89	2468.56	1850.1	1520.31	1665.42	2163.64	3.26142	-2	-0.703213	7.64161e-07	8.53368e-06	3.98839e-06	Yes	3.26142	-2	-0.375296	7.64161e-07	8.01961e-06	3.82158e-06	Yes
ENST00000371589.9	ENSG00000177239	MAN1B1	2673.76	3843.98	3433.78	2733.05	2395.97	2858.88	3.4568	-2	-0.456586	7.64161e-07	8.53368e-06	3.98839e-06	Yes	3.4568	-2	-0.535347	7.64161e-07	8.01961e-06	3.82158e-06	Yes
ENST00000371591.2	ENSG00000157077	ZFYVE9	34.876	82.1	255.631	210.497	136.669	122.05	2.1126	2	1.57632	7.64161e-07	8.53368e-06	3.98839e-06	Yes	2.1126	1.9	1.05013	0.0983384	0.735081	0.363994	No
ENST00000371600.7	ENSG00000107281	NPDC1	19.34	18.749	16.074	16.867	28.285	51.643	1.40976	-0.95	-0.524	0.395059	1	0.64154	No	1.40976	1.7	0.679784	0.15691	0.735081	0.437675	No
ENST00000371601.5	ENSG00000107281	NPDC1	326.776	433.34	348.065	286.273	265.108	230.409	2.48737	-2	-0.565833	7.64161e-07	8.53368e-06	3.98839e-06	Yes	2.48737	-2	-0.812232	7.64161e-07	8.01961e-06	3.82158e-06	Yes
ENST00000371605.7	ENSG00000107331	ABCA2	170.211	0	107.932	227.056	0	216.94	2.05981	1	1.11099	0.37041	1	0.621198	No	2.05981	0.6	0.56149	0.571116	1	0.757036	No
ENST00000371608.8	ENSG00000124243	BCAS4	365.142	519.105	419.097	293.9	411.91	407.884	2.59065	-2	-0.661881	7.64161e-07	8.53368e-06	3.98839e-06	Yes	2.59065	-1.85	-0.317839	0.114685	0.735081	0.388044	No
ENST00000371610.7	ENSG00000124171	PARD6B	777.709	1113.49	1654.12	1316.32	645.918	779	2.99338	2	0.22968	7.64161e-07	8.53368e-06	3.98839e-06	Yes	2.99338	-2	-0.651184	7.64161e-07	8.01961e-06	3.82158e-06	Yes
ENST00000371614.2	ENSG00000198841	KTI12	629.517	938.125	972.704	831.847	791.78	1003	2.91305	-1.8	-0.186564	0.124063	0.745927	0.406262	No	2.91305	-0.6	-0.0425175	0.571116	1	0.757036	No
ENST00000371620.4	ENSG00000148362	PAXX	438.693	640.237	675.731	505.133	680.896	756.758	2.76806	-1.85	-0.219617	0.10974	0.745927	0.388474	No	2.76806	1.95	0.273807	0.0785986	0.735081	0.328202	No
ENST00000371621.5	ENSG00000196396	PTPN1	3969.3	5641.66	6430.48	4982.01	4083.42	5703.03	3.69226	-1.8	-0.140012	0.124063	0.745927	0.406262	No	3.69226	-1.95	-0.244681	0.0785986	0.735081	0.328202	No
ENST00000371626.9	ENSG00000117862	TXNDC12	3037.41	4074.57	4380.29	3193.96	3820.76	4291.5	3.55985	-2	-0.295705	7.64161e-07	8.53368e-06	3.98839e-06	Yes	3.55985	-0.65	-0.0239907	0.545244	1	0.7421	No
ENST00000371627.5	ENSG00000107854	TNKS2	2104	3098	3588	2877	2403	2998	3.43022	-1.1	-0.0709942	0.33271	1	0.595208	No	3.43022	-2	-0.203082	7.64161e-07	8.01961e-06	3.82158e-06	Yes
ENST00000371639.8	ENSG00000203999	LINC01270	17.555	4.584	88.931	64.045	68.717	56.33	1.58138	2	3.47526	7.64161e-07	8.53368e-06	3.98839e-06	Yes	1.58138	2	3.37765	7.64161e-07	8.01961e-06	3.82158e-06	Yes
ENST00000371646.10	ENSG00000096384	HSP90AB1	187065	249356	274361	211897	280365	312761	5.38232	-2	-0.227571	7.64161e-07	8.53368e-06	3.98839e-06	Yes	5.38232	2	0.207077	7.64161e-07	8.01961e-06	3.82158e-06	Yes
ENST00000371648.4	ENSG00000107223	EDF1	29.369	34.504	48.186	39.138	121.416	90.576	1.77702	0.55	0.214458	0.599836	1	0.777527	No	1.77702	2	1.46972	7.64161e-07	8.01961e-06	3.82158e-06	Yes
ENST00000371649.5	ENSG00000107223	EDF1	965.33	1283.39	1369.75	1102.22	835.657	1166.24	3.03073	-2	-0.225122	7.64161e-07	8.53368e-06	3.98839e-06	Yes	3.03073	-2	-0.35367	7.64161e-07	8.01961e-06	3.82158e-06	Yes
ENST00000371650.9	ENSG00000240849	PEDS1	2003.86	2889.28	2727.75	1680.7	1373.09	1568.58	3.29493	-2	-0.55499	7.64161e-07	8.53368e-06	3.98839e-06	Yes	3.29493	-2	-0.888862	7.64161e-07	8.01961e-06	3.82158e-06	Yes
ENST00000371652.9	ENSG00000240849	PEDS1	388.475	470.602	865.748	765.123	310.179	372.045	2.69851	2	0.51005	7.64161e-07	8.53368e-06	3.98839e-06	Yes	2.69851	-2	-0.630834	7.64161e-07	8.01961e-06	3.82158e-06	Yes
ENST00000371655.4	ENSG00000169213	RAB3B	25.883	34.863	76.771	61.073	15.075	42.309	1.60916	2	0.699972	7.64161e-07	8.53368e-06	3.98839e-06	Yes	1.60916	-1	-0.368683	0.371786	1	0.615235	No
ENST00000371656.3	ENSG00000240849	PEDS1	540.706	462.36	669.683	960.782	327.198	860.468	2.78191	0.75	0.554354	0.492835	1	0.711134	No	2.78191	-0.4	-0.103059	0.688937	1	0.822874	No
ENST00000371657.9	ENSG00000244687	UBE2V1	16.752	35.559	127.471	21.222	28.255	19.868	1.562	0.7	0.794389	0.518792	1	0.7282	No	1.562	-0.7	-0.214811	0.519508	1	0.724208	No
ENST00000371658.3	ENSG00000240849	PEDS1	68.555	70.943	126.199	97.179	46.769	63.093	1.89654	0.6	0.189462	0.571843	1	0.760533	No	1.89654	-1.5	-0.639165	0.210401	0.802726	0.489789	No
ENST00000371661.5	ENSG00000054148	PHPT1	31.445	61.847	25.856	26.352	14.506	4.273	1.41901	-1.55	-1.08296	0.192605	0.779763	0.481655	No	1.41901	-1.95	-1.62042	0.0785986	0.735081	0.328202	No
ENST00000371663.10	ENSG00000196642	RABL6	202.368	540.118	502.225	222.523	271.085	471.196	2.54953	-0.7	-0.359154	0.518792	1	0.7282	No	2.54953	-0.35	-0.175259	0.720696	1	0.839906	No
ENST00000371666.8	ENSG00000131724	IL13RA1	1220.49	1677.64	1828.42	1448.07	1356.58	1628.09	3.16145	-2	-0.192828	7.64161e-07	8.53368e-06	3.98839e-06	Yes	3.16145	-2	-0.190012	7.64161e-07	8.01961e-06	3.82158e-06	Yes
ENST00000371671.9	ENSG00000196642	RABL6	104.754	75.884	68.736	58.011	94.148	106.78	1.92006	-1.85	-0.874202	0.10974	0.745927	0.388474	No	1.92006	-0.4	-0.202405	0.688937	1	0.822874	No
ENST00000371674.8	ENSG00000244687	UBE2V1	5354.25	7471.18	8258.64	6718.86	5884.28	6273.6	3.80399	-2	-0.164966	7.64161e-07	8.53368e-06	3.98839e-06	Yes	3.80399	-2	-0.306867	7.64161e-07	8.01961e-06	3.82158e-06	Yes
ENST00000371677.7	ENSG00000244687	UBE2V1	23.188	44.261	21.612	15.133	46.015	29.416	1.47433	-1.15	-0.799431	0.315232	0.999341	0.582517	No	1.47433	0.15	0.174896	0.854632	1	0.906591	No
ENST00000371681.8	ENSG00000165338	HECTD2	24.703	54.664	34.607	40.718	43.038	31.618	1.57348	-0.95	-0.351525	0.395059	1	0.64154	No	1.57348	-0.9	-0.332348	0.419647	1	0.653613	No
ENST00000371691.5	ENSG00000165716	DIPK1B	2.699	4.948	34.882	18.501	8.347	26.086	1.18265	2	1.64595	7.64161e-07	8.53368e-06	3.98839e-06	Yes	1.18265	1.6	1.15626	0.183692	0.750229	0.464823	No
ENST00000371694.7	ENSG00000169692	AGPAT2	209.427	331.167	346.778	383.377	233.614	339.12	2.46561	0.6	0.0650542	0.571843	1	0.760533	No	2.46561	-0.75	-0.167472	0.493557	1	0.707104	No
ENST00000371696.7	ENSG00000169692	AGPAT2	1716.6	2358.23	2484.8	2216.4	2067.49	2245.2	3.32122	-1.75	-0.160612	0.138435	0.745927	0.42605	No	3.32122	-1.7	-0.12616	0.15691	0.735081	0.437675	No
ENST00000371698.3	ENSG00000172889	EGFL7	45	53.872	71.657	84	30	34.312	1.70987	0.9	0.291295	0.418828	1	0.659609	No	1.70987	-2	-0.76611	7.64161e-07	8.01961e-06	3.82158e-06	Yes
ENST00000371703.8	ENSG00000148688	RPP30	151.562	255.977	370.181	287.652	279.548	286.71	2.40599	1.65	0.320157	0.165462	0.745927	0.455197	No	2.40599	1.55	0.294472	0.196805	0.776179	0.476087	No
ENST00000371706.8	ENSG00000148396	SEC16A	456.546	756.601	649.796	441.041	519.229	772.184	2.74562	-1.7	-0.622145	0.151616	0.745927	0.439921	No	2.74562	-0.6	-0.153129	0.571116	1	0.757036	No
ENST00000371711.4	ENSG00000158470	B4GALT5	4805	6606	5510	4205	4997	5860	3.71131	-2	-0.607935	7.64161e-07	8.53368e-06	3.98839e-06	Yes	3.71131	-2	-0.309165	7.64161e-07	8.01961e-06	3.82158e-06	Yes
ENST00000371712.4	ENSG00000148384	INPP5E	391.597	577.535	592.799	472.654	541.769	891.911	2.73414	-1.5	-0.223754	0.206764	0.804505	0.494777	No	2.73414	1.3	0.325923	0.268404	0.913144	0.53946	No
ENST00000371714.5	ENSG00000117859	OSBPL9	48.9	93.114	98.545	310.145	203.565	178.117	2.16554	0.8	1.2118	0.467777	1	0.694702	No	2.16554	1.9	1.09782	0.0983384	0.735081	0.363994	No
ENST00000371717.8	ENSG00000165688	PMPCA	2527.04	3481.79	2798.95	2103.9	2603.97	2969.05	3.42357	-2	-0.680251	7.64161e-07	8.53368e-06	3.98839e-06	Yes	3.42357	-2	-0.33005	7.64161e-07	8.01961e-06	3.82158e-06	Yes
ENST00000371719.2	ENSG00000148680	HTR7	47.951	39.983	55.549	70.547	43.019	57.878	1.71958	0.2	0.034941	0.819193	1	0.892383	No	1.71958	0.2	-0.0956381	0.819505	1	0.889843	No
ENST00000371723.4	ENSG00000165689	ENTR1	13.058	42.756	21.671	18.915	13.154	14.491	1.3154	-0.95	-0.594791	0.395059	1	0.64154	No	1.3154	-1.35	-0.995538	0.252858	0.883506	0.525072	No
ENST00000371724.6	ENSG00000112759	SLC29A1	278.258	360.121	373.092	185.892	385.935	454.693	2.51584	-1.6	-0.681595	0.178869	0.755317	0.46912	No	2.51584	0.5	0.119342	0.627859	1	0.789326	No
ENST00000371725.7	ENSG00000165689	ENTR1	380.04	557.341	499.692	403.743	518.143	833.534	2.70513	-1.95	-0.359435	0.0748878	0.745927	0.326667	No	2.70513	1.4	0.33305	0.238204	0.855831	0.513637	No
ENST00000371727.5	ENSG00000085832	EPS15	10.643	13.056	24.387	25.961	10.796	24.138	1.24478	1.65	0.629094	0.165462	0.745927	0.455197	No	1.24478	0.7	0.172838	0.519508	1	0.724208	No
ENST00000371728.8	ENSG00000138182	KIF20B	259.604	245.097	207.917	180.719	465.416	239.195	2.44065	-1.55	-0.892365	0.192605	0.779763	0.481655	No	2.44065	-0.25	0.0380328	0.785112	1	0.872602	No
ENST00000371733.8	ENSG00000085832	EPS15	1548.28	2204.92	1711.12	1433.79	2282.1	2609.58	3.27787	-2	-0.66076	7.64161e-07	8.53368e-06	3.98839e-06	Yes	3.27787	1.95	0.11461	0.0785986	0.735081	0.328202	No
ENST00000371738.4	ENSG00000213221	DNLZ	255.123	261.335	366.577	235.853	268.413	416.458	2.45832	-0.85	-0.240097	0.443061	1	0.676515	No	2.45832	0.75	0.140516	0.493557	1	0.707104	No
ENST00000371740.10	ENSG00000112759	SLC29A1	262.537	309.829	216.378	212.017	339.716	328.704	2.43731	-2	-0.811108	7.64161e-07	8.53368e-06	3.98839e-06	Yes	2.43731	0	-0.00146039	0.971928	1	0.971928	No
ENST00000371743.8	ENSG00000177410	ZFAS1	176.488	260.567	580.146	705.3	1865.36	1788.08	2.92219	2	1.22158	7.64161e-07	8.53368e-06	3.98839e-06	Yes	2.92219	2	2.83019	7.64161e-07	8.01961e-06	3.82158e-06	Yes
ENST00000371752.5	ENSG00000124201	ZNFX1	275.208	384.896	95.267	303.671	617.811	430.579	2.5033	-1.65	-1.35672	0.165462	0.745927	0.455197	No	2.5033	0.3	0.240626	0.752534	1	0.856489	No
ENST00000371753.5	ENSG00000148411	NACC2	0	57.856	0	411.445	0	126.001	2.06037	0.85	2.15541	0.443061	1	0.676515	No	2.06037	-0.1	-0.134896	0.890817	1	0.924225	No
ENST00000371754.8	ENSG00000124201	ZNFX1	18.676	25.267	47.821	19.79	19.126	16.931	1.39277	0.45	0.135726	0.65765	1	0.81129	No	1.39277	-1.2	-0.438021	0.300046	0.976637	0.562191	No
ENST00000371755.9	ENSG00000112759	SLC29A1	4079.84	5446.12	5737.47	4628.93	5789.55	6642.52	3.71091	-2	-0.255435	7.64161e-07	8.53368e-06	3.98839e-06	Yes	3.71091	2	0.166123	7.64161e-07	8.01961e-06	3.82158e-06	Yes
ENST00000371756.4	ENSG00000130560	UBAC1	2094.23	2655.37	2584.38	2049.68	2020.31	2243	3.34211	-2	-0.414256	7.64161e-07	8.53368e-06	3.98839e-06	Yes	3.34211	-2	-0.388727	7.64161e-07	8.01961e-06	3.82158e-06	Yes
ENST00000371761.4	ENSG00000123080	CDKN2C	350.715	561.743	466.663	370.596	249.898	353.258	2.57645	-1.95	-0.513773	0.0748878	0.745927	0.326667	No	2.57645	-2	-0.760308	7.64161e-07	8.01961e-06	3.82158e-06	Yes
ENST00000371785.5	ENSG00000122140	MRPS2	323.445	353.797	472.542	450.406	359.752	497.525	2.5929	0.65	0.0974061	0.545373	1	0.745494	No	2.5929	0.55	0.0956182	0.598956	1	0.773334	No
ENST00000371789.7	ENSG00000160345	PIERCE1	9.554	27.427	37.805	30.946	36.989	22.244	1.48162	1.3	0.643651	0.265714	0.905269	0.545474	No	1.48162	0.7	0.374016	0.519508	1	0.724208	No
ENST00000371791.5	ENSG00000160345	PIERCE1	14.054	19.417	0	29.172	0	30.012	1.07093	-1.1	-1.27535	0.33271	1	0.595208	No	1.07093	-0.25	0.0470975	0.785112	1	0.872602	No
ENST00000371795.5	ENSG00000152778	IFIT5	1014.93	1531.29	1499.64	1158.02	1599	1514.96	3.12382	-2	-0.38634	7.64161e-07	8.53368e-06	3.98839e-06	Yes	3.12382	0.1	0.005613	0.890817	1	0.924225	No
ENST00000371804.4	ENSG00000185745	IFIT1	1031	1428.05	1860.69	1457.02	1227.09	1274.12	3.11824	0.55	0.0269685	0.599836	1	0.777527	No	3.11824	-2	-0.22886	7.64161e-07	8.01961e-06	3.82158e-06	Yes
ENST00000371811.4	ENSG00000119917	IFIT3	1167.95	1605.99	1429.46	1078.64	1015.58	1266.96	3.0855	-2	-0.540828	7.64161e-07	8.53368e-06	3.98839e-06	Yes	3.0855	-2	-0.569859	7.64161e-07	8.01961e-06	3.82158e-06	Yes
ENST00000371817.8	ENSG00000130635	COL5A1	105.181	149	253.446	212.985	0	44	2.07724	2	0.474801	7.64161e-07	8.53368e-06	3.98839e-06	Yes	2.07724	-2	-2.61341	7.64161e-07	8.01961e-06	3.82158e-06	Yes
ENST00000371818.9	ENSG00000119917	IFIT3	1135.27	1858.98	1883.13	1207.57	1246.06	1541.1	3.14409	-1.65	-0.314137	0.165462	0.745927	0.455197	No	3.14409	-1.7	-0.254117	0.15691	0.735081	0.437675	No
ENST00000371822.9	ENSG00000131725	WDR44	0	0	12.183	25.096	41.016	0	1.19773	2	2.13848	7.64161e-07	8.53368e-06	3.98839e-06	Yes	1.19773	0.9	2.44655	0.419647	1	0.653613	No
ENST00000371826.4	ENSG00000119922	IFIT2	629.778	90.028	1535.5	0	0	732.965	2.69825	0	0.397419	0.972203	1	0.972203	No	2.69825	-0.55	-0.195102	0.598956	1	0.773334	No
ENST00000371828.7	ENSG00000124214	STAU1	1584.57	1716.31	1562.31	1546.48	1859.25	2051.47	3.2225	-1.85	-0.463458	0.10974	0.745927	0.388474	No	3.2225	-0.4	-0.019313	0.688937	1	0.822874	No
ENST00000371834.6	ENSG00000169925	BRD3	5.362	6.356	14.694	29.931	11.081	11.755	1.15535	1.5	1.02279	0.206764	0.804505	0.494777	No	1.15535	1.2	0.487005	0.300046	0.976637	0.562191	No
ENST00000371835.8	ENSG00000141867	BRD4	1010.84	1261.36	1514.5	1205.39	1756.02	1967	3.14076	-1.65	-0.12814	0.165462	0.745927	0.455197	No	3.14076	2	0.465539	7.64161e-07	8.01961e-06	3.82158e-06	Yes
ENST00000371837.5	ENSG00000107798	LIPA	36.412	0	57.033	28.723	28.491	22.897	1.4884	0.55	0.341511	0.599836	1	0.777527	No	1.4884	0.35	0.0145185	0.720696	1	0.839906	No
ENST00000371847.8	ENSG00000132122	SPATA6	13.87	17.238	26.275	21.996	57.261	40.245	1.50215	-0.55	-0.162641	0.599836	1	0.777527	No	1.50215	1.7	0.933348	0.15691	0.735081	0.437675	No
ENST00000371851.1	ENSG00000160293	VAV2	512.855	508.65	695.137	533.39	673.87	1018.75	2.79811	-0.55	-0.132692	0.599836	1	0.777527	No	2.79811	1.55	0.491802	0.196805	0.776179	0.476087	No
ENST00000371856.7	ENSG00000124214	STAU1	675.573	1254.75	1232.45	1068.5	1191.09	1258.49	3.02932	-0.4	-0.0875652	0.687739	1	0.828301	No	3.02932	0.5	0.0895634	0.627859	1	0.789326	No
ENST00000371871.8	ENSG00000162368	CMPK1	21.835	51.701	164.088	103.112	49.726	86.764	1.85452	1.95	1.21288	0.0748878	0.745927	0.326667	No	1.85452	0.9	0.445339	0.419647	1	0.653613	No
ENST00000371873.10	ENSG00000162368	CMPK1	4937.76	7245.49	6712.84	5421.05	4297.43	4906.9	3.73111	-2	-0.456408	7.64161e-07	8.53368e-06	3.98839e-06	Yes	3.73111	-2	-0.700766	7.64161e-07	8.01961e-06	3.82158e-06	Yes
ENST00000371877.8	ENSG00000123473	STIL	976.478	1408.3	624.494	619.765	908.185	1050.51	2.96061	-2	-1.28981	7.64161e-07	8.53368e-06	3.98839e-06	Yes	2.96061	-2	-0.507988	7.64161e-07	8.01961e-06	3.82158e-06	Yes
ENST00000371882.5	ENSG00000003096	KLHL13	262.476	363.378	240.686	180.267	202.45	235.721	2.37331	-2	-1.13324	7.64161e-07	8.53368e-06	3.98839e-06	Yes	2.37331	-2	-0.840962	7.64161e-07	8.01961e-06	3.82158e-06	Yes
ENST00000371897.8	ENSG00000160326	SLC2A6	46.173	18.304	118.94	65.963	43.91	51.431	1.72266	1.65	1.02842	0.165462	0.745927	0.455197	No	1.72266	0.55	0.246465	0.598956	1	0.773334	No
ENST00000371899.9	ENSG00000160326	SLC2A6	35.396	132.697	72.55	88.512	30.038	11.944	1.77911	-0.4	-0.375554	0.687739	1	0.828301	No	1.77911	-1.8	-1.83516	0.129296	0.735081	0.406012	No
ENST00000371917.5	ENSG00000124198	ARFGEF2	1505.53	1941.17	1623.54	1366.52	1885.83	2417.59	3.22545	-2	-0.604038	7.64161e-07	8.53368e-06	3.98839e-06	Yes	3.22545	0.95	0.106761	0.396129	1	0.636379	No
ENST00000371926.8	ENSG00000138134	STAMBPL1	221.713	342.219	472.22	285.81	446.439	489.501	2.54711	0.4	0.0387276	0.687739	1	0.828301	No	2.54711	2	0.493442	7.64161e-07	8.01961e-06	3.82158e-06	Yes
ENST00000371930.5	ENSG00000152766	ANKRD22	406.625	683.978	1349.97	977	506.982	506.067	2.83297	2	0.700523	7.64161e-07	8.53368e-06	3.98839e-06	Yes	2.83297	-1.75	-0.349116	0.143222	0.735081	0.422012	No
ENST00000371933.8	ENSG00000159658	EFCAB14	2150.97	2975.63	3087.05	2937.62	1792.54	2181.47	3.3844	-1	-0.135864	0.37041	1	0.621198	No	3.3844	-2	-0.665219	7.64161e-07	8.01961e-06	3.82158e-06	Yes
ENST00000371935.6	ENSG00000148300	REXO4	3.869	68.274	53.221	61.689	181.899	159.16	1.91877	0.75	0.617125	0.492835	1	0.711134	No	1.91877	2	2.02153	7.64161e-07	8.01961e-06	3.82158e-06	Yes
ENST00000371940.1	ENSG00000142961	MOB3C	7.939	13.133	21.677	18.389	21.772	21.51	1.2218	1.45	0.488414	0.221161	0.829225	0.508454	No	1.2218	1.6	0.724473	0.183692	0.750229	0.464823	No
ENST00000371941.4	ENSG00000124126	PREX1	221.904	366	286.49	283	325.219	393	2.4817	-1.5	-0.273807	0.206764	0.804505	0.494777	No	2.4817	0.85	0.138762	0.443886	1	0.671867	No
ENST00000371942.8	ENSG00000148300	REXO4	1293.27	1721.18	2087.95	1625.08	2758.3	3512.9	3.31141	-1.55	-0.0726783	0.192605	0.779763	0.481655	No	3.31141	2	0.827229	7.64161e-07	8.01961e-06	3.82158e-06	Yes
ENST00000371945.10	ENSG00000079277	MKNK1	564.313	997.15	324.834	411.954	708.622	937.657	2.80549	-2	-1.3089	7.64161e-07	8.53368e-06	3.98839e-06	Yes	2.80549	-0.6	-0.154944	0.571116	1	0.757036	No
ENST00000371946.9	ENSG00000079277	MKNK1	42.256	0	100.411	0	38.086	57.83	1.52959	0	-0.0474861	0.972203	1	0.972203	No	1.52959	0.55	0.522209	0.598956	1	0.773334	No
ENST00000371947.7	ENSG00000184719	RNLS	79.121	65.181	222.684	199.174	98.077	80.998	2.06379	2	1.05896	7.64161e-07	8.53368e-06	3.98839e-06	Yes	2.06379	0.25	0.0154509	0.785112	1	0.872602	No
ENST00000371964.5	ENSG00000148291	SURF2	742.04	942.269	1271.29	921.305	902.717	947.732	2.95712	0.1	-0.00217594	0.891086	1	0.925579	No	2.95712	-0.25	-0.0364918	0.785112	1	0.872602	No
ENST00000371974.8	ENSG00000148290	SURF1	716.716	897.977	1328.48	1001.32	756.063	817.075	2.93955	1.8	0.159042	0.124063	0.745927	0.406262	No	2.93955	-1.75	-0.2414	0.143222	0.735081	0.422012	No
ENST00000371975.9	ENSG00000085999	RAD54L	509.067	652.911	849.842	573.179	829.123	739.783	2.82608	-1.3	-0.233931	0.265714	0.905269	0.545474	No	2.82608	0.4	0.108408	0.688937	1	0.822874	No
ENST00000371979.7	ENSG00000101901	ALG13	94.403	205.281	274.163	202.815	198.142	227.976	2.27203	0.95	0.25846	0.395059	1	0.64154	No	2.27203	0.9	0.256696	0.419647	1	0.653613	No
ENST00000371982.3	ENSG00000148248	SURF4	0	27.751	10.234	21.179	0	20.048	1.03415	0	-0.0313015	0.972203	1	0.972203	No	1.03415	-0.3	-0.668657	0.752534	1	0.856489	No
ENST00000371984.8	ENSG00000085998	POMGNT1	1402.19	1969.68	1656.44	1103.74	1576.22	1732.59	3.17393	-2	-0.660754	7.64161e-07	8.53368e-06	3.98839e-06	Yes	3.17393	-1.95	-0.256737	0.0785986	0.735081	0.328202	No
ENST00000371989.8	ENSG00000148248	SURF4	7182.08	9501.24	9384.97	7711.91	8441.04	9972.9	3.92049	-2	-0.339235	7.64161e-07	8.53368e-06	3.98839e-06	Yes	3.92049	-1.95	-0.0917286	0.0785986	0.735081	0.328202	No
ENST00000371994.8	ENSG00000107789	MINPP1	31.291	247.688	151.605	215.704	113.759	172.863	2.16275	0.15	0.163363	0.85454	1	0.908916	No	2.16275	-0.05	-0.22922	0.929905	1	0.942418	No
ENST00000371996.9	ENSG00000107789	MINPP1	1279.71	1734.61	2052.39	1374.27	1284.91	1366.05	3.16008	-1.8	-0.231247	0.124063	0.745927	0.406262	No	3.16008	-2	-0.43474	7.64161e-07	8.01961e-06	3.82158e-06	Yes
ENST00000371997.3	ENSG00000124151	NCOA3	98.419	129.292	62.405	116.664	65.026	104.497	1.99405	-1.3	-0.788068	0.265714	0.905269	0.545474	No	1.99405	-1.5	-0.632107	0.210401	0.802726	0.489789	No
ENST00000371998.8	ENSG00000124151	NCOA3	2243.59	3344.17	1812.37	2291.85	2144.6	2833.6	3.3775	-2	-0.773121	7.64161e-07	8.53368e-06	3.98839e-06	Yes	3.3775	-2	-0.427101	7.64161e-07	8.01961e-06	3.82158e-06	Yes
ENST00000372003.6	ENSG00000117472	TSPAN1	5044.61	7021.48	11120.5	8693.67	3518.96	4075.86	3.79046	2	0.348176	7.64161e-07	8.53368e-06	3.98839e-06	Yes	3.79046	-2	-0.885199	7.64161e-07	8.01961e-06	3.82158e-06	Yes
ENST00000372004.7	ENSG00000124151	NCOA3	1257.09	1547.97	2244.61	939.319	1204.09	1225.49	3.12067	-0.4	-0.273845	0.687739	1	0.828301	No	3.12067	-1.8	-0.428108	0.129296	0.735081	0.406012	No
ENST00000372013.8	ENSG00000148671	ADIRF	6521.56	8593.54	9746.25	7218.42	4574.09	5581.31	3.82611	-2	-0.215165	7.64161e-07	8.53368e-06	3.98839e-06	Yes	3.82611	-2	-0.735743	7.64161e-07	8.01961e-06	3.82158e-06	Yes
ENST00000372014.5	ENSG00000180992	MRPL14	3775	5117	5295	4051	3756	4511	3.62638	-2	-0.301733	7.64161e-07	8.53368e-06	3.98839e-06	Yes	3.62638	-2	-0.310492	7.64161e-07	8.01961e-06	3.82158e-06	Yes
ENST00000372017.4	ENSG00000173267	SNCG	688.187	967.567	1304.84	924.397	289.077	413.719	2.85638	1.2	0.0672025	0.297968	0.964606	0.569171	No	2.85638	-2	-1.43243	7.64161e-07	8.01961e-06	3.82158e-06	Yes
ENST00000372022.6	ENSG00000148296	SURF6	1306.63	1841.21	2068.69	1719.59	2862.07	3490.69	3.31961	-1.75	-0.114915	0.138435	0.745927	0.42605	No	3.31961	2	0.769749	7.64161e-07	8.01961e-06	3.82158e-06	Yes
ENST00000372023.7	ENSG00000101040	ZMYND8	306.574	173.691	261.361	235.952	331.418	419.713	2.51605	-0.35	-0.359644	0.71943	1	0.844005	No	2.51605	0.85	0.378163	0.443886	1	0.671867	No
ENST00000372025.5	ENSG00000159596	TMEM69	1395.02	1938.12	2444.51	2010.77	1556.23	1799.7	3.24737	0.25	0.00669531	0.784672	1	0.875719	No	3.24737	-2	-0.231397	7.64161e-07	8.01961e-06	3.82158e-06	Yes
ENST00000372027.10	ENSG00000173269	MMRN2	159.864	246.533	475.761	318.55	182	199.851	2.38882	2	0.608139	7.64161e-07	8.53368e-06	3.98839e-06	Yes	2.38882	-1.75	-0.256908	0.143222	0.735081	0.422012	No
ENST00000372037.8	ENSG00000107779	BMPR1A	788.716	1144.19	1212.13	983.683	968.867	1018.09	2.99121	-2	-0.211757	7.64161e-07	8.53368e-06	3.98839e-06	Yes	2.99121	-1.9	-0.271554	0.0983384	0.735081	0.363994	No
ENST00000372040.9	ENSG00000148288	GBGT1	9.845	20	54.583	65.175	0	0	1.38199	1.95	1.42498	0.0748878	0.745927	0.326667	No	1.38199	-1.9	-1.48365	0.0983384	0.735081	0.363994	No
ENST00000372047.7	ENSG00000160271	RALGDS	283.719	441.536	391.132	417.946	713.322	576.199	2.64412	-1	-0.196462	0.37041	1	0.621198	No	2.64412	1.65	0.565044	0.17006	0.735081	0.450392	No
ENST00000372050.8	ENSG00000160271	RALGDS	249.661	213.138	140.182	139.715	80.707	155.344	2.27114	-1.8	-1.61213	0.124063	0.745927	0.406262	No	2.27114	-1.9	-1.2752	0.0983384	0.735081	0.363994	No
ENST00000372052.8	ENSG00000132780	NASP	0	0	29.684	27.973	0	74.502	1.352	1.8	2.46344	0.124063	0.745927	0.406262	No	1.352	0.5	2.48817	0.627859	1	0.789326	No
ENST00000372067.8	ENSG00000112715	VEGFA	5156.41	7397.43	8139.61	6674.23	9133.35	10554	3.87185	-1.95	-0.177153	0.0748878	0.745927	0.326667	No	3.87185	2	0.406946	7.64161e-07	8.01961e-06	3.82158e-06	Yes
ENST00000372068.7	ENSG00000157600	TMEM164	453.094	299.438	414.999	592.378	90.806	617.538	2.63541	-0.3	-0.0419748	0.752118	1	0.860326	No	2.63541	-0.85	-0.457899	0.443886	1	0.671867	No
ENST00000372070.7	ENSG00000117448	AKR1A1	317.73	512.514	393.479	392.104	276.399	491.61	2.58148	-1.5	-0.43981	0.206764	0.804505	0.494777	No	2.58148	-1.35	-0.353212	0.252858	0.883506	0.525072	No
ENST00000372072.7	ENSG00000157600	TMEM164	486.934	639.334	1288.47	808.89	500.544	530.122	2.81302	2	0.607832	7.64161e-07	8.53368e-06	3.98839e-06	Yes	2.81302	-1.2	-0.224134	0.300046	0.976637	0.562191	No
ENST00000372073.5	ENSG00000157600	TMEM164	31.719	424.949	566.491	334.79	456.81	26.255	2.40316	1.1	0.815945	0.33271	1	0.595208	No	2.40316	0.3	0.124798	0.752534	1	0.856489	No
ENST00000372075.2	ENSG00000062650	WAPL	178.148	320.656	528.971	350.023	257.385	212.099	2.45846	1.7	0.39272	0.151616	0.745927	0.439921	No	2.45846	-0.95	-0.234972	0.396129	1	0.636379	No
ENST00000372077.8	ENSG00000112715	VEGFA	5050.15	6592.83	6617.08	5287.22	10795.8	10872.6	3.85804	-2	-0.372117	7.64161e-07	8.53368e-06	3.98839e-06	Yes	3.85804	2	0.637389	7.64161e-07	8.01961e-06	3.82158e-06	Yes
ENST00000372080.8	ENSG00000170835	CEL	24	37	88	78	25	50	1.68309	2	1.07583	7.64161e-07	8.53368e-06	3.98839e-06	Yes	1.68309	-0.05	0.048363	0.929905	1	0.942418	No
ENST00000372086.4	ENSG00000070759	TESK2	108	105.726	245.54	213	208.371	280.318	2.24773	1.95	0.649347	0.0748878	0.745927	0.326667	No	2.24773	1.85	0.82102	0.114685	0.735081	0.388044	No
ENST00000372088.8	ENSG00000107771	CCSER2	648.162	856.237	759.285	800.275	822.131	850.97	2.87756	-1.7	-0.344191	0.151616	0.745927	0.439921	No	2.87756	-1.2	-0.124468	0.300046	0.976637	0.562191	No
ENST00000372090.6	ENSG00000132773	TOE1	680.4	889.216	826.357	740.705	911.011	1228.31	2.92459	-2	-0.365119	7.64161e-07	8.53368e-06	3.98839e-06	Yes	2.92459	2	0.221827	7.64161e-07	8.01961e-06	3.82158e-06	Yes
ENST00000372097.10	ENSG00000148308	GTF3C5	2510.7	3236.44	4129.77	3210.25	3120.8	3509.02	3.4953	-0.75	-0.0172767	0.492835	1	0.711134	No	3.4953	-0.3	-0.0136066	0.752534	1	0.856489	No
ENST00000372099.10	ENSG00000148308	GTF3C5	428.611	569.676	1120.82	763.492	525.253	715.353	2.80091	2	0.50763	7.64161e-07	8.53368e-06	3.98839e-06	Yes	2.80091	0.45	0.0673079	0.658071	1	0.80612	No
ENST00000372101.3	ENSG00000176076	KCNE5	28	27	57	46	28	45	1.56956	1.65	0.383233	0.165462	0.745927	0.455197	No	1.56956	0.5	0.146475	0.627859	1	0.789326	No
ENST00000372102.3	ENSG00000172315	TP53RK	132.196	152.143	194.792	168.202	173.339	144.679	2.19988	-0.2	-0.104012	0.819193	1	0.892383	No	2.19988	-0.45	-0.106646	0.658071	1	0.80612	No
ENST00000372103.1	ENSG00000101888	NXT2	24.048	20.458	36.432	40.783	17.017	20.114	1.41995	1.35	0.428653	0.250174	0.878461	0.532768	No	1.41995	-1.3	-0.429109	0.268404	0.913144	0.53946	No
ENST00000372104.5	ENSG00000132781	MUTYH	65.913	0	62.573	16.816	20.204	25.935	1.56818	0.35	0.0268557	0.71943	1	0.844005	No	1.56818	0.05	-0.324413	0.929905	1	0.942418	No
ENST00000372106.6	ENSG00000101888	NXT2	532.952	776.759	960.774	688.053	475.949	559.212	2.80227	-1.35	-0.117894	0.250174	0.878461	0.532768	No	2.80227	-2	-0.610717	7.64161e-07	8.01961e-06	3.82158e-06	Yes
ENST00000372108.9	ENSG00000148308	GTF3C5	802.658	1309.52	1155.91	878.121	780.011	1149.08	2.9856	-1.95	-0.435935	0.0748878	0.745927	0.326667	No	2.9856	-1.7	-0.356712	0.15691	0.735081	0.437675	No
ENST00000372110.7	ENSG00000132781	MUTYH	14.374	13.665	51.813	129.104	83.603	135.116	1.85863	0.55	0.898278	0.599836	1	0.777527	No	1.85863	1.85	1.40729	0.114685	0.735081	0.388044	No
ENST00000372114.4	ENSG00000172315	TP53RK	638.804	882.857	762.208	694.798	664.661	798.321	2.85148	-2	-0.455518	7.64161e-07	8.53368e-06	3.98839e-06	Yes	2.85148	-2	-0.32405	7.64161e-07	8.01961e-06	3.82158e-06	Yes
ENST00000372115.7	ENSG00000132781	MUTYH	0	45.325	77.91	69.262	46.422	211.11	1.78394	1.75	2.23891	0.138435	0.745927	0.42605	No	1.78394	1.7	2.89744	0.15691	0.735081	0.437675	No
ENST00000372116.5	ENSG00000096080	MRPS18A	48.273	93.964	286.358	170.673	203.026	197.185	2.17626	1.95	1.28402	0.0748878	0.745927	0.326667	No	2.17626	2	1.3521	7.64161e-07	8.01961e-06	3.82158e-06	Yes
ENST00000372133.8	ENSG00000096080	MRPS18A	2908.75	3903.09	5360.99	4317.24	4359.42	4988.17	3.61044	2	0.134899	7.64161e-07	8.53368e-06	3.98839e-06	Yes	3.61044	2	0.253432	7.64161e-07	8.01961e-06	3.82158e-06	Yes
ENST00000372134.6	ENSG00000165678	GHITM	11868	16940.4	16566.9	12864.5	13220.7	15036.5	4.14038	-2	-0.375178	7.64161e-07	8.53368e-06	3.98839e-06	Yes	4.14038	-2	-0.283685	7.64161e-07	8.01961e-06	3.82158e-06	Yes
ENST00000372136.7	ENSG00000165698	SPACA9	132.175	128.678	243.855	174.969	143.922	183.36	2.21347	1.3	0.303329	0.265714	0.905269	0.545474	No	2.21347	0.2	0.00503839	0.819505	1	0.889843	No
ENST00000372146.5	ENSG00000125484	GTF3C4	2067.48	2722.66	2316.37	1954.21	2590.11	2997.99	3.3714	-2	-0.568515	7.64161e-07	8.53368e-06	3.98839e-06	Yes	3.3714	-1.4	-0.0511157	0.238204	0.855831	0.513637	No
ENST00000372156.5	ENSG00000108219	TSPAN14	235.51	276.755	460.518	408.606	251.008	364.775	2.49816	1.9	0.401289	0.0937045	0.745927	0.362853	No	2.49816	0.2	0.043167	0.819505	1	0.889843	No
ENST00000372157.6	ENSG00000108219	TSPAN14	42.316	36.57	41.279	26.388	55.782	41.977	1.62936	-1.35	-0.733783	0.250174	0.878461	0.532768	No	1.62936	0.1	0.00379644	0.890817	1	0.924225	No
ENST00000372158.6	ENSG00000108219	TSPAN14	70.927	100.232	328.545	194.237	105.304	107.335	2.14263	2	1.20354	7.64161e-07	8.53368e-06	3.98839e-06	Yes	2.14263	0.3	0.0560957	0.752534	1	0.856489	No
ENST00000372159.8	ENSG00000125485	DDX31	706.453	973.552	1230.39	1065.27	1304.12	1474.78	3.02683	1.2	0.0837873	0.297968	0.964606	0.569171	No	3.02683	2	0.490218	7.64161e-07	8.01961e-06	3.82158e-06	Yes
ENST00000372163.5	ENSG00000172426	RSPH9	0	43.048	0	66.143	0	68.705	1.44801	0.35	0.315039	0.71943	1	0.844005	No	1.44801	0.05	0.142504	0.929905	1	0.942418	No
ENST00000372164.7	ENSG00000108219	TSPAN14	3058.7	4016.33	1591.55	1537.63	3160.5	3955.62	3.45508	-2	-1.53952	7.64161e-07	8.53368e-06	3.98839e-06	Yes	3.45508	-2	-0.242218	7.64161e-07	8.01961e-06	3.82158e-06	Yes
ENST00000372165.8	ENSG00000172426	RSPH9	23.689	0	109.093	10.012	60.626	13.41	1.54243	1.05	1.35599	0.351154	1	0.608112	No	1.54243	1.1	1.16502	0.334311	1	0.588306	No
ENST00000372168.7	ENSG00000126107	HECTD3	0	0	159.356	110.538	154.355	158.306	1.86911	2	4.38945	7.64161e-07	8.53368e-06	3.98839e-06	Yes	1.86911	2	4.46754	7.64161e-07	8.01961e-06	3.82158e-06	Yes
ENST00000372171.5	ENSG00000124688	MAD2L1BP	1560.31	2044.6	2381.79	1917.33	1702.07	1960.42	3.2649	-1.9	-0.127038	0.0937045	0.745927	0.362853	No	3.2649	-2	-0.190725	7.64161e-07	8.01961e-06	3.82158e-06	Yes
ENST00000372172.5	ENSG00000126107	HECTD3	1134.3	1434.62	1388.55	1078	1097.86	1355.88	3.08215	-2	-0.44433	7.64161e-07	8.53368e-06	3.98839e-06	Yes	3.08215	-2	-0.286555	7.64161e-07	8.01961e-06	3.82158e-06	Yes
ENST00000372176.5	ENSG00000062598	ELMO2	0	8.476	0	84.953	45.985	19.376	1.46559	0.5	2.50581	0.628575	1	0.79477	No	1.46559	1.8	2.24949	0.129296	0.735081	0.406012	No
ENST00000372182.6	ENSG00000070785	EIF2B3	10.913	18.118	59.342	13.339	0	18.001	1.27438	0.55	0.432264	0.599836	1	0.777527	No	1.27438	-0.65	-0.44008	0.545244	1	0.7421	No
ENST00000372183.7	ENSG00000070785	EIF2B3	405.467	446.606	268.308	289.226	334.669	475.995	2.55365	-2	-0.98386	7.64161e-07	8.53368e-06	3.98839e-06	Yes	2.55365	-1.4	-0.275001	0.238204	0.855831	0.513637	No
ENST00000372185.5	ENSG00000122378	PRXL2A	1108.6	1364.23	1088.75	1075.11	745.205	906.202	3.00401	-2	-0.517652	7.64161e-07	8.53368e-06	3.98839e-06	Yes	3.00401	-2	-0.801681	7.64161e-07	8.01961e-06	3.82158e-06	Yes
ENST00000372187.9	ENSG00000122378	PRXL2A	2964.71	3865.51	4625.84	3306	2186.3	2783.98	3.49709	-2	-0.211864	7.64161e-07	8.53368e-06	3.98839e-06	Yes	3.49709	-2	-0.710982	7.64161e-07	8.01961e-06	3.82158e-06	Yes
ENST00000372188.5	ENSG00000122378	PRXL2A	17.157	32.035	40.68	36.187	43.277	6.7	1.48976	0.45	0.300888	0.65765	1	0.81129	No	1.48976	-0.45	-0.359881	0.658071	1	0.80612	No
ENST00000372190.7	ENSG00000107263	RAPGEF1	974.619	1351.99	1571.29	2889.83	1593.46	1471.71	3.17946	0.8	0.71941	0.467777	1	0.694702	No	3.17946	0.75	0.238798	0.493557	1	0.707104	No
ENST00000372195.5	ENSG00000107263	RAPGEF1	1661.72	2156.39	2311.49	295.287	1564.18	2429.13	3.23088	-1.8	-1.06912	0.124063	0.745927	0.406262	No	3.23088	-0.8	-0.202997	0.468498	1	0.690023	No
ENST00000372201.5	ENSG00000173846	PLK3	1614.99	2005.6	1977.13	1670.85	2287.25	2505.21	3.28665	-2	-0.356649	7.64161e-07	8.53368e-06	3.98839e-06	Yes	3.28665	1.85	0.168497	0.114685	0.735081	0.388044	No
ENST00000372208.7	ENSG00000130717	UCK1	17.491	3.515	10.45	18.272	148.572	29.987	1.61751	0.05	-0.0438907	0.929618	1	0.9426	No	1.61751	1.55	2.52099	0.196805	0.776179	0.476087	No
ENST00000372209.3	ENSG00000142937	RPS8	351.168	491.146	462.243	436.565	418.074	565.982	2.638	-1.35	-0.247106	0.250174	0.878461	0.532768	No	2.638	0.45	0.0294398	0.658071	1	0.80612	No
ENST00000372210.7	ENSG00000130717	UCK1	49.856	116.853	122.323	100.284	97.86	20.786	1.9795	0.3	0.0182923	0.752118	1	0.860326	No	1.9795	-0.35	-0.116577	0.720696	1	0.839906	No
ENST00000372215.5	ENSG00000130717	UCK1	793.726	980.809	1320.84	1049.15	1688.56	1921.83	3.08079	0.4	0.0436537	0.687739	1	0.828301	No	3.08079	2	0.800927	7.64161e-07	8.01961e-06	3.82158e-06	Yes
ENST00000372216.8	ENSG00000197565	COL4A6	0	28.693	35	10.526	0	60	1.26908	0	0.212693	0.972203	1	0.972203	No	1.26908	0.4	0.829987	0.688937	1	0.822874	No
ENST00000372224.9	ENSG00000142945	KIF2C	3919.28	5029.77	6719.8	5131.81	5832.13	6768.56	3.72215	0.5	0.0211745	0.628575	1	0.79477	No	3.72215	2	0.254732	7.64161e-07	8.01961e-06	3.82158e-06	Yes
ENST00000372226.1	ENSG00000170734	POLH	360.991	544.04	361.899	339.767	364.066	417.872	2.58423	-2	-0.709398	7.64161e-07	8.53368e-06	3.98839e-06	Yes	2.58423	-1.95	-0.440017	0.0785986	0.735081	0.328202	No
ENST00000372227.5	ENSG00000080189	SLC35C2	0	137.947	137.217	15.199	16.424	16.774	1.8133	0.55	0.400355	0.599836	1	0.777527	No	1.8133	0.1	-1.42234	0.890817	1	0.924225	No
ENST00000372228.9	ENSG00000130714	POMT1	21.325	12.57	0	0	0	26.774	0.987337	-1	-1.45961	0.37041	1	0.621198	No	0.987337	-0.1	0.11725	0.890817	1	0.924225	No
ENST00000372230.10	ENSG00000080189	SLC35C2	253.863	232.197	550.529	519.786	436.433	423.85	2.57945	2	0.785521	7.64161e-07	8.53368e-06	3.98839e-06	Yes	2.57945	1.9	0.665579	0.0983384	0.735081	0.363994	No
ENST00000372231.7	ENSG00000122359	ANXA11	1079.77	1373.65	2340.42	2092.34	1432.89	1495.61	3.18753	2	0.46275	7.64161e-07	8.53368e-06	3.98839e-06	Yes	3.18753	0.1	0.0365704	0.890817	1	0.924225	No
ENST00000372232.8	ENSG00000101844	ATG4A	270.74	350.101	354.544	309.38	186.323	280.013	2.44036	-1.8	-0.294719	0.124063	0.745927	0.406262	No	2.44036	-2	-0.677565	7.64161e-07	8.01961e-06	3.82158e-06	Yes
ENST00000372235.7	ENSG00000126106	TMEM53	49.895	58.177	94.359	62.007	43.656	63.068	1.76854	0.6	0.18227	0.571843	1	0.760533	No	1.76854	-0.8	-0.203777	0.468498	1	0.690023	No
ENST00000372236.9	ENSG00000170734	POLH	553.676	667.481	733.101	525.557	578.934	677.128	2.78142	-2	-0.351806	7.64161e-07	8.53368e-06	3.98839e-06	Yes	2.78142	-2	-0.256367	7.64161e-07	8.01961e-06	3.82158e-06	Yes
ENST00000372237.8	ENSG00000126106	TMEM53	63.865	109.958	108.125	125.314	32.109	85.663	1.94427	-0.1	-0.0950633	0.891086	1	0.925579	No	1.94427	-2	-0.882765	7.64161e-07	8.01961e-06	3.82158e-06	Yes
ENST00000372242.7	ENSG00000126106	TMEM53	45.05	0	52.484	0	43.381	0	1.18881	0.75	1.64189	0.492835	1	0.711134	No	1.18881	1.05	2.34538	0.352835	1	0.602225	No
ENST00000372243.7	ENSG00000126106	TMEM53	45.413	116.789	125.232	120.562	69.871	62.361	1.93846	0.35	0.0904656	0.71943	1	0.844005	No	1.93846	-1.25	-0.494131	0.283852	0.943429	0.5516	No
ENST00000372244.3	ENSG00000126106	TMEM53	51.593	4.582	30.93	50.052	21.693	20.037	1.55536	0.15	-0.107502	0.85454	1	0.908916	No	1.55536	-0.1	-1.07764	0.890817	1	0.924225	No
ENST00000372246.7	ENSG00000101844	ATG4A	30.166	73.582	89.932	37.789	101.056	49.237	1.78151	-0.4	-0.0688815	0.687739	1	0.828301	No	1.78151	0.35	0.256343	0.720696	1	0.839906	No
ENST00000372257.7	ENSG00000117419	ERI3	2433.56	3421.11	3913.68	3244.66	3915.22	4232.23	3.52674	-1.05	-0.0521047	0.351154	1	0.608112	No	3.52674	2	0.269997	7.64161e-07	8.01961e-06	3.82158e-06	Yes
ENST00000372259.9	ENSG00000117419	ERI3	27.057	89.426	0	36.333	211.527	190.713	1.94858	-1.5	-1.75165	0.206764	0.804505	0.494777	No	1.94858	1.8	1.89484	0.129296	0.735081	0.406012	No
ENST00000372263.4	ENSG00000189129	PLAC9	7	10	31.376	17.181	4	9.401	1.11569	1.75	0.610631	0.138435	0.745927	0.42605	No	1.11569	-1.1	-0.487901	0.334311	1	0.588306	No
ENST00000372273.7	ENSG00000133678	TMEM254	20.948	87.73	26.215	63.528	0	30.027	1.56812	-0.95	-0.670275	0.395059	1	0.64154	No	1.56812	-1.5	-1.59147	0.210401	0.802726	0.489789	No
ENST00000372276.7	ENSG00000101017	CD40	54.109	67.498	378.835	217.806	133.616	91.972	2.14955	2	1.79941	7.64161e-07	8.53368e-06	3.98839e-06	Yes	2.14955	1.3	0.662317	0.268404	0.913144	0.53946	No
ENST00000372281.8	ENSG00000133678	TMEM254	56.155	141.487	414.44	179.698	330.743	293.947	2.31264	1.2	0.835892	0.297968	0.964606	0.569171	No	2.31264	2	1.22868	7.64161e-07	8.01961e-06	3.82158e-06	Yes
ENST00000372285.8	ENSG00000101017	CD40	839.244	1099.58	2364.68	1935.74	808.707	951.712	3.09452	2	0.770595	7.64161e-07	8.53368e-06	3.98839e-06	Yes	3.09452	-2	-0.368832	7.64161e-07	8.01961e-06	3.82158e-06	Yes
ENST00000372289.7	ENSG00000178028	DMAP1	164.735	220.014	277.865	267.088	153.887	169.647	2.30853	0.35	0.232984	0.71943	1	0.844005	No	2.30853	-1.4	-0.401119	0.238204	0.855831	0.513637	No
ENST00000372291.3	ENSG00000124160	NCOA5	21.086	11.827	6.001	8.652	6.295	26.191	1.1882	-1.55	-1.15325	0.192605	0.779763	0.481655	No	1.1882	-0.5	-0.553158	0.627859	1	0.789326	No
ENST00000372295.5	ENSG00000101843	PSMD10	7.87	0	15.716	19.575	0	12.645	0.998798	1.1	0.895975	0.33271	1	0.595208	No	0.998798	-0.15	-0.0351173	0.854632	1	0.906591	No
ENST00000372307.7	ENSG00000196517	SLC6A9	14.777	31.108	39.768	28.904	52.212	28.522	1.4963	0.85	0.141843	0.443061	1	0.676515	No	1.4963	1.1	0.581195	0.334311	1	0.588306	No
ENST00000372310.8	ENSG00000196517	SLC6A9	493.167	641.645	974.873	694.397	1373.89	1490.47	2.94961	1.6	0.184508	0.178869	0.755317	0.46912	No	2.94961	2	1.09497	7.64161e-07	8.01961e-06	3.82158e-06	Yes
ENST00000372318.8	ENSG00000159214	CCDC24	227.817	254.808	656.106	437.191	182.28	175.084	2.47811	2	0.77207	7.64161e-07	8.53368e-06	3.98839e-06	Yes	2.47811	-2	-0.650041	7.64161e-07	8.01961e-06	3.82158e-06	Yes
ENST00000372321.6	ENSG00000188199	NUTM2B	4.345	18.864	12.174	19.249	14.077	22.913	1.18931	0.5	0.337315	0.628575	1	0.79477	No	1.18931	0.8	0.336269	0.468498	1	0.690023	No
ENST00000372324.6	ENSG00000117411	B4GALT2	2210.62	2511.63	3104.03	2328.12	2600.88	2912.74	3.39691	-1.5	-0.203558	0.206764	0.804505	0.494777	No	3.39691	-0.2	-0.0293837	0.819505	1	0.889843	No
ENST00000372330.3	ENSG00000100985	MMP9	29	43	37	33	1	2	1.40132	-1.45	-0.259005	0.221161	0.829225	0.508454	No	1.40132	-2	-2.7714	7.64161e-07	8.01961e-06	3.82158e-06	Yes
ENST00000372336.4	ENSG00000165424	ZCCHC24	100	167	259	220	103	134	2.18598	2	0.44892	7.64161e-07	8.53368e-06	3.98839e-06	Yes	2.18598	-1.9	-0.436727	0.0983384	0.735081	0.363994	No
ENST00000372339.3	ENSG00000117408	IPO13	7.121	16.551	3.677	15.409	5.83	25.834	1.10889	-0.7	-0.416435	0.518792	1	0.7282	No	1.10889	-0.05	0.0160731	0.929905	1	0.942418	No
ENST00000372343.8	ENSG00000117408	IPO13	2026.47	2459.43	2762.42	2134.25	1820.81	2122.93	3.32723	-2	-0.26124	7.64161e-07	8.53368e-06	3.98839e-06	Yes	3.32723	-2	-0.424763	7.64161e-07	8.01961e-06	3.82158e-06	Yes
ENST00000372344.6	ENSG00000171453	POLR1C	32.954	138.709	170.86	119.464	71.138	146.182	2.01358	1	0.588399	0.37041	1	0.621198	No	2.01358	0.25	0.255378	0.785112	1	0.872602	No
ENST00000372348.7	ENSG00000097007	ABL1	302.133	418.305	338.795	327.955	253.557	380.592	2.51774	-1.95	-0.4861	0.0748878	0.745927	0.326667	No	2.51774	-1.95	-0.462604	0.0785986	0.735081	0.328202	No
ENST00000372350.7	ENSG00000130713	EXOSC2	0	0	77.343	22.852	0	81.065	1.46033	2	3.29297	7.64161e-07	8.53368e-06	3.98839e-06	Yes	1.46033	0.9	3.20373	0.419647	1	0.653613	No
ENST00000372351.7	ENSG00000130713	EXOSC2	32.337	43.274	71.676	31.941	63.491	71.177	1.72691	-0.2	-0.0520825	0.819193	1	0.892383	No	1.72691	1.2	0.404417	0.300046	0.976637	0.562191	No
ENST00000372354.3	ENSG00000117407	ARTN	59.994	45.129	50.87	37.306	57.626	87.068	1.74682	-1.2	-0.584272	0.297968	0.964606	0.569171	No	1.74682	0.3	0.0372785	0.752534	1	0.856489	No
ENST00000372358.10	ENSG00000130713	EXOSC2	963.548	1535.36	957.383	1037.45	1367.41	1444.01	3.06688	-2	-0.637369	7.64161e-07	8.53368e-06	3.98839e-06	Yes	3.06688	-0.25	-0.0287855	0.785112	1	0.872602	No
ENST00000372359.10	ENSG00000117407	ARTN	1347.65	1629.48	1397.8	1024.25	1331.06	1222.79	3.11183	-2	-0.623748	7.64161e-07	8.53368e-06	3.98839e-06	Yes	3.11183	-2	-0.46391	7.64161e-07	8.01961e-06	3.82158e-06	Yes
ENST00000372360.9	ENSG00000138326	RPS24	1605.96	2102.94	1643.9	1109.65	2022.88	1759.88	3.22522	-2	-0.813016	7.64161e-07	8.53368e-06	3.98839e-06	Yes	3.22522	-0.45	-0.158178	0.658071	1	0.80612	No
ENST00000372371.8	ENSG00000148606	POLR3A	1339.4	1835.28	1763.34	1437.47	2018	2379.45	3.23435	-2	-0.359788	7.64161e-07	8.53368e-06	3.98839e-06	Yes	3.23435	2	0.229249	7.64161e-07	8.01961e-06	3.82158e-06	Yes
ENST00000372383.9	ENSG00000157514	TSC22D3	197.709	212.139	311.03	269.868	183.315	245.659	2.34914	0.9	0.173097	0.418828	1	0.659609	No	2.34914	-0.65	-0.100839	0.545244	1	0.7421	No
ENST00000372384.6	ENSG00000157514	TSC22D3	14.356	0	64.844	38.584	51.278	0	1.51161	1.5	1.37908	0.206764	0.804505	0.494777	No	1.51161	0.05	0.778598	0.929905	1	0.942418	No
ENST00000372386.6	ENSG00000130707	ASS1	91.32	95.52	251.462	116.618	71.059	91.975	2.03798	1.2	0.659908	0.297968	0.964606	0.569171	No	2.03798	-0.95	-0.229634	0.396129	1	0.636379	No
ENST00000372390.8	ENSG00000157514	TSC22D3	142.617	138.156	163.64	124.589	162.643	211.554	2.18758	-1.05	-0.308589	0.351154	1	0.608112	No	2.18758	0.8	0.23271	0.468498	1	0.690023	No
ENST00000372391.7	ENSG00000151208	DLG5	3990.15	5089.67	6070.14	5158.85	4641.55	6117.66	3.6936	-1	-0.0478323	0.37041	1	0.621198	No	3.6936	-0.15	-0.00492471	0.854632	1	0.906591	No
ENST00000372393.7	ENSG00000130707	ASS1	469.042	618.084	1084.44	949.346	661.207	659.485	2.85064	2	0.582739	7.64161e-07	8.53368e-06	3.98839e-06	Yes	2.85064	0.25	0.0945889	0.785112	1	0.872602	No
ENST00000372394.5	ENSG00000130707	ASS1	14.137	2.119	26.594	14.052	5.073	38.134	1.23418	1.1	0.603924	0.33271	1	0.595208	No	1.23418	0.75	0.649041	0.493557	1	0.707104	No
ENST00000372396.4	ENSG00000066135	KDM4A	1679.7	2054.49	1351.88	1131.64	2485.68	2827.73	3.27206	-2	-0.978464	7.64161e-07	8.53368e-06	3.98839e-06	Yes	3.27206	2	0.256107	7.64161e-07	8.01961e-06	3.82158e-06	Yes
ENST00000372397.6	ENSG00000157514	TSC22D3	635.68	818.509	2750.46	2268.39	3481.44	3410.42	3.31294	2	1.40962	7.64161e-07	8.53368e-06	3.98839e-06	Yes	3.31294	2	2.00749	7.64161e-07	8.01961e-06	3.82158e-06	Yes
ENST00000372398.6	ENSG00000107130	NCS1	1484.59	1857.52	1659.44	1300.3	1926.21	2166.94	3.22547	-2	-0.546166	7.64161e-07	8.53368e-06	3.98839e-06	Yes	3.22547	0.95	0.0519059	0.396129	1	0.636379	No
ENST00000372407.4	ENSG00000142949	PTPRF	1113.28	1797.56	2593.05	1349.82	1324.86	1763.98	3.19319	0.3	0.10297	0.752118	1	0.860326	No	3.19319	-0.75	-0.0957884	0.493557	1	0.707104	No
ENST00000372409.8	ENSG00000100982	PCIF1	1139.75	1722.98	1667.94	1410.98	1684.1	1862.51	3.17984	-2	-0.270333	7.64161e-07	8.53368e-06	3.98839e-06	Yes	3.17984	0.85	0.0814666	0.443886	1	0.671867	No
ENST00000372410.7	ENSG00000148358	GPR107	995.582	1165.98	925.582	912.416	1095.22	1084.41	2.99293	-1.8	-0.586712	0.124063	0.745927	0.406262	No	2.99293	-1.15	-0.239405	0.317035	1	0.576376	No
ENST00000372418.4	ENSG00000147224	PRPS1	278.8	374.093	211.055	254.98	417.559	274.032	2.48246	-2	-0.737307	7.64161e-07	8.53368e-06	3.98839e-06	Yes	2.48246	-0.3	-0.0538156	0.752534	1	0.856489	No
ENST00000372419.3	ENSG00000147224	PRPS1	61.797	50.695	59.028	20.341	6.857	71.951	1.6408	-1.35	-0.753017	0.250174	0.878461	0.532768	No	1.6408	-0.8	-0.748951	0.468498	1	0.690023	No
ENST00000372420.5	ENSG00000100979	PLTP	52.752	187.667	198.806	292.426	423.197	323.443	2.36229	1.2	0.874157	0.297968	0.964606	0.569171	No	2.36229	1.75	1.42705	0.143222	0.735081	0.422012	No
ENST00000372422.7	ENSG00000137207	YIPF3	4823.69	6401.09	7640.07	6252.3	5521.07	5925.2	3.76497	-1.6	-0.0665516	0.178869	0.755317	0.46912	No	3.76497	-2	-0.190662	7.64161e-07	8.01961e-06	3.82158e-06	Yes
ENST00000372427.5	ENSG00000178922	HYI	40.26	0	77.582	131.169	54.387	34.019	1.71536	1.75	1.65026	0.138435	0.745927	0.42605	No	1.71536	0.35	0.345327	0.720696	1	0.839906	No
ENST00000372429.8	ENSG00000136878	USP20	380.731	306.753	677.416	498.39	516.696	614.376	2.68598	1.05	0.361812	0.351154	1	0.608112	No	2.68598	1.5	0.498206	0.210401	0.802726	0.489789	No
ENST00000372430.9	ENSG00000178922	HYI	31.757	0	26.721	68.945	75.723	0	1.56081	1.15	1.1746	0.315232	0.999341	0.582517	No	1.56081	0.5	0.911472	0.627859	1	0.789326	No
ENST00000372431.8	ENSG00000100979	PLTP	3747.04	4815.33	4080.31	3484.16	3199.68	3826.17	3.57163	-2	-0.549274	7.64161e-07	8.53368e-06	3.98839e-06	Yes	3.57163	-2	-0.513841	7.64161e-07	8.01961e-06	3.82158e-06	Yes
ENST00000372432.5	ENSG00000178922	HYI	140.026	284.078	472	293.722	126.823	209.463	2.36426	1.7	0.504472	0.151616	0.745927	0.439921	No	2.36426	-1.2	-0.472055	0.300046	0.976637	0.562191	No
ENST00000372433.5	ENSG00000178922	HYI	24.253	41.891	93.98	47.581	37.927	39.484	1.65455	1.5	0.565818	0.206764	0.804505	0.494777	No	1.65455	-0.1	-0.0309761	0.890817	1	0.924225	No
ENST00000372434.5	ENSG00000178922	HYI	39.508	66.51	103.286	30.115	0	45.042	1.63526	-0.15	-0.024826	0.85454	1	0.908916	No	1.63526	-1.65	-1.25728	0.17006	0.735081	0.450392	No
ENST00000372435.10	ENSG00000147224	PRPS1	1946.33	2659.16	2149.2	1853.45	2734.51	3071.58	3.3631	-2	-0.582096	7.64161e-07	8.53368e-06	3.98839e-06	Yes	3.3631	1.65	0.0934951	0.17006	0.735081	0.450392	No
ENST00000372441.1	ENSG00000204052	LRRC73	109	132	189	154	79	92	2.08619	0.95	0.14071	0.395059	1	0.64154	No	2.08619	-2	-0.67425	7.64161e-07	8.01961e-06	3.82158e-06	Yes
ENST00000372444.6	ENSG00000137221	TJAP1	547.975	887.74	1041.98	1271.5	841.041	1062	2.94773	1.05	0.336202	0.351154	1	0.608112	No	2.94773	1.2	0.23747	0.300046	0.976637	0.562191	No
ENST00000372445.9	ENSG00000137221	TJAP1	311.01	526.554	324.279	483.817	748.224	590.569	2.68801	-0.95	-0.348635	0.395059	1	0.64154	No	2.68801	1.5	0.452021	0.210401	0.802726	0.489789	No
ENST00000372447.7	ENSG00000136819	C9orf78	1372.42	2046.26	2114.04	1678.73	1750.36	2034.83	3.24208	-2	-0.228207	7.64161e-07	8.53368e-06	3.98839e-06	Yes	3.24208	-0.75	-0.0860695	0.493557	1	0.707104	No
ENST00000372450.8	ENSG00000198198	SZT2	27.204	17.826	71.171	57.517	20.053	23.118	1.54954	2	0.991987	7.64161e-07	8.53368e-06	3.98839e-06	Yes	1.54954	-0.45	-0.219699	0.658071	1	0.80612	No
ENST00000372452.5	ENSG00000137221	TJAP1	1253	1710.98	2668.12	1861.74	2325.79	2402.55	3.283	1.85	0.29827	0.10974	0.745927	0.388474	No	3.283	2	0.448528	7.64161e-07	8.01961e-06	3.82158e-06	Yes
ENST00000372454.6	ENSG00000137221	TJAP1	84.122	92.936	205.21	134.337	72.293	158.776	2.05737	1.85	0.489102	0.10974	0.745927	0.388474	No	2.05737	0.4	0.148565	0.688937	1	0.822874	No
ENST00000372455.4	ENSG00000159479	MED8	226.405	265.316	343.209	217.921	241.242	218.87	2.38925	-0.85	-0.158329	0.443061	1	0.676515	No	2.38925	-1	-0.205391	0.371786	1	0.615235	No
ENST00000372457.9	ENSG00000159479	MED8	985.19	1401.86	1955.06	1482.57	1467.33	1641.98	3.14693	1.75	0.164691	0.138435	0.745927	0.42605	No	3.14693	1.6	0.136064	0.183692	0.750229	0.464823	No
ENST00000372458.8	ENSG00000066322	ELOVL1	2524.89	3002.26	4261.97	3433.2	3359.98	3716.93	3.50551	1.5	0.105587	0.206764	0.804505	0.494777	No	3.50551	1.45	0.119034	0.223667	0.828232	0.500849	No
ENST00000372459.7	ENSG00000064601	CTSA	503.139	556.009	1285.8	1032.77	341.479	407.73	2.81096	2	0.767924	7.64161e-07	8.53368e-06	3.98839e-06	Yes	2.81096	-2	-0.707707	7.64161e-07	8.01961e-06	3.82158e-06	Yes
ENST00000372462.1	ENSG00000117399	CDC20	777.437	1101.21	533.126	452.585	428.735	640.496	2.81661	-2	-1.32759	7.64161e-07	8.53368e-06	3.98839e-06	Yes	2.81661	-2	-1.02762	7.64161e-07	8.01961e-06	3.82158e-06	Yes
ENST00000372466.8	ENSG00000198088	NUP62CL	58.464	121.026	118.612	131.955	70.573	103.107	2.01263	0.05	-0.0238282	0.929618	1	0.9426	No	2.01263	-1.4	-0.455946	0.238204	0.855831	0.513637	No
ENST00000372469.6	ENSG00000167157	PRRX2	11	28	20	14	15	5	1.20618	-0.65	-0.373561	0.545373	1	0.745494	No	1.20618	-1.25	-0.745795	0.283852	0.943429	0.5516	No
ENST00000372479.7	ENSG00000089682	RBM41	56.504	64.676	85.343	49.734	34.401	91.816	1.75175	-1.1	-0.234733	0.33271	1	0.595208	No	1.75175	-0.65	-0.595381	0.545244	1	0.7421	No
ENST00000372480.1	ENSG00000148335	NTMT1	47.568	60.953	169.487	72.522	43.268	44.048	1.83083	0.9	0.333836	0.418828	1	0.659609	No	1.83083	-1.05	-0.667836	0.352835	1	0.602225	No
ENST00000372481.7	ENSG00000148335	NTMT1	213.931	281.055	338.922	237.6	395.984	414.917	2.4763	-1.1	-0.148785	0.33271	1	0.595208	No	2.4763	2	0.524687	7.64161e-07	8.01961e-06	3.82158e-06	Yes
ENST00000372483.9	ENSG00000148335	NTMT1	533.508	756.728	930.367	826.143	885.903	1151.9	2.90445	0.75	0.0988506	0.492835	1	0.711134	No	2.90445	2	0.436188	7.64161e-07	8.01961e-06	3.82158e-06	Yes
ENST00000372485.5	ENSG00000171462	DLK2	271.384	463.283	480.206	295.666	230.583	343.843	2.51382	-1.2	-0.306177	0.297968	0.964606	0.569171	No	2.51382	-1.85	-0.610276	0.114685	0.735081	0.388044	No
ENST00000372487.5	ENSG00000089682	RBM41	17.156	0	22.919	46.409	4.477	6.264	1.25054	1.3	1.11884	0.265714	0.905269	0.545474	No	1.25054	0.35	-0.239672	0.720696	1	0.839906	No
ENST00000372488.8	ENSG00000171462	DLK2	678.808	836.908	575.322	672.501	421.908	477.247	2.77847	-2	-0.637862	7.64161e-07	8.53368e-06	3.98839e-06	Yes	2.77847	-2	-0.971202	7.64161e-07	8.01961e-06	3.82158e-06	Yes
ENST00000372491.4	ENSG00000188483	IER5L	993.794	1189.35	1549.67	1033.88	1047.76	1145	3.04207	-1.4	-0.13007	0.235545	0.853642	0.520711	No	3.04207	-2	-0.254465	7.64161e-07	8.01961e-06	3.82158e-06	Yes
ENST00000372492.9	ENSG00000243710	CFAP57	37.791	37	124.063	83.186	114	80.412	1.86907	2	0.910183	7.64161e-07	8.53368e-06	3.98839e-06	Yes	1.86907	1.85	1.05231	0.114685	0.735081	0.388044	No
ENST00000372506.5	ENSG00000164011	ZNF691	59.913	87.013	121.246	24.896	0	71.752	1.75066	-1.15	-0.58939	0.315232	0.999341	0.582517	No	1.75066	-1.65	-1.43869	0.17006	0.735081	0.450392	No
ENST00000372507.5	ENSG00000164011	ZNF691	8.418	6.42	57.992	16.263	16.307	25.294	1.35839	1.4	1.22583	0.235545	0.853642	0.520711	No	1.35839	1	0.577622	0.371786	1	0.615235	No
ENST00000372508.7	ENSG00000164011	ZNF691	51.489	33.902	18.762	63.317	68.292	39.164	1.62458	-0.1	0.0537921	0.891086	1	0.925579	No	1.62458	0.35	0.418557	0.720696	1	0.839906	No
ENST00000372517.8	ENSG00000164010	ERMAP	267.503	373.591	695.452	530.28	465.502	521.94	2.62978	1.95	0.493077	0.0748878	0.745927	0.326667	No	2.62978	1.45	0.271635	0.223667	0.828232	0.500849	No
ENST00000372518.5	ENSG00000124257	NEURL2	0	11.099	27.156	15.246	47.872	37.747	1.33087	1.65	1.12932	0.165462	0.745927	0.455197	No	1.33087	1.95	2.29456	0.0785986	0.735081	0.328202	No
ENST00000372521.9	ENSG00000177868	SVBP	257.894	380.469	453.76	349.32	256.622	336.776	2.50464	-0.55	-0.035964	0.599836	1	0.777527	No	2.50464	-1.95	-0.305291	0.0785986	0.735081	0.328202	No
ENST00000372523.1	ENSG00000168612	ZSWIM1	261	264	551	345	280	346	2.50823	1.3	0.319982	0.265714	0.905269	0.545474	No	2.50823	0	-0.0373485	0.971928	1	0.971928	No
ENST00000372524.5	ENSG00000165655	ZNF503	699.444	867.743	1374.5	983.195	732.252	806.887	2.93584	1.9	0.205096	0.0937045	0.745927	0.362853	No	2.93584	-2	-0.266084	7.64161e-07	8.01961e-06	3.82158e-06	Yes
ENST00000372525.7	ENSG00000164008	C1orf50	81.59	115.393	173.912	119.641	112.822	148.493	2.07516	1.3	0.193973	0.265714	0.905269	0.545474	No	2.07516	1.45	0.234251	0.223667	0.828232	0.500849	No
ENST00000372530.9	ENSG00000124574	ABCC10	1451.87	1953.11	1660.08	1315.85	1779.43	2231.48	3.22306	-2	-0.571009	7.64161e-07	8.53368e-06	3.98839e-06	Yes	3.22306	0	0.00419163	0.971928	1	0.971928	No
ENST00000372538.8	ENSG00000165644	COMTD1	524.941	733.511	620.301	377.381	289.042	428.872	2.67867	-2	-0.669448	7.64161e-07	8.53368e-06	3.98839e-06	Yes	2.67867	-2	-1.01396	7.64161e-07	8.01961e-06	3.82158e-06	Yes
ENST00000372542.5	ENSG00000124104	SNX21	197.655	220.413	180.501	159.407	109.215	193.032	2.2469	-2	-0.689736	7.64161e-07	8.53368e-06	3.98839e-06	Yes	2.2469	-1.85	-0.703032	0.114685	0.735081	0.388044	No
ENST00000372544.6	ENSG00000147231	RADX	0	92.669	0	42.792	83.082	193.435	1.81493	-0.1	-0.229528	0.891086	1	0.925579	No	1.81493	1.35	1.2184	0.252858	0.883506	0.525072	No
ENST00000372546.9	ENSG00000167130	DOLPP1	862.014	1065.94	1589.13	1207.72	1903.44	2082.36	3.13508	1.7	0.165633	0.151616	0.745927	0.439921	No	3.13508	2	0.835495	7.64161e-07	8.01961e-06	3.82158e-06	Yes
ENST00000372547.5	ENSG00000124104	SNX21	34.551	43.085	59.127	53.964	41.245	19.782	1.63126	0.25	0.179749	0.784672	1	0.875719	No	1.63126	-0.8	-0.681567	0.468498	1	0.690023	No
ENST00000372548.9	ENSG00000147231	RADX	108.518	158.507	300.746	248.259	106.745	86.802	2.21843	1.9	0.629141	0.0937045	0.745927	0.362853	No	2.21843	-1.75	-0.645886	0.143222	0.735081	0.422012	No
ENST00000372550.6	ENSG00000171960	PPIH	21.968	59.034	18.58	33.308	115.278	136.2	1.79652	-1.05	-0.725003	0.351154	1	0.608112	No	1.79652	2	1.31721	7.64161e-07	8.01961e-06	3.82158e-06	Yes
ENST00000372554.8	ENSG00000148341	SH3GLB2	343.937	371.572	305.369	157.301	218.005	342.784	2.4386	-2	-1.05375	7.64161e-07	8.53368e-06	3.98839e-06	Yes	2.4386	-1.85	-0.630332	0.114685	0.735081	0.388044	No
ENST00000372556.3	ENSG00000127125	PPCS	663.884	953.454	1018.92	767.115	688.385	825.436	2.89086	-2	-0.258833	7.64161e-07	8.53368e-06	3.98839e-06	Yes	2.89086	-2	-0.349159	7.64161e-07	8.01961e-06	3.82158e-06	Yes
ENST00000372559.5	ENSG00000148341	SH3GLB2	314.876	376.609	189.041	170.14	276.735	281.027	2.43033	-2	-1.30203	7.64161e-07	8.53368e-06	3.98839e-06	Yes	2.43033	-1.95	-0.500275	0.0785986	0.735081	0.328202	No
ENST00000372560.3	ENSG00000127125	PPCS	443.849	643.058	795.915	612.055	473.156	613.177	2.75293	0.45	0.0212518	0.65765	1	0.81129	No	2.75293	-1.7	-0.16921	0.15691	0.735081	0.437675	No
ENST00000372561.4	ENSG00000127125	PPCS	342.405	405.777	489.999	360.704	319.075	288.559	2.55429	-1.8	-0.250772	0.124063	0.745927	0.406262	No	2.55429	-2	-0.553985	7.64161e-07	8.01961e-06	3.82158e-06	Yes
ENST00000372562.1	ENSG00000127125	PPCS	0	3.52	26.427	0	20.636	20.452	1.06572	0.45	1.1274	0.65765	1	0.81129	No	1.06572	2	1.90198	7.64161e-07	8.01961e-06	3.82158e-06	Yes
ENST00000372564.8	ENSG00000148341	SH3GLB2	236.471	383.723	132.779	223.102	394.498	384.392	2.47305	-1.85	-0.962784	0.10974	0.745927	0.388474	No	2.47305	1.1	0.23312	0.334311	1	0.588306	No
ENST00000372568.4	ENSG00000175063	UBE2C	51.171	85.592	62.275	73.275	76.852	92.848	1.86239	-0.75	-0.284246	0.492835	1	0.711134	No	1.86239	0.75	0.125552	0.493557	1	0.707104	No
ENST00000372571.5	ENSG00000198815	FOXJ3	18.673	56.011	0	0	29.645	0	1.23694	-2	-2.68401	7.64161e-07	8.53368e-06	3.98839e-06	Yes	1.23694	-1.15	-1.2755	0.317035	1	0.576376	No
ENST00000372573.5	ENSG00000198815	FOXJ3	12.239	117.439	38.84	144.559	200.764	0	1.91325	0.45	0.26506	0.65765	1	0.81129	No	1.91325	-0.2	0.418537	0.819505	1	0.889843	No
ENST00000372577.2	ENSG00000095319	NUP188	4080.64	5536.54	4049.09	3522.2	5123.32	6082.95	3.66084	-2	-0.709545	7.64161e-07	8.53368e-06	3.98839e-06	Yes	3.66084	-0.85	-0.0156677	0.443886	1	0.671867	No
ENST00000372583.6	ENSG00000127124	HIVEP3	0	0	18.271	42.632	29.282	30.92	1.5341	1.8	3.20505	0.124063	0.745927	0.406262	No	1.5341	1.9	2.92027	0.0983384	0.735081	0.363994	No
ENST00000372586.4	ENSG00000175283	DOLK	914	1242	1637	1244	906	977	3.0397	0.8	0.0333207	0.467777	1	0.694702	No	3.0397	-2	-0.403676	7.64161e-07	8.01961e-06	3.82158e-06	Yes
ENST00000372588.4	ENSG00000123576	ESX1	101	119	124	93	156	177	2.08879	-1.9	-0.372025	0.0937045	0.745927	0.362853	No	2.08879	1.75	0.313788	0.143222	0.735081	0.422012	No
ENST00000372591.1	ENSG00000204060	FOXO6	36.258	76	63.774	64.902	32.39	44	1.72695	-0.1	0.0181828	0.891086	1	0.925579	No	1.72695	-1.65	-0.671201	0.17006	0.735081	0.450392	No
ENST00000372596.5	ENSG00000010803	SCMH1	49.589	0	28.988	0	137.887	139.522	1.62091	-0.35	-0.966831	0.71943	1	0.844005	No	1.62091	0.75	0.972796	0.493557	1	0.707104	No
ENST00000372597.5	ENSG00000010803	SCMH1	0	44.211	138.288	27.496	240.09	199.988	2.05761	0.9	1.33365	0.418828	1	0.659609	No	2.05761	2	3.19006	7.64161e-07	8.01961e-06	3.82158e-06	Yes
ENST00000372599.7	ENSG00000136802	LRRC8A	740.511	546.454	2093.73	1000.87	682.46	737.762	2.92976	1.25	0.59602	0.28167	0.933834	0.558465	No	2.92976	-0.8	-0.440736	0.468498	1	0.690023	No
ENST00000372600.9	ENSG00000136802	LRRC8A	5878.04	8195.12	8680.46	7613.39	5870.56	7111.6	3.84135	-1.65	-0.137703	0.165462	0.745927	0.455197	No	3.84135	-2	-0.33364	7.64161e-07	8.01961e-06	3.82158e-06	Yes
ENST00000372616.1	ENSG00000171793	CTPS1	104.055	247.522	73.823	159.214	37.776	334.152	2.18255	-0.85	-0.542604	0.443061	1	0.676515	No	2.18255	-0.85	-0.53689	0.443886	1	0.671867	No
ENST00000372622.8	ENSG00000101457	DNTTIP1	2535.99	3613.6	5105.29	3943.85	2603.51	3313.73	3.5207	2	0.182703	7.64161e-07	8.53368e-06	3.98839e-06	Yes	3.5207	-2	-0.280127	7.64161e-07	8.01961e-06	3.82158e-06	Yes
ENST00000372624.3	ENSG00000172465	TCEAL1	201.604	176.642	401.868	366.963	104.085	215.666	2.35881	1.85	0.628907	0.10974	0.745927	0.388474	No	2.35881	-1.25	-0.422457	0.283852	0.943429	0.5516	No
ENST00000372625.8	ENSG00000172465	TCEAL1	51.677	134.678	242.83	180.463	124.649	90.744	2.11503	1.75	0.553326	0.138435	0.745927	0.42605	No	2.11503	-0.75	-0.249426	0.493557	1	0.707104	No
ENST00000372626.7	ENSG00000172465	TCEAL1	8.607	29.353	25.274	14.391	36.185	5.417	1.31233	0.2	0.03345	0.819193	1	0.892383	No	1.31233	-0.15	0.0938618	0.854632	1	0.906591	No
ENST00000372627.10	ENSG00000196507	TCEAL3	267.923	373.094	596.967	467.156	263.896	259.607	2.54692	2	0.364941	7.64161e-07	8.53368e-06	3.98839e-06	Yes	2.54692	-2	-0.508553	7.64161e-07	8.01961e-06	3.82158e-06	Yes
ENST00000372633.1	ENSG00000172476	RAB40A	6	7.71	16	15	38.405	19.686	1.24437	1.75	0.571483	0.138435	0.745927	0.42605	No	1.24437	1.95	1.48377	0.0785986	0.735081	0.328202	No
ENST00000372634.1	ENSG00000166681	BEX3	14.698	30.755	10.464	26.357	23.332	10.781	1.32027	-0.9	-0.532999	0.418828	1	0.659609	No	1.32027	-0.75	-0.69669	0.493557	1	0.707104	No
ENST00000372635.1	ENSG00000166681	BEX3	43.564	65.199	212.967	152.751	24.761	77.657	1.93771	2	1.27363	7.64161e-07	8.53368e-06	3.98839e-06	Yes	1.93771	-0.75	-0.406367	0.493557	1	0.707104	No
ENST00000372638.4	ENSG00000179862	CITED4	1723	2233	4443	2843	1747	2251	3.37507	2	0.555795	7.64161e-07	8.53368e-06	3.98839e-06	Yes	3.37507	-2	-0.265567	7.64161e-07	8.01961e-06	3.82158e-06	Yes
ENST00000372642.5	ENSG00000167136	ENDOG	297.933	419.198	453.918	374.265	281.25	339.291	2.53444	-0.9	-0.0992294	0.418828	1	0.659609	No	2.53444	-2	-0.43697	7.64161e-07	8.01961e-06	3.82158e-06	Yes
ENST00000372645.3	ENSG00000166681	BEX3	600.683	898.995	1439.29	1100.26	447.252	699.532	2.90711	2	0.427521	7.64161e-07	8.53368e-06	3.98839e-06	Yes	2.90711	-2	-0.566221	7.64161e-07	8.01961e-06	3.82158e-06	Yes
ENST00000372648.10	ENSG00000107021	TBC1D13	804.532	1125.61	1648.31	1320.43	1473.84	1700.64	3.09988	2	0.236464	7.64161e-07	8.53368e-06	3.98839e-06	Yes	3.09988	2	0.460561	7.64161e-07	8.01961e-06	3.82158e-06	Yes
ENST00000372651.5	ENSG00000066136	NFYC	0	23.269	0	36.54	0	57.534	1.21806	-0.3	-0.23637	0.752118	1	0.860326	No	1.21806	-0.95	-2.08329	0.396129	1	0.636379	No
ENST00000372652.5	ENSG00000066136	NFYC	209.151	226.058	212.231	168.333	274.917	247.6	2.33855	-1.9	-0.606638	0.0937045	0.745927	0.362853	No	2.33855	0	-0.0170552	0.971928	1	0.971928	No
ENST00000372654.5	ENSG00000066136	NFYC	153.666	74.652	682.6	510.698	157.348	123.383	2.42001	2	1.75038	7.64161e-07	8.53368e-06	3.98839e-06	Yes	2.42001	0.1	0.0790728	0.890817	1	0.924225	No
ENST00000372656.5	ENSG00000185222	TCEAL9	124.706	169.783	477.813	323.801	101.56	125.396	2.30565	2	0.985027	7.64161e-07	8.53368e-06	3.98839e-06	Yes	2.30565	-1.9	-0.511415	0.0983384	0.735081	0.363994	No
ENST00000372661.6	ENSG00000185222	TCEAL9	676.832	1041.01	1362.79	1177.32	699.389	770.924	2.95382	1.55	0.144709	0.192605	0.779763	0.481655	No	2.95382	-2	-0.462848	7.64161e-07	8.01961e-06	3.82158e-06	Yes
ENST00000372663.9	ENSG00000160446	ZDHHC12	1603.93	2128.66	2641.87	2185.84	1548.23	1787.28	3.27627	0.3	0.00750102	0.752118	1	0.860326	No	3.27627	-2	-0.365486	7.64161e-07	8.01961e-06	3.82158e-06	Yes
ENST00000372669.8	ENSG00000066136	NFYC	15.433	10.891	58.172	39.531	19.037	41.511	1.45565	1.8	1.08644	0.124063	0.745927	0.406262	No	1.45565	1.3	0.769465	0.268404	0.913144	0.53946	No
ENST00000372676.8	ENSG00000101443	WFDC2	251.851	316.337	870.121	583.213	222.822	266.493	2.5802	2	0.97435	7.64161e-07	8.53368e-06	3.98839e-06	Yes	2.5802	-2	-0.348802	7.64161e-07	8.01961e-06	3.82158e-06	Yes
ENST00000372677.8	ENSG00000133134	BEX2	5	12.966	49.541	41.52	24.6	18.615	1.36541	2	1.56864	7.64161e-07	8.53368e-06	3.98839e-06	Yes	1.36541	1.55	0.684691	0.196805	0.776179	0.476087	No
ENST00000372684.8	ENSG00000117016	RIMS3	115	111	246	210	58	60.683	2.10412	1.95	0.569716	0.0748878	0.745927	0.326667	No	2.10412	-2	-1.14136	7.64161e-07	8.01961e-06	3.82158e-06	Yes
ENST00000372685.8	ENSG00000180964	TCEAL8	484.39	757.911	810.157	721.863	490.028	594.235	2.7848	-0.8	-0.0766175	0.467777	1	0.694702	No	2.7848	-2	-0.42666	7.64161e-07	8.01961e-06	3.82158e-06	Yes
ENST00000372686.6	ENSG00000119335	SET	221.998	136.401	144.889	0	84.108	417.784	2.21081	-1.35	-1.768	0.250174	0.878461	0.532768	No	2.21081	0.3	0.242543	0.752534	1	0.856489	No
ENST00000372687.4	ENSG00000156671	SAMD8	61.935	23.647	55.16	168.723	90.849	175.436	1.96723	0.85	1.13917	0.443061	1	0.676515	No	1.96723	1.45	1.27986	0.223667	0.828232	0.500849	No
ENST00000372689.9	ENSG00000124155	PIGT	0	66.639	135.469	135.041	11.839	38.775	1.75544	1.8	1.65085	0.124063	0.745927	0.406262	No	1.75544	-0.2	-0.285098	0.819505	1	0.889843	No
ENST00000372692.8	ENSG00000119335	SET	663.411	494.79	912.478	770.862	546.334	935.143	2.84243	0.1	-0.019575	0.891086	1	0.925579	No	2.84243	0.1	0.105056	0.890817	1	0.924225	No
ENST00000372697.7	ENSG00000117010	ZNF684	36.069	40.951	459.509	310.963	14.901	27.971	2.10906	2	2.76275	7.64161e-07	8.53368e-06	3.98839e-06	Yes	2.10906	-1.95	-0.882555	0.0785986	0.735081	0.328202	No
ENST00000372699.8	ENSG00000117010	ZNF684	9.865	39.227	50.365	52.889	57.099	39.605	1.59985	1.5	0.619768	0.206764	0.804505	0.494777	No	1.59985	1.3	0.638097	0.268404	0.913144	0.53946	No
ENST00000372703.1	ENSG00000164002	EXO5	36.817	16.938	45.484	36.796	39.987	40.728	1.55356	0.1	0.0588788	0.891086	1	0.925579	No	1.55356	0.35	0.16322	0.720696	1	0.839906	No
ENST00000372705.3	ENSG00000187815	ZFP69	25.143	47.25	67.123	33.834	23.702	71.692	1.5965	0.15	0.0525224	0.85454	1	0.908916	No	1.5965	0.3	0.0512811	0.752534	1	0.856489	No
ENST00000372706.6	ENSG00000187815	ZFP69	37.857	65.75	82.877	108.166	118.298	65.308	1.90117	1.6	0.617184	0.178869	0.755317	0.46912	No	1.90117	1.15	0.666455	0.317035	1	0.576376	No
ENST00000372708.5	ENSG00000084070	SMAP2	0	0	0	143.427	118.042	181.889	1.66966	0.1	0.000899785	0.891086	1	0.925579	No	1.66966	2	4.59072	7.64161e-07	8.01961e-06	3.82158e-06	Yes
ENST00000372710.5	ENSG00000244274	DBNDD2	18.554	0	5.501	0	14.135	24.109	1.05477	-1.05	-1.78214	0.351154	1	0.608112	No	1.05477	0.05	0.0283803	0.929905	1	0.942418	No
ENST00000372711.2	ENSG00000156650	KAT6B	47.587	229.447	312.538	163.984	313.18	130.121	2.22045	0.25	0.196102	0.784672	1	0.875719	No	2.22045	0	0.357956	0.971928	1	0.971928	No
ENST00000372715.7	ENSG00000119333	DYNC2I2	4424.23	6195.06	5962.45	5056.63	5294.46	5866.9	3.71928	-2	-0.30767	7.64161e-07	8.53368e-06	3.98839e-06	Yes	3.71928	-1.9	-0.128708	0.0983384	0.735081	0.363994	No
ENST00000372717.5	ENSG00000244274	DBNDD2	93.723	114.751	189.31	160.166	114.086	143.864	2.10104	1.55	0.371537	0.192605	0.779763	0.481655	No	2.10104	0.6	0.0652323	0.571116	1	0.757036	No
ENST00000372718.8	ENSG00000084070	SMAP2	908	1076.3	1432	998.573	1036.35	1155.11	3.03009	-0.1	-0.0429645	0.891086	1	0.925579	No	3.03009	-0.75	-0.083975	0.493557	1	0.707104	No
ENST00000372723.7	ENSG00000244274	DBNDD2	44.756	95.184	92.322	66.827	73.193	96.581	1.88315	-0.25	-0.0151665	0.784672	1	0.875719	No	1.88315	0.75	0.22892	0.493557	1	0.707104	No
ENST00000372726.5	ENSG00000124251	TP53TG5	4.309	11.968	23.372	23.681	18.055	23.449	1.24227	1.7	0.843769	0.151616	0.745927	0.439921	No	1.24227	1.75	0.786944	0.143222	0.735081	0.422012	No
ENST00000372727.5	ENSG00000204070	SYS1	92.819	103.435	78.822	172.641	109.672	40.908	1.96884	0.15	0.222986	0.85454	1	0.908916	No	1.96884	-0.75	-0.673922	0.493557	1	0.707104	No
ENST00000372731.8	ENSG00000197694	SPTAN1	7514.11	9364.82	11390.4	9079.95	5462.67	7553.08	3.90314	-1.8	-0.0921023	0.124063	0.745927	0.406262	No	3.90314	-2	-0.63289	7.64161e-07	8.01961e-06	3.82158e-06	Yes
ENST00000372733.3	ENSG00000124145	SDC4	10463	14173	18411	14029	9898	11963	4.09696	0.6	0.0144778	0.571843	1	0.760533	No	4.09696	-2	-0.415157	7.64161e-07	8.01961e-06	3.82158e-06	Yes
ENST00000372734.5	ENSG00000156110	ADK	2689.68	3590.7	4559.55	3942.44	2855.75	3176.1	3.51993	-0.4	-0.0229435	0.687739	1	0.828301	No	3.51993	-2	-0.348074	7.64161e-07	8.01961e-06	3.82158e-06	Yes
ENST00000372739.7	ENSG00000197694	SPTAN1	135.48	333.142	0	152.859	171.35	14.281	2.18109	-1.9	-2.43309	0.0937045	0.745927	0.362853	No	2.18109	-1.35	-1.52451	0.252858	0.883506	0.525072	No
ENST00000372745.1	ENSG00000185009	AP3M1	578.217	807.474	732.984	659.928	581.833	815.536	2.82553	-2	-0.401235	7.64161e-07	8.53368e-06	3.98839e-06	Yes	2.82553	-1.65	-0.254472	0.17006	0.735081	0.450392	No
ENST00000372748.8	ENSG00000049089	COL9A2	42	39.599	59.231	90.79	24	34.887	1.68248	0.7	0.489584	0.518792	1	0.7282	No	1.68248	-1.6	-0.528988	0.183692	0.750229	0.464823	No
ENST00000372755.7	ENSG00000035403	VCL	3008.58	4403.13	4210.41	3750.89	4077.41	4896.18	3.59053	-2	-0.27059	7.64161e-07	8.53368e-06	3.98839e-06	Yes	3.59053	0.4	0.0275419	0.688937	1	0.822874	No
ENST00000372759.4	ENSG00000084073	ZMPSTE24	3391.91	5217.5	4557.77	3862.35	3879.04	4497.26	3.60783	-2	-0.44516	7.64161e-07	8.53368e-06	3.98839e-06	Yes	3.60783	-2	-0.321732	7.64161e-07	8.01961e-06	3.82158e-06	Yes
ENST00000372764.4	ENSG00000122861	PLAU	12679.4	17676.9	20252.3	14283.8	20792.5	22385.7	4.23385	-2	-0.194063	7.64161e-07	8.53368e-06	3.98839e-06	Yes	4.23385	2	0.294704	7.64161e-07	8.01961e-06	3.82158e-06	Yes
ENST00000372770.4	ENSG00000119392	GLE1	17.643	23.05	8.047	0	19.274	77.994	1.41689	-1.85	-1.96428	0.10974	0.745927	0.388474	No	1.41689	0.8	0.75936	0.468498	1	0.690023	No
ENST00000372771.5	ENSG00000117000	RLF	1071	1520	2095	1717	1524	1758	3.18115	2	0.172755	7.64161e-07	8.53368e-06	3.98839e-06	Yes	3.18115	1.6	0.0786073	0.183692	0.750229	0.464823	No
ENST00000372775.2	ENSG00000131238	PPT1	18.922	21.81	33.511	40.935	13.114	26.342	1.40022	0.55	0.0956155	0.599836	1	0.777527	No	1.40022	-0.65	-0.393107	0.545244	1	0.7421	No
ENST00000372792.7	ENSG00000131236	CAP1	4755.93	6048.21	7806.25	6059.61	3992.26	5430.83	3.73387	-0.85	-0.0550455	0.443061	1	0.676515	No	3.73387	-2	-0.464876	7.64161e-07	8.01961e-06	3.82158e-06	Yes
ENST00000372797.7	ENSG00000131236	CAP1	929.654	1135.15	1414.56	1085.04	782.322	963.496	3.00213	-1.25	-0.117257	0.28167	0.933834	0.558465	No	3.00213	-2	-0.528193	7.64161e-07	8.01961e-06	3.82158e-06	Yes
ENST00000372798.5	ENSG00000131236	CAP1	153.515	156.636	273.405	237.962	179.086	290.409	2.30658	1	0.288025	0.37041	1	0.621198	No	2.30658	0.55	0.207871	0.598956	1	0.773334	No
ENST00000372801.5	ENSG00000101109	STK4	24.766	28.636	13.038	8.014	11.72	43.997	1.35153	-2	-1.40168	7.64161e-07	8.53368e-06	3.98839e-06	Yes	1.35153	-0.45	-0.133557	0.658071	1	0.80612	No
ENST00000372802.5	ENSG00000131236	CAP1	60.356	60.835	113.554	42.576	36.665	30.915	1.75113	0	-0.043989	0.972203	1	0.972203	No	1.75113	-1.65	-0.85764	0.17006	0.735081	0.450392	No
ENST00000372805.8	ENSG00000131236	CAP1	10465.2	14354.4	18544.1	15931.4	12681.9	13678.2	4.13202	1.85	0.122831	0.10974	0.745927	0.388474	No	4.13202	-1.7	-0.137442	0.15691	0.735081	0.437675	No
ENST00000372806.8	ENSG00000101109	STK4	2024.08	2987.14	4083.53	3154.81	3130.89	3975.81	3.47811	1.65	0.140076	0.165462	0.745927	0.455197	No	3.47811	2	0.237708	7.64161e-07	8.01961e-06	3.82158e-06	Yes
ENST00000372807.10	ENSG00000136811	ODF2	350.186	485.502	374.689	326.507	172.38	403.545	2.53239	-1.85	-0.602381	0.10974	0.745927	0.388474	No	2.53239	-1.9	-0.792172	0.0983384	0.735081	0.363994	No
ENST00000372811.10	ENSG00000168389	MFSD2A	2115.08	2838.34	2654.58	2320.52	1698.57	2088.82	3.34189	-2	-0.356368	7.64161e-07	8.53368e-06	3.98839e-06	Yes	3.34189	-2	-0.607189	7.64161e-07	8.01961e-06	3.82158e-06	Yes
ENST00000372813.4	ENSG00000025772	TOMM34	4292	5405	7796	6122	5476	6185	3.74571	2	0.139084	7.64161e-07	8.53368e-06	3.98839e-06	Yes	3.74571	0.85	0.0453434	0.443886	1	0.671867	No
ENST00000372816.3	ENSG00000116990	MYCL	139.373	135.647	158.29	213.29	41.777	105.272	2.11487	0.15	0.0474895	0.85454	1	0.908916	No	2.11487	-1.95	-0.835615	0.0785986	0.735081	0.328202	No
ENST00000372818.5	ENSG00000043514	TRIT1	428.145	324.344	217.339	414.064	217.399	454.666	2.55104	-1.55	-0.659352	0.192605	0.779763	0.481655	No	2.55104	-1.35	-0.828822	0.252858	0.883506	0.525072	No
ENST00000372824.5	ENSG00000101104	PABPC1L	28.887	19.244	115.722	87.626	134.663	125.703	1.89439	2	1.49109	7.64161e-07	8.53368e-06	3.98839e-06	Yes	1.89439	2	2.03594	7.64161e-07	8.01961e-06	3.82158e-06	Yes
ENST00000372827.8	ENSG00000116985	BMP8B	77.073	132.709	150.764	93.558	143.115	129.872	2.06034	-0.6	-0.155676	0.571843	1	0.760533	No	2.06034	0.65	0.145519	0.545244	1	0.7421	No
ENST00000372830.5	ENSG00000084072	PPIE	32.249	92.591	58.767	64.196	73.738	64.56	1.80163	-0.25	-0.192839	0.784672	1	0.875719	No	1.80163	0.2	0.152808	0.819505	1	0.889843	No
ENST00000372833.6	ENSG00000172586	CHCHD1	1289.45	1747.01	2116.54	1525.56	1173.31	1285.8	3.15989	-1.9	-0.116462	0.0937045	0.745927	0.362853	No	3.15989	-2	-0.497134	7.64161e-07	8.01961e-06	3.82158e-06	Yes
ENST00000372835.9	ENSG00000084072	PPIE	43.855	64.469	143.023	81.192	60.687	149.655	1.90229	1.4	0.637311	0.235545	0.853642	0.520711	No	1.90229	1.25	0.667842	0.283852	0.943429	0.5516	No
ENST00000372836.5	ENSG00000137161	CNPY3	2583	3568	4626	3674	4703	5372	3.5877	1.9	0.0673866	0.0937045	0.745927	0.362853	No	3.5877	2	0.513779	7.64161e-07	8.01961e-06	3.82158e-06	Yes
ENST00000372837.3	ENSG00000172586	CHCHD1	14.552	4.99	39.462	23.436	27.69	16.197	1.31739	1.55	0.887263	0.192605	0.779763	0.481655	No	1.31739	1.1	0.648626	0.334311	1	0.588306	No
ENST00000372838.9	ENSG00000167123	CERCAM	310.703	623.178	771.136	580.875	246.034	314.91	2.64706	0.7	0.210036	0.518792	1	0.7282	No	2.64706	-2	-0.899218	7.64161e-07	8.01961e-06	3.82158e-06	Yes
ENST00000372839.7	ENSG00000166913	YWHAB	3467.18	4665.72	6661.09	5128.51	3482.58	4536.75	3.64524	1.95	0.142812	0.0748878	0.745927	0.326667	No	3.64524	-2	-0.288763	7.64161e-07	8.01961e-06	3.82158e-06	Yes
ENST00000372841.8	ENSG00000196968	FUT11	304.564	407.436	484.91	377.067	229.456	240.245	2.513	-1.1	-0.0902597	0.33271	1	0.595208	No	2.513	-2	-0.806362	7.64161e-07	8.01961e-06	3.82158e-06	Yes
ENST00000372849.8	ENSG00000241343	RPL36A	122.377	106.156	218.252	161.837	186.489	233.365	2.21534	0.9	0.293916	0.418828	1	0.659609	No	2.21534	1.95	0.694903	0.0785986	0.735081	0.328202	No
ENST00000372850.5	ENSG00000167118	URM1	67.531	24.725	96.885	47.915	55.406	100.01	1.79924	0.25	0.0718265	0.784672	1	0.875719	No	1.79924	0.55	0.396926	0.598956	1	0.773334	No
ENST00000372853.9	ENSG00000167118	URM1	1311.99	2072.81	2447.95	1933.37	2660.59	2921.53	3.32141	0.1	0.0218153	0.891086	1	0.925579	No	3.32141	2	0.505547	7.64161e-07	8.01961e-06	3.82158e-06	Yes
ENST00000372857.7	ENSG00000090621	PABPC4	2433.14	2023.48	2612.21	988.555	2763.36	3565.87	3.3804	-1.5	-0.731319	0.206764	0.804505	0.494777	No	3.3804	0.6	0.185862	0.571116	1	0.757036	No
ENST00000372858.8	ENSG00000090621	PABPC4	6798.13	8519.64	8403.71	6985	7651.37	8374.78	3.87122	-2	-0.384166	7.64161e-07	8.53368e-06	3.98839e-06	Yes	3.87122	-1.95	-0.172153	0.0785986	0.735081	0.328202	No
ENST00000372862.7	ENSG00000090621	PABPC4	217.558	372.919	564.149	421.513	333.403	352.778	2.55182	1.8	0.357877	0.124063	0.745927	0.406262	No	2.55182	0.1	-0.0215078	0.890817	1	0.924225	No
ENST00000372874.9	ENSG00000196839	ADA	1073.9	1604.35	1584.94	1193.75	863.053	1048.62	3.07075	-1.95	-0.296138	0.0748878	0.745927	0.326667	No	3.07075	-2	-0.674323	7.64161e-07	8.01961e-06	3.82158e-06	Yes
ENST00000372875.3	ENSG00000167113	COQ4	1.296	16.563	20.408	6.638	27.063	23.149	1.1979	0.65	0.350917	0.545373	1	0.745494	No	1.1979	1.65	1.16008	0.17006	0.735081	0.450392	No
ENST00000372876.2	ENSG00000124659	TBCC	1518	1960	2204	1741	1966	2013	3.26121	-2	-0.202803	7.64161e-07	8.53368e-06	3.98839e-06	Yes	3.26121	-0.15	-0.0373025	0.854632	1	0.906591	No
ENST00000372889.5	ENSG00000168734	PKIG	0	8.909	9.822	12.292	18.016	22.668	1.05133	1.1	0.644411	0.33271	1	0.595208	No	1.05133	2	1.29582	7.64161e-07	8.01961e-06	3.82158e-06	Yes
ENST00000372890.6	ENSG00000167112	TRUB2	1621.32	2245.09	2449.2	2066.03	2189.05	2400.81	3.31402	-1.9	-0.13933	0.0937045	0.745927	0.362853	No	3.31402	0.4	0.011185	0.688937	1	0.822874	No
ENST00000372892.7	ENSG00000168734	PKIG	55.511	91.695	109.044	37.163	52.3	65.678	1.85031	-0.25	-0.0613451	0.784672	1	0.875719	No	1.85031	-1.25	-0.390837	0.283852	0.943429	0.5516	No
ENST00000372894.7	ENSG00000168734	PKIG	617.423	817.271	956.721	824.207	876.031	1116.68	2.91771	-0.5	-0.0324967	0.628575	1	0.79477	No	2.91771	2	0.264099	7.64161e-07	8.01961e-06	3.82158e-06	Yes
ENST00000372899.6	ENSG00000024048	UBR2	386.61	471.196	245.291	466.515	837.729	331.253	2.68119	-1.4	-0.615714	0.235545	0.853642	0.520711	No	2.68119	0.05	0.478355	0.929905	1	0.942418	No
ENST00000372901.2	ENSG00000024048	UBR2	3147.12	4274.48	5763.73	4347.48	3897.27	5330.03	3.62195	1.45	0.0439487	0.221161	0.829225	0.508454	No	3.62195	0.05	0.00673443	0.929905	1	0.942418	No
ENST00000372902.4	ENSG00000126953	TIMM8A	176.43	280.151	243.663	158.69	206.26	220.495	2.31449	-2	-0.600223	7.64161e-07	8.53368e-06	3.98839e-06	Yes	2.31449	-1.9	-0.364053	0.0983384	0.735081	0.363994	No
ENST00000372904.7	ENSG00000124120	TTPAL	210.536	318.673	408.221	299.467	66.979	154.348	2.41291	-0.95	-0.301794	0.395059	1	0.64154	No	2.41291	-1.7	-1.29961	0.15691	0.735081	0.437675	No
ENST00000372919.8	ENSG00000138279	ANXA7	316.315	536.578	485.624	411.283	326.967	599.029	2.62129	-1.35	-0.447781	0.250174	0.878461	0.532768	No	2.62129	-0.95	-0.337932	0.396129	1	0.636379	No
ENST00000372921.10	ENSG00000138279	ANXA7	5226.82	7451.18	5134.49	4101.36	5752.94	6498.62	3.7442	-2	-0.844809	7.64161e-07	8.53368e-06	3.98839e-06	Yes	3.7442	-2	-0.294828	7.64161e-07	8.01961e-06	3.82158e-06	Yes
ENST00000372922.8	ENSG00000124496	TRERF1	1550.25	1933.41	2730.16	2173.66	1756.76	1923.61	3.27609	1.05	0.0983982	0.351154	1	0.608112	No	3.27609	-1.4	-0.161196	0.238204	0.855831	0.513637	No
ENST00000372923.8	ENSG00000106976	DNM1	108.631	0	0	0	83.059	51.249	1.69082	-0.9	-3.87302	0.418828	1	0.659609	No	1.69082	0.1	0.134745	0.890817	1	0.924225	No
ENST00000372925.6	ENSG00000127603	MACF1	82.678	157	0	15.457	18.466	0	1.72576	-2	-3.69412	7.64161e-07	8.53368e-06	3.98839e-06	Yes	1.72576	-2	-2.91459	7.64161e-07	8.01961e-06	3.82158e-06	Yes
ENST00000372935.5	ENSG00000188917	TRMT2B	39.127	89.249	93.415	190.291	127.018	101.035	2.02616	1.25	0.864918	0.28167	0.933834	0.558465	No	2.02616	1.05	0.669641	0.352835	1	0.602225	No
ENST00000372936.4	ENSG00000188917	TRMT2B	242.535	266.263	445.406	187.432	169.228	291.877	2.40589	-0.25	-0.100801	0.784672	1	0.875719	No	2.40589	-1.55	-0.439531	0.196805	0.776179	0.476087	No
ENST00000372938.10	ENSG00000148337	CIZ1	2953.68	3877.72	5606.74	4620.85	3400.07	3745.31	3.5793	2	0.205003	7.64161e-07	8.53368e-06	3.98839e-06	Yes	3.5793	-1.85	-0.154417	0.114685	0.735081	0.388044	No
ENST00000372939.5	ENSG00000188917	TRMT2B	73.185	117.113	109.881	172.344	95.031	88.031	2.03543	0.55	0.326487	0.599836	1	0.777527	No	2.03543	-0.65	-0.151644	0.545244	1	0.7421	No
ENST00000372940.3	ENSG00000182180	MRPS16	628.561	705.844	862.418	670.499	399.45	544.431	2.78253	-1.1	-0.142115	0.33271	1	0.595208	No	2.78253	-2	-0.690238	7.64161e-07	8.01961e-06	3.82158e-06	Yes
ENST00000372945.8	ENSG00000182180	MRPS16	2087.33	3263.77	2957.01	2426.56	2697.96	3065.45	3.42217	-2	-0.375213	7.64161e-07	8.53368e-06	3.98839e-06	Yes	3.42217	-1.5	-0.136907	0.210401	0.802726	0.489789	No
ENST00000372948.7	ENSG00000148337	CIZ1	109.615	129.909	525.655	97.59	10.702	0	2.08885	0.25	0.571767	0.784672	1	0.875719	No	2.08885	-1.95	-3.65179	0.0785986	0.735081	0.328202	No
ENST00000372950.6	ENSG00000213551	DNAJC9	2976.7	4178.5	4927.87	3904.59	3907.58	4509.87	3.58668	-2	-0.0979795	7.64161e-07	8.53368e-06	3.98839e-06	Yes	3.58668	-0.65	-0.014097	0.545244	1	0.7421	No
ENST00000372954.5	ENSG00000148337	CIZ1	1218.08	1540.77	1170.59	1132.34	1546.71	1658.06	3.12543	-2	-0.577756	7.64161e-07	8.53368e-06	3.98839e-06	Yes	3.12543	-0.3	-0.0257074	0.752534	1	0.856489	No
ENST00000372955.7	ENSG00000138286	FAM149B1	58.526	108.886	69.413	61.138	88.731	112.84	1.9054	-1.55	-0.563297	0.192605	0.779763	0.481655	No	1.9054	0.7	0.189026	0.519508	1	0.724208	No
ENST00000372956.3	ENSG00000182489	XKRX	26	50.668	73.582	72.427	32	56	1.69495	1.8	0.524177	0.124063	0.745927	0.406262	No	1.69495	0.15	0.000618247	0.854632	1	0.906591	No
ENST00000372960.8	ENSG00000007952	NOX1	7	21	17	29	13	30	1.26466	0.95	0.614993	0.395059	1	0.64154	No	1.26466	0.6	0.276125	0.571116	1	0.757036	No
ENST00000372967.3	ENSG00000168653	NDUFS5	1708.76	2216.52	1835.9	1508.25	1868.85	2166.91	3.26155	-2	-0.631644	7.64161e-07	8.53368e-06	3.98839e-06	Yes	3.26155	-1.95	-0.141422	0.0785986	0.735081	0.328202	No
ENST00000372969.8	ENSG00000168653	NDUFS5	1868.24	2576.48	1918.1	1455.75	2155.15	2492.09	3.30411	-2	-0.756489	7.64161e-07	8.53368e-06	3.98839e-06	Yes	3.30411	-0.9	-0.0491799	0.419647	1	0.653613	No
ENST00000372970.6	ENSG00000132823	OSER1	735.717	1017.67	1042.26	889.398	1047.77	1101.18	2.96882	-1.8	-0.272353	0.124063	0.745927	0.406262	No	2.96882	-0.25	0.00337399	0.785112	1	0.872602	No
ENST00000372972.7	ENSG00000101811	CSTF2	1332.61	1874.16	2418.25	2145.92	1869.17	1979.93	3.26165	1.6	0.142731	0.178869	0.755317	0.46912	No	3.26165	0.4	0.031521	0.688937	1	0.822874	No
ENST00000372977.8	ENSG00000137413	TAF8	425.373	676.831	1137.83	705.677	1049.47	1010.44	2.89277	1.5	0.37443	0.206764	0.804505	0.494777	No	2.89277	2	0.690825	7.64161e-07	8.01961e-06	3.82158e-06	Yes
ENST00000372978.7	ENSG00000137413	TAF8	24.56	61.325	24.68	27.134	25.151	47.802	1.54498	-1.5	-0.854693	0.206764	0.804505	0.494777	No	1.54498	-1.25	-0.460415	0.283852	0.943429	0.5516	No
ENST00000372979.9	ENSG00000122882	ECD	735.904	1338.37	475.074	520.744	936.653	1206.71	2.93411	-2	-1.38895	7.64161e-07	8.53368e-06	3.98839e-06	Yes	2.93411	-0.7	-0.203754	0.519508	1	0.724208	No
ENST00000372980.4	ENSG00000149596	JPH2	73.966	90.144	98.921	98.969	25	37.327	1.84366	-0.65	-0.105751	0.545373	1	0.745494	No	1.84366	-2	-1.57508	7.64161e-07	8.01961e-06	3.82158e-06	Yes
ENST00000372982.8	ENSG00000137413	TAF8	12.276	1.881	55.511	63.617	22.013	47.509	1.54303	2	1.56381	7.64161e-07	8.53368e-06	3.98839e-06	Yes	1.54303	1.55	1.26308	0.196805	0.776179	0.476087	No
ENST00000372984.8	ENSG00000174574	AKIRIN1	8.23	36.153	51.937	35.211	60.302	61.85	1.63055	0.95	0.411558	0.395059	1	0.64154	No	1.63055	1.75	1.05612	0.143222	0.735081	0.422012	No
ENST00000372987.8	ENSG00000112576	CCND3	10.703	46.899	20.845	0	5.049	17.724	1.25064	-1.4	-1.18532	0.235545	0.853642	0.520711	No	1.25064	-1.25	-1.20354	0.283852	0.943429	0.5516	No
ENST00000372988.8	ENSG00000112576	CCND3	37.288	7.834	197.524	79.725	142.107	85.119	1.92325	1.8	1.8214	0.124063	0.745927	0.406262	No	1.92325	1.8	1.82429	0.129296	0.735081	0.406012	No
ENST00000372989.6	ENSG00000102362	SYTL4	48.401	55.668	0	38.013	0	21.569	1.50532	-1.9	-1.78755	0.0937045	0.745927	0.362853	No	1.50532	-1.65	-1.83023	0.17006	0.735081	0.450392	No
ENST00000372990.6	ENSG00000158315	RHBDL2	276.481	375.342	513.773	371.329	250.387	280.105	2.51727	0.5	0.111887	0.628575	1	0.79477	No	2.51727	-1.95	-0.463502	0.0785986	0.735081	0.328202	No
ENST00000372991.9	ENSG00000112576	CCND3	4075.24	5234.91	5204.18	4331.03	4534.8	5654.56	3.66562	-2	-0.328805	7.64161e-07	8.53368e-06	3.98839e-06	Yes	3.66562	-1.95	-0.104844	0.0785986	0.735081	0.328202	No
ENST00000372994.2	ENSG00000171159	BBLN	678.127	935.343	1566.83	1193.58	380.198	480.811	2.9123	2	0.427259	7.64161e-07	8.53368e-06	3.98839e-06	Yes	2.9123	-2	-1.06123	7.64161e-07	8.01961e-06	3.82158e-06	Yes
ENST00000372996.2	ENSG00000112578	BYSL	39.171	49.175	51.467	50.571	120.032	125.432	1.86429	-0.2	-0.0867838	0.819193	1	0.892383	No	1.86429	1.95	1.28335	0.0785986	0.735081	0.328202	No
ENST00000372997.3	ENSG00000166321	NUDT13	0	0	0	12.287	14.595	40.102	1.05178	1.05	1.26573	0.351154	1	0.608112	No	1.05178	2	2.50314	7.64161e-07	8.01961e-06	3.82158e-06	Yes
ENST00000372998.1	ENSG00000148346	LCN2	5.133	13.704	23.451	19.493	3.768	0	1.02644	1.8	0.546163	0.124063	0.745927	0.406262	No	1.02644	-1.75	-1.05553	0.143222	0.735081	0.422012	No
ENST00000372999.5	ENSG00000124191	TOX2	0	0	91.59	99.788	0	24.503	1.44243	2	3.84378	7.64161e-07	8.53368e-06	3.98839e-06	Yes	1.44243	0.75	1.57326	0.493557	1	0.707104	No
ENST00000373001.4	ENSG00000116954	RRAGC	1306	1735.98	1929	1428.33	1335	1510.54	3.16957	-2	-0.238357	7.64161e-07	8.53368e-06	3.98839e-06	Yes	3.16957	-2	-0.348593	7.64161e-07	8.01961e-06	3.82158e-06	Yes
ENST00000373004.5	ENSG00000102359	SRPX2	263.491	369.936	1019.97	957.998	340.581	379.931	2.71135	2	1.273	7.64161e-07	8.53368e-06	3.98839e-06	Yes	2.71135	-0.35	-0.0367279	0.720696	1	0.839906	No
ENST00000373008.6	ENSG00000122884	P4HA1	767.335	1048.15	730.905	555.219	477.246	466.99	2.81306	-2	-0.922702	7.64161e-07	8.53368e-06	3.98839e-06	Yes	2.81306	-2	-1.218	7.64161e-07	8.01961e-06	3.82158e-06	Yes
ENST00000373012.5	ENSG00000185668	POU3F1	18	29	107	64	6	20	1.58474	2	1.31969	7.64161e-07	8.53368e-06	3.98839e-06	Yes	1.58474	-1.9	-0.830947	0.0983384	0.735081	0.363994	No
ENST00000373014.5	ENSG00000183520	UTP11	1558.63	2198.23	2268.47	1758.62	1890.51	2227.34	3.2772	-2	-0.268687	7.64161e-07	8.53368e-06	3.98839e-06	Yes	3.2772	-1.6	-0.101773	0.183692	0.750229	0.464823	No
ENST00000373016.4	ENSG00000183386	FHL3	1249.28	1499.59	1589.87	1352.78	1186.08	1215.23	3.11476	-2	-0.278874	7.64161e-07	8.53368e-06	3.98839e-06	Yes	3.11476	-2	-0.425099	7.64161e-07	8.01961e-06	3.82158e-06	Yes
ENST00000373018.7	ENSG00000137218	FRS3	103	178	239	71.355	134.049	220.623	2.17223	-0.15	-0.231139	0.85454	1	0.908916	No	2.17223	0.25	0.0633981	0.785112	1	0.872602	No
ENST00000373019.5	ENSG00000183431	SF3A3	5209.55	7101.25	7246.34	5795.41	6433.66	7541.72	3.79789	-2	-0.297352	7.64161e-07	8.53368e-06	3.98839e-06	Yes	3.79789	-1.85	-0.0608266	0.114685	0.735081	0.388044	No
ENST00000373020.9	ENSG00000000003	TSPAN6	970.481	1377.69	1958.28	1508.03	1037.17	1229.74	3.10705	1.95	0.14835	0.0748878	0.745927	0.326667	No	3.10705	-2	-0.331053	7.64161e-07	8.01961e-06	3.82158e-06	Yes
ENST00000373027.5	ENSG00000204084	INPP5B	535.137	692.02	1080.55	801.993	762.362	836.478	2.86858	1.95	0.220846	0.0748878	0.745927	0.326667	No	2.86858	1.6	0.13136	0.183692	0.750229	0.464823	No
ENST00000373030.8	ENSG00000101052	IFT52	564.504	890.26	616.102	424.454	611.276	889.848	2.82069	-2	-0.836594	7.64161e-07	8.53368e-06	3.98839e-06	Yes	2.82069	-1.25	-0.236319	0.283852	0.943429	0.5516	No
ENST00000373033.6	ENSG00000112561	TFEB	574.256	677.322	925.147	636.073	219.983	321.476	2.71555	-0.85	-0.110821	0.443061	1	0.676515	No	2.71555	-2	-1.55353	7.64161e-07	8.01961e-06	3.82158e-06	Yes
ENST00000373036.5	ENSG00000188786	MTF1	1297	1771	2438.69	1950	1537	1807.32	3.23243	2	0.138059	7.64161e-07	8.53368e-06	3.98839e-06	Yes	3.23243	-2	-0.1313	7.64161e-07	8.01961e-06	3.82158e-06	Yes
ENST00000373039.4	ENSG00000101052	IFT52	588.834	845.877	930.702	859.596	944.504	960.258	2.9013	-0.25	-0.0147465	0.784672	1	0.875719	No	2.9013	1.45	0.207052	0.223667	0.828232	0.500849	No
ENST00000373042.5	ENSG00000197982	C1orf122	40.447	70.197	110.524	93.749	56.594	82.62	1.86365	1.6	0.59857	0.178869	0.755317	0.46912	No	1.86365	0.35	0.0595395	0.720696	1	0.839906	No
ENST00000373043.1	ENSG00000197982	C1orf122	28.938	15.019	76.244	53.967	22.899	24.204	1.56355	1.8	1.07291	0.124063	0.745927	0.406262	No	1.56355	-0.1	-0.203898	0.890817	1	0.924225	No
ENST00000373044.3	ENSG00000196449	YRDC	2153.04	3007.47	3474.01	2575.57	3594.47	3989.82	3.47422	-1.9	-0.140785	0.0937045	0.745927	0.362853	No	3.47422	2	0.316893	7.64161e-07	8.01961e-06	3.82158e-06	Yes
ENST00000373045.11	ENSG00000185090	MANEAL	382.124	490.433	624.542	500.429	345.473	430.834	2.64646	0.55	0.0363088	0.599836	1	0.777527	No	2.64646	-1.95	-0.378865	0.0785986	0.735081	0.328202	No
ENST00000373050.8	ENSG00000112559	MDFI	84.285	109.893	86.591	112.787	62.157	70.891	1.92916	-0.85	-0.195184	0.443061	1	0.676515	No	1.92916	-1.9	-0.767362	0.0983384	0.735081	0.363994	No
ENST00000373051.6	ENSG00000112559	MDFI	217.748	294.239	684.706	609.736	156.42	367.208	2.55425	2	1.03472	7.64161e-07	8.53368e-06	3.98839e-06	Yes	2.55425	-0.25	-0.199725	0.785112	1	0.872602	No
ENST00000373053.8	ENSG00000156026	MCU	1071.29	1325.59	2482.61	1569.8	1210.63	1535.58	3.15913	1.65	0.31533	0.165462	0.745927	0.455197	No	3.15913	-0.7	-0.0873209	0.519508	1	0.724208	No
ENST00000373055.6	ENSG00000134690	CDCA8	1565.8	2222.43	2044.76	1609.87	2739.38	2843.47	3.32122	-2	-0.438311	7.64161e-07	8.53368e-06	3.98839e-06	Yes	3.32122	2	0.325586	7.64161e-07	8.01961e-06	3.82158e-06	Yes
ENST00000373057.7	ENSG00000137166	FOXP4	50.318	57.034	131.554	84.555	14.433	31.932	1.77968	1.35	0.855977	0.250174	0.878461	0.532768	No	1.77968	-1.5	-1.49784	0.210401	0.802726	0.489789	No
ENST00000373062.8	ENSG00000134697	GNL2	2044.23	2944.77	4827.46	3754.21	3112.66	3577.19	3.49993	2	0.402118	7.64161e-07	8.53368e-06	3.98839e-06	Yes	3.49993	2	0.189008	7.64161e-07	8.01961e-06	3.82158e-06	Yes
ENST00000373063.7	ENSG00000137166	FOXP4	171.922	298.953	579.786	262.743	286.524	192.827	2.45055	0.75	0.604522	0.492835	1	0.711134	No	2.45055	-0.3	-0.135039	0.752534	1	0.856489	No
ENST00000373064.9	ENSG00000148339	SLC25A25	991.47	1005.19	1042.1	718.286	459.055	659.133	2.89667	-2	-0.615326	7.64161e-07	8.53368e-06	3.98839e-06	Yes	2.89667	-2	-1.09996	7.64161e-07	8.01961e-06	3.82158e-06	Yes
ENST00000373068.6	ENSG00000148339	SLC25A25	847.709	1364.4	854.415	903.968	804.512	854.445	2.96128	-2	-0.702045	7.64161e-07	8.53368e-06	3.98839e-06	Yes	2.96128	-2	-0.656004	7.64161e-07	8.01961e-06	3.82158e-06	Yes
ENST00000373069.10	ENSG00000148339	SLC25A25	32.856	39.765	67.584	44.747	0	51.337	1.45146	1.6	1.82103	0.178869	0.755317	0.46912	No	1.45146	0.5	1.05366	0.627859	1	0.789326	No
ENST00000373073.8	ENSG00000163875	MEAF6	254.184	442.712	341.495	340.354	193.501	339.466	2.48317	-1.45	-0.391924	0.221161	0.829225	0.508454	No	2.48317	-1.65	-0.539134	0.17006	0.735081	0.450392	No
ENST00000373074.5	ENSG00000163875	MEAF6	419.568	636.656	575.905	594.479	606.535	638.692	2.74534	-1.15	-0.20893	0.315232	0.999341	0.582517	No	2.74534	0.35	0.053781	0.720696	1	0.839906	No
ENST00000373075.6	ENSG00000163875	MEAF6	232.276	328.587	592.969	425.39	363.495	343.685	2.55752	2	0.403853	7.64161e-07	8.53368e-06	3.98839e-06	Yes	2.55752	0.4	0.121219	0.688937	1	0.822874	No
ENST00000373078.5	ENSG00000171169	NAIF1	363.493	526.642	625.879	481.169	432.614	636.349	2.68278	-1.15	-0.0630701	0.315232	0.999341	0.582517	No	2.68278	0.2	0.0184669	0.819505	1	0.889843	No
ENST00000373084.8	ENSG00000167106	FAM102A	669.31	963.634	954.255	1088.35	1133.09	1022.4	2.95037	0.1	0.044589	0.891086	1	0.925579	No	2.95037	1.1	0.2986	0.334311	1	0.588306	No
ENST00000373087.7	ENSG00000163874	ZC3H12A	4884.47	6611.72	7457.8	5223.15	2736.97	3456.37	3.68362	-2	-0.239282	7.64161e-07	8.53368e-06	3.98839e-06	Yes	3.68362	-2	-1.13082	7.64161e-07	8.01961e-06	3.82158e-06	Yes
ENST00000373095.6	ENSG00000167106	FAM102A	2184.95	2585.06	3312.66	2360.95	2540.32	3206.58	3.41486	-1.45	-0.177853	0.221161	0.829225	0.508454	No	3.41486	-0.2	-0.0313794	0.819505	1	0.889843	No
ENST00000373109.7	ENSG00000107742	SPOCK2	13	24	0	80	26	22.824	1.24625	-1.15	-1.37555	0.315232	0.999341	0.582517	No	1.24625	0.9	0.453306	0.419647	1	0.653613	No
ENST00000373115.5	ENSG00000122863	CHST3	1506	1967	1734	1505	1869	2317	3.24171	-2	-0.463907	7.64161e-07	8.53368e-06	3.98839e-06	Yes	3.24171	0.8	0.0259829	0.468498	1	0.690023	No
ENST00000373116.6	ENSG00000116898	MRPS15	3549.2	4922.73	4658.41	3574.16	3577.47	4146.48	3.59328	-2	-0.403378	7.64161e-07	8.53368e-06	3.98839e-06	Yes	3.59328	-2	-0.343684	7.64161e-07	8.01961e-06	3.82158e-06	Yes
ENST00000373129.7	ENSG00000196182	STK40	173.085	176.758	143.733	185.267	461.327	562.567	2.41034	-1.05	-0.491962	0.351154	1	0.608112	No	2.41034	2	1.23517	7.64161e-07	8.01961e-06	3.82158e-06	Yes
ENST00000373130.7	ENSG00000196182	STK40	44.815	0	91.217	0	17.718	15.176	1.47461	0	-0.541966	0.972203	1	0.972203	No	1.47461	0.05	-0.56699	0.929905	1	0.942418	No
ENST00000373132.4	ENSG00000196182	STK40	765.493	903.227	1453.21	1178.71	1815.43	1772.82	3.09976	1.95	0.289492	0.0748878	0.745927	0.326667	No	3.09976	2	0.918547	7.64161e-07	8.01961e-06	3.82158e-06	Yes
ENST00000373137.2	ENSG00000214193	SH3D21	22.979	43.543	99.544	102.925	45.465	55.879	1.75418	1.95	1.25552	0.0748878	0.745927	0.326667	No	1.75418	1.55	0.411001	0.196805	0.776179	0.476087	No
ENST00000373142.5	ENSG00000160408	ST6GALNAC6	34.832	30.253	44.56	49.796	97.944	100.924	1.78377	1.3	0.536186	0.265714	0.905269	0.545474	No	1.78377	1.9	1.44427	0.0983384	0.735081	0.363994	No
ENST00000373144.7	ENSG00000160408	ST6GALNAC6	115.73	117.778	248.861	188.765	310.66	346.919	2.31977	1.6	0.514048	0.178869	0.755317	0.46912	No	2.31977	2	1.12244	7.64161e-07	8.01961e-06	3.82158e-06	Yes
ENST00000373146.6	ENSG00000160408	ST6GALNAC6	26.326	263.11	50.677	54.8	418.068	369.521	2.24745	-1.95	-5.02344	0.0748878	0.745927	0.326667	No	2.24745	1.8	1.32402	0.129296	0.735081	0.406012	No
ENST00000373148.5	ENSG00000116871	MAP7D1	476.165	356.211	983.854	913.503	706.516	338.293	2.78217	1.8	0.69083	0.124063	0.745927	0.406262	No	2.78217	0.05	0.0649742	0.929905	1	0.942418	No
ENST00000373150.8	ENSG00000116871	MAP7D1	2066.92	3019.35	2657.74	1609.59	2730	3413.05	3.39214	-2	-0.619767	7.64161e-07	8.53368e-06	3.98839e-06	Yes	3.39214	0.75	0.0474133	0.493557	1	0.707104	No
ENST00000373151.6	ENSG00000116871	MAP7D1	1300.55	1876.7	2286.72	1868.02	1551.38	1829.78	3.22839	0.05	-0.0144416	0.929618	1	0.9426	No	3.22839	-1.4	-0.145477	0.238204	0.855831	0.513637	No
ENST00000373154.6	ENSG00000124596	OARD1	0	18.302	19.933	21.887	23.835	87.382	1.44158	1.7	1.49959	0.151616	0.745927	0.439921	No	1.44158	1.9	3.16052	0.0983384	0.735081	0.363994	No
ENST00000373156.5	ENSG00000106992	AK1	223.81	292.684	279.088	162.122	86.909	116.106	2.27816	-1.9	-0.48667	0.0937045	0.745927	0.362853	No	2.27816	-2	-1.50968	7.64161e-07	8.01961e-06	3.82158e-06	Yes
ENST00000373162.5	ENSG00000054116	TRAPPC3	277.603	320.78	373.779	302.08	250.004	352.588	2.47678	-1.45	-0.168596	0.221161	0.829225	0.508454	No	2.47678	-1.45	-0.232771	0.223667	0.828232	0.500849	No
ENST00000373163.5	ENSG00000054116	TRAPPC3	7.412	0	22.278	23.588	37.645	27.653	1.32639	1.65	1.32576	0.165462	0.745927	0.455197	No	1.32639	1.9	2.05183	0.0983384	0.735081	0.363994	No
ENST00000373166.8	ENSG00000054116	TRAPPC3	1936.07	2712.12	3228.88	2601.03	2028.38	2259.38	3.36846	-1.2	-0.0506348	0.297968	0.964606	0.569171	No	3.36846	-2	-0.331404	7.64161e-07	8.01961e-06	3.82158e-06	Yes
ENST00000373173.7	ENSG00000155008	APOOL	832	1262.99	1443.72	1217	1133	1260.98	3.05472	-0.8	-0.0730568	0.467777	1	0.694702	No	3.05472	-1.05	-0.0737253	0.352835	1	0.602225	No
ENST00000373178.5	ENSG00000116863	ADPRS	1697	2342	2148	1819	2213	2577	3.31237	-2	-0.398638	7.64161e-07	8.53368e-06	3.98839e-06	Yes	3.31237	0.85	0.0323896	0.443886	1	0.671867	No
ENST00000373189.6	ENSG00000198246	SLC29A3	571.022	601.485	1030.76	853.523	413.423	471.65	2.79655	1.65	0.306676	0.165462	0.745927	0.455197	No	2.79655	-2	-0.627119	7.64161e-07	8.01961e-06	3.82158e-06	Yes
ENST00000373191.9	ENSG00000126070	AGO3	458.543	582.151	737.27	680.461	983.104	1045.87	2.85425	0.3	0.0525037	0.752118	1	0.860326	No	2.85425	2	0.660019	7.64161e-07	8.01961e-06	3.82158e-06	Yes
ENST00000373192.4	ENSG00000107731	UNC5B	445.604	215.543	297.348	378.371	0	356.379	2.52012	-0.6	-0.391348	0.571843	1	0.760533	No	2.52012	-1.7	-1.8268	0.15691	0.735081	0.437675	No
ENST00000373202.8	ENSG00000166224	SGPL1	1518.38	1988.83	2710.81	2243.62	1989.82	2417.85	3.30772	1.95	0.128209	0.0748878	0.745927	0.326667	No	3.30772	1.7	0.0798175	0.15691	0.735081	0.437675	No
ENST00000373204.6	ENSG00000092847	AGO1	666.939	877.799	1483.89	1235.52	1295.17	1390.26	3.03534	2	0.435755	7.64161e-07	8.53368e-06	3.98839e-06	Yes	3.03534	2	0.525063	7.64161e-07	8.01961e-06	3.82158e-06	Yes
ENST00000373206.5	ENSG00000092847	AGO1	15.389	14.99	8.681	23.238	25.607	39.885	1.36141	-0.15	-0.071093	0.85454	1	0.908916	No	1.36141	1.55	0.67562	0.196805	0.776179	0.476087	No
ENST00000373210.4	ENSG00000134698	AGO4	188	322	283.903	215.799	336	333.756	2.42638	-1.9	-0.462845	0.0937045	0.745927	0.362853	No	2.42638	0.85	0.140617	0.443886	1	0.671867	No
ENST00000373212.6	ENSG00000131171	SH3BGRL	299.247	468.04	471.985	345.614	345.757	377.597	2.56371	-1.95	-0.314232	0.0748878	0.745927	0.326667	No	2.56371	-1.9	-0.332787	0.0983384	0.735081	0.363994	No
ENST00000373218.5	ENSG00000148730	EIF4EBP2	4786	6326	7270	5631	4092	4933	3.72083	-2	-0.170854	7.64161e-07	8.53368e-06	3.98839e-06	Yes	3.72083	-2	-0.549277	7.64161e-07	8.01961e-06	3.82158e-06	Yes
ENST00000373220.7	ENSG00000092853	CLSPN	72.618	29.1	190.985	114.791	186.967	0	1.97604	1.6	1.15692	0.178869	0.755317	0.46912	No	1.97604	0.85	0.941179	0.443886	1	0.671867	No
ENST00000373222.3	ENSG00000124177	CHD6	10.35	3.912	16.838	20.301	6.891	21.157	1.19157	0.6	0.302939	0.571843	1	0.760533	No	1.19157	0.35	0.102529	0.720696	1	0.839906	No
ENST00000373225.7	ENSG00000136877	FPGS	577.032	797.02	580.24	440.793	188.079	387.93	2.67977	-1.8	-0.691169	0.124063	0.745927	0.406262	No	2.67977	-2	-1.34847	7.64161e-07	8.01961e-06	3.82158e-06	Yes
ENST00000373228.5	ENSG00000136877	FPGS	18.17	1.914	11.844	40.622	23.347	46.559	1.40893	0.95	0.695296	0.395059	1	0.64154	No	1.40893	1.35	0.971975	0.252858	0.883506	0.525072	No
ENST00000373230.7	ENSG00000180817	PPA1	15.121	15.209	36.321	14.356	3.14	55.034	1.3564	0.25	0.0754195	0.784672	1	0.875719	No	1.3564	0	0.428156	0.971928	1	0.971928	No
ENST00000373232.8	ENSG00000180817	PPA1	6731.48	9645.72	9993.42	8138.74	7282.12	8412.59	3.9027	-2	-0.227918	7.64161e-07	8.53368e-06	3.98839e-06	Yes	3.9027	-2	-0.281234	7.64161e-07	8.01961e-06	3.82158e-06	Yes
ENST00000373233.8	ENSG00000124177	CHD6	1086.65	1434.95	2065.67	1731.64	1634.85	2007.69	3.19266	2	0.212969	7.64161e-07	8.53368e-06	3.98839e-06	Yes	3.19266	2	0.283799	7.64161e-07	8.01961e-06	3.82158e-06	Yes
ENST00000373237.4	ENSG00000126067	PSMB2	10777.8	14516.2	10724	8750.55	12154.2	13861.3	4.05823	-2	-0.762472	7.64161e-07	8.53368e-06	3.98839e-06	Yes	4.05823	-2	-0.216366	7.64161e-07	8.01961e-06	3.82158e-06	Yes
ENST00000373238.5	ENSG00000079332	SAR1A	1614.73	2639.92	2357.35	2000.73	3051.31	3690.64	3.38899	-1.7	-0.320958	0.151616	0.745927	0.439921	No	3.38899	2	0.437203	7.64161e-07	8.01961e-06	3.82158e-06	Yes
ENST00000373241.9	ENSG00000079332	SAR1A	725.213	1072.48	939.013	733.216	858.696	1076.57	2.93412	-2	-0.483728	7.64161e-07	8.53368e-06	3.98839e-06	Yes	2.93412	-1.45	-0.147622	0.223667	0.828232	0.500849	No
ENST00000373242.6	ENSG00000079332	SAR1A	52.402	51.641	35.75	47.055	27.03	46.533	1.65568	-1.6	-0.675552	0.178869	0.755317	0.46912	No	1.65568	-1.8	-0.85643	0.129296	0.735081	0.406012	No
ENST00000373243.7	ENSG00000020129	NCDN	244.532	404.224	185.108	255.58	323.898	401.941	2.46456	-1.95	-0.894814	0.0748878	0.745927	0.326667	No	2.46456	-0.7	-0.146355	0.519508	1	0.724208	No
ENST00000373247.7	ENSG00000136877	FPGS	3015.02	4079.45	3144.11	2758.51	3492.21	3917.56	3.51747	-2	-0.632428	7.64161e-07	8.53368e-06	3.98839e-06	Yes	3.51747	-2	-0.156068	7.64161e-07	8.01961e-06	3.82158e-06	Yes
ENST00000373248.5	ENSG00000042286	AIFM2	52.772	70.323	53.1	47.947	57.426	103.411	1.8147	-1.5	-0.677499	0.206764	0.804505	0.494777	No	1.8147	0.25	0.0900603	0.785112	1	0.872602	No
ENST00000373249.5	ENSG00000112167	SAYSD1	28.491	81.737	41.223	93.883	123.311	108.407	1.89092	0.15	0.0666559	0.85454	1	0.908916	No	1.89092	1.75	0.882719	0.143222	0.735081	0.422012	No
ENST00000373253.7	ENSG00000020129	NCDN	11.648	32.462	71.131	114.968	62.994	96.79	1.8017	1.9	1.69876	0.0937045	0.745927	0.362853	No	1.8017	1.85	1.35359	0.114685	0.735081	0.388044	No
ENST00000373255.9	ENSG00000099284	MACROH2A2	468.618	653.803	782.955	682.781	606.82	648.283	2.7811	0.25	0.0264437	0.784672	1	0.875719	No	2.7811	-0.5	-0.0764467	0.627859	1	0.789326	No
ENST00000373257.8	ENSG00000132793	LPIN3	173.331	292.846	540.09	430.258	317.692	440.478	2.52422	2	0.755042	7.64161e-07	8.53368e-06	3.98839e-06	Yes	2.52422	1.85	0.542256	0.114685	0.735081	0.388044	No
ENST00000373264.5	ENSG00000136807	CDK9	1384.7	1820.36	1859.65	1488.34	1353.1	1534.9	3.17999	-2	-0.324042	7.64161e-07	8.53368e-06	3.98839e-06	Yes	3.17999	-2	-0.389748	7.64161e-07	8.01961e-06	3.82158e-06	Yes
ENST00000373266.8	ENSG00000142687	KIAA0319L	78.77	0	205.389	113.43	189.415	137.655	2.04278	1.55	1.54312	0.192605	0.779763	0.481655	No	2.04278	1.6	1.72493	0.183692	0.750229	0.464823	No
ENST00000373271.5	ENSG00000124181	PLCG1	52.874	44.779	38.704	59.417	53.362	38.274	1.679	-0.95	-0.388653	0.395059	1	0.64154	No	1.679	-1.3	-0.404929	0.268404	0.913144	0.53946	No
ENST00000373275.5	ENSG00000165288	BRWD3	329.898	405.919	670.099	574	445	472	2.65689	2	0.314161	7.64161e-07	8.53368e-06	3.98839e-06	Yes	2.65689	0.1	0.038082	0.890817	1	0.924225	No
ENST00000373277.8	ENSG00000095370	SH2D3C	13	0	21.081	26.161	0	0	0.99852	1.45	0.860983	0.221161	0.829225	0.508454	No	0.99852	-0.75	-1.3018	0.493557	1	0.707104	No
ENST00000373279.6	ENSG00000171224	FAM241B	323.472	507.313	557.713	404.642	654.84	803.855	2.71214	-1.3	-0.125355	0.265714	0.905269	0.545474	No	2.71214	2	0.600916	7.64161e-07	8.01961e-06	3.82158e-06	Yes
ENST00000373284.10	ENSG00000160404	TOR2A	296.028	477.321	653.051	439.087	315.856	278.761	2.5845	0.65	0.108992	0.545373	1	0.745494	No	2.5845	-1.9	-0.606535	0.0983384	0.735081	0.363994	No
ENST00000373290.7	ENSG00000099282	TSPAN15	3932.62	5173.76	4746.91	3413.14	2850.91	3224.47	3.57415	-2	-0.545447	7.64161e-07	8.53368e-06	3.98839e-06	Yes	3.57415	-2	-0.805089	7.64161e-07	8.01961e-06	3.82158e-06	Yes
ENST00000373292.8	ENSG00000115677	HDLBP	92.356	132.233	252.38	221.893	54.696	14.363	2.06405	1.95	0.757735	0.0748878	0.745927	0.326667	No	2.06405	-1.85	-1.63366	0.114685	0.735081	0.388044	No
ENST00000373293.5	ENSG00000160401	CFAP157	13.409	30.111	55.665	31.777	16.274	34.028	1.45841	1.25	0.428133	0.28167	0.933834	0.558465	No	1.45841	0.05	-0.0778823	0.929905	1	0.942418	No
ENST00000373299.5	ENSG00000136854	STXBP1	467.898	529.813	553.263	580.549	372.455	443.841	2.66633	-1.15	-0.182	0.315232	0.999341	0.582517	No	2.66633	-2	-0.57617	7.64161e-07	8.01961e-06	3.82158e-06	Yes
ENST00000373302.8	ENSG00000136854	STXBP1	0	12.066	17.578	0	20.067	0	0.925102	0.25	0.41678	0.784672	1	0.875719	No	0.925102	0.3	0.21735	0.752534	1	0.856489	No
ENST00000373307.5	ENSG00000075073	TACR2	8	14	13	7	12	2	0.985979	-1.3	-0.351098	0.265714	0.905269	0.545474	No	0.985979	-1	-0.480851	0.371786	1	0.615235	No
ENST00000373312.4	ENSG00000136830	NIBAN2	8697.67	12443.1	13028.1	9132.24	8578.45	12812.9	4.00754	-2	-0.276825	7.64161e-07	8.53368e-06	3.98839e-06	Yes	4.00754	-1.85	-0.227504	0.114685	0.735081	0.388044	No
ENST00000373314.7	ENSG00000136830	NIBAN2	3512.06	3851.06	9811.41	8492.89	5981.93	4721.26	3.75935	2	0.868462	7.64161e-07	8.53368e-06	3.98839e-06	Yes	3.75935	1.25	0.32801	0.283852	0.943429	0.5516	No
ENST00000373316.5	ENSG00000102144	PGK1	6610.26	8843.74	9853.54	7900.3	6079.17	7190.65	3.86909	-2	-0.197124	7.64161e-07	8.53368e-06	3.98839e-06	Yes	3.86909	-2	-0.483621	7.64161e-07	8.01961e-06	3.82158e-06	Yes
ENST00000373318.6	ENSG00000144504	ANKMY1	4.15	15.492	72.219	19.511	12.021	15.417	1.25901	0.25	0.828897	0.784672	1	0.875719	No	1.25901	-0.05	0.0295278	0.929905	1	0.942418	No
ENST00000373323.8	ENSG00000101452	DHX35	3.293	3.875	23.962	11.123	42.794	0	1.19898	1.4	0.884192	0.235545	0.853642	0.520711	No	1.19898	0	1.39837	0.971928	1	0.971928	No
ENST00000373325.6	ENSG00000101452	DHX35	66.364	41.734	0	36.614	74.573	7.583	1.61465	-1.45	-1.38376	0.221161	0.829225	0.508454	No	1.61465	-0.65	-0.441662	0.545244	1	0.7421	No
ENST00000373327.5	ENSG00000204104	TRAF3IP1	104.695	211.968	89.076	111.796	160.099	138.944	2.14383	-1.75	-0.869075	0.138435	0.745927	0.42605	No	2.14383	-0.85	-0.273787	0.443886	1	0.671867	No
ENST00000373329.5	ENSG00000197056	ZMYM1	203.115	311.929	478.325	130.275	0	62.677	2.27557	-0.5	-0.393853	0.628575	1	0.79477	No	2.27557	-1.9	-3.51435	0.0983384	0.735081	0.363994	No
ENST00000373330.1	ENSG00000197056	ZMYM1	0	0	175.071	0	42.411	43.737	1.46808	1	3.75802	0.37041	1	0.621198	No	1.46808	-0.15	0.000649391	0.854632	1	0.906591	No
ENST00000373333.1	ENSG00000163867	ZMYM6	9.762	32.337	16.031	5.937	9.908	12.728	1.20226	-1.35	-0.768917	0.250174	0.878461	0.532768	No	1.20226	-1.3	-0.902758	0.268404	0.913144	0.53946	No
ENST00000373335.4	ENSG00000131174	COX7B	117.313	202.25	620.47	408.456	202.679	139.935	2.40588	2	1.31647	7.64161e-07	8.53368e-06	3.98839e-06	Yes	2.40588	0.05	0.0216624	0.929905	1	0.942418	No
ENST00000373337.3	ENSG00000243749	TMEM35B	537.181	706.227	1769.18	1320.72	502.892	564.515	2.92008	2	0.912748	7.64161e-07	8.53368e-06	3.98839e-06	Yes	2.92008	-2	-0.449856	7.64161e-07	8.01961e-06	3.82158e-06	Yes
ENST00000373344.11	ENSG00000085224	ATRX	290.675	435.161	345.499	372.251	355.517	364.073	2.53527	-1.05	-0.273579	0.351154	1	0.608112	No	2.53527	-1.45	-0.353828	0.223667	0.828232	0.500849	No
ENST00000373345.9	ENSG00000124143	ARHGAP40	9	12	50	25.869	4	5	1.22705	1.95	1.14793	0.0748878	0.745927	0.326667	No	1.22705	-1.85	-0.772589	0.114685	0.735081	0.388044	No
ENST00000373352.5	ENSG00000136856	SLC2A8	14.619	17.741	11.277	11.007	36.529	15.371	1.30171	-1.4	-0.566087	0.235545	0.853642	0.520711	No	1.30171	0.65	0.420719	0.545244	1	0.7421	No
ENST00000373357.3	ENSG00000102390	PBDC1	159.701	184.989	224.566	182.304	83.486	131.375	2.18969	-1	-0.179442	0.37041	1	0.621198	No	2.18969	-2	-0.870915	7.64161e-07	8.01961e-06	3.82158e-06	Yes
ENST00000373358.8	ENSG00000102390	PBDC1	459.299	696.011	675.434	495.696	596.514	565.625	2.74583	-2	-0.340143	7.64161e-07	8.53368e-06	3.98839e-06	Yes	2.74583	-1.35	-0.184658	0.252858	0.883506	0.525072	No
ENST00000373360.7	ENSG00000136856	SLC2A8	36.881	40.055	33.721	34.128	85.833	67.258	1.70335	-1.15	-0.500621	0.315232	0.999341	0.582517	No	1.70335	1.4	0.821629	0.238204	0.855831	0.513637	No
ENST00000373362.3	ENSG00000188910	GJB3	958.632	1289.31	1411.64	1014.59	776.017	976.381	3.00854	-1.75	-0.282261	0.138435	0.745927	0.42605	No	3.00854	-2	-0.521041	7.64161e-07	8.01961e-06	3.82158e-06	Yes
ENST00000373365.5	ENSG00000124767	GLO1	4895.61	6877.62	6717.55	5316	5523.87	6110.79	3.75381	-2	-0.360356	7.64161e-07	8.53368e-06	3.98839e-06	Yes	3.75381	-2	-0.265692	7.64161e-07	8.01961e-06	3.82158e-06	Yes
ENST00000373366.3	ENSG00000188910	GJB3	3935.37	5315.69	6188.36	5134.41	3384.98	3926.62	3.64761	-1.6	-0.0838712	0.178869	0.755317	0.46912	No	3.64761	-2	-0.573277	7.64161e-07	8.01961e-06	3.82158e-06	Yes
ENST00000373371.8	ENSG00000136856	SLC2A8	144.661	194.857	208.287	167.854	65.526	159.884	2.17978	-1.25	-0.152221	0.28167	0.933834	0.558465	No	2.17978	-1.65	-0.784745	0.17006	0.735081	0.450392	No
ENST00000373379.5	ENSG00000094841	UPRT	20.215	12.759	84.711	46.557	55.441	69.043	1.62064	1.15	0.996823	0.315232	0.999341	0.582517	No	1.62064	1.55	1.02319	0.196805	0.776179	0.476087	No
ENST00000373382.5	ENSG00000122958	VPS26A	2311.66	3451.19	3693.14	3182.17	2574.02	2371.65	3.45326	-1.65	-0.1417	0.165462	0.745927	0.455197	No	3.45326	-2	-0.452839	7.64161e-07	8.01961e-06	3.82158e-06	Yes
ENST00000373383.9	ENSG00000094841	UPRT	111.103	85.215	91.931	227.317	26.594	21.652	2.01504	0.7	0.484244	0.518792	1	0.7282	No	2.01504	-1.85	-1.57375	0.114685	0.735081	0.388044	No
ENST00000373389.5	ENSG00000156639	ZFAND3	4.616	26.367	30.122	27.327	2.313	5.933	1.20354	0.85	0.523191	0.443061	1	0.676515	No	1.20354	-1.25	-1.22261	0.283852	0.943429	0.5516	No
ENST00000373391.6	ENSG00000156639	ZFAND3	125.18	142.336	242.467	182.048	227.79	338.288	2.31418	1.4	0.404055	0.235545	0.853642	0.520711	No	2.31418	1.7	0.913562	0.15691	0.735081	0.437675	No
ENST00000373394.8	ENSG00000131269	ABCB7	81.917	0	0	181.276	147.452	125.904	1.96686	0.4	0.649695	0.687739	1	0.828301	No	1.96686	1.45	1.13826	0.223667	0.828232	0.500849	No
ENST00000373401.2	ENSG00000112139	MDGA1	13.174	12.682	0	12.147	41.342	6.257	1.19261	-1	-0.800661	0.37041	1	0.621198	No	1.19261	0	0.591262	0.971928	1	0.971928	No
ENST00000373408.4	ENSG00000198937	CCDC167	229	396	532	432	296	277	2.53043	1.75	0.283956	0.138435	0.745927	0.42605	No	2.53043	-1.05	-0.20625	0.352835	1	0.602225	No
ENST00000373418.7	ENSG00000134686	PHC2	2592.86	3443.14	6689.1	4910.34	4163.45	4737.91	3.6163	2	0.553756	7.64161e-07	8.53368e-06	3.98839e-06	Yes	3.6163	2	0.308989	7.64161e-07	8.01961e-06	3.82158e-06	Yes
ENST00000373422.8	ENSG00000134686	PHC2	49.366	46.577	87.324	42.544	241.161	204.08	2.03776	-0.45	-0.0408218	0.65765	1	0.81129	No	2.03776	2	1.85335	7.64161e-07	8.01961e-06	3.82158e-06	Yes
ENST00000373424.5	ENSG00000167165	UGT1A6	996.799	1247.93	1412.42	1195.3	830.878	1154.9	3.03763	-1.5	-0.153575	0.206764	0.804505	0.494777	No	3.03763	-2	-0.425746	7.64161e-07	8.01961e-06	3.82158e-06	Yes
ENST00000373428.5	ENSG00000160094	ZNF362	359.515	608.146	599.476	502.356	173.02	428.425	2.60997	-1.3	-0.246134	0.265714	0.905269	0.545474	No	2.60997	-1.95	-0.847379	0.0785986	0.735081	0.328202	No
ENST00000373433.9	ENSG00000101413	RPRD1B	1999.84	2714.63	3822.55	2966.14	2680.11	3046.53	3.4341	2	0.139355	7.64161e-07	8.53368e-06	3.98839e-06	Yes	3.4341	0.65	0.0321815	0.545244	1	0.7421	No
ENST00000373443.7	ENSG00000142920	AZIN2	0	20.415	0	32.1	22.059	0	1.12595	0.3	0.296045	0.752118	1	0.860326	No	1.12595	0.1	0.0249243	0.890817	1	0.924225	No
ENST00000373445.1	ENSG00000242515	UGT1A10	358.48	383.291	164.636	72.702	122.118	248.252	2.34471	-2	-2.21599	7.64161e-07	8.53368e-06	3.98839e-06	Yes	2.34471	-2	-1.34497	7.64161e-07	8.01961e-06	3.82158e-06	Yes
ENST00000373447.8	ENSG00000101407	TTI1	1154.76	1576.4	1660.14	1608.09	1721.43	1953.22	3.18321	-0.85	-0.0763289	0.443061	1	0.676515	No	3.18321	2	0.209576	7.64161e-07	8.01961e-06	3.82158e-06	Yes
ENST00000373448.6	ENSG00000101407	TTI1	76.743	106.365	609.517	181.885	264.537	169.984	2.35112	1.9	1.46184	0.0937045	0.745927	0.362853	No	2.35112	1.6	0.845317	0.183692	0.750229	0.464823	No
ENST00000373449.7	ENSG00000004455	AK2	4346.28	6109.19	6409.4	4716.51	6649.2	7699.53	3.75697	-2	-0.308484	7.64161e-07	8.53368e-06	3.98839e-06	Yes	3.75697	2	0.207037	7.64161e-07	8.01961e-06	3.82158e-06	Yes
ENST00000373451.9	ENSG00000137200	CMTR1	1253.34	1709.03	2480.93	1850.49	1808.42	2129	3.24796	2	0.147149	7.64161e-07	8.53368e-06	3.98839e-06	Yes	3.24796	2	0.163527	7.64161e-07	8.01961e-06	3.82158e-06	Yes
ENST00000373456.11	ENSG00000116514	RNF19B	533.808	607.056	482.711	471.884	601.86	559.74	2.73114	-1.9	-0.657327	0.0937045	0.745927	0.362853	No	2.73114	-1.4	-0.296368	0.238204	0.855831	0.513637	No
ENST00000373463.8	ENSG00000121900	TMEM54	2082.02	2844.79	4716.99	3696.43	1769.85	2018.81	3.42653	2	0.412498	7.64161e-07	8.53368e-06	3.98839e-06	Yes	3.42653	-2	-0.573519	7.64161e-07	8.01961e-06	3.82158e-06	Yes
ENST00000373464.5	ENSG00000169155	ZBTB43	844	920.416	1695.37	1266.27	650	631.379	2.98048	1.85	0.3254	0.10974	0.745927	0.388474	No	2.98048	-2	-0.570385	7.64161e-07	8.01961e-06	3.82158e-06	Yes
ENST00000373469.1	ENSG00000132792	CTNNBL1	0	275.93	180.817	147.908	409.737	0	2.16758	0.05	-0.634313	0.929618	1	0.9426	No	2.16758	0.65	0.791371	0.545244	1	0.7421	No
ENST00000373475.10	ENSG00000116497	S100PBP	293.608	461.812	526.968	461.434	432.434	522.613	2.62913	0.15	0.000646518	0.85454	1	0.908916	No	2.62913	1	0.0920641	0.371786	1	0.615235	No
ENST00000373477.9	ENSG00000134684	YARS1	3953.56	5157.64	6230.27	5223.83	9314.36	9483.61	3.79418	-0.95	-0.0442142	0.395059	1	0.64154	No	3.79418	2	0.821479	7.64161e-07	8.01961e-06	3.82158e-06	Yes
ENST00000373479.9	ENSG00000112130	RNF8	56.226	109.778	151.656	105.551	151.511	146.717	2.05406	1.1	0.395748	0.33271	1	0.595208	No	2.05406	1.85	0.632641	0.114685	0.735081	0.388044	No
ENST00000373481.7	ENSG00000162522	KIAA1522	4417.4	5767.56	10859.7	9403.24	4390.22	4528.57	3.78588	2	0.604858	7.64161e-07	8.53368e-06	3.98839e-06	Yes	3.78588	-2	-0.449874	7.64161e-07	8.01961e-06	3.82158e-06	Yes
ENST00000373482.6	ENSG00000167081	PBX3	16.516	13.412	0	0	0	19.933	1.05338	-2	-2.44917	7.64161e-07	8.53368e-06	3.98839e-06	Yes	1.05338	-1.3	-0.980482	0.268404	0.913144	0.53946	No
ENST00000373485.5	ENSG00000162521	RBBP4	19.223	4.852	92.627	58.237	21.294	41.606	1.57935	1.65	1.62228	0.165462	0.745927	0.455197	No	1.57935	0.65	0.698288	0.545244	1	0.7421	No
ENST00000373489.10	ENSG00000167081	PBX3	35.397	68.639	57.442	104.822	99.774	59.379	1.78718	1.5	3.91521	0.206764	0.804505	0.494777	No	1.78718	1.7	3.96012	0.15691	0.735081	0.437675	No
ENST00000373491.3	ENSG00000065491	TBC1D22B	452.604	515.727	960.706	771.703	610.709	674.934	2.79719	2	0.445382	7.64161e-07	8.53368e-06	3.98839e-06	Yes	2.79719	1.35	0.147614	0.252858	0.883506	0.525072	No
ENST00000373493.10	ENSG00000162521	RBBP4	1781.75	2501.65	2267.62	1897.56	2620.91	2701.72	3.34141	-2	-0.419701	7.64161e-07	8.53368e-06	3.98839e-06	Yes	3.34141	0.6	0.0690182	0.571116	1	0.757036	No
ENST00000373496.3	ENSG00000119487	MAPKAP1	16.541	27.278	46.722	20.111	6.606	12.405	1.31214	0.65	0.371656	0.545373	1	0.745494	No	1.31214	-0.95	-0.707039	0.396129	1	0.636379	No
ENST00000373498.5	ENSG00000119487	MAPKAP1	0	139.249	112.025	0	203.574	13.715	1.91733	-0.2	-0.327199	0.819193	1	0.892383	No	1.91733	0.75	0.523749	0.493557	1	0.707104	No
ENST00000373501.6	ENSG00000176261	ZBTB8OS	17.99	18.299	20.743	15.783	35.962	31.822	1.40491	-0.55	-0.238819	0.599836	1	0.777527	No	1.40491	1.4	0.684956	0.238204	0.855831	0.513637	No
ENST00000373502.10	ENSG00000204116	CHIC1	236.202	329.512	431.959	358.28	243.303	253.025	2.46518	0.15	0.0332657	0.85454	1	0.908916	No	2.46518	-1.95	-0.465397	0.0785986	0.735081	0.328202	No
ENST00000373503.7	ENSG00000119487	MAPKAP1	344.744	530.978	622.979	585.724	364.193	473.026	2.66077	0.45	0.056622	0.65765	1	0.81129	No	2.66077	-1.2	-0.276636	0.300046	0.976637	0.562191	No
ENST00000373504.10	ENSG00000204116	CHIC1	0	17.488	89.228	65.72	0	40.975	1.53927	1.6	2.55832	0.178869	0.755317	0.46912	No	1.53927	-0.15	0.0285654	0.854632	1	0.906591	No
ENST00000373506.8	ENSG00000176261	ZBTB8OS	15.84	0	18.817	9.211	6.134	55.388	1.25271	0.45	0.0518869	0.65765	1	0.81129	No	1.25271	1.05	1.18543	0.352835	1	0.602225	No
ENST00000373509.6	ENSG00000137193	PIM1	4356.06	5616.39	7834.45	6405.62	3407.08	4049.51	3.69902	2	0.140911	7.64161e-07	8.53368e-06	3.98839e-06	Yes	3.69902	-2	-0.658477	7.64161e-07	8.01961e-06	3.82158e-06	Yes
ENST00000373510.9	ENSG00000160062	ZBTB8A	150.898	248.658	194.429	210.346	225.943	267.764	2.31684	-1.45	-0.277124	0.221161	0.829225	0.508454	No	2.31684	0.75	0.0861083	0.493557	1	0.707104	No
ENST00000373511.6	ENSG00000119487	MAPKAP1	23.946	69.516	50.72	73.718	36.367	39.384	1.70343	-0.1	-0.166304	0.891086	1	0.925579	No	1.70343	-0.6	-0.686608	0.571116	1	0.757036	No
ENST00000373517.4	ENSG00000186462	NAP1L2	59	86	44	41	65	93	1.80515	-2	-1.11694	7.64161e-07	8.53368e-06	3.98839e-06	Yes	1.80515	-0.95	-0.150198	0.396129	1	0.636379	No
ENST00000373520.8	ENSG00000160058	BSDC1	42.251	0	0	13.401	25.159	73.212	1.44926	-0.45	-1.44378	0.65765	1	0.81129	No	1.44926	0.65	0.523148	0.545244	1	0.7421	No
ENST00000373534.4	ENSG00000162526	TSSK3	0	0	29.939	22.69	17.224	13.102	1.1284	2	2.44358	7.64161e-07	8.53368e-06	3.98839e-06	Yes	1.1284	2	1.95028	7.64161e-07	8.01961e-06	3.82158e-06	Yes
ENST00000373537.7	ENSG00000166619	BLCAP	5876.36	8322.41	11621	9283.68	7270.52	8161.97	3.90018	2	0.189542	7.64161e-07	8.53368e-06	3.98839e-06	Yes	3.90018	-1.8	-0.0969681	0.129296	0.735081	0.406012	No
ENST00000373538.8	ENSG00000136933	RABEPK	256.086	441.602	318.99	256.067	429.758	531.079	2.55493	-1.95	-0.611162	0.0748878	0.745927	0.326667	No	2.55493	1.2	0.251613	0.300046	0.976637	0.562191	No
ENST00000373539.3	ENSG00000067177	PHKA1	191.28	326.696	164.332	151.555	109.726	180.352	2.26582	-1.9	-1.00163	0.0937045	0.745927	0.362853	No	2.26582	-2	-1.12406	7.64161e-07	8.01961e-06	3.82158e-06	Yes
ENST00000373542.9	ENSG00000067177	PHKA1	9.061	13.443	42.193	0	25.548	15.289	1.34194	0	0.243835	0.972203	1	0.972203	No	1.34194	0.55	0.470251	0.598956	1	0.773334	No
ENST00000373544.5	ENSG00000136933	RABEPK	8.057	13.909	28.666	13.835	26.49	17.979	1.26526	1.15	0.446778	0.315232	0.999341	0.582517	No	1.26526	1.4	0.63924	0.238204	0.855831	0.513637	No
ENST00000373547.9	ENSG00000119414	PPP6C	1812.39	2433.07	1977.29	1541.35	1959.07	2077.98	3.28115	-2	-0.707798	7.64161e-07	8.53368e-06	3.98839e-06	Yes	3.28115	-2	-0.359853	7.64161e-07	8.01961e-06	3.82158e-06	Yes
ENST00000373548.8	ENSG00000116478	HDAC1	9848.9	13222.6	17095.2	14116.9	9916.98	11697.6	4.07865	1.8	0.058239	0.124063	0.745927	0.406262	No	4.07865	-2	-0.336804	7.64161e-07	8.01961e-06	3.82158e-06	Yes
ENST00000373549.8	ENSG00000173611	SCAI	15.02	34.201	47.997	21.754	18.658	9.064	1.37892	0.35	0.0391824	0.71943	1	0.844005	No	1.37892	-1.65	-0.723083	0.17006	0.735081	0.450392	No
ENST00000373552.8	ENSG00000066248	NGEF	679.832	685.003	683.946	480.632	768.778	764.76	2.81636	-2	-0.634761	7.64161e-07	8.53368e-06	3.98839e-06	Yes	2.81636	-0.45	-0.0693211	0.658071	1	0.80612	No
ENST00000373554.6	ENSG00000147099	HDAC8	16.277	2.046	14.832	4.414	4.61	14.792	1.0314	-0.25	-0.379562	0.784672	1	0.875719	No	1.0314	0.05	-0.197893	0.929905	1	0.942418	No
ENST00000373555.9	ENSG00000136935	GOLGA1	525.169	621.001	788.201	660.654	749.998	779	2.81464	-0.7	-0.047323	0.518792	1	0.7282	No	2.81464	1.15	0.151994	0.317035	1	0.576376	No
ENST00000373556.8	ENSG00000147099	HDAC8	28.318	54.309	7.44	16.744	16.828	25.296	1.40922	-1.9	-1.76742	0.0937045	0.745927	0.362853	No	1.40922	-1.7	-0.988032	0.15691	0.735081	0.437675	No
ENST00000373558.2	ENSG00000197122	SRC	75.49	84.831	0	106.318	15.544	28.467	1.68319	-0.95	-0.946179	0.395059	1	0.64154	No	1.68319	-1.6	-1.65473	0.183692	0.750229	0.464823	No
ENST00000373563.9	ENSG00000204120	GIGYF2	239.601	225.157	112.802	305.29	185.047	646.14	2.43263	-0.25	-0.222127	0.784672	1	0.875719	No	2.43263	0.8	0.694039	0.468498	1	0.690023	No
ENST00000373570.8	ENSG00000136942	RPL35	40.529	40.268	55.67	40.165	47.923	68.315	1.67597	-0.2	-0.0712856	0.819193	1	0.892383	No	1.67597	1.15	0.3072	0.317035	1	0.576376	No
ENST00000373573.9	ENSG00000147099	HDAC8	267.925	315.218	469.53	383.571	291.34	319.591	2.50415	1.25	0.198675	0.28167	0.933834	0.558465	No	2.50415	-1.05	-0.110343	0.352835	1	0.602225	No
ENST00000373578.7	ENSG00000197122	SRC	2552.37	2704.49	4047.16	2712.26	2628.67	2992.93	3.45151	-0.45	-0.0508229	0.65765	1	0.81129	No	3.45151	-0.6	-0.142844	0.571116	1	0.757036	No
ENST00000373580.8	ENSG00000185585	OLFML2A	560.876	655.015	392.433	409	284.732	527	2.67581	-2	-1.15228	7.64161e-07	8.53368e-06	3.98839e-06	Yes	2.67581	-2	-1.0404	7.64161e-07	8.01961e-06	3.82158e-06	Yes
ENST00000373583.6	ENSG00000147099	HDAC8	19.856	5.591	26.674	46.995	33.491	52.601	1.40344	0.3	0.817508	0.752118	1	0.860326	No	1.40344	1.05	1.06735	0.352835	1	0.602225	No
ENST00000373585.8	ENSG00000107625	DDX50	911.49	1406.88	1764.76	1370.89	2348.79	2603	3.21355	0.7	0.0637878	0.518792	1	0.7282	No	3.21355	2	0.871371	7.64161e-07	8.01961e-06	3.82158e-06	Yes
ENST00000373586.2	ENSG00000084623	EIF3I	45.915	21.755	88.088	0	20.767	70.665	1.6491	-0.3	-0.107763	0.752118	1	0.860326	No	1.6491	0	-0.00586695	0.971928	1	0.971928	No
ENST00000373589.9	ENSG00000147099	HDAC8	2.674	18.918	0	0	23.287	37.998	1.14712	-1.65	-1.62079	0.165462	0.745927	0.455197	No	1.14712	1.55	0.996701	0.196805	0.776179	0.476087	No
ENST00000373602.10	ENSG00000160050	CCDC28B	67.092	83.272	94.993	76.67	48.715	42.331	1.82073	-1	-0.206311	0.37041	1	0.621198	No	1.82073	-2	-0.844053	7.64161e-07	8.01961e-06	3.82158e-06	Yes
ENST00000373605.7	ENSG00000101363	MANBAL	0	15.731	37.056	37.236	2.722	6.945	1.21597	2	1.60473	7.64161e-07	8.53368e-06	3.98839e-06	Yes	1.21597	0.25	-0.0771306	0.785112	1	0.872602	No
ENST00000373606.8	ENSG00000101363	MANBAL	887.214	1331.79	1526.21	1251.42	1570.54	1921.78	3.12911	-0.15	-0.0151232	0.85454	1	0.908916	No	3.12911	2	0.448667	7.64161e-07	8.01961e-06	3.82158e-06	Yes
ENST00000373608.7	ENSG00000144524	COPS7B	32.068	30.475	31.722	14.567	23.804	34.784	1.47126	-1.1	-0.563539	0.33271	1	0.595208	No	1.47126	-0.6	-0.397853	0.571116	1	0.757036	No
ENST00000373609.1	ENSG00000084652	TXLNA	696.466	888.556	743.501	730.696	1158.49	1079.65	2.93853	-1.55	-0.379443	0.192605	0.779763	0.481655	No	2.93853	1.35	0.236464	0.252858	0.883506	0.525072	No
ENST00000373610.8	ENSG00000084652	TXLNA	2691.53	3552.44	3475.5	2597.3	3631.51	4852.35	3.51918	-2	-0.436891	7.64161e-07	8.53368e-06	3.98839e-06	Yes	3.51918	1.95	0.199187	0.0785986	0.735081	0.328202	No
ENST00000373616.9	ENSG00000137409	MTCH1	4203.56	6141.55	7501.96	5992.63	7305.17	7977.94	3.79045	0.45	0.0327902	0.65765	1	0.81129	No	3.79045	2	0.352406	7.64161e-07	8.01961e-06	3.82158e-06	Yes
ENST00000373618.1	ENSG00000119522	DENND1A	6.522	21.659	4.424	8.811	23.823	50.745	1.32131	-1.1	-0.793977	0.33271	1	0.595208	No	1.32131	1.4	0.93698	0.238204	0.855831	0.513637	No
ENST00000373620.7	ENSG00000119522	DENND1A	448.217	557.97	537.521	484.763	434.126	597.355	2.69633	-2	-0.347369	7.64161e-07	8.53368e-06	3.98839e-06	Yes	2.69633	-1.95	-0.271096	0.0785986	0.735081	0.328202	No
ENST00000373622.9	ENSG00000118705	RPN2	1866.94	2306.85	3092.76	2407.77	1304.4	1844.96	3.30719	0.05	0.0167171	0.929618	1	0.9426	No	3.30719	-2	-0.672128	7.64161e-07	8.01961e-06	3.82158e-06	Yes
ENST00000373624.6	ENSG00000119522	DENND1A	58.729	130.651	189.234	108.584	131.709	206.066	2.0823	0.45	0.093574	0.65765	1	0.81129	No	2.0823	1.25	0.521419	0.283852	0.943429	0.5516	No
ENST00000373625.8	ENSG00000025800	KPNA6	4366.67	5787.24	6152.71	5020.98	5259.25	6237.56	3.71889	-2	-0.24084	7.64161e-07	8.53368e-06	3.98839e-06	Yes	3.71889	-2	-0.0727396	7.64161e-07	8.01961e-06	3.82158e-06	Yes
ENST00000373626.4	ENSG00000198034	RPS4X	3943.76	5154.58	5107.26	3420.79	3337.03	4715.51	3.61139	-2	-0.483876	7.64161e-07	8.53368e-06	3.98839e-06	Yes	3.61139	-2	-0.351624	7.64161e-07	8.01961e-06	3.82158e-06	Yes
ENST00000373627.10	ENSG00000137409	MTCH1	3492.66	4347.55	4683.52	3334.37	6110.89	6446.53	3.65679	-2	-0.366289	7.64161e-07	8.53368e-06	3.98839e-06	Yes	3.65679	2	0.443316	7.64161e-07	8.01961e-06	3.82158e-06	Yes
ENST00000373632.8	ENSG00000118705	RPN2	322.858	438.48	1515.13	1247.41	278.83	367.428	2.79724	2	1.48782	7.64161e-07	8.53368e-06	3.98839e-06	Yes	2.79724	-2	-0.438424	7.64161e-07	8.01961e-06	3.82158e-06	Yes
ENST00000373635.9	ENSG00000173692	PSMD1	48.705	18.508	154.442	37.34	93.252	0	1.70326	-0.25	-0.457337	0.784672	1	0.875719	No	1.70326	-0.2	-0.0935085	0.819505	1	0.889843	No
ENST00000373644.5	ENSG00000138336	TET1	52	42	92	65	23	34	1.69624	0.85	0.226254	0.443061	1	0.676515	No	1.69624	-1.9	-0.923515	0.0983384	0.735081	0.363994	No
ENST00000373647.9	ENSG00000011454	RABGAP1	849.396	1190.91	1727.66	1386.16	1179.66	1374.58	3.08404	2	0.211111	7.64161e-07	8.53368e-06	3.98839e-06	Yes	3.08404	1.2	0.0615671	0.300046	0.976637	0.562191	No
ENST00000373652.7	ENSG00000153832	FBXO36	12.71	35.394	23.042	10.633	8.672	21.29	1.27377	-1.35	-0.923297	0.250174	0.878461	0.532768	No	1.27377	-1.25	-0.892928	0.283852	0.943429	0.5516	No
ENST00000373656.4	ENSG00000171448	ZBTB26	79	106	229.658	184.642	98	107	2.09984	2	0.728236	7.64161e-07	8.53368e-06	3.98839e-06	Yes	2.09984	-0.45	-0.0565133	0.658071	1	0.80612	No
ENST00000373657.2	ENSG00000186871	ERCC6L	25.06	39.667	137.583	138.44	40.811	47.755	1.86281	1.95	1.71962	0.0748878	0.745927	0.326667	No	1.86281	0.55	0.232193	0.598956	1	0.773334	No
ENST00000373659.4	ENSG00000186130	ZBTB6	364	481	569	424	443	527	2.65125	-2	-0.249975	7.64161e-07	8.53368e-06	3.98839e-06	Yes	2.65125	-1.65	-0.1392	0.17006	0.735081	0.450392	No
ENST00000373664.8	ENSG00000080839	RBL1	1769.98	2529.59	2391.9	1834.14	2180.81	2426.76	3.32289	-2	-0.424701	7.64161e-07	8.53368e-06	3.98839e-06	Yes	3.32289	-2	-0.172566	7.64161e-07	8.01961e-06	3.82158e-06	Yes
ENST00000373669.8	ENSG00000102309	PIN4	470.167	584.106	964.723	627.684	318.678	490.681	2.7309	1.2	0.182403	0.297968	0.964606	0.569171	No	2.7309	-1.95	-0.617876	0.0785986	0.735081	0.328202	No
ENST00000373671.7	ENSG00000173744	AGFG1	0	22.136	49.641	82.662	0	0	1.40389	1.6	1.93429	0.178869	0.755317	0.46912	No	1.40389	-1.1	-1.52589	0.334311	1	0.588306	No
ENST00000373672.8	ENSG00000084636	COL16A1	84.598	113.623	121.8	84.205	32.838	53.182	1.90155	-2	-0.347609	7.64161e-07	8.53368e-06	3.98839e-06	Yes	1.90155	-2	-1.30331	7.64161e-07	8.01961e-06	3.82158e-06	Yes
ENST00000373696.8	ENSG00000147174	GCNA	20	9	6	10	0	19	1.06306	-1.3	-1.09152	0.265714	0.905269	0.545474	No	1.06306	-1	-0.818177	0.371786	1	0.615235	No
ENST00000373698.7	ENSG00000095303	PTGS1	24.304	6.993	62.768	18.157	30.597	11.442	1.46304	1	0.830597	0.37041	1	0.621198	No	1.46304	0.5	0.0950697	0.627859	1	0.789326	No
ENST00000373699.6	ENSG00000137168	PPIL1	1594	2257	1622.33	1315	2287	2548	3.26984	-2	-0.762749	7.64161e-07	8.53368e-06	3.98839e-06	Yes	3.26984	1.75	0.100929	0.143222	0.735081	0.422012	No
ENST00000373700.9	ENSG00000148634	HERC4	1063.28	1494.22	1355.39	1013.53	1281.38	1813.25	3.10721	-2	-0.544702	7.64161e-07	8.53368e-06	3.98839e-06	Yes	3.10721	0.3	0.00309044	0.752534	1	0.856489	No
ENST00000373703.5	ENSG00000162517	PEF1	3173.23	4396.4	5136.32	4088.12	5125.3	5340.86	3.6361	-1.9	-0.0935059	0.0937045	0.745927	0.362853	No	3.6361	2	0.259282	7.64161e-07	8.01961e-06	3.82158e-06	Yes
ENST00000373709.8	ENSG00000168528	SERINC2	21383.7	27912.8	32923.2	27629	24775.1	28903.6	4.41424	-1.85	-0.078242	0.10974	0.745927	0.388474	No	4.41424	-2	-0.101112	7.64161e-07	8.01961e-06	3.82158e-06	Yes
ENST00000373710.5	ENSG00000168528	SERINC2	8.459	45.431	110.587	0	59.016	0	1.53973	-0.1	0.408149	0.891086	1	0.925579	No	1.53973	-0.45	-0.0523625	0.658071	1	0.80612	No
ENST00000373711.3	ENSG00000124762	CDKN1A	36.867	20.238	31.857	41.542	10.414	10.488	1.40387	0	0.0208313	0.972203	1	0.972203	No	1.40387	-1.8	-1.04393	0.129296	0.735081	0.406012	No
ENST00000373714.5	ENSG00000121766	ZCCHC17	223.541	142.026	151.019	149.412	215.151	234.709	2.2716	-1.45	-0.696878	0.221161	0.829225	0.508454	No	2.2716	0.2	0.0896756	0.819505	1	0.889843	No
ENST00000373715.11	ENSG00000112081	SRSF3	6396.24	9432.44	7669.96	6667.2	6690.74	7202.91	3.85075	-2	-0.509347	7.64161e-07	8.53368e-06	3.98839e-06	Yes	3.85075	-2	-0.418163	7.64161e-07	8.01961e-06	3.82158e-06	Yes
ENST00000373719.8	ENSG00000147162	OGT	1122.25	1601.31	1818.91	1620.24	1589.53	1801.69	3.17997	-0.45	-0.0522236	0.65765	1	0.81129	No	3.17997	1.4	0.0730569	0.238204	0.855831	0.513637	No
ENST00000373723.9	ENSG00000148187	MRRF	256.473	380.417	392.174	172.872	266.225	343.675	2.46709	-1.75	-0.567083	0.138435	0.745927	0.42605	No	2.46709	-1.45	-0.303769	0.223667	0.828232	0.500849	No
ENST00000373727.5	ENSG00000148187	MRRF	32.391	54.655	26.072	35.395	25.307	32.669	1.53479	-1.8	-0.692686	0.124063	0.745927	0.406262	No	1.53479	-1.75	-0.66125	0.143222	0.735081	0.422012	No
ENST00000373728.6	ENSG00000148187	MRRF	5.423	2.653	7.875	21.876	16.788	16.705	1.11216	1.3	0.864081	0.265714	0.905269	0.545474	No	1.11216	1.7	1.05308	0.15691	0.735081	0.437675	No
ENST00000373729.5	ENSG00000148187	MRRF	330.662	358.146	453.067	384.729	470.75	459.309	2.59612	-0.8	-0.128048	0.467777	1	0.694702	No	2.59612	1.05	0.190801	0.352835	1	0.602225	No
ENST00000373731.7	ENSG00000112078	KCTD20	1253.73	1679.43	1403.77	1098.29	1550.49	1797.43	3.14699	-2	-0.633369	7.64161e-07	8.53368e-06	3.98839e-06	Yes	3.14699	-0.8	-0.0490876	0.468498	1	0.690023	No
ENST00000373734.8	ENSG00000149636	DSN1	126.965	169.236	257.838	210.319	151.749	119.221	2.22605	1.05	0.238721	0.351154	1	0.608112	No	2.22605	-1.05	-0.325626	0.352835	1	0.602225	No
ENST00000373737.8	ENSG00000010030	ETV7	0	12.489	0	5.433	17.027	21.707	1.11878	-0.3	-0.625365	0.752118	1	0.860326	No	1.11878	1.45	0.962684	0.223667	0.828232	0.500849	No
ENST00000373738.4	ENSG00000010030	ETV7	85.842	127.308	119.118	87.197	109.878	92.027	1.99745	-1.25	-0.358858	0.28167	0.933834	0.558465	No	1.99745	-0.8	-0.259562	0.468498	1	0.690023	No
ENST00000373740.7	ENSG00000149636	DSN1	32.911	30.53	40.437	0	0	0	1.29863	-1.4	-1.24019	0.235545	0.853642	0.520711	No	1.29863	-2	-2.86598	7.64161e-07	8.01961e-06	3.82158e-06	Yes
ENST00000373742.6	ENSG00000134644	PUM1	26.243	35.266	32.055	46.494	26.197	42.199	1.54325	-0.55	-0.0830442	0.599836	1	0.777527	No	1.54325	-0.3	-0.05031	0.752534	1	0.856489	No
ENST00000373747.7	ENSG00000134644	PUM1	824.353	686.409	1349.07	695.21	523.061	1611.98	2.95202	-0.15	-0.0231009	0.85454	1	0.908916	No	2.95202	0.15	0.110118	0.854632	1	0.906591	No
ENST00000373750.9	ENSG00000149636	DSN1	1039.58	1460.7	1741.95	1340.79	995.675	1251.85	3.09177	-0.9	-0.0748896	0.418828	1	0.659609	No	3.09177	-2	-0.393829	7.64161e-07	8.01961e-06	3.82158e-06	Yes
ENST00000373754.6	ENSG00000106852	LHX6	0	0	65.502	0	38.046	26.643	1.2775	1.05	2.0868	0.351154	1	0.608112	No	1.2775	1.95	2.85452	0.0785986	0.735081	0.328202	No
ENST00000373755.6	ENSG00000106852	LHX6	51.618	0	0	0	27.127	39.357	1.30189	-1.2	-2.90078	0.297968	0.964606	0.569171	No	1.30189	-0.1	-0.556118	0.890817	1	0.924225	No
ENST00000373758.5	ENSG00000165476	REEP3	3763.45	5770	6443	5464.72	4228	5057	3.68836	-2	-0.156144	7.64161e-07	8.53368e-06	3.98839e-06	Yes	3.68836	-2	-0.361084	7.64161e-07	8.01961e-06	3.82158e-06	Yes
ENST00000373759.1	ENSG00000156711	MAPK13	29.408	34.727	66.14	11.579	58.805	74.708	1.61897	-0.4	-0.475487	0.687739	1	0.828301	No	1.61897	1.5	0.643197	0.210401	0.802726	0.489789	No
ENST00000373766.9	ENSG00000156711	MAPK13	54.137	168.314	162.379	100.206	162.766	254.729	2.16726	0.2	0.0306065	0.819193	1	0.892383	No	2.16726	1.8	0.840735	0.129296	0.735081	0.406012	No
ENST00000373768.4	ENSG00000119421	NDUFA8	1670	2430	2259	1680	1620	1847	3.26389	-2	-0.42397	7.64161e-07	8.53368e-06	3.98839e-06	Yes	3.26389	-2	-0.419462	7.64161e-07	8.01961e-06	3.82158e-06	Yes
ENST00000373773.7	ENSG00000101079	NDRG3	0	28.486	85.461	53.895	0	45.372	1.51717	1.8	1.73942	0.124063	0.745927	0.406262	No	1.51717	0.1	0.400946	0.890817	1	0.924225	No
ENST00000373776.5	ENSG00000175764	TTLL11	35.631	39.3	91.239	57.573	91.484	75.594	1.80153	1.75	0.504942	0.138435	0.745927	0.42605	No	1.80153	1.85	0.888128	0.114685	0.735081	0.388044	No
ENST00000373779.8	ENSG00000060656	PTPRU	2455.17	3507.2	1972.95	1525.22	1939.42	2217.71	3.34596	-2	-1.09214	7.64161e-07	8.53368e-06	3.98839e-06	Yes	3.34596	-2	-0.75424	7.64161e-07	8.01961e-06	3.82158e-06	Yes
ENST00000373783.3	ENSG00000181915	ADO	1065.74	1515	1619	1240	1402	1824	3.13804	-1.95	-0.246587	0.0748878	0.745927	0.326667	No	3.13804	0.8	0.0424395	0.468498	1	0.690023	No
ENST00000373789.8	ENSG00000182010	RTKN2	642.541	964.206	1201.28	981.952	640.983	854.537	2.9207	0.1	0.00782313	0.891086	1	0.925579	No	2.9207	-2	-0.405481	7.64161e-07	8.01961e-06	3.82158e-06	Yes
ENST00000373790.9	ENSG00000147133	TAF1	87.401	124.74	223.665	108.603	0	189.291	2.13484	-0.4	-0.272942	0.687739	1	0.828301	No	2.13484	-1.15	-1.24705	0.317035	1	0.576376	No
ENST00000373791.7	ENSG00000116353	MECR	53.194	106.266	133.483	60.352	197.325	287.036	2.10488	-0.25	-0.0480711	0.784672	1	0.875719	No	2.10488	2	1.34004	7.64161e-07	8.01961e-06	3.82158e-06	Yes
ENST00000373795.7	ENSG00000116350	SRSF4	3587.46	4818.91	6965.62	5528.49	4190.68	4873.96	3.6722	2	0.193975	7.64161e-07	8.53368e-06	3.98839e-06	Yes	3.6722	-2	-0.126383	7.64161e-07	8.01961e-06	3.82158e-06	Yes
ENST00000373800.7	ENSG00000159023	EPB41	38.021	50.563	43.949	30.437	29.737	46.829	1.59153	-1.7	-0.597113	0.151616	0.745927	0.439921	No	1.59153	-1.4	-0.441563	0.238204	0.855831	0.513637	No
ENST00000373803.6	ENSG00000101079	NDRG3	69.567	137.099	82	55.926	123.918	204.596	2.04622	-1.75	-1.18798	0.138435	0.745927	0.42605	No	2.04622	0.75	0.3096	0.493557	1	0.707104	No
ENST00000373808.8	ENSG00000148180	GSN	28.739	38.341	9.991	36.075	11.275	24.575	1.4731	-1	-0.664216	0.37041	1	0.621198	No	1.4731	-1.75	-0.940959	0.143222	0.735081	0.422012	No
ENST00000373812.8	ENSG00000198492	YTHDF2	4198.21	5735.07	6208.84	4942.8	4292.46	4810.66	3.68221	-2	-0.222818	7.64161e-07	8.53368e-06	3.98839e-06	Yes	3.68221	-2	-0.374515	7.64161e-07	8.01961e-06	3.82158e-06	Yes
ENST00000373816.6	ENSG00000162419	GMEB1	417.94	504.727	649.922	516.802	499.492	613.363	2.70957	-0.7	-0.0534063	0.518792	1	0.7282	No	2.70957	0.5	0.0475527	0.627859	1	0.789326	No
ENST00000373818.8	ENSG00000148180	GSN	340.011	198.793	658.778	414.013	111.309	192.118	2.4795	1.25	0.509819	0.28167	0.933834	0.558465	No	2.4795	-1.85	-1.17509	0.114685	0.735081	0.388044	No
ENST00000373820.5	ENSG00000151150	ANK3	44.887	42.93	113.552	62.168	97.534	50.916	1.81518	1.3	0.52389	0.265714	0.905269	0.545474	No	1.81518	0.6	0.557077	0.571116	1	0.757036	No
ENST00000373823.7	ENSG00000148180	GSN	6.089	16.997	0	2.731	16.132	18.667	1.12551	-1.8	-1.46025	0.124063	0.745927	0.406262	No	1.12551	1	0.375361	0.371786	1	0.615235	No
ENST00000373824.9	ENSG00000120656	TAF12	557.107	858.334	1104.76	747.469	759.684	843.968	2.88398	0.1	0.0361521	0.891086	1	0.925579	No	2.88398	-0.5	-0.0536228	0.627859	1	0.789326	No
ENST00000373825.7	ENSG00000096063	SRPK1	2486.05	3459.62	1406.02	961.39	3112.84	3866.68	3.39319	-2	-1.79383	7.64161e-07	8.53368e-06	3.98839e-06	Yes	3.39319	-0.5	-0.022946	0.627859	1	0.789326	No
ENST00000373827.6	ENSG00000151150	ANK3	136.266	252.468	321.756	245.972	190.42	289.077	2.34924	1	0.19924	0.37041	1	0.621198	No	2.34924	0.45	0.0806778	0.658071	1	0.80612	No
ENST00000373830.4	ENSG00000180098	TRNAU1AP	513.245	615.983	760.986	678.388	360.845	417.129	2.73496	-0.05	-0.0135447	0.929618	1	0.9426	No	2.73496	-2	-0.666543	7.64161e-07	8.01961e-06	3.82158e-06	Yes
ENST00000373831.7	ENSG00000180198	RCC1	337.022	409.061	271.399	328.274	382.18	304.222	2.53231	-1.85	-0.727683	0.10974	0.745927	0.388474	No	2.53231	-1.35	-0.382729	0.252858	0.883506	0.525072	No
ENST00000373832.5	ENSG00000180198	RCC1	6981.43	9734.54	12309.2	9225.83	9758.56	11627.2	3.97308	-0.45	-0.0145066	0.65765	1	0.81129	No	3.97308	2	0.120302	7.64161e-07	8.01961e-06	3.82158e-06	Yes
ENST00000373833.10	ENSG00000180198	RCC1	507.612	442.056	637.049	269.519	308.049	311.45	2.61243	-1.4	-0.610933	0.235545	0.853642	0.520711	No	2.61243	-1.9	-0.900478	0.0983384	0.735081	0.363994	No
ENST00000373836.4	ENSG00000204138	PHACTR4	79.127	82.218	126.742	112.764	19.809	36.254	1.85223	0.5	0.278528	0.628575	1	0.79477	No	1.85223	-1.35	-0.920486	0.252858	0.883506	0.525072	No
ENST00000373839.8	ENSG00000204138	PHACTR4	967.329	1324.25	1760.6	1632.44	1263.36	1405.47	3.12434	1.6	0.170392	0.178869	0.755317	0.46912	No	3.12434	-1.05	-0.0632828	0.352835	1	0.602225	No
ENST00000373840.9	ENSG00000119396	RAB14	3201.93	4454	5341	4460.51	3257.48	3669	3.58797	-0.8	-0.0382013	0.467777	1	0.694702	No	3.58797	-2	-0.393196	7.64161e-07	8.01961e-06	3.82158e-06	Yes
ENST00000373841.5	ENSG00000147140	NONO	1632.33	2901.84	2428.58	1934.21	2045.79	2130.5	3.32494	-1.95	-0.464878	0.0748878	0.745927	0.326667	No	3.32494	-1.55	-0.343751	0.196805	0.776179	0.476087	No
ENST00000373842.9	ENSG00000130772	MED18	304.196	413.842	834.201	695.703	382.675	465.689	2.6958	2	0.67863	7.64161e-07	8.53368e-06	3.98839e-06	Yes	2.6958	0.85	0.0686502	0.443886	1	0.671867	No
ENST00000373850.6	ENSG00000119397	CNTRL	154.631	134.117	83.43	201.475	83.772	260.804	2.17998	-0.75	-0.431288	0.492835	1	0.711134	No	2.17998	-0.4	-0.240385	0.688937	1	0.822874	No
ENST00000373852.9	ENSG00000101084	RAB5IF	137.183	127.4	215.88	122.642	88.838	160.176	2.13508	-0.65	-0.137732	0.545373	1	0.745494	No	2.13508	-1.35	-0.390311	0.252858	0.883506	0.525072	No
ENST00000373855.7	ENSG00000119397	CNTRL	0	82.886	0	83.218	41.427	47.951	1.56742	0.15	0.151146	0.85454	1	0.908916	No	1.56742	0.25	-0.00527459	0.785112	1	0.872602	No
ENST00000373856.8	ENSG00000147140	NONO	46.433	25.691	132.427	62.837	23.823	4.552	1.67894	1.4	1.02016	0.235545	0.853642	0.520711	No	1.67894	-1.25	-0.886286	0.283852	0.943429	0.5516	No
ENST00000373857.8	ENSG00000169403	PTAFR	659.156	949.619	1859.79	1448.28	764.403	1013.78	3.01466	2	0.64514	7.64161e-07	8.53368e-06	3.98839e-06	Yes	3.01466	-0.85	-0.0883988	0.443886	1	0.671867	No
ENST00000373871.8	ENSG00000158161	EYA3	335.929	375.518	310.896	592.138	435.787	256.559	2.58728	1	0.445553	0.37041	1	0.621198	No	2.58728	-0.55	-0.320866	0.598956	1	0.773334	No
ENST00000373872.9	ENSG00000118707	TGIF2	399.67	447.206	559.048	660.657	275.01	176.183	2.61494	0.7	0.179181	0.518792	1	0.7282	No	2.61494	-2	-1.01776	7.64161e-07	8.01961e-06	3.82158e-06	Yes
ENST00000373873.8	ENSG00000124006	OBSL1	1071.45	1436.98	2158.86	1665.05	984.64	1225.97	3.12808	2	0.241871	7.64161e-07	8.53368e-06	3.98839e-06	Yes	3.12808	-2	-0.449126	7.64161e-07	8.01961e-06	3.82158e-06	Yes
ENST00000373883.4	ENSG00000188760	TMEM198	8.866	36.796	61.187	23.153	70	49	1.58444	0.9	0.426647	0.418828	1	0.659609	No	1.58444	1.8	1.19175	0.129296	0.735081	0.406012	No
ENST00000373884.6	ENSG00000158156	XKR8	167.265	308.434	414.699	357.996	407.2	504.821	2.53868	1.75	0.495389	0.138435	0.745927	0.42605	No	2.53868	2	0.701274	7.64161e-07	8.01961e-06	3.82158e-06	Yes
ENST00000373888.8	ENSG00000130768	SMPDL3B	9.29	10.173	104.499	42.445	7.079	26.049	1.4734	1.95	2.10856	0.0748878	0.745927	0.326667	No	1.4734	0.25	0.365375	0.785112	1	0.872602	No
ENST00000373891.3	ENSG00000123989	CHPF	45.772	97.879	46.009	53.948	23.81	23.928	1.61963	-0.9	-0.58153	0.418828	1	0.659609	No	1.61963	-1.8	-2.62247	0.129296	0.735081	0.406012	No
ENST00000373894.8	ENSG00000130768	SMPDL3B	139.71	176.827	538.501	410.555	67.921	103.61	2.34045	2	1.13817	7.64161e-07	8.53368e-06	3.98839e-06	Yes	2.34045	-2	-1.1266	7.64161e-07	8.01961e-06	3.82158e-06	Yes
ENST00000373895.7	ENSG00000108064	TFAM	578.88	825.912	805.883	733.087	597.251	767.74	2.8375	-1.85	-0.237736	0.10974	0.745927	0.388474	No	2.8375	-1.9	-0.302706	0.0983384	0.735081	0.363994	No
ENST00000373896.8	ENSG00000119403	PHF19	1097.77	1437.17	1135.3	938.214	1276.16	1377.1	3.06701	-2	-0.699943	7.64161e-07	8.53368e-06	3.98839e-06	Yes	3.06701	-1.95	-0.169332	0.0785986	0.735081	0.328202	No
ENST00000373899.3	ENSG00000108064	TFAM	65.987	62.873	427.858	246.836	55.411	214.113	2.20071	2	1.85124	7.64161e-07	8.53368e-06	3.98839e-06	Yes	2.20071	0.6	0.591326	0.571116	1	0.757036	No
ENST00000373904.5	ENSG00000095261	PSMD5	48.175	39.25	58.794	56.04	17.136	39.538	1.63845	0.35	0.250618	0.71943	1	0.844005	No	1.63845	-1.35	-0.682235	0.252858	0.883506	0.525072	No
ENST00000373908.5	ENSG00000144591	GMPPA	39.256	202.272	330.506	85.118	90.391	198.569	2.16913	0.8	0.556991	0.467777	1	0.694702	No	2.16913	0.4	0.243025	0.688937	1	0.822874	No
ENST00000373909.7	ENSG00000117748	RPA2	0	31.665	27.586	18.926	44.27	39.187	1.48427	0.7	0.519943	0.518792	1	0.7282	No	1.48427	1.6	1.488	0.183692	0.750229	0.464823	No
ENST00000373910.9	ENSG00000072401	UBE2D1	945.553	1364.43	2312.84	1725.09	709.681	994.151	3.09633	2	0.244228	7.64161e-07	8.53368e-06	3.98839e-06	Yes	3.09633	-2	-0.799852	7.64161e-07	8.01961e-06	3.82158e-06	Yes
ENST00000373912.8	ENSG00000117748	RPA2	2460.51	3275.61	3412.39	2703.53	4300.9	4647.25	3.52066	-2	-0.300627	7.64161e-07	8.53368e-06	3.98839e-06	Yes	3.52066	2	0.410276	7.64161e-07	8.01961e-06	3.82158e-06	Yes
ENST00000373917.7	ENSG00000144591	GMPPA	6.975	42.036	47.479	18.203	51.467	27.995	1.4605	0.75	0.560549	0.492835	1	0.711134	No	1.4605	1	0.919517	0.371786	1	0.615235	No
ENST00000373921.8	ENSG00000130775	THEMIS2	348.055	433.978	920.595	695.699	214.051	295.035	2.65053	2	0.606738	7.64161e-07	8.53368e-06	3.98839e-06	Yes	2.65053	-2	-0.875496	7.64161e-07	8.01961e-06	3.82158e-06	Yes
ENST00000373927.7	ENSG00000130775	THEMIS2	8.918	22.874	161.124	58.454	16.285	3.177	1.61661	1.95	2.05573	0.0748878	0.745927	0.326667	No	1.61661	-0.75	-0.629016	0.493557	1	0.707104	No
ENST00000373930.4	ENSG00000106780	MEGF9	462	618	792	639	358	444	2.72149	0.45	0.00760055	0.65765	1	0.81129	No	2.72149	-2	-0.68409	7.64161e-07	8.01961e-06	3.82158e-06	Yes
ENST00000373931.8	ENSG00000117751	PPP1R8	4.513	65.867	61.592	32.795	14.179	38.168	1.53515	-0.1	-0.299701	0.891086	1	0.925579	No	1.53515	-0.05	-0.521968	0.929905	1	0.942418	No
ENST00000373932.3	ENSG00000131043	AAR2	159.218	242.12	304.569	180.894	191.328	208.082	2.31716	-0.75	-0.196853	0.492835	1	0.711134	No	2.31716	-1.1	-0.253728	0.334311	1	0.588306	No
ENST00000373934.4	ENSG00000164649	CDCA7L	249.935	255.943	367.833	224.907	169.526	245.277	2.3797	-1.05	-0.245199	0.351154	1	0.608112	No	2.3797	-1.75	-0.576182	0.143222	0.735081	0.422012	No
ENST00000373935.4	ENSG00000151151	IPMK	482	795	878	725	624	758	2.83056	-1.45	-0.16494	0.221161	0.829225	0.508454	No	2.83056	-1.7	-0.20966	0.15691	0.735081	0.437675	No
ENST00000373941.5	ENSG00000088367	EPB41L1	226.3	203.502	170.422	141.608	160.953	208.997	2.26413	-1.75	-0.738216	0.138435	0.745927	0.42605	No	2.26413	-1.4	-0.425176	0.238204	0.855831	0.513637	No
ENST00000373943.9	ENSG00000117758	STX12	1260	1806.69	2156.91	1806.19	1304.56	1445.02	3.18929	-0.4	-0.024113	0.687739	1	0.828301	No	3.18929	-2	-0.41794	7.64161e-07	8.01961e-06	3.82158e-06	Yes
ENST00000373944.8	ENSG00000122952	ZWINT	3480.01	4987.97	6098.52	4928.19	4094.7	4804.06	3.65107	-0.55	-0.0197935	0.599836	1	0.777527	No	3.65107	-2	-0.167169	7.64161e-07	8.01961e-06	3.82158e-06	Yes
ENST00000373945.5	ENSG00000088367	EPB41L1	21.812	37.147	57.922	20.669	6.273	20.391	1.40629	0.05	0.0366118	0.929618	1	0.9426	No	1.40629	-1.65	-1.04607	0.17006	0.735081	0.450392	No
ENST00000373949.5	ENSG00000009780	FAM76A	29.106	33.85	4.481	0	59.716	15.916	1.37657	-1.75	-2.36151	0.138435	0.745927	0.42605	No	1.37657	-0.05	-0.0347832	0.929905	1	0.942418	No
ENST00000373950.6	ENSG00000088367	EPB41L1	311.577	249.425	205.521	93.207	250.002	277.491	2.37144	-1.9	-1.28813	0.0937045	0.745927	0.362853	No	2.37144	-0.9	-0.30985	0.419647	1	0.653613	No
ENST00000373953.8	ENSG00000065029	ZNF76	317.124	451.134	475.192	351.314	375.694	400.547	2.57525	-1.6	-0.28287	0.178869	0.755317	0.46912	No	2.57525	-1.4	-0.238125	0.238204	0.855831	0.513637	No
ENST00000373954.11	ENSG00000009780	FAM76A	192.239	326.044	371.173	316.584	237	306.52	2.44495	0.05	0.0229627	0.929618	1	0.9426	No	2.44495	-1.1	-0.168044	0.334311	1	0.588306	No
ENST00000373963.5	ENSG00000123992	DNPEP	128.16	331.035	211.525	386.569	413.193	517.261	2.51355	0.5	0.158109	0.628575	1	0.79477	No	2.51355	2	1.05505	7.64161e-07	8.01961e-06	3.82158e-06	Yes
ENST00000373966.5	ENSG00000123992	DNPEP	73.877	58.786	108.645	0	42.837	9.27	1.69827	-0.7	-0.791781	0.518792	1	0.7282	No	1.69827	-1.25	-1.40396	0.283852	0.943429	0.5516	No
ENST00000373970.4	ENSG00000107984	DKK1	4463.96	6996.75	13153.9	10518.1	4872.15	5848.65	3.84858	2	0.64323	7.64161e-07	8.53368e-06	3.98839e-06	Yes	3.84858	-2	-0.351038	7.64161e-07	8.01961e-06	3.82158e-06	Yes
ENST00000373972.5	ENSG00000123992	DNPEP	1421.54	1156.74	1028.58	784.379	675.387	1148.2	3.00103	-2	-0.951316	7.64161e-07	8.53368e-06	3.98839e-06	Yes	3.00103	-1.9	-1.12337	0.0983384	0.735081	0.363994	No
ENST00000373981.5	ENSG00000147130	ZMYM3	51.296	113.55	106.546	82.592	44.16	52.136	1.85947	-0.05	-0.0417311	0.929618	1	0.9426	No	1.85947	-1.75	-0.765963	0.143222	0.735081	0.422012	No
ENST00000373983.2	ENSG00000119401	TRIM32	131.68	288.337	758.237	328.622	361.656	330.357	2.52475	1.65	1.20999	0.165462	0.745927	0.455197	No	2.52475	1.25	0.786927	0.283852	0.943429	0.5516	No
ENST00000373984.7	ENSG00000147130	ZMYM3	29.443	0	17.175	9.008	19.956	26.199	1.30853	0	-0.421606	0.972203	1	0.972203	No	1.30853	0.2	0.11852	0.819505	1	0.889843	No
ENST00000373991.3	ENSG00000171222	SCAND1	215.529	310.018	379.917	293.156	108.199	175.254	2.37343	0.05	-0.00862945	0.929618	1	0.9426	No	2.37343	-2	-1.1062	7.64161e-07	8.01961e-06	3.82158e-06	Yes
ENST00000373998.5	ENSG00000147130	ZMYM3	26.611	21.089	62.244	125.984	77.347	10.759	1.74742	1.7	1.55368	0.151616	0.745927	0.439921	No	1.74742	0.45	0.817813	0.658071	1	0.80612	No
ENST00000374006.1	ENSG00000204147	ASAH2B	3.91	18.016	20.397	15.704	0	5.371	1.0233	0.85	0.338428	0.443061	1	0.676515	No	1.0233	-1.4	-0.916743	0.238204	0.855831	0.513637	No
ENST00000374007.5	ENSG00000204147	ASAH2B	60.098	58.599	239.166	125.979	122.657	0	1.97013	1.95	1.08641	0.0748878	0.745927	0.326667	No	1.97013	-0.1	-0.19015	0.890817	1	0.924225	No
ENST00000374011.6	ENSG00000126705	AHDC1	0	65.299	428.024	148.543	66.827	171.658	2.00584	1.95	2.79002	0.0748878	0.745927	0.326667	No	2.00584	0.25	0.592447	0.785112	1	0.872602	No
ENST00000374012.8	ENSG00000025293	PHF20	1107.94	1634.54	2934.95	2168.07	1372.45	1799.29	3.23187	2	0.495927	7.64161e-07	8.53368e-06	3.98839e-06	Yes	3.23187	-0.55	-0.0394588	0.598956	1	0.773334	No
ENST00000374017.3	ENSG00000124562	SNRPC	24.653	28.276	54.177	40.651	27.711	49.079	1.55825	1.4	0.411994	0.235545	0.853642	0.520711	No	1.55825	0.7	0.237577	0.519508	1	0.724208	No
ENST00000374018.5	ENSG00000124562	SNRPC	120.04	156.22	215.817	137.739	216.645	337.929	2.27256	-0.1	-0.0718644	0.891086	1	0.925579	No	2.27256	1.9	0.907818	0.0983384	0.735081	0.363994	No
ENST00000374021.1	ENSG00000196821	ILRUN	10.061	23.692	44.987	8.4	0	14.728	1.19251	0.15	0.13439	0.85454	1	0.908916	No	1.19251	-1.35	-1.05075	0.252858	0.883506	0.525072	No
ENST00000374023.8	ENSG00000196821	ILRUN	4545.37	6001.99	6149.31	4676.74	4434.35	5334.41	3.69636	-2	-0.338205	7.64161e-07	8.53368e-06	3.98839e-06	Yes	3.69636	-2	-0.352379	7.64161e-07	8.01961e-06	3.82158e-06	Yes
ENST00000374024.4	ENSG00000181773	GPR3	77	104	135	120	44	60	1.94219	0.85	0.0999278	0.443061	1	0.676515	No	1.94219	-2	-0.909903	7.64161e-07	8.01961e-06	3.82158e-06	Yes
ENST00000374026.7	ENSG00000196821	ILRUN	803.456	1064.22	939.324	955.78	692.903	948.169	2.9447	-1.85	-0.358755	0.10974	0.745927	0.388474	No	2.9447	-1.95	-0.423949	0.0785986	0.735081	0.328202	No
ENST00000374038.7	ENSG00000131051	RBM39	106.67	216.184	168.917	143.603	52.47	219.758	2.15184	-1	-0.398845	0.37041	1	0.621198	No	2.15184	-1	-0.538504	0.371786	1	0.615235	No
ENST00000374040.7	ENSG00000142733	MAP3K6	216.174	156.599	144.621	105.023	91.587	212.816	2.21157	-1.55	-0.923655	0.192605	0.779763	0.481655	No	2.21157	-1.25	-0.691082	0.283852	0.943429	0.5516	No
ENST00000374045.5	ENSG00000181634	TNFSF15	133	175	267	214	75	80	2.17784	1.85	0.222723	0.10974	0.745927	0.388474	No	2.17784	-2	-1.2128	7.64161e-07	8.01961e-06	3.82158e-06	Yes
ENST00000374049.4	ENSG00000157693	TMEM268	0	63.004	31.935	79.188	23.893	83.05	1.65104	0.65	0.768914	0.545373	1	0.745494	No	1.65104	0.6	0.391349	0.571116	1	0.757036	No
ENST00000374050.4	ENSG00000136888	ATP6V1G1	2003.27	2997.44	2726.85	2214.16	1834.91	2338.92	3.35408	-2	-0.418995	7.64161e-07	8.53368e-06	3.98839e-06	Yes	3.35408	-2	-0.514186	7.64161e-07	8.01961e-06	3.82158e-06	Yes
ENST00000374056.10	ENSG00000204149	AGAP6	13.16	43.82	5.392	11.167	20.74	105.601	1.54557	-1.35	-1.30722	0.250174	0.878461	0.532768	No	1.54557	0.55	0.726063	0.598956	1	0.773334	No
ENST00000374057.3	ENSG00000095397	WHRN	10.156	18.932	20.218	5.406	16.425	15.758	1.16871	-0.3	-0.24842	0.752118	1	0.860326	No	1.16871	0.05	-0.06551	0.929905	1	0.942418	No
ENST00000374072.5	ENSG00000125995	ROMO1	11.168	19.324	35.847	14.367	9.88	20.378	1.23374	0.55	0.324751	0.599836	1	0.777527	No	1.23374	-0.25	-0.127662	0.785112	1	0.872602	No
ENST00000374075.9	ENSG00000106948	AKNA	224.082	256.479	402.68	303.5	281.126	342.959	2.45882	1	0.159554	0.37041	1	0.621198	No	2.45882	0.95	0.129996	0.396129	1	0.636379	No
ENST00000374076.9	ENSG00000186501	TMEM222	313.741	490.215	635.926	352.936	754.645	435.529	2.65965	-0.65	-0.205909	0.545373	1	0.745494	No	2.65965	-0.1	-0.0217616	0.890817	1	0.924225	No
ENST00000374077.8	ENSG00000125995	ROMO1	1150.92	1588.13	2297.86	1494.5	786.38	1140.67	3.1197	1.6	0.0845376	0.178869	0.755317	0.46912	No	3.1197	-2	-0.586253	7.64161e-07	8.01961e-06	3.82158e-06	Yes
ENST00000374078.5	ENSG00000125995	ROMO1	508.436	631.258	903.469	657.645	457.057	528.96	2.76136	1.3	0.0897879	0.265714	0.905269	0.545474	No	2.76136	-2	-0.306383	7.64161e-07	8.01961e-06	3.82158e-06	Yes
ENST00000374079.8	ENSG00000106948	AKNA	40.155	33.474	71.284	86.02	56.457	97.705	1.76832	1.2	0.725628	0.297968	0.964606	0.569171	No	1.76832	1.2	0.736291	0.300046	0.976637	0.562191	No
ENST00000374085.5	ENSG00000244005	NFS1	0	25.069	51.527	39.886	11.762	13.84	1.37844	1.55	1.23847	0.192605	0.779763	0.481655	No	1.37844	0.1	-0.00896363	0.890817	1	0.924225	No
ENST00000374086.3	ENSG00000090020	SLC9A1	4.771	14.461	9.606	9.846	17.005	12.09	1.1114	-0.45	-0.209587	0.65765	1	0.81129	No	1.1114	0.6	0.306573	0.571116	1	0.757036	No
ENST00000374089.5	ENSG00000090020	SLC9A1	0	66.061	20.244	35.212	25.15	91.855	1.57681	0.15	-0.457163	0.85454	1	0.908916	No	1.57681	0.85	0.748648	0.443886	1	0.671867	No
ENST00000374092.9	ENSG00000244005	NFS1	76.617	58.141	2.99	0	43.804	53.716	1.63513	-2	-3.70498	7.64161e-07	8.53368e-06	3.98839e-06	Yes	1.63513	-1.15	-0.768695	0.317035	1	0.576376	No
ENST00000374094.9	ENSG00000172650	AGAP5	31.501	0	46.165	0	94.479	21.828	1.51992	-0.35	-0.277725	0.71943	1	0.844005	No	1.51992	1.2	1.39403	0.300046	0.976637	0.562191	No
ENST00000374102.6	ENSG00000184634	MED12	502.578	328.762	529.755	0	312.761	381.726	2.44699	-1.4	-1.36171	0.235545	0.853642	0.520711	No	2.44699	-1.35	-0.794413	0.252858	0.883506	0.525072	No
ENST00000374103.9	ENSG00000197444	OGDHL	52	45.738	0	0	36	38.864	1.51427	-2	-3.78658	7.64161e-07	8.53368e-06	3.98839e-06	Yes	1.51427	-1.9	-0.89382	0.0983384	0.735081	0.363994	No
ENST00000374104.7	ENSG00000244462	RBM12	2141.36	2936.78	2045.96	1618.73	1996.61	2762.16	3.34576	-2	-0.872857	7.64161e-07	8.53368e-06	3.98839e-06	Yes	3.34576	-2	-0.346787	7.64161e-07	8.01961e-06	3.82158e-06	Yes
ENST00000374114.8	ENSG00000244462	RBM12	887.322	1153.82	1709.8	1667.84	1179.94	1165.82	3.09195	1.65	0.307819	0.165462	0.745927	0.455197	No	3.09195	-0.65	-0.0567775	0.545244	1	0.7421	No
ENST00000374116.3	ENSG00000137309	HMGA1	20.092	0	117.187	89.471	81.829	117.626	1.82382	2	2.60133	7.64161e-07	8.53368e-06	3.98839e-06	Yes	1.82382	2	2.33662	7.64161e-07	8.01961e-06	3.82158e-06	Yes
ENST00000374126.10	ENSG00000157657	ZNF618	74.282	121.053	62.012	154.005	165.954	173.028	2.11827	-0.5	-0.197207	0.628575	1	0.79477	No	2.11827	0.85	0.469798	0.443886	1	0.671867	No
ENST00000374133.3	ENSG00000142751	GPN2	131.66	205.185	137.808	105.956	243.286	195.7	2.21156	-2	-0.796997	7.64161e-07	8.53368e-06	3.98839e-06	Yes	2.21156	0.55	0.255105	0.598956	1	0.773334	No
ENST00000374134.7	ENSG00000138835	RGS3	0	142.498	165.31	253.119	67.368	135.849	2.05666	1.6	1.53827	0.178869	0.755317	0.46912	No	2.05666	0.5	0.436353	0.627859	1	0.789326	No
ENST00000374135.9	ENSG00000142751	GPN2	1083.67	1376.79	1828.74	1439.54	2354.24	2856.64	3.23755	0.6	0.0234735	0.571843	1	0.760533	No	3.23755	2	0.814751	7.64161e-07	8.01961e-06	3.82158e-06	Yes
ENST00000374141.6	ENSG00000204160	ZDHHC18	121.388	158.944	247.608	199.223	175.977	220.68	2.23913	1.7	0.347139	0.151616	0.745927	0.439921	No	2.23913	1.55	0.312745	0.196805	0.776179	0.476087	No
ENST00000374142.9	ENSG00000204160	ZDHHC18	1580.44	2150.55	2925.55	2290.84	2659.96	3243.01	3.37044	1.95	0.0952265	0.0748878	0.745927	0.326667	No	3.37044	2	0.398498	7.64161e-07	8.01961e-06	3.82158e-06	Yes
ENST00000374145.6	ENSG00000060642	PIGV	18.002	78.689	78.004	25.629	0	0	1.46112	-0.35	-0.264784	0.71943	1	0.844005	No	1.46112	-2	-3.39417	7.64161e-07	8.01961e-06	3.82158e-06	Yes
ENST00000374163.5	ENSG00000117676	RPS6KA1	77.618	56.75	30.734	0	51.382	24.892	1.65154	-2	-2.07537	7.64161e-07	8.53368e-06	3.98839e-06	Yes	1.65154	-1.25	-0.883567	0.283852	0.943429	0.5516	No
ENST00000374165.6	ENSG00000157653	C9orf43	27	19.895	37.774	39.786	38.246	36.056	1.48488	0.6	0.605328	0.571843	1	0.760533	No	1.48488	0.55	0.600443	0.598956	1	0.773334	No
ENST00000374166.8	ENSG00000117676	RPS6KA1	47.456	44.344	146.704	70.819	0	16.234	1.75136	0.6	0.41136	0.571843	1	0.760533	No	1.75136	-1.65	-2.38729	0.17006	0.735081	0.450392	No
ENST00000374168.7	ENSG00000117676	RPS6KA1	3893.77	5181.63	4929.93	4187.3	4085.4	5014.03	3.63827	-2	-0.358993	7.64161e-07	8.53368e-06	3.98839e-06	Yes	3.63827	-2	-0.228252	7.64161e-07	8.01961e-06	3.82158e-06	Yes
ENST00000374169.7	ENSG00000148229	POLE3	2169.49	3366.85	3270.32	3255.48	3353.06	3352.17	3.46538	-0.65	-0.0800992	0.545373	1	0.745494	No	3.46538	0.3	0.062857	0.752534	1	0.856489	No
ENST00000374171.5	ENSG00000148229	POLE3	1228.83	1382.79	1593.36	862.987	1741.04	2202.73	3.17692	-1.9	-0.59281	0.0937045	0.745927	0.362853	No	3.17692	1.65	0.323187	0.17006	0.735081	0.450392	No
ENST00000374174.1	ENSG00000107643	MAPK8	38.595	53.378	13.602	61.005	0	30.187	1.42072	-0.75	-0.665782	0.492835	1	0.711134	No	1.42072	-2	-3.29198	7.64161e-07	8.01961e-06	3.82158e-06	Yes
ENST00000374179.8	ENSG00000107643	MAPK8	354.013	614.892	639.786	625.925	635.958	533.389	2.7361	-0.1	0.0413666	0.891086	1	0.925579	No	2.7361	0	0.0268799	0.971928	1	0.971928	No
ENST00000374180.4	ENSG00000119431	HDHD3	83.506	128.57	179.592	141.992	71.15	100.791	2.03693	1.35	0.180361	0.250174	0.878461	0.532768	No	2.03693	-1.8	-0.468391	0.129296	0.735081	0.406012	No
ENST00000374182.7	ENSG00000107643	MAPK8	102.613	38.156	176.51	10.017	7.813	85.613	1.84467	-0.5	-0.37006	0.628575	1	0.79477	No	1.84467	-0.9	-0.990038	0.419647	1	0.653613	No
ENST00000374183.5	ENSG00000119411	BSPRY	240	298.833	549.41	375	166	213.473	2.46011	1.95	0.370066	0.0748878	0.745927	0.326667	No	2.46011	-2	-0.741327	7.64161e-07	8.01961e-06	3.82158e-06	Yes
ENST00000374185.7	ENSG00000117682	DHDDS	27.805	67.367	43.74	45.955	35.21	30.573	1.62109	-0.5	-0.326495	0.628575	1	0.79477	No	1.62109	-1.35	-0.576763	0.252858	0.883506	0.525072	No
ENST00000374193.9	ENSG00000148225	WDR31	114	104.355	40.597	105.714	156.086	192.368	2.01961	-1.9	-1.59949	0.0937045	0.745927	0.362853	No	2.01961	1.05	0.280814	0.352835	1	0.602225	No
ENST00000374198.5	ENSG00000136875	PRPF4	1754.99	2431.2	2510.32	1910.41	2087.12	2356.29	3.31632	-2	-0.312979	7.64161e-07	8.53368e-06	3.98839e-06	Yes	3.31632	-2	-0.161284	7.64161e-07	8.01961e-06	3.82158e-06	Yes
ENST00000374199.9	ENSG00000136875	PRPF4	279.006	426.796	468.681	312.588	236.875	420.711	2.53706	-1.15	-0.202707	0.315232	0.999341	0.582517	No	2.53706	-1.4	-0.28264	0.238204	0.855831	0.513637	No
ENST00000374206.4	ENSG00000176386	CDC26	947.699	1122.53	1445.6	1131.49	1093.32	1180.42	3.04274	-1	-0.0731268	0.37041	1	0.621198	No	3.04274	-0.9	-0.0520507	0.419647	1	0.653613	No
ENST00000374208.1	ENSG00000176092	CRYBG2	23.314	23.722	89.679	26.89	18.6	34.182	1.47857	1.15	0.694233	0.315232	0.999341	0.582517	No	1.47857	-0.25	-0.356747	0.785112	1	0.872602	No
ENST00000374211.5	ENSG00000176092	CRYBG2	0	2.076	4.606	26.226	10.449	16.886	1.12732	1.55	1.72086	0.192605	0.779763	0.481655	No	1.12732	1.2	1.7479	0.300046	0.976637	0.562191	No
ENST00000374212.5	ENSG00000136868	SLC31A1	1576	2294	2264	1766	2025	2191	3.2851	-2	-0.337073	7.64161e-07	8.53368e-06	3.98839e-06	Yes	3.2851	-1.5	-0.120427	0.210401	0.802726	0.489789	No
ENST00000374214.3	ENSG00000137288	UQCC2	7.244	32.274	22.782	9.853	25.261	19.288	1.28797	-0.55	-0.57255	0.599836	1	0.777527	No	1.28797	0.2	0.108508	0.819505	1	0.889843	No
ENST00000374215.5	ENSG00000158062	UBXN11	17.81	26.218	31.006	0	74.378	61.33	1.55027	-1.55	-1.29148	0.192605	0.779763	0.481655	No	1.55027	1.9	1.04117	0.0983384	0.735081	0.363994	No
ENST00000374217.7	ENSG00000158062	UBXN11	46.376	42.148	7.114	11.828	24.432	16.385	1.4423	-2	-1.94666	7.64161e-07	8.53368e-06	3.98839e-06	Yes	1.4423	-1.6	-1.1577	0.183692	0.750229	0.464823	No
ENST00000374221.7	ENSG00000158062	UBXN11	91.527	60.249	95.538	43.326	73.657	87.43	1.87101	-0.95	-0.491945	0.395059	1	0.64154	No	1.87101	-0.6	-0.368906	0.571116	1	0.757036	No
ENST00000374222.6	ENSG00000158062	UBXN11	352.845	298.212	700.162	535.887	418.254	716.577	2.67477	1.35	0.353466	0.250174	0.878461	0.532768	No	2.67477	1.2	0.344475	0.300046	0.976637	0.562191	No
ENST00000374223.5	ENSG00000158062	UBXN11	51.652	57.894	162.223	131.285	236.056	202.277	2.12273	1.75	0.794169	0.138435	0.745927	0.42605	No	2.12273	2	1.48198	7.64161e-07	8.01961e-06	3.82158e-06	Yes
ENST00000374231.8	ENSG00000137288	UQCC2	240.235	293.41	264.808	192.092	190.336	241.112	2.36649	-2	-0.59797	7.64161e-07	8.53368e-06	3.98839e-06	Yes	2.36649	-2	-0.422876	7.64161e-07	8.01961e-06	3.82158e-06	Yes
ENST00000374232.8	ENSG00000148158	SNX30	581	809	1277	1017	815	934.718	2.9319	2	0.35934	7.64161e-07	8.53368e-06	3.98839e-06	Yes	2.9319	1.3	0.073187	0.268404	0.913144	0.53946	No
ENST00000374234.1	ENSG00000148153	INIP	0	24.519	26.549	23.214	0	23.687	1.18539	0.55	0.393943	0.599836	1	0.777527	No	1.18539	-0.1	-0.178247	0.890817	1	0.924225	No
ENST00000374236.5	ENSG00000148153	INIP	42.121	35.581	69.821	39.256	49.95	35.828	1.62416	0.25	0.122913	0.784672	1	0.875719	No	1.62416	-0.15	-0.0562655	0.854632	1	0.906591	No
ENST00000374242.9	ENSG00000148153	INIP	662.827	919.159	1033.58	818.631	921.732	971.056	2.93159	-1.9	-0.179542	0.0937045	0.745927	0.362853	No	2.93159	0.05	0.00977863	0.929905	1	0.942418	No
ENST00000374244.3	ENSG00000165185	KIAA1958	19.239	21.18	16.316	4.032	23.919	21.726	1.29624	-1.9	-1.28208	0.0937045	0.745927	0.362853	No	1.29624	-0.4	-0.108277	0.688937	1	0.822874	No
ENST00000374253.9	ENSG00000142675	CNKSR1	128.187	169.193	286.957	215.921	142.989	278.549	2.2851	1.2	0.282417	0.297968	0.964606	0.569171	No	2.2851	0.25	0.268734	0.785112	1	0.872602	No
ENST00000374257.6	ENSG00000119314	PTBP3	5514.78	8351.99	9243.65	7474.37	4883.7	5843.06	3.81723	-2	-0.169037	7.64161e-07	8.53368e-06	3.98839e-06	Yes	3.81723	-2	-0.665805	7.64161e-07	8.01961e-06	3.82158e-06	Yes
ENST00000374259.8	ENSG00000184481	FOXO4	203.03	266.296	595.16	449.152	226.343	218.549	2.49003	2	0.725099	7.64161e-07	8.53368e-06	3.98839e-06	Yes	2.49003	-2	-0.303669	7.64161e-07	8.01961e-06	3.82158e-06	Yes
ENST00000374264.6	ENSG00000106868	SUSD1	0	4.661	13.172	2.465	13.899	38.067	1.09953	1.15	0.776375	0.315232	0.999341	0.582517	No	1.09953	1.8	2.13199	0.129296	0.735081	0.406012	No
ENST00000374266.7	ENSG00000142684	ZNF593	1206.1	1724.2	1624.98	1222.13	1355.05	1693.82	3.1497	-2	-0.40688	7.64161e-07	8.53368e-06	3.98839e-06	Yes	3.1497	-1.7	-0.0975432	0.15691	0.735081	0.437675	No
ENST00000374269.2	ENSG00000175087	PDIK1L	131.442	380.153	512.27	161.199	264.629	162.353	2.38354	-0.3	-0.131752	0.752118	1	0.860326	No	2.38354	-0.6	-0.455333	0.571116	1	0.757036	No
ENST00000374270.8	ENSG00000106868	SUSD1	106.818	172.051	199.293	132.132	130.101	152.753	2.14998	-1.05	-0.162741	0.351154	1	0.608112	No	2.14998	-1.2	-0.181879	0.300046	0.976637	0.562191	No
ENST00000374271.8	ENSG00000175087	PDIK1L	101.253	19.537	24.357	23.858	21.794	11.517	1.65541	-1.05	-1.56762	0.351154	1	0.608112	No	1.65541	-1.05	-1.9834	0.352835	1	0.602225	No
ENST00000374273.8	ENSG00000061656	SPAG4	10.603	0	104.459	44.976	13.194	0	1.51028	2	1.21399	7.64161e-07	8.53368e-06	3.98839e-06	Yes	1.51028	-1.3	-1.20921	0.268404	0.913144	0.53946	No
ENST00000374274.8	ENSG00000147164	SNX12	1738.09	2281.89	1553.86	1388.16	1894.7	2281.08	3.25652	-2	-0.833156	7.64161e-07	8.53368e-06	3.98839e-06	Yes	3.25652	-2	-0.179577	7.64161e-07	8.01961e-06	3.82158e-06	Yes
ENST00000374279.4	ENSG00000148154	UGCG	2360.46	3340.51	3774.38	2854.07	2580.82	2998.34	3.45559	-2	-0.19171	7.64161e-07	8.53368e-06	3.98839e-06	Yes	3.45559	-2	-0.308719	7.64161e-07	8.01961e-06	3.82158e-06	Yes
ENST00000374282.8	ENSG00000158006	PAFAH2	407.32	545.95	735	552.922	432.769	475.318	2.70487	-0.75	-0.0387637	0.492835	1	0.711134	No	2.70487	-1.9	-0.327637	0.0983384	0.735081	0.363994	No
ENST00000374283.5	ENSG00000165181	SHOC1	4.768	16.275	46.696	31.13	7.88	12.743	1.25489	2	1.25543	7.64161e-07	8.53368e-06	3.98839e-06	Yes	1.25489	-0.4	-0.104117	0.688937	1	0.822874	No
ENST00000374284.5	ENSG00000158006	PAFAH2	0	50.05	0	0	92.356	127.51	1.50211	0.05	0	0.929618	1	0.9426	No	1.50211	2	4.24478	7.64161e-07	8.01961e-06	3.82158e-06	Yes
ENST00000374291.5	ENSG00000117632	STMN1	1900.76	2159.61	2723.39	2281.53	1837.64	2141.81	3.3196	-0.8	-0.102902	0.467777	1	0.694702	No	3.3196	-1.8	-0.274439	0.129296	0.735081	0.406012	No
ENST00000374293.5	ENSG00000242616	GNG10	1287.98	1944.09	2465.33	1953.42	1361.27	1598.44	3.22386	-0.85	-0.0136407	0.443061	1	0.676515	No	3.22386	-2	-0.41512	7.64161e-07	8.01961e-06	3.82158e-06	Yes
ENST00000374294.3	ENSG00000244115	DNAJC25-GNG10	155.827	215.222	348.125	284.22	250.246	279.51	2.38339	1.85	0.316006	0.10974	0.745927	0.388474	No	2.38339	1.45	0.201438	0.223667	0.828232	0.500849	No
ENST00000374296.4	ENSG00000182749	PAQR7	3.545	0	37.179	26.153	0	25.612	1.17152	2	2.29238	7.64161e-07	8.53368e-06	3.98839e-06	Yes	1.17152	0.6	0.997497	0.571116	1	0.757036	No
ENST00000374298.4	ENSG00000127423	AUNIP	521.103	656.406	866.13	719.953	642.285	696.423	2.81389	0.3	0.0400932	0.752118	1	0.860326	No	2.81389	-0.5	-0.0570048	0.627859	1	0.789326	No
ENST00000374303.7	ENSG00000117640	MTFR1L	297.443	408.168	558.722	441.394	388.917	516.946	2.60568	1.4	0.213966	0.235545	0.853642	0.520711	No	2.60568	1.2	0.184001	0.300046	0.976637	0.562191	No
ENST00000374307.9	ENSG00000117640	MTFR1L	30.18	47.366	84.141	34.184	76.87	26.938	1.72739	0.3	0.311832	0.752118	1	0.860326	No	1.72739	0.2	0.38996	0.819505	1	0.889843	No
ENST00000374308.1	ENSG00000106853	PTGR1	7.408	30.394	15.723	0	16.391	22.056	1.17376	-1.35	-1.0725	0.250174	0.878461	0.532768	No	1.17376	0.2	0.168623	0.819505	1	0.889843	No
ENST00000374313.5	ENSG00000106853	PTGR1	10.459	2.879	24.845	33.634	7.943	2.833	1.17155	1.5	0.938476	0.206764	0.804505	0.494777	No	1.17155	-0.6	-0.447659	0.571116	1	0.757036	No
ENST00000374314.6	ENSG00000204175	GPRIN2	90.053	159.608	199.206	120.398	0	30.9	1.97871	0	0.0455288	0.972203	1	0.972203	No	1.97871	-2	-2.8706	7.64161e-07	8.01961e-06	3.82158e-06	Yes
ENST00000374315.1	ENSG00000162430	SELENON	2712.1	3837.47	3644.3	2782.89	3173.16	3856.16	3.50213	-2	-0.389895	7.64161e-07	8.53368e-06	3.98839e-06	Yes	3.50213	-1.75	-0.126884	0.143222	0.735081	0.422012	No
ENST00000374316.9	ENSG00000096433	ITPR3	0	51.651	21.816	0	0	24.928	1.27786	-0.65	-1.35183	0.545373	1	0.745494	No	1.27786	-0.75	-0.919846	0.493557	1	0.707104	No
ENST00000374317.2	ENSG00000204175	GPRIN2	64.947	48.392	146.794	151.602	86	92.1	1.95913	1.8	0.997429	0.124063	0.745927	0.406262	No	1.95913	0.8	0.34357	0.468498	1	0.690023	No
ENST00000374323.8	ENSG00000204176	SYT15	61.081	64.13	159.055	61.063	94.683	29.17	1.8719	0.65	0.309797	0.545373	1	0.745494	No	1.8719	-0.2	-0.23084	0.819505	1	0.889843	No
ENST00000374324.5	ENSG00000106853	PTGR1	15.861	6.037	21.906	14.202	77.575	107.891	1.59002	0.4	0.130319	0.687739	1	0.828301	No	1.59002	2	2.33184	7.64161e-07	8.01961e-06	3.82158e-06	Yes
ENST00000374338.5	ENSG00000157978	LDLRAP1	1888.45	2594.21	2616.22	2196.71	2306.63	2698.47	3.35827	-2	-0.257995	7.64161e-07	8.53368e-06	3.98839e-06	Yes	3.35827	-1.5	-0.0715508	0.210401	0.802726	0.489789	No
ENST00000374343.5	ENSG00000204178	MACO1	922.211	1078.56	1545.56	1195.82	961.845	1156.61	3.03681	0.5	0.0599694	0.628575	1	0.79477	No	3.03681	-1.6	-0.170972	0.183692	0.750229	0.464823	No
ENST00000374355.7	ENSG00000082458	DLG3	544.978	764.816	909.133	660.003	489.696	515.896	2.79655	-0.8	-0.105197	0.467777	1	0.694702	No	2.79655	-1.95	-0.556982	0.0785986	0.735081	0.328202	No
ENST00000374358.5	ENSG00000183726	TMEM50A	2241.8	3120.44	4152.53	3226.35	2998.9	3086	3.4718	1.25	0.0404342	0.28167	0.933834	0.558465	No	3.4718	-0.9	-0.086722	0.419647	1	0.653613	No
ENST00000374362.6	ENSG00000172661	WASHC2C	122.372	308.641	75.511	224.294	279.564	263.643	2.32151	-0.9	-0.626656	0.418828	1	0.659609	No	2.32151	0.45	0.127174	0.658071	1	0.80612	No
ENST00000374379.9	ENSG00000169504	CLIC4	1873.22	2691.05	3515.76	2747.39	4470.53	4836.46	3.50017	0.75	0.0301498	0.492835	1	0.711134	No	3.50017	2	0.747509	7.64161e-07	8.01961e-06	3.82158e-06	Yes
ENST00000374380.6	ENSG00000101019	UQCC1	38.626	40.778	0	0	76.266	0	1.48379	-2	-3.33043	7.64161e-07	8.53368e-06	3.98839e-06	Yes	1.48379	-0.3	-0.236952	0.752534	1	0.856489	No
ENST00000374382.4	ENSG00000130055	GDPD2	152.931	128.636	125.526	79.948	46.284	47.656	1.97988	-1.65	-0.838228	0.165462	0.745927	0.455197	No	1.97988	-2	-1.74508	7.64161e-07	8.01961e-06	3.82158e-06	Yes
ENST00000374383.1	ENSG00000136813	ECPAS	25.669	8.466	13.933	8.701	2.434	23.91	1.17161	-0.95	-0.927661	0.395059	1	0.64154	No	1.17161	-0.8	-0.658441	0.468498	1	0.690023	No
ENST00000374385.10	ENSG00000101019	UQCC1	1381.67	1867.45	1383.65	1047.47	2144.36	2386.35	3.21252	-2	-0.792731	7.64161e-07	8.53368e-06	3.98839e-06	Yes	3.21252	2	0.279666	7.64161e-07	8.01961e-06	3.82158e-06	Yes
ENST00000374389.8	ENSG00000133226	SRRM1	204.533	0	533.257	212.59	0	439.329	2.30511	0.65	0.527152	0.545373	1	0.745494	No	2.30511	0.45	0.431321	0.658071	1	0.80612	No
ENST00000374391.7	ENSG00000012779	ALOX5	29.513	13.371	110.541	68.791	24.658	49.333	1.67471	2	1.37179	7.64161e-07	8.53368e-06	3.98839e-06	Yes	1.67471	0.45	0.245798	0.658071	1	0.80612	No
ENST00000374394.7	ENSG00000101019	UQCC1	2.749	4.428	45.556	32.479	74.487	0	1.4256	1.95	1.67202	0.0748878	0.745927	0.326667	No	1.4256	0.1	1.97727	0.890817	1	0.924225	No
ENST00000374395.9	ENSG00000117602	RCAN3	517.72	544.86	686.652	556.13	385.105	449.724	2.7102	-1.15	-0.244756	0.315232	0.999341	0.582517	No	2.7102	-2	-0.681351	7.64161e-07	8.01961e-06	3.82158e-06	Yes
ENST00000374399.9	ENSG00000001461	NIPAL3	1921.09	2692.89	3521.42	2696.61	2857.04	3271.23	3.42679	1.05	0.0390866	0.351154	1	0.608112	No	3.42679	2	0.169022	7.64161e-07	8.01961e-06	3.82158e-06	Yes
ENST00000374403.4	ENSG00000090889	KIF4A	1641.85	2298.33	2357.83	1960.58	1816.63	2087.93	3.28814	-2	-0.237611	7.64161e-07	8.53368e-06	3.98839e-06	Yes	3.28814	-2	-0.249242	7.64161e-07	8.01961e-06	3.82158e-06	Yes
ENST00000374412.8	ENSG00000138400	MDH1B	16.882	2.406	15.029	14.505	0	0	1.08752	0.3	-0.16438	0.752118	1	0.860326	No	1.08752	-1.6	-2.19851	0.183692	0.750229	0.464823	No
ENST00000374430.6	ENSG00000198121	LPAR1	178.883	164.456	315.214	286.29	193.254	379.498	2.35325	1.05	0.307399	0.351154	1	0.608112	No	2.35325	0.2	0.254639	0.819505	1	0.889843	No
ENST00000374431.7	ENSG00000198121	LPAR1	338.498	558.955	813.091	725.151	556.789	463.496	2.73663	1.5	0.371463	0.206764	0.804505	0.494777	No	2.73663	0.2	0.0454486	0.819505	1	0.889843	No
ENST00000374433.7	ENSG00000169740	ZNF32	225.368	275.927	355.842	279.75	318.347	335.19	2.45295	-0.05	0.0027569	0.929618	1	0.9426	No	2.45295	1.5	0.17627	0.210401	0.802726	0.489789	No
ENST00000374436.7	ENSG00000242372	EIF6	1240.48	1709.31	1049.45	908.67	1577.04	1688.69	3.12103	-2	-0.932728	7.64161e-07	8.53368e-06	3.98839e-06	Yes	3.12103	-0.15	-0.0220436	0.854632	1	0.906591	No
ENST00000374443.7	ENSG00000242372	EIF6	179.284	275.757	294.515	262.801	267.948	258.586	2.39159	-0.3	-0.0673542	0.752118	1	0.860326	No	2.39159	-0.1	-0.0403414	0.890817	1	0.924225	No
ENST00000374450.8	ENSG00000242372	EIF6	7326.48	10436.2	9049.81	7433.77	10317.7	11257.6	3.95245	-2	-0.476028	7.64161e-07	8.53368e-06	3.98839e-06	Yes	3.95245	1.25	0.0884563	0.283852	0.943429	0.5516	No
ENST00000374452.9	ENSG00000188529	SRSF10	166.895	238.188	313.533	288.065	238.809	233.985	2.36693	0.95	0.155198	0.395059	1	0.64154	No	2.36693	-0.05	-0.0204396	0.929905	1	0.942418	No
ENST00000374453.7	ENSG00000188529	SRSF10	27.91	40.109	35.96	43.179	35.806	31.182	1.55018	-0.75	-0.189266	0.492835	1	0.711134	No	1.55018	-0.9	-0.228228	0.419647	1	0.653613	No
ENST00000374454.1	ENSG00000120509	PDZD11	89.514	135.851	85.437	78.272	96.414	55.326	1.95702	-1.9	-0.749609	0.0937045	0.745927	0.362853	No	1.95702	-1.7	-0.622939	0.15691	0.735081	0.437675	No
ENST00000374459.5	ENSG00000198915	RASGEF1A	248.405	380.695	532.42	422.122	386.962	418.902	2.58055	1.85	0.221929	0.10974	0.745927	0.388474	No	2.58055	1.2	0.13486	0.300046	0.976637	0.562191	No
ENST00000374466.4	ENSG00000169826	CSGALNACT2	332	572	552	472	612	729	2.71429	-1.2	-0.210204	0.297968	0.964606	0.569171	No	2.71429	1.9	0.30792	0.0983384	0.735081	0.363994	No
ENST00000374467.4	ENSG00000030110	BAK1	3529.09	4685.75	4958.13	3795.27	5127.6	6169.42	3.65278	-2	-0.289008	7.64161e-07	8.53368e-06	3.98839e-06	Yes	3.65278	2	0.233949	7.64161e-07	8.01961e-06	3.82158e-06	Yes
ENST00000374468.1	ENSG00000189266	PNRC2	33.608	59.924	126.078	108.083	108.005	98.245	1.91944	1.95	0.93903	0.0748878	0.745927	0.326667	No	1.91944	2	0.900373	7.64161e-07	8.01961e-06	3.82158e-06	Yes
ENST00000374469.6	ENSG00000165124	SVEP1	98	100	228	145	107	110	2.08654	1.8	0.483276	0.124063	0.745927	0.406262	No	2.08654	-0.55	-0.183917	0.598956	1	0.773334	No
ENST00000374479.4	ENSG00000179163	FUCA1	546	737	985	841	577	675	2.84077	1.65	0.145264	0.165462	0.745927	0.455197	No	2.84077	-2	-0.274226	7.64161e-07	8.01961e-06	3.82158e-06	Yes
ENST00000374484.8	ENSG00000112514	CUTA	14.61	22.732	30.933	20.271	41.526	13.675	1.42601	0.1	0.0823992	0.891086	1	0.925579	No	1.42601	0.3	0.58821	0.752534	1	0.856489	No
ENST00000374490.8	ENSG00000117305	HMGCL	575.824	781.342	1092.84	889.432	857.472	985.878	2.9133	1.95	0.164144	0.0748878	0.745927	0.326667	No	2.9133	2	0.2383	7.64161e-07	8.01961e-06	3.82158e-06	Yes
ENST00000374491.3	ENSG00000088298	EDEM2	5.826	23.335	40.213	38.832	4.265	48.639	1.44276	1.3	0.915574	0.265714	0.905269	0.545474	No	1.44276	0.2	0.584109	0.819505	1	0.889843	No
ENST00000374492.8	ENSG00000088298	EDEM2	535.174	771.665	802.787	624.168	1236.73	1308.36	2.92429	-2	-0.244658	7.64161e-07	8.53368e-06	3.98839e-06	Yes	2.92429	2	0.743347	7.64161e-07	8.01961e-06	3.82158e-06	Yes
ENST00000374497.7	ENSG00000117308	GALE	0	30.687	9.925	34.371	14.348	63.66	1.4012	0.6	0.335551	0.571843	1	0.760533	No	1.4012	0.95	0.97848	0.396129	1	0.636379	No
ENST00000374500.10	ENSG00000112514	CUTA	311.312	435.053	665.433	602.824	383.726	346.381	2.63266	2	0.357245	7.64161e-07	8.53368e-06	3.98839e-06	Yes	2.63266	-1.25	-0.208194	0.283852	0.943429	0.5516	No
ENST00000374501.1	ENSG00000011009	LYPLA2	15.737	16.278	38.634	66.079	24.568	34.916	1.59119	0.9	0.555528	0.418828	1	0.659609	No	1.59119	0.25	0.28376	0.785112	1	0.872602	No
ENST00000374502.7	ENSG00000011009	LYPLA2	29.404	35.83	58.873	68.955	64.838	85.685	1.74914	1.55	0.420776	0.192605	0.779763	0.481655	No	1.74914	1.95	0.803532	0.0785986	0.735081	0.328202	No
ENST00000374503.7	ENSG00000011009	LYPLA2	0	27.605	87.897	23.43	41.889	64.758	1.57564	1.2	1.36042	0.297968	0.964606	0.569171	No	1.57564	1.85	1.33404	0.114685	0.735081	0.388044	No
ENST00000374512.7	ENSG00000112511	PHF1	47.138	48.159	171.005	100.834	37.146	38.771	1.84371	1.8	0.925062	0.124063	0.745927	0.406262	No	1.84371	-1.2	-0.504978	0.300046	0.976637	0.562191	No
ENST00000374514.8	ENSG00000011009	LYPLA2	3299.99	4527.63	6751.13	5325.43	4564.9	5448.71	3.66928	2	0.258098	7.64161e-07	8.53368e-06	3.98839e-06	Yes	3.66928	2	0.143646	7.64161e-07	8.01961e-06	3.82158e-06	Yes
ENST00000374515.9	ENSG00000136810	TXN	27.13	16.803	30.41	8.73	7.006	18.237	1.26195	-1	-0.577362	0.37041	1	0.621198	No	1.26195	-1.55	-0.883238	0.196805	0.776179	0.476087	No
ENST00000374516.8	ENSG00000112511	PHF1	476.178	551.157	718.499	503.03	550.073	712.156	2.74106	-0.85	-0.105099	0.443061	1	0.676515	No	2.74106	0.55	0.0817289	0.598956	1	0.773334	No
ENST00000374517.6	ENSG00000136810	TXN	10859.3	15066.6	13265.2	10399	11286.1	12734.8	4.07415	-2	-0.598462	7.64161e-07	8.53368e-06	3.98839e-06	Yes	4.07415	-2	-0.377105	7.64161e-07	8.01961e-06	3.82158e-06	Yes
ENST00000374518.6	ENSG00000165733	BMS1	3159	4764	2638	2212.91	3720	4693	3.53647	-2	-1.08098	7.64161e-07	8.53368e-06	3.98839e-06	Yes	3.53647	-1.85	-0.176699	0.114685	0.735081	0.388044	No
ENST00000374525.5	ENSG00000157654	PALM2AKAP2	154.936	183.112	316.294	225.122	133	239.171	2.2913	1.75	0.26241	0.138435	0.745927	0.42605	No	2.2913	-0.75	-0.159615	0.493557	1	0.707104	No
ENST00000374541.4	ENSG00000070159	PTPN3	785.126	1174.62	1699.07	1359.05	1235.57	1332.2	3.07325	2	0.275396	7.64161e-07	8.53368e-06	3.98839e-06	Yes	3.07325	1.55	0.166351	0.196805	0.776179	0.476087	No
ENST00000374542.10	ENSG00000204209	DAXX	1682	2070.22	2685.54	2145.91	2177.11	2405.76	3.31754	-0.5	-0.0192268	0.628575	1	0.79477	No	3.31754	0.45	0.0280431	0.658071	1	0.80612	No
ENST00000374550.8	ENSG00000142676	RPL11	5624.77	8509.76	8798.98	6487.97	6445.62	8341.47	3.84334	-2	-0.239019	7.64161e-07	8.53368e-06	3.98839e-06	Yes	3.84334	-1	-0.0831613	0.371786	1	0.615235	No
ENST00000374557.4	ENSG00000095203	EPB41L4B	449.422	688.255	1001.48	663.847	374.509	505.798	2.76444	1.4	0.135095	0.235545	0.853642	0.520711	No	2.76444	-2	-0.6412	7.64161e-07	8.01961e-06	3.82158e-06	Yes
ENST00000374561.6	ENSG00000117318	ID3	614.227	926.181	1215.87	908.054	854.224	1064.71	2.94346	1.4	0.094163	0.235545	0.853642	0.520711	No	2.94346	1.9	0.141514	0.0983384	0.735081	0.363994	No
ENST00000374566.8	ENSG00000095203	EPB41L4B	10.578	14.745	23.519	10.153	14.491	16.202	1.18406	-0.25	-0.0429993	0.784672	1	0.875719	No	1.18406	0.2	0.0790175	0.819505	1	0.889843	No
ENST00000374571.5	ENSG00000181191	PJA1	750.737	1036.52	1736.95	1285.1	671.085	783.471	2.98895	2	0.37832	7.64161e-07	8.53368e-06	3.98839e-06	Yes	2.98895	-2	-0.505007	7.64161e-07	8.01961e-06	3.82158e-06	Yes
ENST00000374574.2	ENSG00000204217	BMPR2	15.198	7.027	76.647	91.724	39.978	0	1.57661	1.95	2.11881	0.0748878	0.745927	0.326667	No	1.57661	-0.25	0.27191	0.785112	1	0.872602	No
ENST00000374580.10	ENSG00000204217	BMPR2	767.802	1124.94	1195.17	887.201	635.022	840.721	2.93993	-2	-0.315788	7.64161e-07	8.53368e-06	3.98839e-06	Yes	2.93993	-2	-0.655344	7.64161e-07	8.01961e-06	3.82158e-06	Yes
ENST00000374584.3	ENSG00000181191	PJA1	20.254	0	36.87	18.461	0	0	1.10222	0.8	0.668311	0.467777	1	0.694702	No	1.10222	-0.8	-1.87551	0.468498	1	0.690023	No
ENST00000374586.8	ENSG00000106771	TMEM245	1823.74	2503.72	2305.44	1934.32	2080.92	2573.37	3.32679	-2	-0.430884	7.64161e-07	8.53368e-06	3.98839e-06	Yes	3.32679	-2	-0.166905	7.64161e-07	8.01961e-06	3.82158e-06	Yes
ENST00000374594.1	ENSG00000119326	CTNNAL1	72.79	0	126.233	61.421	146.028	111.108	1.854	0.2	0.218246	0.819193	1	0.892383	No	1.854	1.65	1.35346	0.17006	0.735081	0.450392	No
ENST00000374595.8	ENSG00000119326	CTNNAL1	359.372	379.286	538.48	414.182	305.731	406.41	2.58438	0.1	-0.0166243	0.891086	1	0.925579	No	2.58438	-1.25	-0.273763	0.283852	0.943429	0.5516	No
ENST00000374606.10	ENSG00000204220	PFDN6	139.985	176.191	279.613	196.367	67.328	184.4	2.21269	1.65	0.291632	0.165462	0.745927	0.455197	No	2.21269	-1.2	-0.508242	0.300046	0.976637	0.562191	No
ENST00000374607.5	ENSG00000204220	PFDN6	595.72	643.813	544.903	624.912	615.755	615.164	2.77055	-1.55	-0.458102	0.192605	0.779763	0.481655	No	2.77055	-0.95	-0.1792	0.396129	1	0.636379	No
ENST00000374608.3	ENSG00000125945	ZNF436	66.549	70.288	118.635	73.657	79.992	133.768	1.93407	0	-0.0640106	0.972203	1	0.972203	No	1.93407	0.65	0.308505	0.545244	1	0.7421	No
ENST00000374610.6	ENSG00000204220	PFDN6	95.565	402.36	450.736	317.654	182.905	363.194	2.43628	0.55	0.424422	0.599836	1	0.777527	No	2.43628	0	0.107221	0.971928	1	0.971928	No
ENST00000374611.9	ENSG00000141562	NARF	215.698	250.795	507.916	416.671	329.068	301.422	2.5095	1.9	0.540624	0.0937045	0.745927	0.362853	No	2.5095	0.35	0.160032	0.720696	1	0.839906	No
ENST00000374612.5	ENSG00000125944	HNRNPR	4407.91	6288.81	6822.28	5470.07	5613.59	6401.11	3.74464	-2	-0.174831	7.64161e-07	8.53368e-06	3.98839e-06	Yes	3.74464	-1.35	-0.0790223	0.252858	0.883506	0.525072	No
ENST00000374616.7	ENSG00000125944	HNRNPR	1465.55	2195.27	2128.59	1594.96	1301.25	1529.79	3.21157	-2	-0.379806	7.64161e-07	8.53368e-06	3.98839e-06	Yes	3.21157	-2	-0.621823	7.64161e-07	8.01961e-06	3.82158e-06	Yes
ENST00000374617.9	ENSG00000227057	WDR46	1792.8	2467.85	2561.07	1917.29	2153.93	2763.48	3.33738	-2	-0.312446	7.64161e-07	8.53368e-06	3.98839e-06	Yes	3.33738	-0.3	-0.0197244	0.752534	1	0.856489	No
ENST00000374618.7	ENSG00000189180	ZNF33A	32.62	0	41.256	42.064	0	121.743	1.58449	0.75	0.708087	0.492835	1	0.711134	No	1.58449	0.4	0.956746	0.688937	1	0.822874	No
ENST00000374619.2	ENSG00000179546	HTR1D	66	89	151	121	29	58	1.91674	2	0.432306	7.64161e-07	8.53368e-06	3.98839e-06	Yes	1.91674	-2	-1.02122	7.64161e-07	8.01961e-06	3.82158e-06	Yes
ENST00000374627.1	ENSG00000133216	EPHB2	14.753	15.857	73.984	33.441	0	26.874	1.42419	1.4	1.09626	0.235545	0.853642	0.520711	No	1.42419	-0.8	-0.50851	0.468498	1	0.690023	No
ENST00000374630.8	ENSG00000133216	EPHB2	1626.03	2315.8	2121.84	1984.92	1177.49	1587.07	3.24155	-2	-0.292526	7.64161e-07	8.53368e-06	3.98839e-06	Yes	3.24155	-2	-0.766246	7.64161e-07	8.01961e-06	3.82158e-06	Yes
ENST00000374632.7	ENSG00000133216	EPHB2	3273.05	4373.77	5023.51	4190.14	2234.11	2844.97	3.54223	-1.9	-0.0971454	0.0937045	0.745927	0.362853	No	3.54223	-2	-0.843113	7.64161e-07	8.01961e-06	3.82158e-06	Yes
ENST00000374643.7	ENSG00000181704	YIPF6	33	43.174	31.36	24.281	60.001	61.873	1.58347	-1.45	-1.13311	0.221161	0.829225	0.508454	No	1.58347	1.1	0.479798	0.334311	1	0.588306	No
ENST00000374651.8	ENSG00000184677	ZBTB40	82.037	196.881	557.772	419.232	0	379.325	2.34055	1.3	1.15378	0.265714	0.905269	0.545474	No	2.34055	-0.45	-0.339944	0.658071	1	0.80612	No
ENST00000374656.5	ENSG00000204227	RING1	1138.97	1554	2686.02	1965.13	1200	1411.81	3.19234	2	0.406031	7.64161e-07	8.53368e-06	3.98839e-06	Yes	3.19234	-2	-0.261649	7.64161e-07	8.01961e-06	3.82158e-06	Yes
ENST00000374662.4	ENSG00000204228	HSD17B8	98.841	129.449	138.114	108.775	113.226	156.34	2.06733	-1.45	-0.204409	0.221161	0.829225	0.508454	No	2.06733	0.45	0.0407757	0.658071	1	0.80612	No
ENST00000374672.5	ENSG00000136826	KLF4	2321.43	2954.55	3355.74	2780.85	4256.63	4637.11	3.50901	-1.85	-0.166354	0.10974	0.745927	0.388474	No	3.50901	2	0.520088	7.64161e-07	8.01961e-06	3.82158e-06	Yes
ENST00000374675.7	ENSG00000112473	SLC39A7	1556.34	2287.41	2595.17	1834.82	2047.57	2368.88	3.30359	-1.3	-0.127799	0.265714	0.905269	0.545474	No	3.30359	0.2	0.0222217	0.819505	1	0.889843	No
ENST00000374677.8	ENSG00000112473	SLC39A7	2270.65	2826.66	3983.66	3057.34	2303.66	2338.35	3.4269	1.15	0.0806487	0.315232	0.999341	0.582517	No	3.4269	-1.95	-0.356079	0.0785986	0.735081	0.328202	No
ENST00000374680.4	ENSG00000204231	RXRB	792.244	1312.92	1658.91	1455.08	1490.25	1729.61	3.1185	1.65	0.215151	0.165462	0.745927	0.455197	No	3.1185	2	0.426034	7.64161e-07	8.01961e-06	3.82158e-06	Yes
ENST00000374685.8	ENSG00000204231	RXRB	376.665	441.763	750.869	542.122	500.145	621.021	2.71025	1.2	0.211831	0.297968	0.964606	0.569171	No	2.71025	0.75	0.0864338	0.493557	1	0.707104	No
ENST00000374686.6	ENSG00000148143	ZNF462	72.523	17.41	27.491	39.681	24.952	69.989	1.59552	-0.1	-0.425526	0.891086	1	0.925579	No	1.59552	-0.1	-0.233212	0.890817	1	0.924225	No
ENST00000374690.9	ENSG00000169083	AR	158.496	194.372	292.305	193.315	198.881	162.245	2.2819	0.15	0.00679208	0.85454	1	0.908916	No	2.2819	-1	-0.199169	0.371786	1	0.615235	No
ENST00000374692.8	ENSG00000095209	TMEM38B	370.525	627.106	537.937	436.726	540.227	637.451	2.69988	-2	-0.531564	7.64161e-07	8.53368e-06	3.98839e-06	Yes	2.69988	-0.85	-0.099964	0.443886	1	0.671867	No
ENST00000374694.3	ENSG00000177283	FZD8	93.921	96.811	114.834	85	69	54	1.92655	-1.6	-0.325604	0.178869	0.755317	0.46912	No	1.92655	-1.95	-0.81223	0.0785986	0.735081	0.328202	No
ENST00000374695.8	ENSG00000142798	HSPG2	6641.64	7981.69	7716.62	6228.82	5431.69	7326.81	3.82304	-2	-0.454341	7.64161e-07	8.53368e-06	3.98839e-06	Yes	3.82304	-2	-0.445164	7.64161e-07	8.01961e-06	3.82158e-06	Yes
ENST00000374704.8	ENSG00000108100	CCNY	1733.47	1732.91	2288.77	1147.92	1854.6	2382.81	3.25309	-1.55	-0.536112	0.192605	0.779763	0.481655	No	3.25309	-0.15	-0.0677755	0.854632	1	0.906591	No
ENST00000374706.5	ENSG00000108100	CCNY	651.409	1540	1095.04	1592.04	1110.27	1103.1	3.05046	-0.15	-0.0411481	0.85454	1	0.908916	No	3.05046	-0.35	-0.158249	0.720696	1	0.839906	No
ENST00000374707.1	ENSG00000106701	FSD1L	26.454	51	36.79	39	181.323	161.74	1.88106	-0.95	-0.280725	0.395059	1	0.64154	No	1.88106	2	1.83235	7.64161e-07	8.01961e-06	3.82158e-06	Yes
ENST00000374720.8	ENSG00000070214	SLC44A1	2393.62	3239.36	4021.6	3083.24	2404.86	2838.05	3.45478	-1.65	-0.0801548	0.165462	0.745927	0.455197	No	3.45478	-2	-0.388163	7.64161e-07	8.01961e-06	3.82158e-06	Yes
ENST00000374723.5	ENSG00000070214	SLC44A1	3.579	41.392	82.938	97.2	45.245	49.901	1.69301	1.6	1.26224	0.178869	0.755317	0.46912	No	1.69301	0.8	0.598913	0.468498	1	0.690023	No
ENST00000374724.1	ENSG00000070214	SLC44A1	360.886	502.297	501.352	351.427	256.167	376.849	2.57372	-1.95	-0.389553	0.0748878	0.745927	0.326667	No	2.57372	-2	-0.733015	7.64161e-07	8.01961e-06	3.82158e-06	Yes
ENST00000374726.7	ENSG00000095794	CREM	93.096	156.626	118.675	106.555	153.433	300.938	2.1654	-1.75	-0.451853	0.138435	0.745927	0.42605	No	2.1654	1.55	0.594931	0.196805	0.776179	0.476087	No
ENST00000374730.2	ENSG00000090686	USP48	2.389	16.495	21.052	9.6	24.252	18.554	1.19331	0.3	0.189022	0.752118	1	0.860326	No	1.19331	1.25	0.677725	0.283852	0.943429	0.5516	No
ENST00000374732.7	ENSG00000090686	USP48	99.996	117.258	165.183	74.609	113.447	110.095	2.03088	-0.95	-0.295281	0.395059	1	0.64154	No	2.03088	-0.85	-0.206887	0.443886	1	0.671867	No
ENST00000374734.7	ENSG00000095794	CREM	13.482	29.189	18.003	7.686	0	22.08	1.22706	-1.4	-0.478796	0.235545	0.853642	0.520711	No	1.22706	-1.1	-0.87227	0.334311	1	0.588306	No
ENST00000374736.8	ENSG00000165029	ABCA1	20	29	40	15	5	23	1.2516	-0.5	-0.514292	0.628575	1	0.79477	No	1.2516	-1.35	-0.767652	0.252858	0.883506	0.525072	No
ENST00000374741.4	ENSG00000204237	OXLD1	177.509	207.027	255.524	193.58	91.49	196.038	2.25141	-1.4	-0.204431	0.235545	0.853642	0.520711	No	2.25141	-1.75	-0.58034	0.143222	0.735081	0.422012	No
ENST00000374747.9	ENSG00000182446	NPLOC4	75.04	116.033	113.244	94.322	103.889	150.878	2.01461	-1.4	-0.240105	0.235545	0.853642	0.520711	No	2.01461	1.1	0.19316	0.334311	1	0.588306	No
ENST00000374748.5	ENSG00000108094	CUL2	34.929	27.799	50.591	24	22.641	64.894	1.6121	-0.2	-0.0965173	0.819193	1	0.892383	No	1.6121	0.05	0.166152	0.929905	1	0.942418	No
ENST00000374751.7	ENSG00000108094	CUL2	555.447	950.279	590.155	541.949	473.835	560.501	2.76495	-2	-0.79918	7.64161e-07	8.53368e-06	3.98839e-06	Yes	2.76495	-2	-0.787761	7.64161e-07	8.01961e-06	3.82158e-06	Yes
ENST00000374754.9	ENSG00000108094	CUL2	665.74	804.132	394.93	650.828	944.701	711.243	2.82219	-1.85	-0.91162	0.10974	0.745927	0.388474	No	2.82219	-0.5	-0.182477	0.627859	1	0.789326	No
ENST00000374759.8	ENSG00000157637	SLC38A10	2204.55	2850.19	3867	3184.09	1998.16	2327.91	3.41388	1.85	0.107291	0.10974	0.745927	0.388474	No	3.41388	-2	-0.453827	7.64161e-07	8.01961e-06	3.82158e-06	Yes
ENST00000374761.6	ENSG00000076864	RAP1GAP	598.155	648.029	868.679	682.57	667.779	702.377	2.81993	-0.6	-0.0893598	0.571843	1	0.760533	No	2.81993	-0.8	-0.0952814	0.468498	1	0.690023	No
ENST00000374767.5	ENSG00000136783	NIPSNAP3A	268	379	607	552	271	247	2.56098	2	0.423314	7.64161e-07	8.53368e-06	3.98839e-06	Yes	2.56098	-2	-0.567306	7.64161e-07	8.01961e-06	3.82158e-06	Yes
ENST00000374776.6	ENSG00000148498	PARD3	125.179	262.492	374.477	269.504	158.851	120.122	2.3225	1.05	0.39695	0.351154	1	0.608112	No	2.3225	-1.4	-0.696467	0.238204	0.855831	0.513637	No
ENST00000374782.7	ENSG00000141577	CEP131	114.169	171.873	187.023	175.338	133.117	138.057	2.16132	0.35	0.031127	0.71943	1	0.844005	No	2.16132	-0.7	-0.276038	0.519508	1	0.724208	No
ENST00000374787.7	ENSG00000136824	SMC2	364.808	626.837	307.297	253.14	319.877	209.337	2.53647	-2	-1.1857	7.64161e-07	8.53368e-06	3.98839e-06	Yes	2.53647	-2	-1.26351	7.64161e-07	8.01961e-06	3.82158e-06	Yes
ENST00000374789.8	ENSG00000148498	PARD3	209.093	317.072	427.328	0	265.588	0	2.28468	-0.75	-0.878885	0.492835	1	0.711134	No	2.28468	-1.05	-0.98473	0.352835	1	0.602225	No
ENST00000374790.8	ENSG00000148498	PARD3	227.567	259.833	801.525	606.899	348.71	525.196	2.62171	2	1.04889	7.64161e-07	8.53368e-06	3.98839e-06	Yes	2.62171	1.6	0.414029	0.183692	0.750229	0.464823	No
ENST00000374793.8	ENSG00000136824	SMC2	1954.11	2756.28	3445.37	2909.88	2135.96	2463.34	3.39429	0.25	0.0225724	0.784672	1	0.875719	No	3.39429	-2	-0.297452	7.64161e-07	8.01961e-06	3.82158e-06	Yes
ENST00000374794.8	ENSG00000148498	PARD3	28.112	76.504	0	19.94	18.745	7.098	1.47578	-1.5	-1.60972	0.206764	0.804505	0.494777	No	1.47578	-1.25	-1.34129	0.283852	0.943429	0.5516	No
ENST00000374804.9	ENSG00000001497	LAS1L	232.897	335.389	159.328	157.618	220.084	243.033	2.35277	-2	-1.01873	7.64161e-07	8.53368e-06	3.98839e-06	Yes	2.35277	-1.95	-0.587233	0.0785986	0.735081	0.328202	No
ENST00000374807.9	ENSG00000001497	LAS1L	1638.8	2157.54	2432.31	1914.74	1889.73	2072.36	3.28504	-2	-0.166214	7.64161e-07	8.53368e-06	3.98839e-06	Yes	3.28504	-1.65	-0.142744	0.17006	0.735081	0.450392	No
ENST00000374809.6	ENSG00000078804	TP53INP2	0	0	163.996	52.896	40	0	1.37022	0.9	3.25452	0.418828	1	0.659609	No	1.37022	0.75	2.07624	0.493557	1	0.707104	No
ENST00000374810.8	ENSG00000078804	TP53INP2	78	93	59.004	93.104	0	45	1.88179	0.7	0.0869883	0.518792	1	0.7282	No	1.88179	-1.95	-2.02295	0.0785986	0.735081	0.328202	No
ENST00000374811.8	ENSG00000001497	LAS1L	179.765	325.226	602.565	389.437	72.663	234.382	2.42985	1.75	0.502665	0.138435	0.745927	0.42605	No	2.42985	-1.5	-1.066	0.210401	0.802726	0.489789	No
ENST00000374820.6	ENSG00000101464	PIGU	8.023	8.605	1.985	23.557	42.495	32.557	1.33746	-0.05	0.12843	0.929618	1	0.9426	No	1.33746	1.75	1.34956	0.143222	0.735081	0.422012	No
ENST00000374821.9	ENSG00000099250	NRP1	12.925	16.707	22.844	10.794	15.316	28.176	1.26691	-0.85	-0.479911	0.443061	1	0.676515	No	1.26691	0.2	0.125168	0.819505	1	0.889843	No
ENST00000374822.8	ENSG00000099250	NRP1	69.192	93.666	57.261	32.693	35.983	59.699	1.77209	-2	-0.984788	7.64161e-07	8.53368e-06	3.98839e-06	Yes	1.77209	-1.55	-0.788711	0.196805	0.776179	0.476087	No
ENST00000374825.9	ENSG00000204256	BRD2	86.183	56.701	113.749	37.614	118.031	369.505	2.11936	-0.5	-0.409235	0.628575	1	0.79477	No	2.11936	1.45	1.37854	0.223667	0.828232	0.500849	No
ENST00000374826.8	ENSG00000064933	PMS1	16.798	13.427	127.681	109.32	10.19	6.284	1.63748	2	2.27447	7.64161e-07	8.53368e-06	3.98839e-06	Yes	1.63748	-1.4	-0.73729	0.238204	0.855831	0.513637	No
ENST00000374831.8	ENSG00000204256	BRD2	220.54	0	0	244.943	123.865	160.864	2.11248	-0.2	-0.0799927	0.819193	1	0.892383	No	2.11248	0	-0.45905	0.971928	1	0.971928	No
ENST00000374843.9	ENSG00000204257	HLA-DMA	36.218	56.36	133.34	64.917	26.251	49.866	1.74193	1.8	0.702236	0.124063	0.745927	0.406262	No	1.74193	-1.45	-0.444809	0.223667	0.828232	0.500849	No
ENST00000374846.3	ENSG00000125971	DYNLRB1	11.5	28.746	23.062	28.185	47.553	19.406	1.41416	-0.05	-0.0670184	0.929618	1	0.9426	No	1.41416	0.45	0.406958	0.658071	1	0.80612	No
ENST00000374848.8	ENSG00000165152	PGAP4	315	377	431	352	352	316	2.53945	-1.55	-0.201923	0.192605	0.779763	0.481655	No	2.53945	-1.65	-0.314781	0.17006	0.735081	0.450392	No
ENST00000374859.3	ENSG00000240065	PSMB9	1463.11	1948.88	1696.54	1295.84	1535.85	1793.58	3.19626	-2	-0.563875	7.64161e-07	8.53368e-06	3.98839e-06	Yes	3.19626	-2	-0.259047	7.64161e-07	8.01961e-06	3.82158e-06	Yes
ENST00000374861.7	ENSG00000136870	ZNF189	127.553	148.01	190.542	77.363	151.171	95.62	2.1034	-0.75	-0.36816	0.492835	1	0.711134	No	2.1034	-0.65	-0.261158	0.545244	1	0.7421	No
ENST00000374864.10	ENSG00000078747	ITCH	1733.99	2416.36	3309.23	2241.71	2094.63	3096.11	3.36694	-0.1	0.0122066	0.891086	1	0.925579	No	3.36694	0.25	0.0484274	0.785112	1	0.872602	No
ENST00000374865.5	ENSG00000136897	MRPL50	624	948	988	769	639	812	2.88102	-2	-0.30104	7.64161e-07	8.53368e-06	3.98839e-06	Yes	2.88102	-2	-0.429929	7.64161e-07	8.01961e-06	3.82158e-06	Yes
ENST00000374866.9	ENSG00000204262	COL5A2	20	23.585	0	11.266	26	11.744	1.34728	-0.75	-0.0830143	0.492835	1	0.711134	No	1.34728	0.05	-0.0381616	0.929905	1	0.942418	No
ENST00000374867.7	ENSG00000099250	NRP1	2815.39	3914.79	4883.12	3732.41	5548.59	6114.24	3.62926	-1.5	-0.0503825	0.206764	0.804505	0.494777	No	3.62926	2	0.532293	7.64161e-07	8.01961e-06	3.82158e-06	Yes
ENST00000374869.8	ENSG00000184675	AMER1	237	379	370	277	273	302	2.46727	-1.75	-0.313784	0.138435	0.745927	0.42605	No	2.46727	-1.85	-0.346287	0.114685	0.735081	0.388044	No
ENST00000374875.5	ENSG00000099250	NRP1	413.897	389.367	776.224	636.984	511.915	701.872	2.72491	1.4	0.447136	0.235545	0.853642	0.520711	No	2.72491	0.95	0.270354	0.396129	1	0.636379	No
ENST00000374876.4	ENSG00000141519	CCDC40	6.25	14.403	26.292	42.851	23.824	19.772	1.38035	1.8	1.26422	0.124063	0.745927	0.406262	No	1.38035	1.6	0.894606	0.183692	0.750229	0.464823	No
ENST00000374881.3	ENSG00000204264	PSMB8	177.211	263.377	238.651	170.918	481.834	559.628	2.47226	-1.9	-0.450189	0.0937045	0.745927	0.362853	No	2.47226	2	1.07764	7.64161e-07	8.01961e-06	3.82158e-06	Yes
ENST00000374882.8	ENSG00000204264	PSMB8	2001.36	2857.33	2955.56	2340.6	2262.09	2517.85	3.37678	-2	-0.234148	7.64161e-07	8.53368e-06	3.98839e-06	Yes	3.37678	-2	-0.222843	7.64161e-07	8.01961e-06	3.82158e-06	Yes
ENST00000374884.3	ENSG00000186767	SPIN4	26	56	63	52	38	40	1.64429	0.05	-0.0172041	0.929618	1	0.9426	No	1.64429	-1.1	-0.356585	0.334311	1	0.588306	No
ENST00000374886.7	ENSG00000066697	MSANTD3	55.164	126.139	113.278	96.863	111.757	115.927	1.99723	0.05	0.0256996	0.929618	1	0.9426	No	1.99723	0.8	0.295597	0.468498	1	0.690023	No
ENST00000374888.3	ENSG00000198455	ZXDB	462.467	627.817	736.644	597.987	471.318	532.98	2.7376	-1.5	-0.0867011	0.206764	0.804505	0.494777	No	2.7376	-2	-0.376276	7.64161e-07	8.01961e-06	3.82158e-06	Yes
ENST00000374893.11	ENSG00000117298	ECE1	1281.55	1459.82	2562.55	1689.25	973.64	1938.78	3.192	0.4	0.0488378	0.687739	1	0.828301	No	3.192	-0.9	-0.346588	0.419647	1	0.653613	No
ENST00000374897.4	ENSG00000204267	TAP2	2436.21	3506.57	3692.6	2943.28	3137.05	3599.01	3.48693	-2	-0.225345	7.64161e-07	8.53368e-06	3.98839e-06	Yes	3.48693	-1	-0.0597621	0.371786	1	0.615235	No
ENST00000374900.5	ENSG00000165591	FAAH2	19.859	20	36.402	54	15.288	14	1.41867	1.85	0.770752	0.10974	0.745927	0.388474	No	1.41867	-1.55	-0.478868	0.196805	0.776179	0.476087	No
ENST00000374902.9	ENSG00000136891	TEX10	1041.08	1433.58	1604.49	1400.08	1433.95	1725.39	3.13911	-1.45	-0.0969962	0.221161	0.829225	0.508454	No	3.13911	1.85	0.111196	0.114685	0.735081	0.388044	No
ENST00000374907.7	ENSG00000138448	ITGAV	342.99	630.968	1064.29	765.67	38.584	285.343	2.64561	1.3	0.428319	0.265714	0.905269	0.545474	No	2.64561	-2	-2.4832	7.64161e-07	8.01961e-06	3.82158e-06	Yes
ENST00000374919.6	ENSG00000204271	SPIN3	21.942	25.668	122.099	101.815	63.949	76.928	1.78305	2	2.35833	7.64161e-07	8.53368e-06	3.98839e-06	Yes	1.78305	2	1.68646	7.64161e-07	8.01961e-06	3.82158e-06	Yes
ENST00000374922.9	ENSG00000204272	NBDY	253.069	349.15	522.282	357.172	398.751	502.85	2.56957	-0.1	-0.00146683	0.891086	1	0.925579	No	2.56957	1.6	0.214542	0.183692	0.750229	0.464823	No
ENST00000374930.7	ENSG00000163002	NUP35	0	19.08	18.83	16.683	20.196	41.584	1.2865	0.9	0.572575	0.418828	1	0.659609	No	1.2865	1.35	1.25661	0.252858	0.883506	0.525072	No
ENST00000374935.7	ENSG00000075151	EIF4G3	246.44	205.222	512.232	323.915	251.664	357.166	2.455	0.85	0.421534	0.443061	1	0.676515	No	2.455	0.65	0.289067	0.545244	1	0.7421	No
ENST00000374941.9	ENSG00000083750	RRAGB	87.047	115.832	218.413	179.639	132.383	157.186	2.14562	2	0.551951	7.64161e-07	8.53368e-06	3.98839e-06	Yes	2.14562	1.65	0.314594	0.17006	0.735081	0.450392	No
ENST00000374948.6	ENSG00000089685	BIRC5	339.936	484.916	400.569	296.145	477.281	555.788	2.62194	-2	-0.661339	7.64161e-07	8.53368e-06	3.98839e-06	Yes	2.62194	0.2	0.0156013	0.819505	1	0.889843	No
ENST00000374979.8	ENSG00000120458	MSANTD2	0	19.917	86.022	24.969	11.758	33.841	1.46591	1.6	2.04805	0.178869	0.755317	0.46912	No	1.46591	0.85	0.738843	0.443886	1	0.671867	No
ENST00000374980.3	ENSG00000125977	EIF2S2	7616	10650	12053.6	9760	12132.4	13316	4.01665	-2	-0.120754	7.64161e-07	8.53368e-06	3.98839e-06	Yes	4.01665	2	0.232899	7.64161e-07	8.01961e-06	3.82158e-06	Yes
ENST00000374987.4	ENSG00000169188	APEX2	1286.96	1579.89	2321.6	1849.89	1490.96	1746.29	3.21196	1.9	0.152016	0.0937045	0.745927	0.362853	No	3.21196	-0.9	-0.0707069	0.419647	1	0.653613	No
ENST00000374990.6	ENSG00000106799	TGFBR1	309.234	297.938	656.449	131.945	253.812	360.549	2.47	-0.05	-0.203632	0.929618	1	0.9426	No	2.47	-0.35	-0.125177	0.720696	1	0.839906	No
ENST00000374994.9	ENSG00000106799	TGFBR1	277.806	350.254	330.519	501.98	117.768	319.452	2.50504	-0.3	-0.0352838	0.752118	1	0.860326	No	2.50504	-1.9	-0.916892	0.0983384	0.735081	0.363994	No
ENST00000375000.5	ENSG00000127483	HP1BP3	53.67	83.908	113.781	89.597	109.374	101.144	1.93764	1.05	0.192959	0.351154	1	0.608112	No	1.93764	1.6	0.466681	0.183692	0.750229	0.464823	No
ENST00000375003.6	ENSG00000127483	HP1BP3	440.075	586.546	1222.6	983.372	1026.47	1203.33	2.92434	2	0.654542	7.64161e-07	8.53368e-06	3.98839e-06	Yes	2.92434	2	0.827394	7.64161e-07	8.01961e-06	3.82158e-06	Yes
ENST00000375011.4	ENSG00000119514	GALNT12	660.633	1021.47	1414.62	1303.92	639.928	829.902	2.9644	2	0.350368	7.64161e-07	8.53368e-06	3.98839e-06	Yes	2.9644	-2	-0.404728	7.64161e-07	8.01961e-06	3.82158e-06	Yes
ENST00000375019.6	ENSG00000165138	ANKS6	47.579	0	66.541	61.77	62.071	92.169	1.71074	0.85	0.895339	0.443061	1	0.676515	No	1.71074	1.2	0.968713	0.300046	0.976637	0.562191	No
ENST00000375031.5	ENSG00000189410	SH2D5	226.634	0	244.537	0	436.671	383.566	2.28365	-0.55	-0.727814	0.599836	1	0.777527	No	2.28365	1.4	1.2447	0.238204	0.855831	0.513637	No
ENST00000375036.6	ENSG00000182534	MXRA7	122.253	257.554	152.393	56.754	68.345	59.412	2.07789	-1.95	-1.19034	0.0748878	0.745927	0.326667	No	2.07789	-2	-1.68102	7.64161e-07	8.01961e-06	3.82158e-06	Yes
ENST00000375040.8	ENSG00000213654	GPSM3	11	21.6	54.892	32.034	0	0	1.25748	1.95	0.827394	0.0748878	0.745927	0.326667	No	1.25748	-2	-2.07728	7.64161e-07	8.01961e-06	3.82158e-06	Yes
ENST00000375044.5	ENSG00000117245	KIF17	0	26.859	0	0	26.283	54.366	1.14776	-0.95	-1.89489	0.395059	1	0.64154	No	1.14776	0.55	0.669187	0.598956	1	0.773334	No
ENST00000375050.6	ENSG00000204304	PBX2	954.491	1330.83	2170.15	1680.16	925.397	1142.54	3.10748	2	0.371269	7.64161e-07	8.53368e-06	3.98839e-06	Yes	3.10748	-2	-0.396049	7.64161e-07	8.01961e-06	3.82158e-06	Yes
ENST00000375058.5	ENSG00000102316	MAGED2	314.703	339.925	857.855	643.422	498.99	504.025	2.68096	1.8	0.865899	0.124063	0.745927	0.406262	No	2.68096	0.9	0.483052	0.419647	1	0.653613	No
ENST00000375064.5	ENSG00000095383	TBC1D2	55.51	184.686	118.156	54.073	73.866	224.023	2.06974	-0.85	-0.727912	0.443061	1	0.676515	No	2.06974	0	0.042059	0.971928	1	0.971928	No
ENST00000375068.6	ENSG00000102316	MAGED2	395.034	675.658	555.908	398.785	70.567	214.285	2.57045	-1.15	-0.515286	0.315232	0.999341	0.582517	No	2.57045	-1.9	-1.96448	0.0983384	0.735081	0.363994	No
ENST00000375071.4	ENSG00000158825	CDA	1458.63	1868.58	2837.53	2180.96	865.217	1144.7	3.21033	2	0.220857	7.64161e-07	8.53368e-06	3.98839e-06	Yes	3.21033	-2	-0.92509	7.64161e-07	8.01961e-06	3.82158e-06	Yes
ENST00000375077.5	ENSG00000106789	CORO2A	1162	1497	1829	1534	1029	1103	3.11326	-0.9	-0.0505231	0.418828	1	0.659609	No	3.11326	-2	-0.560839	7.64161e-07	8.01961e-06	3.82158e-06	Yes
ENST00000375078.4	ENSG00000162545	CAMK2N1	5590.55	7228.58	17632.6	12921.8	5129.99	6249.29	3.92843	2	0.860496	7.64161e-07	8.53368e-06	3.98839e-06	Yes	3.92843	-2	-0.490045	7.64161e-07	8.01961e-06	3.82158e-06	Yes
ENST00000375094.4	ENSG00000204308	RNF5	1424.04	1897.96	2243	1620	1506	1673	3.21658	-2	-0.175736	7.64161e-07	8.53368e-06	3.98839e-06	Yes	3.21658	-2	-0.264145	7.64161e-07	8.01961e-06	3.82158e-06	Yes
ENST00000375102.4	ENSG00000158786	PLA2G2F	13	3	14.891	17	2	1	0.966746	0.55	0.323866	0.599836	1	0.777527	No	0.966746	-1.55	-1.1599	0.196805	0.776179	0.476087	No
ENST00000375107.8	ENSG00000204310	AGPAT1	612.41	753.645	1267.17	1011.66	683.278	756.103	2.90164	2	0.353535	7.64161e-07	8.53368e-06	3.98839e-06	Yes	2.90164	-1.6	-0.156246	0.183692	0.750229	0.464823	No
ENST00000375114.7	ENSG00000125970	RALY	294.981	333.395	623.858	609.144	673.546	907.627	2.73816	1.7	0.546082	0.151616	0.745927	0.439921	No	2.73816	1.95	1.04906	0.0785986	0.735081	0.328202	No
ENST00000375117.8	ENSG00000136932	TRMO	2.458	10.485	4.438	18.335	23.519	19.742	1.14583	0.2	0.159873	0.819193	1	0.892383	No	1.14583	1.75	1.01147	0.143222	0.735081	0.422012	No
ENST00000375119.8	ENSG00000136932	TRMO	179.097	258.987	344.883	350.497	305.639	341.738	2.45072	1.55	0.282888	0.192605	0.779763	0.481655	No	2.45072	1.9	0.338452	0.0983384	0.735081	0.363994	No
ENST00000375120.4	ENSG00000169914	OTUD3	344	423	345.943	373	444	543	2.60004	-1.95	-0.467858	0.0748878	0.745927	0.326667	No	2.60004	1.35	0.10493	0.252858	0.883506	0.525072	No
ENST00000375123.5	ENSG00000178919	FOXE1	267	324	634	372	374	475	2.58211	1.8	0.383573	0.124063	0.745927	0.406262	No	2.58211	1.65	0.263799	0.17006	0.735081	0.450392	No
ENST00000375127.5	ENSG00000162542	TMCO4	3.047	52.025	38.075	38.674	16.909	24.457	1.46173	0.3	0.174223	0.752118	1	0.860326	No	1.46173	-0.15	-0.332624	0.854632	1	0.906591	No
ENST00000375128.5	ENSG00000136936	XPA	221.373	328.742	561.344	388.504	231.478	313.488	2.49974	2	0.398566	7.64161e-07	8.53368e-06	3.98839e-06	Yes	2.49974	-1.5	-0.283473	0.210401	0.802726	0.489789	No
ENST00000375135.4	ENSG00000102302	FGD1	548.422	689.795	840.62	729.79	580.422	665.903	2.81221	0.05	0.00316127	0.929618	1	0.9426	No	2.81221	-2	-0.215953	7.64161e-07	8.01961e-06	3.82158e-06	Yes
ENST00000375136.8	ENSG00000158747	NBL1	6105.35	8085.3	9500.66	7348.02	5426.88	6539.94	3.83452	-2	-0.141084	7.64161e-07	8.53368e-06	3.98839e-06	Yes	3.83452	-2	-0.473145	7.64161e-07	8.01961e-06	3.82158e-06	Yes
ENST00000375137.6	ENSG00000221988	PPT2	39.758	34.696	40.957	42.748	18.87	31.577	1.59138	-0.5	-0.349504	0.628575	1	0.79477	No	1.59138	-1.15	-0.567489	0.317035	1	0.576376	No
ENST00000375142.5	ENSG00000077549	CAPZB	47.3	63.879	80.27	50.831	20.26	48.664	1.69681	-0.4	-0.119102	0.687739	1	0.828301	No	1.69681	-1.7	-0.721509	0.15691	0.735081	0.437675	No
ENST00000375143.6	ENSG00000221988	PPT2	13.197	46.994	28.082	28.737	22.9	25.865	1.51475	-0.65	-0.2869	0.545373	1	0.745494	No	1.51475	-0.95	-0.501989	0.396129	1	0.636379	No
ENST00000375144.6	ENSG00000077549	CAPZB	37.369	28.622	21.762	25.748	0	37.454	1.37731	-1.8	-1.21402	0.124063	0.745927	0.406262	No	1.37731	-1.25	-0.990681	0.283852	0.943429	0.5516	No
ENST00000375147.8	ENSG00000136937	NCBP1	1511.88	1931.14	1244.57	991.867	1707.41	1938.28	3.18435	-2	-1.0225	7.64161e-07	8.53368e-06	3.98839e-06	Yes	3.18435	-2	-0.184766	7.64161e-07	8.01961e-06	3.82158e-06	Yes
ENST00000375150.6	ENSG00000204314	PRRT1	3.373	37	79.955	11.077	18.23	31.394	1.49588	0.6	0.515832	0.571843	1	0.760533	No	1.49588	0.25	0.0679352	0.785112	1	0.872602	No
ENST00000375151.5	ENSG00000158526	TSR2	1879.58	2578.2	3962.38	3172.21	4318.58	5074.1	3.51583	2	0.304972	7.64161e-07	8.53368e-06	3.98839e-06	Yes	3.51583	2	0.833222	7.64161e-07	8.01961e-06	3.82158e-06	Yes
ENST00000375153.8	ENSG00000040487	SLC66A1	142.799	135.004	552.651	360.179	283.777	217.621	2.41799	2	1.25322	7.64161e-07	8.53368e-06	3.98839e-06	Yes	2.41799	1.6	0.596053	0.183692	0.750229	0.464823	No
ENST00000375155.7	ENSG00000040487	SLC66A1	379.306	555.407	769.973	591.931	600.464	852.945	2.77021	1.55	0.170091	0.192605	0.779763	0.481655	No	2.77021	2	0.431621	7.64161e-07	8.01961e-06	3.82158e-06	Yes
ENST00000375156.4	ENSG00000204315	FKBPL	431	576	514	447	373	391	2.64387	-2	-0.405374	7.64161e-07	8.53368e-06	3.98839e-06	Yes	2.64387	-2	-0.592909	7.64161e-07	8.01961e-06	3.82158e-06	Yes
ENST00000375167.1	ENSG00000188486	H2AX	520.421	718.867	797.918	661.858	1362.68	1577.82	2.94824	-0.85	-0.0851705	0.443061	1	0.676515	No	2.94824	2	1.03969	7.64161e-07	8.01961e-06	3.82158e-06	Yes
ENST00000375172.6	ENSG00000136925	TSTD2	1.711	6.216	16.784	3.249	19.921	17.201	1.04975	0.6	0.379152	0.571843	1	0.760533	No	1.04975	2	1.30946	7.64161e-07	8.01961e-06	3.82158e-06	Yes
ENST00000375180.7	ENSG00000184083	FAM120C	119.471	170.654	148.039	111.354	144.577	203.414	2.16066	-2	-0.515351	7.64161e-07	8.53368e-06	3.98839e-06	Yes	2.16066	0.05	0.0294221	0.929905	1	0.942418	No
ENST00000375199.7	ENSG00000127463	EMC1	783.425	896.763	718.122	809.292	760.172	1041.59	2.89969	-1.55	-0.488981	0.192605	0.779763	0.481655	No	2.89969	-0.7	-0.211599	0.519508	1	0.724208	No
ENST00000375200.6	ENSG00000131061	ZNF341	194.023	177.23	415.151	335.407	112.236	376.297	2.37741	1.9	0.684318	0.0937045	0.745927	0.362853	No	2.37741	0.2	-0.00772112	0.819505	1	0.889843	No
ENST00000375201.8	ENSG00000213676	ATF6B	340.409	355.732	611.218	344.247	246.918	377.254	2.55777	0.3	0.0408923	0.752118	1	0.860326	No	2.55777	-1.15	-0.221891	0.317035	1	0.576376	No
ENST00000375203.8	ENSG00000213676	ATF6B	2219.96	3073.62	2855.23	2378.01	2642.59	2736.39	3.40623	-2	-0.375298	7.64161e-07	8.53368e-06	3.98839e-06	Yes	3.40623	-2	-0.213998	7.64161e-07	8.01961e-06	3.82158e-06	Yes
ENST00000375208.7	ENSG00000127463	EMC1	2004.34	2342.89	2501.35	1819.74	2043.16	1869.75	3.30921	-2	-0.437416	7.64161e-07	8.53368e-06	3.98839e-06	Yes	3.30921	-1.95	-0.400293	0.0785986	0.735081	0.328202	No
ENST00000375213.8	ENSG00000091436	MAP3K20	568.315	887.652	800.391	508.066	560.372	580.26	2.80116	-1.95	-0.563434	0.0748878	0.745927	0.326667	No	2.80116	-2	-0.611382	7.64161e-07	8.01961e-06	3.82158e-06	Yes
ENST00000375224.1	ENSG00000127481	UBR4	2576.6	3437.45	3961.16	3367.98	3813.93	4065.98	3.52899	-1.65	-0.0946037	0.165462	0.745927	0.455197	No	3.52899	1.75	0.141259	0.143222	0.735081	0.422012	No
ENST00000375225.7	ENSG00000127481	UBR4	20.907	26.006	22.37	8.39	70.244	31.091	1.48554	-1.5	-0.792698	0.206764	0.804505	0.494777	No	1.48554	1.1	0.782315	0.334311	1	0.588306	No
ENST00000375227.8	ENSG00000073350	LLGL2	191.868	183.628	121.939	0	132.17	0	2.04737	-2	-2.00843	7.64161e-07	8.53368e-06	3.98839e-06	Yes	2.04737	-1.55	-1.39283	0.196805	0.776179	0.476087	No
ENST00000375231.5	ENSG00000081386	ZNF510	0	0	30.058	58.514	55.966	23.437	1.43492	2	3.10011	7.64161e-07	8.53368e-06	3.98839e-06	Yes	1.43492	2	2.98706	7.64161e-07	8.01961e-06	3.82158e-06	Yes
ENST00000375234.8	ENSG00000158122	PRXL2C	272.706	342.915	297.483	234.769	241.335	309.024	2.4405	-2	-0.662928	7.64161e-07	8.53368e-06	3.98839e-06	Yes	2.4405	-2	-0.426806	7.64161e-07	8.01961e-06	3.82158e-06	Yes
ENST00000375238.8	ENSG00000125967	NECAB3	806.452	822.613	743.108	452.516	663.301	762.634	2.83836	-2	-0.849852	7.64161e-07	8.53368e-06	3.98839e-06	Yes	2.83836	-2	-0.417545	7.64161e-07	8.01961e-06	3.82158e-06	Yes
ENST00000375240.7	ENSG00000081377	CDC14B	10.103	14.106	4.52	0	9.145	14.281	1.03114	-1.85	-1.58005	0.10974	0.745927	0.388474	No	1.03114	-0.6	-0.447871	0.571116	1	0.757036	No
ENST00000375241.6	ENSG00000081377	CDC14B	217.806	330.477	223.979	186.135	541.186	434.867	2.49863	-2	-0.955683	7.64161e-07	8.53368e-06	3.98839e-06	Yes	2.49863	1.5	0.522	0.210401	0.802726	0.489789	No
ENST00000375245.8	ENSG00000165322	ARHGAP12	376.011	601.484	581.835	377.793	477.541	430.213	2.66046	-1.5	-0.250697	0.206764	0.804505	0.494777	No	2.66046	-1.1	-0.321878	0.334311	1	0.588306	No
ENST00000375249.5	ENSG00000130956	HABP4	132.981	184.129	137.318	91.579	131.82	129.751	2.11839	-2	-0.837682	7.64161e-07	8.53368e-06	3.98839e-06	Yes	2.11839	-1.95	-0.465196	0.0785986	0.735081	0.328202	No
ENST00000375250.9	ENSG00000165322	ARHGAP12	89.603	197.234	568.375	395.902	204.36	129.278	2.39126	2	1.62276	7.64161e-07	8.53368e-06	3.98839e-06	Yes	2.39126	0.45	0.139689	0.658071	1	0.80612	No
ENST00000375252.3	ENSG00000071967	CYBRD1	32.264	17.768	13.051	11.911	12.051	51.727	1.41396	-1.4	-0.731468	0.235545	0.853642	0.520711	No	1.41396	0.7	0.355451	0.519508	1	0.724208	No
ENST00000375254.8	ENSG00000127481	UBR4	3938.95	5297.78	4948.17	4341.21	4811.89	5958.35	3.67085	-2	-0.348032	7.64161e-07	8.53368e-06	3.98839e-06	Yes	3.67085	-0.7	-0.019202	0.519508	1	0.724208	No
ENST00000375255.8	ENSG00000115827	DCAF17	128.837	285.337	533.397	352.85	459.138	682.995	2.59619	1.1	0.5014	0.33271	1	0.595208	No	2.59619	1.85	1.23046	0.114685	0.735081	0.388044	No
ENST00000375256.5	ENSG00000165244	ZNF367	1141	1649	1858	1508	1031	1245	3.12771	-1.95	-0.144859	0.0748878	0.745927	0.326667	No	3.12771	-2	-0.59583	7.64161e-07	8.01961e-06	3.82158e-06	Yes
ENST00000375257.2	ENSG00000130958	SLC35D2	23.337	3.38	24.856	18.693	1.402	15.666	1.20766	0.25	0.159523	0.784672	1	0.875719	No	1.20766	-0.65	-0.541635	0.545244	1	0.7421	No
ENST00000375258.9	ENSG00000123600	METTL8	234.053	430.216	294.262	0	461.71	687.656	2.51678	-1.7	-1.65009	0.151616	0.745927	0.439921	No	2.51678	1.9	0.544427	0.0983384	0.735081	0.363994	No
ENST00000375261.8	ENSG00000125454	SLC25A19	26.634	28.369	0	0	35.358	7.791	1.42935	-2	-3.61127	7.64161e-07	8.53368e-06	3.98839e-06	Yes	1.42935	-1.6	-1.0522	0.183692	0.750229	0.464823	No
ENST00000375279.6	ENSG00000078699	CBFA2T2	155.297	221.929	264.51	217.008	139.913	209.257	2.28257	0.5	0.131119	0.628575	1	0.79477	No	2.28257	-0.75	-0.237163	0.493557	1	0.707104	No
ENST00000375298.4	ENSG00000072506	HSD17B10	23.875	35.537	35.603	14.948	5.744	15.976	1.35139	-1.25	-0.474474	0.28167	0.933834	0.558465	No	1.35139	-1.8	-1.17466	0.129296	0.735081	0.406012	No
ENST00000375299.8	ENSG00000169062	UPF3A	538.71	814.988	822.57	699.017	833.405	849.548	2.86448	-1.7	-0.279467	0.151616	0.745927	0.439921	No	2.86448	0.6	0.0880567	0.571116	1	0.757036	No
ENST00000375300.6	ENSG00000160584	SIK3	14.179	10.284	131.98	0	40.547	0	1.55768	0.3	1.39739	0.752118	1	0.860326	No	1.55768	-0.1	0.444366	0.890817	1	0.924225	No
ENST00000375304.9	ENSG00000072506	HSD17B10	68.898	99.935	51.424	30.098	69.513	112.512	1.8336	-1.9	-1.37127	0.0937045	0.745927	0.362853	No	1.8336	-0.15	-0.0111766	0.854632	1	0.906591	No
ENST00000375305.6	ENSG00000158169	FANCC	63.11	0	67.721	59.604	0	0	1.53224	0.4	-0.166969	0.687739	1	0.828301	No	1.53224	-1.1	-3.21329	0.334311	1	0.588306	No
ENST00000375310.5	ENSG00000130177	CDC16	81.471	103.537	104.5	93.007	45.961	109.324	1.94527	-0.95	-0.332872	0.395059	1	0.64154	No	1.94527	-1.2	-0.485149	0.300046	0.976637	0.562191	No
ENST00000375311.1	ENSG00000183621	ZNF438	24.33	18.52	24.349	49.924	15.02	0	1.33743	0.15	0.19799	0.85454	1	0.908916	No	1.33743	-1.55	-1.30472	0.196805	0.776179	0.476087	No
ENST00000375315.8	ENSG00000148120	AOPEP	75.752	109.839	61.367	77.35	193.319	82.582	2.00394	-1.7	-0.796135	0.151616	0.745927	0.439921	No	2.00394	0.3	0.38827	0.752534	1	0.856489	No
ENST00000375322.2	ENSG00000107968	MAP3K8	118.733	110.202	162.387	114.418	116.22	61.136	2.05041	-0.65	-0.168361	0.545373	1	0.745494	No	2.05041	-1.05	-0.554241	0.352835	1	0.602225	No
ENST00000375326.9	ENSG00000165140	FBP1	16.495	0	54	32	0	0	1.21318	1.9	1.37042	0.0937045	0.745927	0.362853	No	1.21318	-1.15	-1.63962	0.317035	1	0.576376	No
ENST00000375327.6	ENSG00000158423	RIBC1	8.221	28.231	44.514	43.736	26.921	20.943	1.43018	1.7	0.935679	0.151616	0.745927	0.439921	No	1.43018	0.55	0.424181	0.598956	1	0.773334	No
ENST00000375341.8	ENSG00000159423	ALDH4A1	447.105	545.281	656.9	550.93	512.096	590.368	2.71524	-1.25	-0.0942539	0.28167	0.933834	0.558465	No	2.71524	-1.15	-0.0961918	0.317035	1	0.576376	No
ENST00000375344.8	ENSG00000148110	MFSD14B	2788.31	3835.15	4076.89	3242.97	3478.8	3891.75	3.53014	-2	-0.252634	7.64161e-07	8.53368e-06	3.98839e-06	Yes	3.53014	-2	-0.105171	7.64161e-07	8.01961e-06	3.82158e-06	Yes
ENST00000375349.7	ENSG00000204348	DXO	0	18.872	53.128	65.527	72.881	0	1.47858	0.9	1.45656	0.418828	1	0.659609	No	1.47858	0.45	1.51559	0.658071	1	0.80612	No
ENST00000375353.5	ENSG00000184497	TMEM255B	114.368	116.897	181.328	129.729	89.393	110.555	2.07328	0.15	0.0512391	0.85454	1	0.908916	No	2.07328	-2	-0.421381	7.64161e-07	8.01961e-06	3.82158e-06	Yes
ENST00000375360.7	ENSG00000158079	PTPDC1	148.806	212.095	249.61	197.022	144.163	193.602	2.25845	-1.7	-0.267377	0.151616	0.745927	0.439921	No	2.25845	-1.9	-0.585002	0.0983384	0.735081	0.363994	No
ENST00000375365.2	ENSG00000124313	IQSEC2	32.351	57.531	17.193	61.809	0	34.585	1.48895	0.55	0.390841	0.599836	1	0.777527	No	1.48895	-0.85	-0.917852	0.443886	1	0.671867	No
ENST00000375370.10	ENSG00000198176	TFDP1	8070.49	11371.3	14033.1	11562.9	9316.83	10348.8	4.00924	-0.3	-0.00677993	0.752118	1	0.860326	No	4.00924	-2	-0.234685	7.64161e-07	8.01961e-06	3.82158e-06	Yes
ENST00000375377.2	ENSG00000165757	JCAD	306.951	374.651	713.186	519.759	200	272	2.56978	1.95	0.449567	0.0748878	0.745927	0.326667	No	2.56978	-2	-0.803645	7.64161e-07	8.01961e-06	3.82158e-06	Yes
ENST00000375379.7	ENSG00000126012	KDM5C	955.862	1175.48	1193.82	822.671	1060.42	1195.32	3.00003	-1.7	-0.386496	0.151616	0.745927	0.439921	No	3.00003	-0.7	-0.0818262	0.519508	1	0.724208	No
ENST00000375383.7	ENSG00000126012	KDM5C	63.446	131.602	74.1	244.751	33.348	61.988	2.04056	0.2	0.389121	0.819193	1	0.892383	No	2.04056	-0.8	-0.62976	0.468498	1	0.690023	No
ENST00000375389.7	ENSG00000048828	FAM120A	3.214	13.368	4.884	1.367	16.611	21.809	1.04658	-1.6	-0.899323	0.178869	0.755317	0.46912	No	1.04658	1.3	0.566334	0.268404	0.913144	0.53946	No
ENST00000375394.7	ENSG00000204351	SKIV2L	1263.64	1556.52	2112.95	1766.9	1269.46	1463.85	3.17481	1.35	0.0743893	0.250174	0.878461	0.532768	No	3.17481	-2	-0.27739	7.64161e-07	8.01961e-06	3.82158e-06	Yes
ENST00000375398.6	ENSG00000197321	SVIL	84.033	125.291	109.575	96.654	91.3	115.66	2.00479	-0.9	-0.243874	0.418828	1	0.659609	No	2.00479	-0.8	-0.244533	0.468498	1	0.690023	No
ENST00000375400.7	ENSG00000197321	SVIL	2112.17	2668.12	4554.06	3626.12	2340.69	3296.36	3.46247	2	0.381953	7.64161e-07	8.53368e-06	3.98839e-06	Yes	3.46247	0	-0.0190496	0.971928	1	0.971928	No
ENST00000375401.8	ENSG00000126012	KDM5C	1936.49	2317.34	2970.96	2495.96	2546.22	2098.95	3.35861	0.05	-0.0108049	0.929618	1	0.9426	No	3.35861	-0.4	-0.11194	0.688937	1	0.822874	No
ENST00000375403.6	ENSG00000150401	DCUN1D2	112.773	146.503	172.511	109.971	703.587	702.079	2.49886	-0.8	-0.200628	0.467777	1	0.694702	No	2.49886	2	2.16894	7.64161e-07	8.01961e-06	3.82158e-06	Yes
ENST00000375406.2	ENSG00000117148	ACTL8	690.688	886.055	526.864	411.884	400.762	458.188	2.74234	-2	-1.06864	7.64161e-07	8.53368e-06	3.98839e-06	Yes	2.74234	-2	-1.10036	7.64161e-07	8.01961e-06	3.82158e-06	Yes
ENST00000375408.7	ENSG00000074964	ARHGEF10L	0	101.935	99.822	0	0	89.499	1.7086	0.15	0.00663609	0.85454	1	0.908916	No	1.7086	-0.45	-0.336212	0.658071	1	0.80612	No
ENST00000375412.11	ENSG00000188938	FAM120AOS	157.53	170.841	225.312	186.082	304.552	357.334	2.35047	-0.4	-0.0628407	0.687739	1	0.828301	No	2.35047	2	0.734339	7.64161e-07	8.01961e-06	3.82158e-06	Yes
ENST00000375415.5	ENSG00000074964	ARHGEF10L	495.462	536.607	558.31	597.648	755.267	667.233	2.77261	-1.1	-0.201805	0.33271	1	0.595208	No	2.77261	0.9	0.185601	0.419647	1	0.653613	No
ENST00000375418.8	ENSG00000153531	ADPRHL1	0	21.498	16.374	5.564	7.865	22.549	1.1601	1.05	0.684441	0.351154	1	0.608112	No	1.1601	0.65	0.361187	0.545244	1	0.7421	No
ENST00000375429.8	ENSG00000204356	NELFE	1542.36	2399.82	2562.48	1971.69	1757.68	1977.08	3.28689	-1.45	-0.163466	0.221161	0.829225	0.508454	No	3.28689	-1.85	-0.284878	0.114685	0.735081	0.388044	No
ENST00000375431.9	ENSG00000139835	GRTP1	10.412	0	59.452	32.554	0	13.915	1.25481	2	1.92844	7.64161e-07	8.53368e-06	3.98839e-06	Yes	1.25481	-0.35	-0.0871626	0.720696	1	0.839906	No
ENST00000375433.3	ENSG00000179051	RCC2	226.168	243.071	304.752	208.503	273.453	344.198	2.40598	-1	-0.190445	0.37041	1	0.621198	No	2.40598	0.75	0.156478	0.493557	1	0.707104	No
ENST00000375436.9	ENSG00000179051	RCC2	12551.8	17171	21039.2	16386.8	17052.9	19968.1	4.21691	-1.85	-0.0409481	0.10974	0.745927	0.388474	No	4.21691	2	0.0837553	7.64161e-07	8.01961e-06	3.82158e-06	Yes
ENST00000375440.9	ENSG00000139842	CUL4A	150.177	215.269	295	298.047	404.651	269.079	2.41429	1.2	0.26072	0.297968	0.964606	0.569171	No	2.41429	1.2	0.622169	0.300046	0.976637	0.562191	No
ENST00000375441.7	ENSG00000139842	CUL4A	219.248	234.625	161.564	211.16	96.264	366.494	2.3136	-1.1	-0.511152	0.33271	1	0.595208	No	2.3136	-0.45	-0.388128	0.658071	1	0.80612	No
ENST00000375442.8	ENSG00000184205	TSPYL2	183.378	259.459	549.72	424.75	283.424	330.432	2.50076	2	0.729582	7.64161e-07	8.53368e-06	3.98839e-06	Yes	2.50076	1.9	0.20004	0.0983384	0.735081	0.363994	No
ENST00000375446.5	ENSG00000131669	NINJ1	846.443	1039.74	1271.66	1078.07	685.619	856.323	2.96442	-1.05	-0.0757361	0.351154	1	0.608112	No	2.96442	-2	-0.534683	7.64161e-07	8.01961e-06	3.82158e-06	Yes
ENST00000375457.2	ENSG00000126226	PCID2	90.086	98.368	198.845	91.706	229.997	133.803	2.13183	0.7	0.225318	0.518792	1	0.7282	No	2.13183	1.2	0.742532	0.300046	0.976637	0.562191	No
ENST00000375458.6	ENSG00000082438	COBLL1	145.68	248.017	257.672	173.832	0	197.3	2.23722	-1.05	-0.231631	0.351154	1	0.608112	No	2.23722	-1.75	-0.752989	0.143222	0.735081	0.422012	No
ENST00000375460.3	ENSG00000142619	PADI3	18	23	24	20	20	19	1.32327	-0.9	-0.24113	0.418828	1	0.659609	No	1.32327	-1.05	-0.277471	0.352835	1	0.602225	No
ENST00000375464.7	ENSG00000165233	CARD19	740.8	1003.83	911.769	705.759	686.153	735.247	2.88524	-2	-0.456139	7.64161e-07	8.53368e-06	3.98839e-06	Yes	2.88524	-2	-0.480274	7.64161e-07	8.01961e-06	3.82158e-06	Yes
ENST00000375469.5	ENSG00000157303	SUSD3	0	0	0	11.086	44.96	34.556	1.0379	1	1.20154	0.37041	1	0.621198	No	1.0379	1.1	2.4484	0.334311	1	0.588306	No
ENST00000375471.5	ENSG00000142623	PADI1	51.683	75	131.921	118.195	39.346	30.509	1.84488	1.95	0.62807	0.0748878	0.745927	0.326667	No	1.84488	-1.8	-0.971979	0.129296	0.735081	0.406012	No
ENST00000375472.8	ENSG00000157303	SUSD3	24.239	47.05	85.558	34.299	7.04	6.444	1.556	0.45	0.281643	0.65765	1	0.81129	No	1.556	-1.35	-0.793372	0.252858	0.883506	0.525072	No
ENST00000375477.5	ENSG00000126226	PCID2	490.013	541.806	792.629	647.181	580.874	604.975	2.76634	0.3	0.0259205	0.752118	1	0.860326	No	2.76634	-0.3	-0.0723039	0.752534	1	0.856489	No
ENST00000375479.6	ENSG00000126226	PCID2	298.568	471.511	510.518	437.455	326.169	437.912	2.59334	-0.3	-0.0459147	0.752118	1	0.860326	No	2.59334	-1.05	-0.192655	0.352835	1	0.602225	No
ENST00000375482.8	ENSG00000127084	FGD3	12.693	10.004	27.276	0	0	0	1.16664	-1.05	-0.93916	0.351154	1	0.608112	No	1.16664	-2	-2.40712	7.64161e-07	8.01961e-06	3.82158e-06	Yes
ENST00000375490.10	ENSG00000076053	RBM7	98.558	133.232	108.228	157.804	106.354	106.869	2.06748	-0.5	-0.18413	0.628575	1	0.79477	No	2.06748	-1.15	-0.325099	0.317035	1	0.576376	No
ENST00000375495.8	ENSG00000127081	ZNF484	110.415	139.53	136.988	195.215	181.018	126.22	2.15209	0.05	0.060209	0.929618	1	0.9426	No	2.15209	0.25	-0.0153132	0.785112	1	0.872602	No
ENST00000375499.8	ENSG00000117118	SDHB	3873.19	5136.1	5190.47	3880.38	4012.75	4569.43	3.62989	-2	-0.369189	7.64161e-07	8.53368e-06	3.98839e-06	Yes	3.62989	-2	-0.292657	7.64161e-07	8.01961e-06	3.82158e-06	Yes
ENST00000375512.3	ENSG00000185963	BICD2	2771.47	3892.08	4639.33	3691.01	2301.49	2779.35	3.50302	-1.7	-0.062025	0.151616	0.745927	0.439921	No	3.50302	-2	-0.639143	7.64161e-07	8.01961e-06	3.82158e-06	Yes
ENST00000375522.1	ENSG00000127080	IPPK	58.553	37.775	16.661	8.713	3.812	52.099	1.39615	-1.15	-2.38922	0.315232	0.999341	0.582517	No	1.39615	-1	-0.963407	0.371786	1	0.615235	No
ENST00000375527.3	ENSG00000204366	ZBTB12	100	164	246	201	140	189	2.21194	1.85	0.353127	0.10974	0.745927	0.388474	No	2.21194	0.9	0.131178	0.419647	1	0.653613	No
ENST00000375528.8	ENSG00000204371	EHMT2	329.139	336.307	716.166	471.948	355.516	384.226	2.6033	1.4	0.441322	0.235545	0.853642	0.520711	No	2.6033	-0.3	-0.0841312	0.752534	1	0.856489	No
ENST00000375530.8	ENSG00000204371	EHMT2	0	259.041	1066.13	573.987	0	288.113	2.48428	1.95	2.22371	0.0748878	0.745927	0.326667	No	2.48428	0.25	-0.120028	0.785112	1	0.872602	No
ENST00000375534.7	ENSG00000117122	MFAP2	5.019	21.076	70.674	20.269	51.514	13.84	1.53374	1.1	0.705013	0.33271	1	0.595208	No	1.53374	0.35	0.498419	0.720696	1	0.839906	No
ENST00000375535.4	ENSG00000117122	MFAP2	544.345	779.415	616.033	550.698	593.268	653.634	2.77624	-2	-0.52474	7.64161e-07	8.53368e-06	3.98839e-06	Yes	2.77624	-1.95	-0.266565	0.0785986	0.735081	0.328202	No
ENST00000375537.8	ENSG00000204371	EHMT2	1746.21	2067.24	1481.04	1463.51	1600.18	1783.87	3.22061	-2	-0.729798	7.64161e-07	8.53368e-06	3.98839e-06	Yes	3.22061	-2	-0.408095	7.64161e-07	8.01961e-06	3.82158e-06	Yes
ENST00000375541.10	ENSG00000058453	CROCC	675.125	643.959	505.535	380.528	415.276	513.187	2.71521	-2	-0.981962	7.64161e-07	8.53368e-06	3.98839e-06	Yes	2.71521	-2	-0.731783	7.64161e-07	8.01961e-06	3.82158e-06	Yes
ENST00000375549.8	ENSG00000204370	SDHD	2006.51	2775.3	3079.7	2486.94	2093.01	2392.73	3.37255	-2	-0.198114	7.64161e-07	8.53368e-06	3.98839e-06	Yes	3.37255	-2	-0.347659	7.64161e-07	8.01961e-06	3.82158e-06	Yes
ENST00000375571.6	ENSG00000101367	MAPRE1	9096	12544	13436	10597	8624	10321	4.0132	-2	-0.236069	7.64161e-07	8.53368e-06	3.98839e-06	Yes	4.0132	-2	-0.441398	7.64161e-07	8.01961e-06	3.82158e-06	Yes
ENST00000375587.8	ENSG00000188312	CENPP	196.828	278.204	324.031	259.994	297.187	394.88	2.45102	-0.4	-0.0236809	0.687739	1	0.828301	No	2.45102	1.65	0.258126	0.17006	0.735081	0.450392	No
ENST00000375592.8	ENSG00000037637	FBXO42	654.128	923.662	1539.79	1304.17	852.932	1009.47	2.99283	2	0.451067	7.64161e-07	8.53368e-06	3.98839e-06	Yes	2.99283	-0.3	-0.0163521	0.752534	1	0.856489	No
ENST00000375599.8	ENSG00000132881	CPLANE2	98	137	221	141.195	136.203	203.77	2.16796	1.1	0.196744	0.33271	1	0.595208	No	2.16796	1.35	0.255685	0.252858	0.883506	0.525072	No
ENST00000375630.6	ENSG00000068650	ATP11A	271.658	223.113	857.361	978.053	925.643	731.544	2.81032	2	1.04976	7.64161e-07	8.53368e-06	3.98839e-06	Yes	2.81032	1.95	1.11988	0.0785986	0.735081	0.328202	No
ENST00000375631.5	ENSG00000204386	NEU1	1071.94	1463.26	1795.25	1376.75	1108.57	1157.74	3.10009	-0.8	-0.0574153	0.467777	1	0.694702	No	3.10009	-2	-0.393651	7.64161e-07	8.01961e-06	3.82158e-06	Yes
ENST00000375633.5	ENSG00000204387	SNHG32	4.169	25.861	12.418	3.114	20.85	29.949	1.2287	-0.95	-0.906298	0.395059	1	0.64154	No	1.2287	1.05	0.541383	0.352835	1	0.602225	No
ENST00000375635.6	ENSG00000204387	SNHG32	64.411	113.423	15.79	38.764	218.062	270.108	2.06847	-2	-1.7307	7.64161e-07	8.53368e-06	3.98839e-06	Yes	2.06847	2	1.23119	7.64161e-07	8.01961e-06	3.82158e-06	Yes
ENST00000375638.7	ENSG00000204387	SNHG32	183.063	367.215	1260.99	936.019	1932.84	2257.59	3.02954	2	1.64584	7.64161e-07	8.53368e-06	3.98839e-06	Yes	3.02954	2	2.76104	7.64161e-07	8.01961e-06	3.82158e-06	Yes
ENST00000375640.7	ENSG00000204387	SNHG32	200.99	317.041	96.812	81.473	1753.21	1928.05	2.84335	-2	-1.77451	7.64161e-07	8.53368e-06	3.98839e-06	Yes	2.84335	2	2.62515	7.64161e-07	8.01961e-06	3.82158e-06	Yes
ENST00000375642.6	ENSG00000204387	SNHG32	31.8	17.184	48.842	38.673	65.489	85.898	1.65955	1.05	0.342738	0.351154	1	0.608112	No	1.65955	1.9	1.26313	0.0983384	0.735081	0.363994	No
ENST00000375643.7	ENSG00000196305	IARS1	1153.01	1268.2	1678.98	1018.19	1191.4	1309.51	3.07475	-1.45	-0.352412	0.221161	0.829225	0.508454	No	3.07475	-1.25	-0.284733	0.283852	0.943429	0.5516	No
ENST00000375645.8	ENSG00000068650	ATP11A	442.238	777.6	540.423	345.71	585.492	1063.56	2.76825	-1.8	-0.635469	0.124063	0.745927	0.406262	No	2.76825	1.1	0.35132	0.334311	1	0.588306	No
ENST00000375646.5	ENSG00000095787	WAC	4.637	49.121	44.953	64.716	29.641	15.044	1.50867	1.25	0.755072	0.28167	0.933834	0.558465	No	1.50867	-0.2	-0.0573044	0.819505	1	0.889843	No
ENST00000375647.5	ENSG00000184677	ZBTB40	529.326	566.674	694.444	744.582	1035.83	938.28	2.86855	0.55	0.173793	0.599836	1	0.777527	No	2.86855	1.9	0.683036	0.0983384	0.735081	0.363994	No
ENST00000375650.5	ENSG00000204388	HSPA1B	10608.6	14405.6	24570.5	19337.9	19700.7	24537	4.24682	2	0.431771	7.64161e-07	8.53368e-06	3.98839e-06	Yes	4.24682	2	0.591291	7.64161e-07	8.01961e-06	3.82158e-06	Yes
ENST00000375651.7	ENSG00000204389	HSPA1A	22852.1	29826	55295.9	43818.7	44503	55705.5	4.59318	2	0.534917	7.64161e-07	8.53368e-06	3.98839e-06	Yes	4.59318	2	0.689384	7.64161e-07	8.01961e-06	3.82158e-06	Yes
ENST00000375654.5	ENSG00000204390	HSPA1L	18	14	59	35	13	23	1.3966	1.8	0.98889	0.124063	0.745927	0.406262	No	1.3966	0.35	0.111975	0.720696	1	0.839906	No
ENST00000375661.6	ENSG00000204392	LSM2	907.454	1206.09	1085.93	851.303	890.033	1095.11	2.98576	-2	-0.518889	7.64161e-07	8.53368e-06	3.98839e-06	Yes	2.98576	-2	-0.305839	7.64161e-07	8.01961e-06	3.82158e-06	Yes
ENST00000375662.5	ENSG00000185519	FAM131C	125	225	149.496	119.276	103	140	2.13475	-2	-0.690646	7.64161e-07	8.53368e-06	3.98839e-06	Yes	2.13475	-1.95	-0.669761	0.0785986	0.735081	0.328202	No
ENST00000375663.8	ENSG00000204394	VARS1	5235.12	6774	4783.41	4058.95	6114.13	7371.66	3.74617	-2	-0.79683	7.64161e-07	8.53368e-06	3.98839e-06	Yes	3.74617	-1.8	-0.0680703	0.129296	0.735081	0.406012	No
ENST00000375669.7	ENSG00000126216	TUBGCP3	51.466	78.948	124.338	142.911	130.65	165.265	2.03276	1.65	0.646866	0.165462	0.745927	0.455197	No	2.03276	2	0.945043	7.64161e-07	8.01961e-06	3.82158e-06	Yes
ENST00000375682.8	ENSG00000110660	SLC35F2	7.681	6.184	25.81	17.668	22.69	26.846	1.23911	1.2	0.747002	0.297968	0.964606	0.569171	No	1.23911	1.4	1.00129	0.238204	0.855831	0.513637	No
ENST00000375687.10	ENSG00000171456	ASXL1	1434.42	2084.42	2627.66	1427.91	1464.38	2960.47	3.26921	-1.3	-0.238914	0.265714	0.905269	0.545474	No	3.26921	0.15	0.0416054	0.854632	1	0.906591	No
ENST00000375688.5	ENSG00000204396	VWA7	8	23	41.907	50.496	11	1.353	1.33988	1.95	1.04582	0.0748878	0.745927	0.326667	No	1.33988	-1.3	-0.908533	0.268404	0.913144	0.53946	No
ENST00000375695.2	ENSG00000179222	MAGED1	11.789	11.986	0	10.821	4.348	0	0.975535	-1.25	-0.967577	0.28167	0.933834	0.558465	No	0.975535	-1.35	-1.20054	0.252858	0.883506	0.525072	No
ENST00000375703.7	ENSG00000204410	MSH5	19.19	26.419	0	26.244	18.641	6.866	1.16823	0.35	1.27847	0.71943	1	0.844005	No	1.16823	0.25	0.515002	0.785112	1	0.872602	No
ENST00000375708.4	ENSG00000169071	ROR2	229.54	316.628	330.313	280.359	275.429	338.921	2.44937	-1.75	-0.239952	0.138435	0.745927	0.42605	No	2.44937	-0.85	-0.0802958	0.443886	1	0.671867	No
ENST00000375710.7	ENSG00000134333	LDHA	37.848	22.945	110.273	71.291	51.155	49.878	1.74179	1.85	1.0591	0.10974	0.745927	0.388474	No	1.74179	0.65	0.352079	0.545244	1	0.7421	No
ENST00000375712.4	ENSG00000101350	KIF3B	3276	4322	5786	4520	4771	5633	3.64884	1.75	0.0565876	0.138435	0.745927	0.42605	No	3.64884	2	0.202335	7.64161e-07	8.01961e-06	3.82158e-06	Yes
ENST00000375722.5	ENSG00000179222	MAGED1	0	0	51.44	26.574	17.566	5.133	1.23994	2	2.81656	7.64161e-07	8.53368e-06	3.98839e-06	Yes	1.23994	1.95	2.00941	0.0785986	0.735081	0.328202	No
ENST00000375731.9	ENSG00000148090	AUH	218.271	345.664	401.491	348.805	321.442	420.586	2.50848	0.45	0.0931238	0.65765	1	0.81129	No	2.50848	1.05	0.162375	0.352835	1	0.602225	No
ENST00000375733.6	ENSG00000116809	ZBTB17	10.711	7.507	74.085	6.28	79.801	7.616	1.59617	0.6	0.58367	0.571843	1	0.760533	No	1.59617	0.55	1.08231	0.598956	1	0.773334	No
ENST00000375734.6	ENSG00000115963	RND3	1737.37	2303.26	1500.17	1341.27	1293.71	1861.79	3.22066	-2	-0.872858	7.64161e-07	8.53368e-06	3.98839e-06	Yes	3.22066	-2	-0.639982	7.64161e-07	8.01961e-06	3.82158e-06	Yes
ENST00000375735.7	ENSG00000187240	DYNC2H1	103.887	175.426	130.12	89.814	239.379	305.11	2.22154	-1.95	-0.675814	0.0748878	0.745927	0.326667	No	2.22154	2	0.725569	7.64161e-07	8.01961e-06	3.82158e-06	Yes
ENST00000375736.8	ENSG00000102606	ARHGEF7	761.497	764.992	1654.55	970.745	576.77	650.218	2.89894	1.1	0.439091	0.33271	1	0.595208	No	2.89894	-1.25	-0.69802	0.283852	0.943429	0.5516	No
ENST00000375743.9	ENSG00000116809	ZBTB17	642.047	966.319	1254.26	1116.35	1168.23	1357.32	3.00525	1.7	0.188992	0.151616	0.745927	0.439921	No	3.00525	2	0.434822	7.64161e-07	8.01961e-06	3.82158e-06	Yes
ENST00000375747.5	ENSG00000165025	SYK	33.96	21.085	51.67	0	7.507	8.948	1.41556	-0.75	-0.551483	0.492835	1	0.711134	No	1.41556	-1.35	-1.47871	0.252858	0.883506	0.525072	No
ENST00000375749.8	ENSG00000101346	POFUT1	5045.64	7113.88	8435.34	6944.08	7715.73	8757.48	3.84214	-1.25	-0.0399739	0.28167	0.933834	0.558465	No	3.84214	2	0.197888	7.64161e-07	8.01961e-06	3.82158e-06	Yes
ENST00000375750.9	ENSG00000204410	MSH5	41.327	35.444	36.703	56.979	47.912	0	1.42443	-1.45	-2.56459	0.221161	0.829225	0.508454	No	1.42443	-1.15	-1.00625	0.317035	1	0.576376	No
ENST00000375751.8	ENSG00000165025	SYK	431.868	1184.98	1376.59	1069.76	800.581	833.036	2.94813	0.25	0.282722	0.784672	1	0.875719	No	2.94813	-0.2	-0.0939053	0.819505	1	0.889843	No
ENST00000375754.9	ENSG00000165025	SYK	1447.32	1453.67	1794.22	1625.12	1271.15	1688.95	3.16731	-0.5	-0.128322	0.628575	1	0.79477	No	3.16731	-0.85	-0.257142	0.443886	1	0.671867	No
ENST00000375759.8	ENSG00000065526	SPEN	4580.58	5607.34	5737.62	4927.06	6834.2	8295.32	3.75919	-2	-0.312047	7.64161e-07	8.53368e-06	3.98839e-06	Yes	3.75919	2	0.316549	7.64161e-07	8.01961e-06	3.82158e-06	Yes
ENST00000375766.8	ENSG00000162458	FBLIM1	2937.51	3574.16	3750.01	2871.12	2482.08	2857.25	3.47141	-2	-0.373047	7.64161e-07	8.53368e-06	3.98839e-06	Yes	3.47141	-2	-0.530347	7.64161e-07	8.01961e-06	3.82158e-06	Yes
ENST00000375773.6	ENSG00000115919	KYNU	97.392	174.004	93.308	68.829	80.274	85.103	2.00415	-1.9	-0.938175	0.0937045	0.745927	0.362853	No	2.00415	-1.95	-0.910725	0.0785986	0.735081	0.328202	No
ENST00000375774.3	ENSG00000153487	ING1	594.148	739.149	781.03	695.898	521.729	529.72	2.79477	-1.9	-0.224013	0.0937045	0.745927	0.362853	No	2.79477	-2	-0.557091	7.64161e-07	8.01961e-06	3.82158e-06	Yes
ENST00000375775.3	ENSG00000153487	ING1	394.223	543.22	626.249	483.677	341.525	461.272	2.65245	-1.3	-0.148619	0.265714	0.905269	0.545474	No	2.65245	-2	-0.441908	7.64161e-07	8.01961e-06	3.82158e-06	Yes
ENST00000375779.6	ENSG00000213719	CLIC1	84.173	11.534	49.438	0	39.732	0	1.59134	-1.3	-2.05301	0.265714	0.905269	0.545474	No	1.59134	-0.95	-1.27462	0.396129	1	0.636379	No
ENST00000375781.9	ENSG00000134905	CARS2	27.378	20.778	51.661	40.633	87.531	48.808	1.63893	1.8	1.50336	0.124063	0.745927	0.406262	No	1.63893	1.9	2.19679	0.0983384	0.735081	0.363994	No
ENST00000375784.7	ENSG00000213719	CLIC1	9821.18	13559.4	13007.8	10285.3	9552.35	10915.2	4.03072	-2	-0.37822	7.64161e-07	8.53368e-06	3.98839e-06	Yes	4.03072	-2	-0.402298	7.64161e-07	8.01961e-06	3.82158e-06	Yes
ENST00000375789.7	ENSG00000213722	DDAH2	66.412	50.607	80.097	0	23.852	54.941	1.63631	-1.15	-1.04722	0.315232	0.999341	0.582517	No	1.63631	-1.5	-0.873861	0.210401	0.802726	0.489789	No
ENST00000375792.7	ENSG00000213722	DDAH2	4.588	13.393	30.622	30.865	20.536	13.25	1.27143	1.75	1.20891	0.138435	0.745927	0.42605	No	1.27143	1.3	0.688597	0.268404	0.913144	0.53946	No
ENST00000375793.2	ENSG00000116786	PLEKHM2	1718.24	2050.01	1855.56	2119.92	2156.87	2503.55	3.29949	-1.2	-0.324354	0.297968	0.964606	0.569171	No	3.29949	0.05	0.0267566	0.929905	1	0.942418	No
ENST00000375799.8	ENSG00000116786	PLEKHM2	1930.18	2312.18	4670.64	2323.47	2642.11	2762.18	3.41824	0.4	0.284672	0.687739	1	0.828301	No	3.41824	0.85	0.082592	0.443886	1	0.671867	No
ENST00000375807.8	ENSG00000187742	SECISBP2	559.808	655.003	823.417	614.879	398.929	781.186	2.78254	-1.4	-0.164445	0.235545	0.853642	0.520711	No	2.78254	-1.3	-0.36864	0.268404	0.913144	0.53946	No
ENST00000375812.8	ENSG00000087191	PSMC5	655.081	780.326	1124.92	1001.09	1004.51	1022.82	2.94576	1.35	0.16802	0.250174	0.878461	0.532768	No	2.94576	1.4	0.217544	0.238204	0.855831	0.513637	No
ENST00000375820.10	ENSG00000187498	COL4A1	2982.58	3883.76	4393.93	3565	1868.52	2552.1	3.48952	-2	-0.18358	7.64161e-07	8.53368e-06	3.98839e-06	Yes	3.48952	-2	-0.905068	7.64161e-07	8.01961e-06	3.82158e-06	Yes
ENST00000375826.4	ENSG00000116771	AGMAT	247	328	323	307	269	348	2.46417	-1.65	-0.232808	0.165462	0.745927	0.455197	No	2.46417	-1.7	-0.168954	0.15691	0.735081	0.437675	No
ENST00000375840.9	ENSG00000266173	STRADA	0	91.265	208.257	94.037	225.154	98.657	1.92986	0.25	0.318144	0.784672	1	0.875719	No	1.92986	0.95	1.56373	0.396129	1	0.636379	No
ENST00000375847.8	ENSG00000116138	DNAJC16	840.024	732.133	942.586	553.726	639.986	883.355	2.88535	-1.4	-0.49895	0.235545	0.853642	0.520711	No	2.88535	-0.8	-0.302235	0.468498	1	0.690023	No
ENST00000375856.5	ENSG00000185950	IRS2	1020	1376	1705	1265	1734	2053	3.16044	-1.55	-0.0582549	0.192605	0.779763	0.481655	No	3.16044	2	0.392223	7.64161e-07	8.01961e-06	3.82158e-06	Yes
ENST00000375859.4	ENSG00000106723	SPIN1	1935.27	2644.91	2907.08	2274.65	2664.74	2892.41	3.38572	-2	-0.217708	7.64161e-07	8.53368e-06	3.98839e-06	Yes	3.38572	0.5	0.0273894	0.627859	1	0.789326	No
ENST00000375864.4	ENSG00000240053	LY6G5B	30.549	55.255	38.381	54.756	38.814	24.973	1.62278	-0.8	-0.269081	0.467777	1	0.694702	No	1.62278	-1.55	-0.634593	0.196805	0.776179	0.476087	No
ENST00000375865.6	ENSG00000204435	CSNK2B	3.004	46.667	23.69	3.134	0	20.087	1.22755	-0.85	-1.22889	0.443061	1	0.676515	No	1.22755	-1	-0.761466	0.371786	1	0.615235	No
ENST00000375871.8	ENSG00000156345	CDK20	27.443	44.123	56.709	25.323	88.012	102.04	1.74381	-0.25	-0.0410053	0.784672	1	0.875719	No	1.74381	1.9	1.15147	0.0983384	0.735081	0.363994	No
ENST00000375880.6	ENSG00000263020	NA	16.881	39.344	114.655	26.747	26.356	64.586	1.67479	0.6	0.556554	0.571843	1	0.760533	No	1.67479	0.4	0.309739	0.688937	1	0.822874	No
ENST00000375882.7	ENSG00000204435	CSNK2B	3169.69	4221.21	4462.48	3462.04	3397.5	3703.62	3.55407	-2	-0.262474	7.64161e-07	8.53368e-06	3.98839e-06	Yes	3.55407	-2	-0.250982	7.64161e-07	8.01961e-06	3.82158e-06	Yes
ENST00000375883.7	ENSG00000156345	CDK20	78.107	18.335	88.46	80.673	83.022	128.863	1.88654	0.35	0.205619	0.71943	1	0.844005	No	1.88654	1.25	0.7362	0.283852	0.943429	0.5516	No
ENST00000375887.9	ENSG00000102524	TNFSF13B	5	10.5	17	17	0	14	1.0342	1.05	0.458671	0.351154	1	0.608112	No	1.0342	-0.55	-0.324532	0.598956	1	0.773334	No
ENST00000375888.5	ENSG00000107897	ACBD5	54.745	97.709	134.862	140.636	48.134	78.571	1.97717	0.35	0.170958	0.71943	1	0.844005	No	1.97717	-1.7	-1.00625	0.15691	0.735081	0.437675	No
ENST00000375893.6	ENSG00000204438	GPANK1	158.239	293.275	576.058	468.323	342.192	297.121	2.51298	2	0.764685	7.64161e-07	8.53368e-06	3.98839e-06	Yes	2.51298	1	0.258698	0.371786	1	0.615235	No
ENST00000375894.10	ENSG00000135047	CTSL	0	17.545	9.03	15.385	0	29.475	1.12054	0.55	0.401145	0.599836	1	0.777527	No	1.12054	0.3	0.595154	0.752534	1	0.856489	No
ENST00000375895.6	ENSG00000204438	GPANK1	113.235	175.714	216.959	149.714	42.962	142.5	2.11284	0.25	-0.0126538	0.784672	1	0.875719	No	2.11284	-1.65	-0.890209	0.17006	0.735081	0.450392	No
ENST00000375898.4	ENSG00000139826	ABHD13	411	663	1012	803	465	590	2.78887	2	0.271897	7.64161e-07	8.53368e-06	3.98839e-06	Yes	2.78887	-2	-0.359467	7.64161e-07	8.01961e-06	3.82158e-06	Yes
ENST00000375900.8	ENSG00000204438	GPANK1	59.239	0	89.184	64.17	30.02	30.923	1.68224	1.05	1.10962	0.351154	1	0.608112	No	1.68224	0.25	0.218767	0.785112	1	0.872602	No
ENST00000375905.8	ENSG00000107897	ACBD5	80.345	316.607	0	414.487	221.972	121.126	2.27847	-0.6	-0.495941	0.571843	1	0.760533	No	2.27847	-0.55	-0.732824	0.598956	1	0.773334	No
ENST00000375906.5	ENSG00000204438	GPANK1	42.465	57.011	43.987	75.811	42.769	56.96	1.74207	0.1	-0.00365217	0.891086	1	0.925579	No	1.74207	-0.6	-0.238486	0.571116	1	0.757036	No
ENST00000375911.2	ENSG00000204439	C6orf47	618	829	1005.81	836	603	648.159	2.85829	-0.45	-0.0295042	0.65765	1	0.81129	No	2.85829	-2	-0.422553	7.64161e-07	8.01961e-06	3.82158e-06	Yes
ENST00000375920.8	ENSG00000204444	APOM	25.082	32	76.462	42.294	18	16.491	1.50449	1.8	0.583157	0.124063	0.745927	0.406262	No	1.50449	-1.95	-0.739176	0.0785986	0.735081	0.328202	No
ENST00000375926.5	ENSG00000134884	ARGLU1	19.487	39.936	45.141	67.724	70.985	90.113	1.73122	1.05	0.665684	0.351154	1	0.608112	No	1.73122	2	1.12975	7.64161e-07	8.01961e-06	3.82158e-06	Yes
ENST00000375940.9	ENSG00000120539	MASTL	354.904	464.773	579.25	349.045	260.704	488.835	2.599	-1.35	-0.277655	0.250174	0.878461	0.532768	No	2.599	-1.75	-0.41243	0.143222	0.735081	0.422012	No
ENST00000375946.8	ENSG00000120539	MASTL	608.812	912.163	935.226	698.526	710.063	745.944	2.86937	-1.8	-0.25407	0.124063	0.745927	0.406262	No	2.86937	-1.75	-0.287526	0.143222	0.735081	0.422012	No
ENST00000375957.5	ENSG00000083223	TUT7	52.272	112.497	75.202	82.146	143.8	84.533	1.95256	-0.9	-0.393022	0.418828	1	0.659609	No	1.95256	0.25	0.185127	0.785112	1	0.872602	No
ENST00000375960.6	ENSG00000083223	TUT7	18.666	0	0	22.55	14.934	21.913	1.22004	0.1	-0.202124	0.891086	1	0.925579	No	1.22004	0.6	0.306437	0.571116	1	0.757036	No
ENST00000375963.8	ENSG00000083223	TUT7	430.547	577.02	394.283	287.78	456.1	599.287	2.6342	-2	-0.961108	7.64161e-07	8.53368e-06	3.98839e-06	Yes	2.6342	-1.4	-0.192105	0.238204	0.855831	0.513637	No
ENST00000375976.8	ENSG00000204463	BAG6	495.476	746.101	1098.86	857.21	703.886	353.802	2.833	1.15	0.204474	0.315232	0.999341	0.582517	No	2.833	-1	-0.414333	0.371786	1	0.615235	No
ENST00000375980.9	ENSG00000142634	EFHD2	23916.8	30886.5	36565.1	27974.2	30036.7	35242.9	4.4675	-2	-0.138848	7.64161e-07	8.53368e-06	3.98839e-06	Yes	4.4675	0.8	0.0198764	0.468498	1	0.690023	No
ENST00000375987.3	ENSG00000204460	LINC01854	8	12	44	32	19	12	1.30277	2	1.09558	7.64161e-07	8.53368e-06	3.98839e-06	Yes	1.30277	0.65	0.198612	0.545244	1	0.7421	No
ENST00000375991.9	ENSG00000135070	ISCA1	943.704	1360.79	1688.4	1317.22	1026.91	1255.63	3.08108	-0.35	-0.0181257	0.71943	1	0.844005	No	3.08108	-2	-0.269971	7.64161e-07	8.01961e-06	3.82158e-06	Yes
ENST00000375997.8	ENSG00000142621	FHAD1	9.887	34.921	48.613	20.083	12.593	24.146	1.36951	0.6	0.298366	0.571843	1	0.760533	No	1.36951	-0.5	-0.322533	0.627859	1	0.789326	No
ENST00000376004.5	ENSG00000134901	POGLUT2	565	766.599	979.453	703.68	789.439	677.386	2.84888	-0.7	-0.0585961	0.518792	1	0.7282	No	2.84888	-0.1	-0.0821119	0.890817	1	0.924225	No
ENST00000376007.8	ENSG00000204469	PRRC2A	6687.05	8500.33	9613.81	7673.89	8298.01	10933.8	3.91825	-1.95	-0.202507	0.0748878	0.745927	0.326667	No	3.91825	0.85	0.055755	0.443886	1	0.671867	No
ENST00000376008.3	ENSG00000171729	TMEM51	866.84	1049.19	1504.82	1263.2	908.07	847.011	3.00756	1.4	0.165929	0.235545	0.853642	0.520711	No	3.00756	-1.55	-0.309929	0.196805	0.776179	0.476087	No
ENST00000376014.7	ENSG00000171729	TMEM51	85.195	142.505	390.35	180.18	172.857	73.765	2.21225	1.65	0.823395	0.165462	0.745927	0.455197	No	2.21225	0.05	-0.0242688	0.929905	1	0.942418	No
ENST00000376016.8	ENSG00000136758	YME1L1	5951.44	8284.77	7646.27	6159.85	7030.04	7949.4	3.83369	-2	-0.43084	7.64161e-07	8.53368e-06	3.98839e-06	Yes	3.83369	-2	-0.182291	7.64161e-07	8.01961e-06	3.82158e-06	Yes
ENST00000376021.8	ENSG00000151287	TEX30	106.38	155.816	261.157	276.159	162.616	250.568	2.27073	1.65	0.694174	0.165462	0.745927	0.455197	No	2.27073	0.9	0.312198	0.419647	1	0.653613	No
ENST00000376029.3	ENSG00000151287	TEX30	104.784	221.545	261.709	242.73	167.33	184.721	2.27145	0.7	0.212241	0.518792	1	0.7282	No	2.27145	-0.3	-0.241458	0.752534	1	0.856489	No
ENST00000376030.7	ENSG00000189337	KAZN	0	12.728	21.117	0	16.747	3.008	0.780449	0.4	0.623101	0.687739	1	0.828301	No	0.780449	0	-0.102425	0.971928	1	0.971928	No
ENST00000376032.9	ENSG00000151287	TEX30	359.825	388.746	390.89	222.325	289.753	296.818	2.50563	-1.9	-0.856707	0.0937045	0.745927	0.362853	No	2.50563	-1.6	-0.576694	0.183692	0.750229	0.464823	No
ENST00000376033.3	ENSG00000204469	PRRC2A	3088.81	3813.24	3353.9	2802.83	2828.04	2888.68	3.47103	-1.95	-0.549247	0.0748878	0.745927	0.326667	No	3.47103	-1.85	-0.444066	0.114685	0.735081	0.388044	No
ENST00000376040.2	ENSG00000135040	NAA35	81.633	107.231	113.317	88.041	78.408	104.997	1.96137	-1.7	-0.270152	0.151616	0.745927	0.439921	No	1.96137	-1.4	-0.262734	0.238204	0.855831	0.513637	No
ENST00000376048.9	ENSG00000116731	PRDM2	35.801	12.416	87.888	78.221	29.493	44.026	1.65868	2	1.26166	7.64161e-07	8.53368e-06	3.98839e-06	Yes	1.65868	0.45	0.249472	0.658071	1	0.80612	No
ENST00000376052.5	ENSG00000134900	TPP2	317.968	385.359	233.359	184.7	358.851	469.895	2.51341	-2	-1.20376	7.64161e-07	8.53368e-06	3.98839e-06	Yes	2.51341	-0.25	-0.0236394	0.785112	1	0.872602	No
ENST00000376055.9	ENSG00000171552	BCL2L1	228.523	333.865	509.991	489.83	129.236	277.02	2.47833	1.75	0.498066	0.138435	0.745927	0.42605	No	2.47833	-1.8	-0.854578	0.129296	0.735081	0.406012	No
ENST00000376057.8	ENSG00000162493	PDPN	177.558	191.429	95.931	135.597	0	0	2.02627	-2	-1.07082	7.64161e-07	8.53368e-06	3.98839e-06	Yes	2.02627	-2	-4.59076	7.64161e-07	8.01961e-06	3.82158e-06	Yes
ENST00000376061.8	ENSG00000162493	PDPN	114.533	0	28.389	76.615	0	28.502	1.64081	-0.3	-1.05894	0.752118	1	0.860326	No	1.64081	-0.55	-2.36928	0.598956	1	0.773334	No
ENST00000376062.6	ENSG00000171552	BCL2L1	151.875	303.6	116.546	211.582	158.366	167.055	2.24863	-1.35	-0.762479	0.250174	0.878461	0.532768	No	2.24863	-1.75	-0.684945	0.143222	0.735081	0.422012	No
ENST00000376065.8	ENSG00000134900	TPP2	567.794	653.33	314.806	527.587	821.319	1041.3	2.7997	-1.95	-0.866199	0.0748878	0.745927	0.326667	No	2.7997	1.8	0.306922	0.129296	0.735081	0.406012	No
ENST00000376087.5	ENSG00000107890	ANKRD26	228.809	242.906	171.587	145.814	243.521	302.875	2.3582	-2	-1.01589	7.64161e-07	8.53368e-06	3.98839e-06	Yes	2.3582	-0.15	0.031922	0.854632	1	0.906591	No
ENST00000376091.8	ENSG00000171365	CLCN5	126.364	182.222	359	269.07	143.572	178.193	2.27776	2	0.657068	7.64161e-07	8.53368e-06	3.98839e-06	Yes	2.27776	-1.25	-0.251115	0.283852	0.943429	0.5516	No
ENST00000376105.4	ENSG00000125968	ID1	117.875	126.905	175.734	134.982	252.168	156.032	2.19526	-0.15	-0.0265436	0.85454	1	0.908916	No	2.19526	0.95	0.504126	0.396129	1	0.636379	No
ENST00000376112.4	ENSG00000125968	ID1	3438.12	4848.1	6928.27	5110.02	4531.83	5038.97	3.67209	2	0.172249	7.64161e-07	8.53368e-06	3.98839e-06	Yes	3.67209	0.25	0.0238953	0.785112	1	0.872602	No
ENST00000376113.6	ENSG00000136717	BIN1	3.849	77.886	50.907	78.343	29.131	62.292	1.66785	0.65	0.33597	0.545373	1	0.745494	No	1.66785	0.1	-0.0851818	0.890817	1	0.924225	No
ENST00000376131.8	ENSG00000102466	FGF14	21.361	32.827	65.487	68.286	54.458	29.472	1.53677	0.7	0.224477	0.518792	1	0.7282	No	1.53677	0.45	0.129402	0.658071	1	0.80612	No
ENST00000376137.8	ENSG00000136754	ABI1	135.706	178.503	136.663	125.102	159.966	214.974	2.18993	-2	-0.645923	7.64161e-07	8.53368e-06	3.98839e-06	Yes	2.18993	-0.2	-0.0739029	0.819505	1	0.889843	No
ENST00000376138.7	ENSG00000136754	ABI1	162.962	179.09	264.957	365.197	72.426	100.93	2.25801	1.1	0.456998	0.33271	1	0.595208	No	2.25801	-2	-1.26174	7.64161e-07	8.01961e-06	3.82158e-06	Yes
ENST00000376139.6	ENSG00000136754	ABI1	1125.77	1743.4	2071.09	1409.19	745.397	1269.18	3.12115	-1.5	-0.190662	0.206764	0.804505	0.494777	No	3.12115	-2	-0.791072	7.64161e-07	8.01961e-06	3.82158e-06	Yes
ENST00000376145.8	ENSG00000204498	NFKBIL1	69.074	149.438	223.142	153.149	78.66	147.208	2.10503	1.45	0.422238	0.221161	0.829225	0.508454	No	2.10503	-0.4	-0.0829743	0.688937	1	0.822874	No
ENST00000376146.8	ENSG00000204498	NFKBIL1	7.5	74.49	39.975	42.494	58.696	76.98	1.69685	0.05	-0.0294577	0.929618	1	0.9426	No	1.69685	0.65	0.618284	0.545244	1	0.7421	No
ENST00000376148.9	ENSG00000204498	NFKBIL1	470.426	525.058	842.471	710.954	496.644	472.012	2.74582	1.65	0.250452	0.165462	0.745927	0.455197	No	2.74582	-1.35	-0.253407	0.252858	0.883506	0.525072	No
ENST00000376160.5	ENSG00000136754	ABI1	216.852	324.031	139.536	340.486	341.478	179.224	2.41811	-1.15	-0.662221	0.315232	0.999341	0.582517	No	2.41811	-0.7	-0.372497	0.519508	1	0.724208	No
ENST00000376166.5	ENSG00000136754	ABI1	391.974	683.657	1868.87	1172.59	548.062	371.242	2.87805	2	1.09602	7.64161e-07	8.53368e-06	3.98839e-06	Yes	2.87805	-1.15	-0.475611	0.317035	1	0.576376	No
ENST00000376177.6	ENSG00000198563	DDX39B	15.784	18.464	82.84	42.852	4.747	44.892	1.54368	1.95	1.30666	0.0748878	0.745927	0.326667	No	1.54368	0.05	0.24444	0.929905	1	0.942418	No
ENST00000376180.8	ENSG00000198542	ITGBL1	257.49	366.87	503.196	480.732	268.313	287.083	2.53131	1.55	0.308088	0.192605	0.779763	0.481655	No	2.53131	-1.75	-0.414108	0.143222	0.735081	0.422012	No
ENST00000376185.5	ENSG00000254870	ATP6V1G2-DDX39B	109.745	106.836	61.259	60.905	120.505	107.43	1.99222	-1.9	-1.08144	0.0937045	0.745927	0.362853	No	1.99222	-0.35	-0.0661288	0.720696	1	0.839906	No
ENST00000376207.10	ENSG00000049768	FOXP3	4.031	13	14.805	12.947	17.305	28.635	1.18821	0.7	0.273319	0.518792	1	0.7282	No	1.18821	1.55	0.832401	0.196805	0.776179	0.476087	No
ENST00000376215.10	ENSG00000148459	PDSS1	488.939	785.934	714.867	556.292	661.559	781.117	2.80224	-2	-0.401804	7.64161e-07	8.53368e-06	3.98839e-06	Yes	2.80224	-0.75	-0.0831996	0.493557	1	0.707104	No
ENST00000376227.4	ENSG00000101997	CCDC22	698	873	1090	923.283	834	926.319	2.93029	-0.2	-0.0366248	0.819193	1	0.892383	No	2.93029	-0.75	-0.0550118	0.493557	1	0.707104	No
ENST00000376228.10	ENSG00000204525	HLA-C	30201.7	41246.3	40433.6	32168.3	31209.7	37501	4.5313	-2	-0.343825	7.64161e-07	8.53368e-06	3.98839e-06	Yes	4.5313	-2	-0.26791	7.64161e-07	8.01961e-06	3.82158e-06	Yes
ENST00000376233.8	ENSG00000121406	ZNF549	18	31.944	64.84	78	37	41	1.61929	2	1.08207	7.64161e-07	8.53368e-06	3.98839e-06	Yes	1.61929	1.25	0.349048	0.283852	0.943429	0.5516	No
ENST00000376234.7	ENSG00000125247	TMTC4	15.443	0	43.506	35.309	4.087	0	1.21051	1.85	1.47743	0.10974	0.745927	0.388474	No	1.21051	-0.5	-0.838508	0.627859	1	0.789326	No
ENST00000376237.8	ENSG00000204525	HLA-C	114.082	185.761	238.526	134.962	217.044	176.578	2.2422	-0.05	0.0131464	0.929618	1	0.9426	No	2.2422	0.5	0.238516	0.627859	1	0.789326	No
ENST00000376255.4	ENSG00000137310	TCF19	1037.69	1348.11	2019.16	1607.92	712.06	1158.48	3.0912	1.85	0.215987	0.10974	0.745927	0.388474	No	3.0912	-2	-0.628278	7.64161e-07	8.01961e-06	3.82158e-06	Yes
ENST00000376256.2	ENSG00000165119	HNRNPK	19.65	2.297	12.786	11.579	8.158	10.463	1.09361	-0.05	-0.279692	0.929618	1	0.9426	No	1.09361	-0.1	-0.347955	0.890817	1	0.924225	No
ENST00000376257.8	ENSG00000137310	TCF19	828.803	961.046	1038.93	712.595	637.531	543.144	2.88616	-1.85	-0.476514	0.10974	0.745927	0.388474	No	2.88616	-2	-0.819955	7.64161e-07	8.01961e-06	3.82158e-06	Yes
ENST00000376262.7	ENSG00000062282	DGAT2	45.763	89.701	13.486	39.102	32.652	40.91	1.662	-1.9	-1.25894	0.0937045	0.745927	0.362853	No	1.662	-1.7	-0.893917	0.15691	0.735081	0.437675	No
ENST00000376266.9	ENSG00000204536	CCHCR1	1086.79	1477.04	2330.24	1970.81	1303.72	1517.67	3.181	2	0.370628	7.64161e-07	8.53368e-06	3.98839e-06	Yes	3.181	-1.7	-0.102123	0.15691	0.735081	0.437675	No
ENST00000376279.7	ENSG00000175198	PCCA	21.21	0	47.518	21.04	0	47.799	1.36415	1	0.735099	0.37041	1	0.621198	No	1.36415	0.5	0.256462	0.627859	1	0.789326	No
ENST00000376281.8	ENSG00000165119	HNRNPK	10762.6	15452.3	12141.2	9324.36	11181.6	12898.8	4.06193	-2	-0.686354	7.64161e-07	8.53368e-06	3.98839e-06	Yes	4.06193	-2	-0.370609	7.64161e-07	8.01961e-06	3.82158e-06	Yes
ENST00000376285.6	ENSG00000175198	PCCA	119.176	194.84	56.165	47.998	182.763	127.572	2.07396	-2	-1.79521	7.64161e-07	8.53368e-06	3.98839e-06	Yes	2.07396	-0.3	-0.12176	0.752534	1	0.856489	No
ENST00000376300.7	ENSG00000125633	CCDC93	304.779	444.255	1133.86	831.134	840.365	1194.29	2.86096	2	0.931676	7.64161e-07	8.53368e-06	3.98839e-06	Yes	2.86096	2	1.16448	7.64161e-07	8.01961e-06	3.82158e-06	Yes
ENST00000376310.7	ENSG00000012211	PRICKLE3	12.174	22.329	11.84	7.752	7.034	21.627	1.21532	-1.65	-1.01294	0.165462	0.745927	0.455197	No	1.21532	-0.25	-0.225088	0.785112	1	0.872602	No
ENST00000376316.5	ENSG00000213780	GTF2H4	61.158	74.68	63.339	42.675	35.635	33.604	1.72095	-1.2	-0.568754	0.297968	0.964606	0.569171	No	1.72095	-1.5	-0.765403	0.210401	0.802726	0.489789	No
ENST00000376322.7	ENSG00000102007	PLP2	63.094	62.14	118.863	62.538	85.153	122.746	1.91574	0.25	0.0759001	0.784672	1	0.875719	No	1.91574	1.45	0.418491	0.223667	0.828232	0.500849	No
ENST00000376327.6	ENSG00000102007	PLP2	5593.59	7732.5	6654.74	5540.83	5883.32	6357.96	3.78336	-2	-0.488669	7.64161e-07	8.53368e-06	3.98839e-06	Yes	3.78336	-2	-0.318163	7.64161e-07	8.01961e-06	3.82158e-06	Yes
ENST00000376344.8	ENSG00000165118	C9orf64	295	358	285.913	263.349	275.218	331	2.46445	-2	-0.592537	7.64161e-07	8.53368e-06	3.98839e-06	Yes	2.46445	-2	-0.360204	7.64161e-07	8.01961e-06	3.82158e-06	Yes
ENST00000376345.3	ENSG00000141034	GID4	18.035	16.133	12.908	8.647	2.744	16.215	1.13533	-1.7	-0.824676	0.151616	0.745927	0.439921	No	1.13533	-1.8	-0.930809	0.129296	0.735081	0.406012	No
ENST00000376350.8	ENSG00000080031	PTPRH	182.763	218.642	770.699	582.789	227.706	338.723	2.547	2	1.33018	7.64161e-07	8.53368e-06	3.98839e-06	Yes	2.547	1.1	0.205462	0.334311	1	0.588306	No
ENST00000376352.6	ENSG00000166263	STXBP4	271.059	309.648	286.137	229.232	356.524	408.022	2.48096	-2	-0.594644	7.64161e-07	8.53368e-06	3.98839e-06	Yes	2.48096	0.8	0.113045	0.468498	1	0.690023	No
ENST00000376356.5	ENSG00000185875	THNSL1	233.028	313.859	509.097	340.534	262.691	352.568	2.49007	1	0.190051	0.37041	1	0.621198	No	2.49007	-0.85	-0.284389	0.443886	1	0.671867	No
ENST00000376363.5	ENSG00000151023	ENKUR	2.913	11.945	12.445	9.656	3.949	12	0.926627	0.1	0.114464	0.891086	1	0.925579	No	0.926627	-0.7	-0.448088	0.519508	1	0.724208	No
ENST00000376368.7	ENSG00000196998	WDR45	42.196	101.189	177.41	130.76	104.225	106.41	2.01757	1.65	0.764828	0.165462	0.745927	0.455197	No	2.01757	0.85	0.367961	0.443886	1	0.671867	No
ENST00000376371.7	ENSG00000165113	GKAP1	16.542	30.246	36.43	22	23.455	24	1.39168	-0.1	-0.0628377	0.891086	1	0.925579	No	1.39168	-0.05	-0.0604565	0.929905	1	0.942418	No
ENST00000376372.9	ENSG00000196998	WDR45	543.933	892.135	1497.36	1221.84	840.977	887.176	2.95726	2	0.565377	7.64161e-07	8.53368e-06	3.98839e-06	Yes	2.95726	0.35	0.0705586	0.720696	1	0.839906	No
ENST00000376376.3	ENSG00000099256	PRTFDC1	16.385	30.55	12.065	16.014	14.189	22.069	1.27909	-1.8	-0.859762	0.124063	0.745927	0.406262	No	1.27909	-1.1	-0.384346	0.334311	1	0.588306	No
ENST00000376377.2	ENSG00000137331	IER3	173.027	135.062	319.148	263.162	217.707	264.262	2.33734	1.8	0.471474	0.124063	0.745927	0.406262	No	2.33734	1.4	0.459677	0.238204	0.855831	0.513637	No
ENST00000376384.9	ENSG00000175575	PAAF1	187.1	127.536	224.57	185.268	240.398	224.41	2.28123	-0.1	-0.0597811	0.891086	1	0.925579	No	2.28123	0.8	0.322713	0.468498	1	0.690023	No
ENST00000376386.3	ENSG00000243279	PRAF2	15.736	15.237	47.567	50.069	11.343	13.022	1.38948	1.95	0.976938	0.0748878	0.745927	0.326667	No	1.38948	-0.95	-0.328207	0.396129	1	0.636379	No
ENST00000376387.5	ENSG00000125304	TM9SF2	7847.09	10382.6	10561.7	8272.7	6790.67	7809.84	3.91882	-2	-0.384562	7.64161e-07	8.53368e-06	3.98839e-06	Yes	3.91882	-2	-0.608123	7.64161e-07	8.01961e-06	3.82158e-06	Yes
ENST00000376389.8	ENSG00000137312	FLOT1	7468.19	10198.8	12174.6	9763.88	9193.16	10588.1	3.9736	-1.95	-0.0635426	0.0748878	0.745927	0.326667	No	3.9736	-1.7	-0.0590278	0.15691	0.735081	0.437675	No
ENST00000376392.10	ENSG00000011052	NME1-NME2	80.662	108.218	178.601	84.392	71.524	130.883	2.00489	0.3	0.116218	0.752118	1	0.860326	No	2.00489	-0.05	0.000133116	0.929905	1	0.942418	No
ENST00000376395.9	ENSG00000135018	UBQLN1	7010.56	10004	9389.19	7486.18	8416.14	9875.67	3.91999	-2	-0.400551	7.64161e-07	8.53368e-06	3.98839e-06	Yes	3.91999	-2	-0.155163	7.64161e-07	8.01961e-06	3.82158e-06	Yes
ENST00000376406.8	ENSG00000137337	MDC1	3238.58	4062.8	4925.07	3888.98	4235.9	5286.28	3.60852	-1.75	-0.114884	0.138435	0.745927	0.42605	No	3.60852	1.9	0.131246	0.0983384	0.735081	0.363994	No
ENST00000376410.7	ENSG00000107863	ARHGAP21	1274.91	1979.71	2058.18	1566.49	1281.03	1795.72	3.19739	-1.75	-0.272345	0.138435	0.745927	0.42605	No	3.19739	-1.65	-0.274226	0.17006	0.735081	0.450392	No
ENST00000376414.5	ENSG00000169508	GPR183	15	37	28	17	3	6	1.2426	-1.1	-0.44855	0.33271	1	0.595208	No	1.2426	-2	-1.80332	7.64161e-07	8.01961e-06	3.82158e-06	Yes
ENST00000376419.5	ENSG00000148057	IDNK	23.257	22.013	20.44	32.403	17.07	19.553	1.36286	-0.3	-0.107112	0.752118	1	0.860326	No	1.36286	-1.5	-0.655122	0.210401	0.802726	0.489789	No
ENST00000376420.9	ENSG00000137404	NRM	620.352	875.814	718.274	774.618	848.404	814.35	2.8767	-1.5	-0.333523	0.206764	0.804505	0.494777	No	2.8767	-0.3	-0.0464373	0.752534	1	0.856489	No
ENST00000376421.7	ENSG00000137404	NRM	869.326	1073.66	1238.85	1018.89	714.056	919.639	2.96143	-1.65	-0.177321	0.165462	0.745927	0.455197	No	2.96143	-2	-0.479777	7.64161e-07	8.01961e-06	3.82158e-06	Yes
ENST00000376423.8	ENSG00000068400	GRIPAP1	1185.17	1539.98	1840.82	1410.55	1497.59	1741.65	3.16549	-1.9	-0.137831	0.0937045	0.745927	0.362853	No	3.16549	0.6	0.0231309	0.571116	1	0.757036	No
ENST00000376436.5	ENSG00000130684	ZNF337	135.011	102.72	149.762	122.57	318.415	284.44	2.24703	-0.3	-0.192075	0.752118	1	0.860326	No	2.24703	2	1.09928	7.64161e-07	8.01961e-06	3.82158e-06	Yes
ENST00000376437.9	ENSG00000204560	DHX16	59.406	17.601	57.331	70.543	42.077	82.47	1.807	0.2	-0.0123474	0.819193	1	0.892383	No	1.807	0.45	0.361403	0.658071	1	0.80612	No
ENST00000376440.6	ENSG00000134882	UBAC2	18.18	38.193	28.709	4.927	70.869	84.355	1.59748	-1.1	-0.842191	0.33271	1	0.595208	No	1.59748	1.95	1.19463	0.0785986	0.735081	0.328202	No
ENST00000376442.8	ENSG00000204560	DHX16	4846.81	6566.12	3993.48	3269.37	6057.94	6870.28	3.71	-2	-1.02767	7.64161e-07	8.53368e-06	3.98839e-06	Yes	3.71	-1.45	-0.0554556	0.223667	0.828232	0.500849	No
ENST00000376447.4	ENSG00000165105	RASEF	439.834	709.745	978.62	859.264	468.18	598.404	2.80386	1.95	0.28022	0.0748878	0.745927	0.326667	No	2.80386	-2	-0.407079	7.64161e-07	8.01961e-06	3.82158e-06	Yes
ENST00000376451.4	ENSG00000120549	KIAA1217	888.383	1157.13	1264.75	909.8	831.103	1117.58	2.99003	-2	-0.297614	7.64161e-07	8.53368e-06	3.98839e-06	Yes	2.99003	-2	-0.291775	7.64161e-07	8.01961e-06	3.82158e-06	Yes
ENST00000376452.7	ENSG00000120549	KIAA1217	38.841	109.687	72.069	34.72	12.862	33.291	1.68383	-1.5	-0.867066	0.206764	0.804505	0.494777	No	1.68383	-1.85	-1.34853	0.114685	0.735081	0.388044	No
ENST00000376454.8	ENSG00000120549	KIAA1217	392.233	531.257	370.865	407.086	413.853	388.794	2.61447	-1.95	-0.646995	0.0748878	0.745927	0.326667	No	2.61447	-1.95	-0.475195	0.0785986	0.735081	0.328202	No
ENST00000376471.8	ENSG00000204564	C6orf136	2.717	42.791	46.635	20.451	7.453	0	1.25062	0.3	0.173025	0.752118	1	0.860326	No	1.25062	-2	-2.49049	7.64161e-07	8.01961e-06	3.82158e-06	Yes
ENST00000376473.9	ENSG00000204564	C6orf136	485.286	691.94	741.741	709.144	544.358	578.555	2.77865	-0.3	-0.0360398	0.752118	1	0.860326	No	2.77865	-1.9	-0.274866	0.0983384	0.735081	0.363994	No
ENST00000376485.8	ENSG00000137343	ATAT1	121.763	166.463	249.838	171.504	226.597	249.392	2.26706	1.2	0.230286	0.297968	0.964606	0.569171	No	2.26706	2	0.528261	7.64161e-07	8.01961e-06	3.82158e-06	Yes
ENST00000376488.8	ENSG00000068308	OTUD5	1371.05	1777.17	2031.27	1633.21	1790.71	1798.42	3.21934	-1.8	-0.129399	0.124063	0.745927	0.406262	No	3.21934	-0.1	-0.0613179	0.890817	1	0.924225	No
ENST00000376489.6	ENSG00000136688	IL36G	7.909	16.949	18.271	20.234	0	0	1.04921	0.35	0.209668	0.71943	1	0.844005	No	1.04921	-2	-1.79861	7.64161e-07	8.01961e-06	3.82158e-06	Yes
ENST00000376495.5	ENSG00000165312	OTUD1	1518	2031	2997	2355	1125	1332	3.25466	2	0.21236	7.64161e-07	8.53368e-06	3.98839e-06	Yes	3.25466	-2	-0.831296	7.64161e-07	8.01961e-06	3.82158e-06	Yes
ENST00000376499.8	ENSG00000196781	TLE1	13	3	31.043	33.825	6.438	13	1.21317	1.9	1.28309	0.0937045	0.745927	0.362853	No	1.21317	0.25	0.150452	0.785112	1	0.872602	No
ENST00000376509.4	ENSG00000102096	PIM2	434	596	658.214	496.141	440	465.351	2.69301	-1.8	-0.174147	0.124063	0.745927	0.406262	No	2.69301	-2	-0.372972	7.64161e-07	8.01961e-06	3.82158e-06	Yes
ENST00000376510.8	ENSG00000148450	MSRB2	118.17	174.671	346.1	239.838	100.621	105.81	2.22186	2	0.635081	7.64161e-07	8.53368e-06	3.98839e-06	Yes	2.22186	-2	-0.669054	7.64161e-07	8.01961e-06	3.82158e-06	Yes
ENST00000376511.7	ENSG00000204569	PPP1R10	3912.87	5304.52	7570.65	6016.49	4034.12	4847.07	3.69779	2	0.187187	7.64161e-07	8.53368e-06	3.98839e-06	Yes	3.69779	-2	-0.283211	7.64161e-07	8.01961e-06	3.82158e-06	Yes
ENST00000376514.6	ENSG00000167615	LENG8	258.031	223.018	581.742	459.163	311.519	297.042	2.51642	2	0.633699	7.64161e-07	8.53368e-06	3.98839e-06	Yes	2.51642	-0.05	0.0266181	0.929905	1	0.942418	No
ENST00000376521.6	ENSG00000102100	SLC35A2	404.87	344.506	530.223	568.752	321.389	379.695	2.62708	0.3	0.0575747	0.752118	1	0.860326	No	2.62708	-0.85	-0.427608	0.443886	1	0.671867	No
ENST00000376542.8	ENSG00000100997	ABHD12	291.769	304.51	388.115	277.157	212.196	337.248	2.45554	-1.15	-0.219238	0.315232	0.999341	0.582517	No	2.45554	-1.3	-0.371251	0.268404	0.913144	0.53946	No
ENST00000376545.7	ENSG00000204574	ABCF1	399.357	648.125	486.237	358.716	232.34	196.962	2.60988	-1.25	-0.477503	0.28167	0.933834	0.558465	No	2.60988	-2	-1.30144	7.64161e-07	8.01961e-06	3.82158e-06	Yes
ENST00000376547.7	ENSG00000102572	STK24	6406.05	9133.25	11497.9	9533.08	7430	8455.36	3.91891	1.25	0.0611096	0.28167	0.933834	0.558465	No	3.91891	-2	-0.20468	7.64161e-07	8.01961e-06	3.82158e-06	Yes
ENST00000376550.7	ENSG00000015532	XYLT2	105.069	78.886	193.373	83.383	350.567	334.77	2.27604	-0.35	-0.0960569	0.71943	1	0.844005	No	2.27604	1.95	1.30478	0.0785986	0.735081	0.328202	No
ENST00000376554.8	ENSG00000102572	STK24	14.815	32.07	70.18	20.741	11.749	43.022	1.4699	0.6	0.384948	0.571843	1	0.760533	No	1.4699	-0.1	-0.0765303	0.890817	1	0.924225	No
ENST00000376557.3	ENSG00000204576	PRR3	181.904	332.947	472.81	453.932	532.672	629.951	2.60858	1.95	0.52507	0.0748878	0.745927	0.326667	No	2.60858	2	0.971893	7.64161e-07	8.01961e-06	3.82158e-06	Yes
ENST00000376560.8	ENSG00000204576	PRR3	61.822	74.499	188.283	67.907	98.566	150.386	1.99477	0.85	0.451474	0.443061	1	0.676515	No	1.99477	1.35	0.515924	0.252858	0.883506	0.525072	No
ENST00000376561.7	ENSG00000085733	CTTN	603.754	553.883	1651.62	1161.9	530.425	831.943	2.91442	2	0.895318	7.64161e-07	8.53368e-06	3.98839e-06	Yes	2.91442	0.15	-0.0114588	0.854632	1	0.906591	No
ENST00000376563.6	ENSG00000102103	PQBP1	195.708	135.772	344.398	177.852	336.741	310.916	2.38225	0.3	0.165013	0.752118	1	0.860326	No	2.38225	1.6	0.760644	0.183692	0.750229	0.464823	No
ENST00000376566.8	ENSG00000102103	PQBP1	30.241	11.952	114.072	59.425	55.638	41.032	1.68621	1.8	1.31851	0.124063	0.745927	0.406262	No	1.68621	1.5	0.949782	0.210401	0.802726	0.489789	No
ENST00000376567.6	ENSG00000204580	DDR1	17.374	0	147.28	22.015	0	160.116	1.72138	1.65	2.25847	0.165462	0.745927	0.455197	No	1.72138	0.65	2.38661	0.545244	1	0.7421	No
ENST00000376568.8	ENSG00000204580	DDR1	9170.38	10510.7	11951	10024.3	6333.85	7097.63	3.95758	-1.6	-0.252679	0.178869	0.755317	0.46912	No	3.95758	-2	-0.891752	7.64161e-07	8.01961e-06	3.82158e-06	Yes
ENST00000376569.7	ENSG00000204580	DDR1	99.877	560.865	969.648	478.021	403.974	567.615	2.61921	0.45	0.435169	0.65765	1	0.81129	No	2.61921	0.15	0.130087	0.854632	1	0.906591	No
ENST00000376570.8	ENSG00000204580	DDR1	4966.49	5689.22	10288.2	8369.67	3253.21	3911.98	3.75793	2	0.459531	7.64161e-07	8.53368e-06	3.98839e-06	Yes	3.75793	-2	-0.839785	7.64161e-07	8.01961e-06	3.82158e-06	Yes
ENST00000376572.8	ENSG00000116685	KIAA2013	4490.92	5992.25	7617.39	5535.96	5163.95	5946.74	3.74079	-1.1	-0.0556785	0.33271	1	0.595208	No	3.74079	-2	-0.163634	7.64161e-07	8.01961e-06	3.82158e-06	Yes
ENST00000376573.9	ENSG00000150867	PIP4K2A	658.542	898.149	1010	810.33	1329	1281.75	2.97801	-1.85	-0.148228	0.10974	0.745927	0.388474	No	2.97801	2	0.484166	7.64161e-07	8.01961e-06	3.82158e-06	Yes
ENST00000376575.7	ENSG00000204580	DDR1	11.493	18.254	25.105	9.353	9.547	0	1.07355	-0.8	-0.430915	0.467777	1	0.694702	No	1.07355	-1.35	-0.958468	0.252858	0.883506	0.525072	No
ENST00000376576.3	ENSG00000116685	KIAA2013	118.494	250.513	191.432	113.141	131.597	146.215	2.19723	-1.8	-0.510313	0.124063	0.745927	0.406262	No	2.19723	-1.65	-0.667166	0.17006	0.735081	0.450392	No
ENST00000376582.7	ENSG00000126768	TIMM17B	1065.86	1647.16	2079.47	1555.16	1458.63	1667.65	3.17219	0.8	0.0806484	0.467777	1	0.694702	No	3.17219	0.55	0.0482614	0.598956	1	0.773334	No
ENST00000376583.7	ENSG00000177000	MTHFR	0	265.359	580.11	271.38	0	0	2.19364	1.7	1.74996	0.151616	0.745927	0.439921	No	2.19364	-0.95	-4.39	0.396129	1	0.636379	No
ENST00000376588.4	ENSG00000135069	PSAT1	1388.42	1908.34	2330.81	1919.53	5477.24	5520.18	3.46552	-0.3	-0.0240691	0.752118	1	0.860326	No	3.46552	2	1.48452	7.64161e-07	8.01961e-06	3.82158e-06	Yes
ENST00000376590.9	ENSG00000177000	MTHFR	314.085	146.793	0	168.385	326.809	460.75	2.38174	-1.55	-2.06782	0.192605	0.779763	0.481655	No	2.38174	0.3	0.357917	0.752534	1	0.856489	No
ENST00000376592.6	ENSG00000177000	MTHFR	113.99	0	114.28	112.861	68.938	49.843	1.82329	1.05	1.01082	0.351154	1	0.608112	No	1.82329	0.35	0.238761	0.720696	1	0.839906	No
ENST00000376621.8	ENSG00000204590	GNL1	3773.62	5102.69	8161.43	6533.22	4543.31	5140.81	3.71692	2	0.350885	7.64161e-07	8.53368e-06	3.98839e-06	Yes	3.71692	-2	-0.114097	7.64161e-07	8.01961e-06	3.82158e-06	Yes
ENST00000376627.6	ENSG00000177674	AGTRAP	10.851	6.356	12.056	12.788	0	0	0.922768	0	-0.195853	0.972203	1	0.972203	No	0.922768	-2	-1.73165	7.64161e-07	8.01961e-06	3.82158e-06	Yes
ENST00000376629.8	ENSG00000177674	AGTRAP	856.366	1063.69	1319.83	955.33	903.281	1081.15	2.99192	-1.1	-0.150479	0.33271	1	0.595208	No	2.99192	-1.6	-0.189572	0.183692	0.750229	0.464823	No
ENST00000376630.5	ENSG00000204592	HLA-E	17557.8	24145.1	30503.2	23596.4	26350.6	30725.1	4.38286	-0.2	-0.00241715	0.819193	1	0.892383	No	4.38286	2	0.223079	7.64161e-07	8.01961e-06	3.82158e-06	Yes
ENST00000376637.7	ENSG00000177674	AGTRAP	6.524	29.146	32.278	25.811	82.915	47.887	1.55734	0.75	0.33748	0.492835	1	0.711134	No	1.55734	1.8	1.58995	0.129296	0.735081	0.406012	No
ENST00000376646.3	ENSG00000197969	VPS13A	54.804	46.897	20.764	19.453	75.425	79.65	1.67948	-2	-2.02205	7.64161e-07	8.53368e-06	3.98839e-06	Yes	1.67948	0.6	0.202105	0.571116	1	0.757036	No
ENST00000376649.8	ENSG00000177192	PUS1	79.067	86.454	135.061	76.124	99.269	174.956	2.00974	-0.6	-0.15785	0.571843	1	0.760533	No	2.00974	1.45	0.433082	0.223667	0.828232	0.500849	No
ENST00000376652.9	ENSG00000197586	ENTPD6	196.92	253.189	270.576	249.415	281.629	253.09	2.38708	-0.8	-0.117286	0.467777	1	0.694702	No	2.38708	0.35	0.0264483	0.720696	1	0.839906	No
ENST00000376659.9	ENSG00000204599	TRIM39	5.737	177.386	113.991	145.333	243.142	269.948	2.169	0.1	0.168328	0.891086	1	0.925579	No	2.169	1.75	1.22608	0.143222	0.735081	0.422012	No
ENST00000376663.8	ENSG00000168283	BMI1	901.285	1539.25	1750.13	1388.4	1326.77	1509.34	3.12207	-0.05	-0.0444541	0.929618	1	0.9426	No	3.12207	-0.15	-0.0622317	0.854632	1	0.906591	No
ENST00000376666.3	ENSG00000197586	ENTPD6	483.874	576.623	668.658	726.284	727.138	575.819	2.7802	0.25	0.0322044	0.784672	1	0.875719	No	2.7802	0.35	0.12703	0.720696	1	0.839906	No
ENST00000376669.9	ENSG00000116670	MAD2L2	14.611	24.2	18.868	56.147	50.664	33.37	1.37612	0.35	0.791172	0.71943	1	0.844005	No	1.37612	0.5	1.00626	0.627859	1	0.789326	No
ENST00000376687.4	ENSG00000101945	SUV39H1	1234.34	1574.61	2027.56	1502.51	1612.95	1749.2	3.18577	-1.15	-0.0670239	0.315232	0.999341	0.582517	No	3.18577	0.25	0.0275415	0.785112	1	0.872602	No
ENST00000376692.9	ENSG00000116670	MAD2L2	1059.17	1656.04	1436.35	1117.7	1699.6	1932.74	3.15337	-2	-0.462892	7.64161e-07	8.53368e-06	3.98839e-06	Yes	3.15337	2	0.214756	7.64161e-07	8.01961e-06	3.82158e-06	Yes
ENST00000376693.3	ENSG00000167799	NUDT8	210.488	271.811	262.562	174.302	112.415	184.773	2.29138	-2	-0.535985	7.64161e-07	8.53368e-06	3.98839e-06	Yes	2.29138	-2	-0.895613	7.64161e-07	8.01961e-06	3.82158e-06	Yes
ENST00000376712.4	ENSG00000102595	UGGT2	5.764	16.573	36.178	8.474	33.289	32.925	1.343	0.4	0.49174	0.687739	1	0.828301	No	1.343	1.9	1.22421	0.0983384	0.735081	0.363994	No
ENST00000376717.6	ENSG00000106772	PRUNE2	11	9	50.712	24.099	16.443	10.279	1.27311	2	1.44894	7.64161e-07	8.53368e-06	3.98839e-06	Yes	1.27311	1.35	0.640592	0.252858	0.883506	0.525072	No
ENST00000376723.7	ENSG00000136731	UGGT1	479.095	428.478	599.579	527.801	469.262	519.933	2.68623	-0.1	-0.0433616	0.891086	1	0.925579	No	2.68623	-0.5	-0.150384	0.627859	1	0.789326	No
ENST00000376729.10	ENSG00000101940	WDR13	113.167	164.569	219.399	192.274	188.421	162.632	2.22021	1.25	0.172867	0.28167	0.933834	0.558465	No	2.22021	0.4	0.117841	0.688937	1	0.822874	No
ENST00000376730.5	ENSG00000187210	GCNT1	337.788	376.25	399.478	177.558	184.668	142.731	2.45353	-1.65	-0.805992	0.165462	0.745927	0.455197	No	2.45353	-2	-1.20884	7.64161e-07	8.01961e-06	3.82158e-06	Yes
ENST00000376734.4	ENSG00000204616	TRIM31	445.824	673.816	779.318	657.935	276.993	269.811	2.69374	0	0.00235848	0.972203	1	0.972203	No	2.69374	-2	-1.2228	7.64161e-07	8.01961e-06	3.82158e-06	Yes
ENST00000376736.6	ENSG00000135002	RFK	892.335	1213.36	1342.41	1102.29	968.502	1071.14	3.0217	-2	-0.260893	7.64161e-07	8.53368e-06	3.98839e-06	Yes	3.0217	-2	-0.388814	7.64161e-07	8.01961e-06	3.82158e-06	Yes
ENST00000376741.5	ENSG00000167182	SP2	1046.81	1468.25	1895.15	1521.01	1288.34	1490.15	3.13838	1.25	0.0803149	0.28167	0.933834	0.558465	No	3.13838	-1.3	-0.0814022	0.268404	0.913144	0.53946	No
ENST00000376744.8	ENSG00000139370	SLC15A4	47.496	99.924	152.579	46.831	48.958	133.875	1.91692	0.15	0.207568	0.85454	1	0.908916	No	1.91692	0.25	-0.0799304	0.785112	1	0.872602	No
ENST00000376745.9	ENSG00000172531	PPP1CA	7627.51	9715.32	12682.1	9910.44	7807.12	9015.33	3.95428	0.2	0.000858708	0.819193	1	0.892383	No	3.95428	-2	-0.25733	7.64161e-07	8.01961e-06	3.82158e-06	Yes
ENST00000376747.8	ENSG00000102595	UGGT2	287.87	471.895	168.393	174.012	411.988	512.298	2.51673	-2	-1.54488	7.64161e-07	8.53368e-06	3.98839e-06	Yes	2.51673	0	0.0390056	0.971928	1	0.971928	No
ENST00000376751.8	ENSG00000204618	RNF39	84.315	105.386	163.764	104.18	43.546	42.362	1.94734	0.35	0.10734	0.71943	1	0.844005	No	1.94734	-1.95	-1.25386	0.0785986	0.735081	0.328202	No
ENST00000376752.8	ENSG00000099139	PCSK5	591.963	851.248	1269.95	1021.03	596.653	578.342	2.88644	2	0.279534	7.64161e-07	8.53368e-06	3.98839e-06	Yes	2.88644	-2	-0.535695	7.64161e-07	8.01961e-06	3.82158e-06	Yes
ENST00000376753.9	ENSG00000116663	FBXO6	317.141	399.037	544.875	374.273	383.317	476.474	2.59542	-0.35	-0.0362994	0.71943	1	0.844005	No	2.59542	0.4	0.0171751	0.688937	1	0.822874	No
ENST00000376755.1	ENSG00000102317	RBM3	1961.63	3154.1	2315.37	1684.53	1809.08	2743.5	3.33861	-2	-0.715475	7.64161e-07	8.53368e-06	3.98839e-06	Yes	3.33861	-1.85	-0.38354	0.114685	0.735081	0.388044	No
ENST00000376757.9	ENSG00000172830	SSH3	91.093	89.696	202.356	98.274	171.354	163.889	2.12319	0.7	0.195404	0.518792	1	0.7282	No	2.12319	1.6	0.571661	0.183692	0.750229	0.464823	No
ENST00000376759.8	ENSG00000102317	RBM3	1428.72	2306.55	1579.1	1317.52	1983.59	2484.89	3.25321	-2	-0.735711	7.64161e-07	8.53368e-06	3.98839e-06	Yes	3.25321	0.05	0.00447389	0.929905	1	0.942418	No
ENST00000376760.5	ENSG00000132879	FBXO44	36.236	0	22.352	23.63	4.664	57.703	1.38201	0.1	-0.166153	0.891086	1	0.925579	No	1.38201	0.6	0.362206	0.571116	1	0.757036	No
ENST00000376762.8	ENSG00000132879	FBXO44	151.679	242.251	272.671	214.723	391.609	405.387	2.41974	-0.35	-0.0427495	0.71943	1	0.844005	No	2.41974	2	0.728499	7.64161e-07	8.01961e-06	3.82158e-06	Yes
ENST00000376767.7	ENSG00000099139	PCSK5	73.465	111.768	112.944	119.31	16.856	95.71	1.93336	-0.05	0.0059249	0.929618	1	0.9426	No	1.93336	-1.2	-0.766494	0.300046	0.976637	0.562191	No
ENST00000376768.5	ENSG00000132879	FBXO44	27.447	22.07	0	30.024	15.767	51.928	1.33375	-0.75	-0.598763	0.492835	1	0.711134	No	1.33375	0.2	0.154775	0.819505	1	0.889843	No
ENST00000376769.6	ENSG00000204619	PPP1R11	54.695	80.257	121.124	96.628	215.285	266.328	2.1145	0.95	0.298056	0.395059	1	0.64154	No	2.1145	2	1.62767	7.64161e-07	8.01961e-06	3.82158e-06	Yes
ENST00000376771.9	ENSG00000068354	TBC1D25	594.979	836.275	964.249	718.533	632.02	842.838	2.86175	-1.85	-0.125981	0.10974	0.745927	0.388474	No	2.86175	-1.85	-0.186669	0.114685	0.735081	0.388044	No
ENST00000376772.8	ENSG00000204619	PPP1R11	1358.3	1849.74	3124.99	2414.12	1747.03	1979.53	3.29055	2	0.411838	7.64161e-07	8.53368e-06	3.98839e-06	Yes	3.29055	-0.1	-0.00871449	0.890817	1	0.924225	No
ENST00000376775.3	ENSG00000204620	NA	2	4	25	16	20	12	1.10921	2	1.54015	7.64161e-07	8.53368e-06	3.98839e-06	Yes	1.10921	2	1.39676	7.64161e-07	8.01961e-06	3.82158e-06	Yes
ENST00000376782.6	ENSG00000066379	POLR1H	41.852	50.78	21.184	15.151	42.825	37.68	1.58231	-1.95	-1.55497	0.0748878	0.745927	0.326667	No	1.58231	-1.35	-0.344162	0.252858	0.883506	0.525072	No
ENST00000376785.2	ENSG00000066379	POLR1H	5.423	19.591	12.117	1.799	19.92	7.406	1.06697	-1.1	-0.579821	0.33271	1	0.595208	No	1.06697	-0.1	0.0195463	0.890817	1	0.924225	No
ENST00000376795.6	ENSG00000102580	DNAJC3	11.571	7.45	15.375	4.621	4.102	12.252	1.04457	-0.7	-0.507553	0.518792	1	0.7282	No	1.04457	-0.85	-0.428903	0.443886	1	0.671867	No
ENST00000376802.2	ENSG00000206503	HLA-A	135.339	213.113	380.702	157.611	80.994	90.01	2.20789	0.35	0.114276	0.71943	1	0.844005	No	2.20789	-1.95	-1.31953	0.0785986	0.735081	0.328202	No
ENST00000376804.2	ENSG00000120942	UBIAD1	15.225	0	33.988	51.819	19.193	14.399	1.38754	1.5	1.6508	0.206764	0.804505	0.494777	No	1.38754	0.95	0.715618	0.396129	1	0.636379	No
ENST00000376806.9	ENSG00000206503	HLA-A	113.393	107.59	86.65	139.239	23.099	126.891	2.02025	-0.65	-0.420311	0.545373	1	0.745494	No	2.02025	-1.55	-0.960279	0.196805	0.776179	0.476087	No
ENST00000376808.8	ENSG00000106733	NMRK1	50.837	76.744	121.556	39.015	42.29	25.028	1.75788	-0.2	-0.108808	0.819193	1	0.892383	No	1.75788	-1.9	-0.925744	0.0983384	0.735081	0.363994	No
ENST00000376809.10	ENSG00000206503	HLA-A	42533.3	57375.6	65015.6	50565.4	41908.8	49222.3	4.68777	-2	-0.164927	7.64161e-07	8.53368e-06	3.98839e-06	Yes	4.68777	-2	-0.348447	7.64161e-07	8.01961e-06	3.82158e-06	Yes
ENST00000376810.6	ENSG00000120942	UBIAD1	1091.09	1529.91	1531.63	1270.54	1333.89	1494.61	3.11857	-2	-0.287488	7.64161e-07	8.53368e-06	3.98839e-06	Yes	3.11857	-1.6	-0.122327	0.183692	0.750229	0.464823	No
ENST00000376811.5	ENSG00000106733	NMRK1	38.908	11.519	29.57	8.817	28.052	31.184	1.41121	-0.5	-0.694767	0.628575	1	0.79477	No	1.41121	-0.05	-0.188618	0.929905	1	0.942418	No
ENST00000376817.8	ENSG00000204628	RACK1	825.924	1009.34	812.815	596.177	1260.11	1177.46	2.96282	-2	-0.770231	7.64161e-07	8.53368e-06	3.98839e-06	Yes	2.96282	0.95	0.197798	0.396129	1	0.636379	No
ENST00000376829.7	ENSG00000134874	DZIP1	332.862	402.912	481.637	311.318	800.279	960.511	2.73928	-0.7	-0.239835	0.518792	1	0.7282	No	2.73928	2	1.14649	7.64161e-07	8.01961e-06	3.82158e-06	Yes
ENST00000376830.3	ENSG00000156017	CARNMT1	28.192	38.546	42.533	22.606	11.257	56.584	1.51621	-1.75	-0.465546	0.138435	0.745927	0.42605	No	1.51621	-0.5	-0.33628	0.627859	1	0.789326	No
ENST00000376834.8	ENSG00000156017	CARNMT1	603.819	887.664	983.135	690.232	957.248	972.885	2.9071	-2	-0.278614	7.64161e-07	8.53368e-06	3.98839e-06	Yes	2.9071	0.65	0.0694189	0.545244	1	0.7421	No
ENST00000376836.8	ENSG00000148444	COMMD3	648.197	878.823	1188.3	936.36	672.554	783.505	2.9037	1.7	0.111765	0.151616	0.745927	0.439921	No	2.9037	-2	-0.240678	7.64161e-07	8.01961e-06	3.82158e-06	Yes
ENST00000376838.5	ENSG00000198793	MTOR	806.361	978.478	1034.69	857.881	1010.81	1160.34	2.97192	-1.85	-0.347273	0.10974	0.745927	0.388474	No	2.97192	0.1	0.0274212	0.890817	1	0.924225	No
ENST00000376840.8	ENSG00000204634	TBC1D8	235.759	384.719	498.388	397.136	155.031	330.43	2.49828	0.55	0.119303	0.599836	1	0.777527	No	2.49828	-1.55	-0.605544	0.196805	0.776179	0.476087	No
ENST00000376851.7	ENSG00000167755	KLK6	799.202	877.199	2605.98	1809.94	817.27	854.527	3.07659	2	0.995681	7.64161e-07	8.53368e-06	3.98839e-06	Yes	3.07659	-1.25	-0.204661	0.283852	0.943429	0.5516	No
ENST00000376854.6	ENSG00000135045	C9orf40	145	140	274	200	195	170	2.2491	1.2	0.287929	0.297968	0.964606	0.569171	No	2.2491	0.3	0.0838951	0.752534	1	0.856489	No
ENST00000376874.9	ENSG00000188026	RILPL1	100.913	166.188	177.331	98.923	124.922	171.67	2.13671	-1.3	-0.305693	0.265714	0.905269	0.545474	No	2.13671	0.05	0.0253272	0.929905	1	0.942418	No
ENST00000376901.9	ENSG00000174851	YIF1A	2266.52	3189.47	2916.47	2091.48	2203.26	2534.61	3.3874	-2	-0.500097	7.64161e-07	8.53368e-06	3.98839e-06	Yes	3.3874	-2	-0.395746	7.64161e-07	8.01961e-06	3.82158e-06	Yes
ENST00000376918.7	ENSG00000161671	EMC10	3996.4	5741.51	5237.62	4861.19	3548.91	4494.41	3.64864	-1.95	-0.281616	0.0748878	0.745927	0.326667	No	3.64864	-2	-0.509262	7.64161e-07	8.01961e-06	3.82158e-06	Yes
ENST00000376922.6	ENSG00000159314	ARHGAP27	873.424	1093.37	1907.33	1592.4	806.445	1236.83	3.07678	2	0.439765	7.64161e-07	8.53368e-06	3.98839e-06	Yes	3.07678	-1.35	-0.228076	0.252858	0.883506	0.525072	No
ENST00000376925.8	ENSG00000101439	CST3	10332.2	13238.8	17019.1	13835	8615.87	9888.51	4.06272	0.55	0.0291078	0.599836	1	0.777527	No	4.06272	-2	-0.533864	7.64161e-07	8.01961e-06	3.82158e-06	Yes
ENST00000376935.4	ENSG00000224531	SMIM13	28.543	64.422	14.872	0	0	0	1.25489	-1.45	-2.28019	0.221161	0.829225	0.508454	No	1.25489	-1.05	-2.16033	0.352835	1	0.602225	No
ENST00000376936.9	ENSG00000171824	EXOSC10	3351.28	4418.47	4803.03	4067.41	3666.87	4137.63	3.59049	-2	-0.191272	7.64161e-07	8.53368e-06	3.98839e-06	Yes	3.59049	-2	-0.226986	7.64161e-07	8.01961e-06	3.82158e-06	Yes
ENST00000376943.8	ENSG00000147118	ZNF182	8.664	34.287	125.205	19.162	0	112.39	1.65039	0.75	1.02185	0.492835	1	0.711134	No	1.65039	0	0.97621	0.971928	1	0.971928	No
ENST00000376946.2	ENSG00000136770	DNAJC1	6.56	8.334	17.05	27.134	11.224	11.604	1.15451	1.5	1.07939	0.206764	0.804505	0.494777	No	1.15451	0.7	0.161579	0.519508	1	0.724208	No
ENST00000376954.6	ENSG00000197779	ZNF81	0	57.062	26.141	131.5	42.918	0	1.69671	1.05	0.80208	0.351154	1	0.608112	No	1.69671	-0.4	-0.483193	0.688937	1	0.822874	No
ENST00000376957.7	ENSG00000116649	SRM	4652.23	6491.89	4906.43	4339.66	5997.42	6771.49	3.72747	-2	-0.630009	7.64161e-07	8.53368e-06	3.98839e-06	Yes	3.72747	-0.2	-0.0138084	0.819505	1	0.889843	No
ENST00000376958.5	ENSG00000152749	GPR180	602	858	1268	907	756	1029	2.92733	1.7	0.127055	0.151616	0.745927	0.439921	No	2.92733	0	-0.0084507	0.971928	1	0.971928	No
ENST00000376960.8	ENSG00000107372	ZFAND5	4631.43	6208.23	6223.34	4698.55	4776.67	5624.65	3.71096	-2	-0.381601	7.64161e-07	8.53368e-06	3.98839e-06	Yes	3.71096	-2	-0.325513	7.64161e-07	8.01961e-06	3.82158e-06	Yes
ENST00000376962.10	ENSG00000107372	ZFAND5	676.311	879.082	682.35	538.804	793.497	949.964	2.8651	-2	-0.737736	7.64161e-07	8.53368e-06	3.98839e-06	Yes	2.8651	-1.5	-0.117262	0.210401	0.802726	0.489789	No
ENST00000376980.8	ENSG00000136770	DNAJC1	729.063	968.055	1136.63	839.075	795.044	881.266	2.93335	-1.9	-0.174285	0.0937045	0.745927	0.362853	No	2.93335	-2	-0.246242	7.64161e-07	8.01961e-06	3.82158e-06	Yes
ENST00000376983.8	ENSG00000126767	ELK1	936.138	1291.1	2511.84	1941.86	1139.47	1448.51	3.16462	2	0.658163	7.64161e-07	8.53368e-06	3.98839e-06	Yes	3.16462	-0.25	-0.0166187	0.785112	1	0.872602	No
ENST00000376986.5	ENSG00000119125	GDA	37.453	21.945	56.562	30.366	42.684	37.321	1.57972	0.3	0.0293585	0.752118	1	0.860326	No	1.57972	0.6	0.215973	0.571116	1	0.757036	No
ENST00000376991.6	ENSG00000175550	DRAP1	1529.51	2172.24	2109.78	1919.64	1449.6	2114.67	3.25406	-1.7	-0.222119	0.151616	0.745927	0.439921	No	3.25406	-1.9	-0.257489	0.0983384	0.735081	0.363994	No
ENST00000377011.6	ENSG00000105053	VRK3	53.133	135.411	177.249	42.359	35.672	139.485	1.8862	0.25	0.265071	0.784672	1	0.875719	No	1.8862	-0.3	-0.0666531	0.752534	1	0.856489	No
ENST00000377012.8	ENSG00000204681	GABBR1	0	8.061	46.902	0	45.891	38.959	1.35801	0.6	1.44803	0.571843	1	0.760533	No	1.35801	2	2.44155	7.64161e-07	8.01961e-06	3.82158e-06	Yes
ENST00000377017.5	ENSG00000102265	TIMP1	54.82	21.854	176.469	92.358	65.655	53.407	1.87382	1.8	1.1755	0.124063	0.745927	0.406262	No	1.87382	0.35	0.260574	0.720696	1	0.839906	No
ENST00000377022.8	ENSG00000130940	CASZ1	156.91	197.752	589.574	390.437	54.567	61.293	2.35037	2	1.03319	7.64161e-07	8.53368e-06	3.98839e-06	Yes	2.35037	-2	-1.76765	7.64161e-07	8.01961e-06	3.82158e-06	Yes
ENST00000377026.4	ENSG00000125814	NAPB	115.672	177.732	386.858	240.095	0	199.556	2.23637	1.95	0.627615	0.0748878	0.745927	0.326667	No	2.23637	-0.85	-0.88963	0.443886	1	0.671867	No
ENST00000377031.7	ENSG00000155621	C9orf85	10.59	13.399	34.538	26.55	30.367	32.332	1.38038	1.85	0.875811	0.10974	0.745927	0.388474	No	1.38038	1.95	0.91402	0.0785986	0.735081	0.328202	No
ENST00000377036.2	ENSG00000160049	DFFA	515.177	688.275	508.754	438.972	436.921	607.393	2.71711	-2	-0.69825	7.64161e-07	8.53368e-06	3.98839e-06	Yes	2.71711	-2	-0.414386	7.64161e-07	8.01961e-06	3.82158e-06	Yes
ENST00000377038.8	ENSG00000160049	DFFA	1408.62	2018.97	3093.93	2278.27	2416.98	2645.26	3.33676	2	0.253276	7.64161e-07	8.53368e-06	3.98839e-06	Yes	3.33676	2	0.311597	7.64161e-07	8.01961e-06	3.82158e-06	Yes
ENST00000377039.2	ENSG00000078061	ARAF	105.634	142.599	219.936	172.17	124.416	133.741	2.15073	1.6	0.211792	0.178869	0.755317	0.46912	No	2.15073	-1.5	-0.208049	0.210401	0.802726	0.489789	No
ENST00000377041.6	ENSG00000107362	ABHD17B	0	10.194	21.713	4.325	14.104	11.097	1.07268	0.8	0.676929	0.467777	1	0.694702	No	1.07268	1.1	1.06435	0.334311	1	0.588306	No
ENST00000377044.9	ENSG00000135048	CEMIP2	449.301	608.746	1056.19	845.608	318.612	365.766	2.75823	2	0.490431	7.64161e-07	8.53368e-06	3.98839e-06	Yes	2.75823	-2	-0.854262	7.64161e-07	8.01961e-06	3.82158e-06	Yes
ENST00000377045.9	ENSG00000078061	ARAF	1949.55	2561.12	3426.69	2611.8	2393.07	2642.39	3.3923	1.1	0.0394697	0.33271	1	0.595208	No	3.3923	-1.1	-0.0627646	0.334311	1	0.588306	No
ENST00000377046.7	ENSG00000172977	KAT5	45.745	31.446	88.586	39.702	21.658	93.232	1.74389	0.95	0.56906	0.395059	1	0.64154	No	1.74389	-0.25	0.0105215	0.785112	1	0.872602	No
ENST00000377049.4	ENSG00000241563	CORT	13.647	8.081	32.132	23.643	12.538	24.846	1.28061	1.5	0.68719	0.206764	0.804505	0.494777	No	1.28061	0.8	0.308941	0.468498	1	0.690023	No
ENST00000377057.5	ENSG00000135048	CEMIP2	122.094	161.771	299.537	305.701	148.48	124.222	2.25639	1.95	0.706241	0.0748878	0.745927	0.326667	No	2.25639	-1	-0.254448	0.371786	1	0.615235	No
ENST00000377059.7	ENSG00000078403	MLLT10	254.21	425.916	483.098	365.96	660.242	688.114	2.67963	-0.95	-0.20513	0.395059	1	0.64154	No	2.67963	2	0.816454	7.64161e-07	8.01961e-06	3.82158e-06	Yes
ENST00000377060.7	ENSG00000168763	CNNM3	189.424	236.981	532.817	414.429	244.685	333.926	2.49318	2	0.771539	7.64161e-07	8.53368e-06	3.98839e-06	Yes	2.49318	1.1	0.15353	0.334311	1	0.588306	No
ENST00000377065.8	ENSG00000147124	ZNF41	4.587	23.571	29.088	28.994	8.759	17.064	1.28872	0.7	0.344565	0.518792	1	0.7282	No	1.28872	-0.15	-0.404515	0.854632	1	0.906591	No
ENST00000377066.9	ENSG00000135048	CEMIP2	91.414	12.775	113.078	71.273	0	23.819	1.71668	0.1	-0.0297094	0.891086	1	0.925579	No	1.71668	-1.15	-2.12425	0.317035	1	0.576376	No
ENST00000377069.8	ENSG00000089094	KDM2B	67.377	125.156	196.231	173.166	81.04	109.94	2.07098	1.9	0.635696	0.0937045	0.745927	0.362853	No	2.07098	-0.85	-0.239761	0.443886	1	0.671867	No
ENST00000377071.9	ENSG00000089094	KDM2B	454.191	647.383	916.646	755.684	518.416	679.766	2.79472	1.85	0.195611	0.10974	0.745927	0.388474	No	2.79472	-1.2	-0.124292	0.300046	0.976637	0.562191	No
ENST00000377072.8	ENSG00000078403	MLLT10	140.534	121.204	183.589	108.76	257.62	196.494	2.23022	-1.1	-0.349641	0.33271	1	0.595208	No	2.23022	1.55	0.500726	0.196805	0.776179	0.476087	No
ENST00000377075.3	ENSG00000158158	CNNM4	1316	1789	1699.16	1383.94	1370	1695	3.17017	-2	-0.369957	7.64161e-07	8.53368e-06	3.98839e-06	Yes	3.17017	-2	-0.24494	7.64161e-07	8.01961e-06	3.82158e-06	Yes
ENST00000377078.2	ENSG00000102226	USP11	6.474	2.263	31.073	20.972	0	10.969	1.05333	1.8	1.41695	0.124063	0.745927	0.406262	No	1.05333	-0.85	-0.367486	0.443886	1	0.671867	No
ENST00000377079.8	ENSG00000114988	LMAN2L	25.421	9.248	14.138	11.459	31.715	39.782	1.33603	0.05	-0.343517	0.929618	1	0.9426	No	1.33603	1.15	0.667438	0.317035	1	0.576376	No
ENST00000377080.7	ENSG00000102226	USP11	6.992	9.052	19.619	1.669	11.714	14.116	1.05802	-0.2	0.161488	0.819193	1	0.892383	No	1.05802	0.9	0.446721	0.419647	1	0.653613	No
ENST00000377086.5	ENSG00000054523	KIF1B	972.484	1280.13	733.19	741.241	0	474.485	2.82462	-2	-0.972633	7.64161e-07	8.53368e-06	3.98839e-06	Yes	2.82462	-2	-3.24568	7.64161e-07	8.01961e-06	3.82158e-06	Yes
ENST00000377091.7	ENSG00000078403	MLLT10	6.215	18.491	15.895	34.481	12.314	21.732	1.31062	1.05	0.594959	0.351154	1	0.608112	No	1.31062	0.5	0.169227	0.627859	1	0.789326	No
ENST00000377092.8	ENSG00000010361	FUZ	25.777	32.955	118.158	122.097	35.913	74.647	1.81982	2	1.57571	7.64161e-07	8.53368e-06	3.98839e-06	Yes	1.81982	0.9	0.586159	0.419647	1	0.653613	No
ENST00000377093.9	ENSG00000054523	KIF1B	908.245	1216.29	1269.47	931.166	738.258	813.021	2.97483	-2	-0.35682	7.64161e-07	8.53368e-06	3.98839e-06	Yes	2.97483	-2	-0.713866	7.64161e-07	8.01961e-06	3.82158e-06	Yes
ENST00000377095.10	ENSG00000013306	SLC25A39	1624	2203.72	1420.64	1183.04	1624.65	2031.58	3.21185	-2	-0.948455	7.64161e-07	8.53368e-06	3.98839e-06	Yes	3.21185	-2	-0.302618	7.64161e-07	8.01961e-06	3.82158e-06	Yes
ENST00000377100.8	ENSG00000078403	MLLT10	47.242	71.513	65.652	62.16	50.176	24.922	1.71881	-0.7	-0.262006	0.518792	1	0.7282	No	1.71881	-1.15	-0.604672	0.317035	1	0.576376	No
ENST00000377103.3	ENSG00000178726	THBD	23797	32156	34708	26976	36304	39495	4.48843	-2	-0.241036	7.64161e-07	8.53368e-06	3.98839e-06	Yes	4.48843	2	0.204632	7.64161e-07	8.01961e-06	3.82158e-06	Yes
ENST00000377104.4	ENSG00000136158	SPRY2	7	13	41	22.979	23	32	1.3464	1.95	0.918918	0.0748878	0.745927	0.326667	No	1.3464	1.95	0.824912	0.0785986	0.735081	0.328202	No
ENST00000377107.7	ENSG00000102226	USP11	1359.83	1771.86	3871.93	3008.1	1890.86	1895.67	3.32952	2	0.741568	7.64161e-07	8.53368e-06	3.98839e-06	Yes	3.32952	0.05	0.0152624	0.929905	1	0.942418	No
ENST00000377115.4	ENSG00000125798	FOXA2	6.186	32.515	0	28.317	47.053	43.704	1.46683	-1.65	-1.78559	0.165462	0.745927	0.455197	No	1.46683	1.05	1.03532	0.352835	1	0.602225	No
ENST00000377122.9	ENSG00000078114	NEBL	10.236	2.592	0	56.004	16.512	10.796	1.29219	0.45	1.60519	0.65765	1	0.81129	No	1.29219	0.75	0.508786	0.493557	1	0.707104	No
ENST00000377135.8	ENSG00000126456	IRF3	103.939	184.556	341.541	460.906	200.654	170.977	2.36874	1.7	1.09667	0.151616	0.745927	0.439921	No	2.36874	0.5	0.213911	0.627859	1	0.789326	No
ENST00000377139.8	ENSG00000126456	IRF3	1393.94	2168.3	1852.52	1321.8	1487.31	1901.57	3.21029	-2	-0.562921	7.64161e-07	8.53368e-06	3.98839e-06	Yes	3.21029	-1.75	-0.301621	0.143222	0.735081	0.422012	No
ENST00000377153.5	ENSG00000130939	UBE4B	50.811	50.497	160.652	94.619	78.406	94.377	1.92279	1.85	0.713678	0.10974	0.745927	0.388474	No	1.92279	1.5	0.397193	0.210401	0.802726	0.489789	No
ENST00000377179.4	ENSG00000197935	ZNF311	23.047	26.303	41.402	71.245	48.144	50.611	1.62154	1.4	0.723505	0.235545	0.853642	0.520711	No	1.62154	1.7	0.614688	0.15691	0.735081	0.437675	No
ENST00000377182.5	ENSG00000165072	MAMDC2	16	13	21	14	7	5	1.13213	-0.65	-0.212517	0.545373	1	0.745494	No	1.13213	-1.8	-1.03021	0.129296	0.735081	0.406012	No
ENST00000377184.7	ENSG00000108852	MPP2	257.97	373.388	932	749.345	314	254.058	2.64755	2	1.01576	7.64161e-07	8.53368e-06	3.98839e-06	Yes	2.64755	-1.55	-0.38455	0.196805	0.776179	0.476087	No
ENST00000377190.8	ENSG00000162298	SYVN1	1325.82	1802.99	2371.97	2223.53	1594.8	2257.18	3.26003	1.05	0.150456	0.351154	1	0.608112	No	3.26003	0.35	0.0535844	0.720696	1	0.839906	No
ENST00000377191.5	ENSG00000088930	XRN2	5230	7309	10194	8299	6517	7912	3.85478	2	0.168968	7.64161e-07	8.53368e-06	3.98839e-06	Yes	3.85478	-1.6	-0.0540138	0.183692	0.750229	0.464823	No
ENST00000377192.6	ENSG00000184445	KNTC1	2.071	20.228	6.046	22.805	21.331	30.88	1.25673	0.35	0.259515	0.71943	1	0.844005	No	1.25673	1.25	0.721044	0.283852	0.943429	0.5516	No
ENST00000377194.7	ENSG00000204713	TRIM27	0	18.309	26.27	7.671	0	46.307	1.21597	0.75	0.476059	0.492835	1	0.711134	No	1.21597	0.6	0.757755	0.571116	1	0.757036	No
ENST00000377199.4	ENSG00000204713	TRIM27	1945.17	2566.25	3149.51	2355.77	2640.73	3078.3	3.3954	-1.75	-0.0964074	0.138435	0.745927	0.42605	No	3.3954	2	0.100586	7.64161e-07	8.01961e-06	3.82158e-06	Yes
ENST00000377200.9	ENSG00000188647	PTAR1	180.602	299.378	577.198	392.855	299.545	487.005	2.5499	1.55	0.625892	0.192605	0.779763	0.481655	No	2.5499	1.4	0.493826	0.238204	0.855831	0.513637	No
ENST00000377205.6	ENSG00000173614	NMNAT1	166.417	283.409	509.038	412.741	290.653	318.52	2.50895	2	0.5576	7.64161e-07	8.53368e-06	3.98839e-06	Yes	2.50895	0.35	0.122766	0.720696	1	0.839906	No
ENST00000377213.1	ENSG00000162441	LZIC	316.228	492.227	368.381	353.084	277.346	344.306	2.53693	-2	-0.506018	7.64161e-07	8.53368e-06	3.98839e-06	Yes	2.53693	-2	-0.530037	7.64161e-07	8.01961e-06	3.82158e-06	Yes
ENST00000377223.6	ENSG00000162441	LZIC	783.623	1038.02	1716.59	1392.63	1133.01	1337.39	3.06475	2	0.383434	7.64161e-07	8.53368e-06	3.98839e-06	Yes	3.06475	2	0.182708	7.64161e-07	8.01961e-06	3.82158e-06	Yes
ENST00000377227.8	ENSG00000087206	UIMC1	92.318	50.057	406.336	56.625	96.673	60.654	2.0755	0.95	1.22563	0.395059	1	0.64154	No	2.0755	0.05	-0.0215611	0.929905	1	0.942418	No
ENST00000377244.8	ENSG00000110025	SNX15	696.829	902.244	1093.22	952.672	745.055	895.185	2.92528	-0.15	0.00577495	0.85454	1	0.908916	No	2.92528	-1.95	-0.194185	0.0785986	0.735081	0.328202	No
ENST00000377245.9	ENSG00000119139	TJP2	3189.64	3910.71	4461.78	3149.32	2984.85	2421.76	3.50696	-1.9	-0.323342	0.0937045	0.745927	0.362853	No	3.50696	-2	-0.743002	7.64161e-07	8.01961e-06	3.82158e-06	Yes
ENST00000377246.7	ENSG00000136155	SCEL	190.202	402.299	1391	946.227	185.234	288.928	2.7006	2	1.60368	7.64161e-07	8.53368e-06	3.98839e-06	Yes	2.7006	-1.15	-0.447493	0.317035	1	0.576376	No
ENST00000377255.3	ENSG00000189298	ZKSCAN3	25.881	34.891	31.384	34.333	70.123	8.599	1.59757	0.35	0.158476	0.71943	1	0.844005	No	1.59757	0.35	0.512825	0.720696	1	0.839906	No
ENST00000377256.1	ENSG00000178585	CTNNBIP1	10.285	41.609	39.36	41.039	28.589	34.201	1.50357	0.6	0.394722	0.571843	1	0.760533	No	1.50357	0.85	0.25044	0.443886	1	0.671867	No
ENST00000377258.5	ENSG00000178585	CTNNBIP1	49.539	9.721	174.595	117.971	54.838	27.993	1.83054	2	1.67476	7.64161e-07	8.53368e-06	3.98839e-06	Yes	1.83054	0.2	0.100152	0.819505	1	0.889843	No
ENST00000377263.6	ENSG00000178585	CTNNBIP1	665.878	927.641	1224.54	1007.73	689.014	870.322	2.92961	1.75	0.132971	0.138435	0.745927	0.42605	No	2.92961	-2	-0.248197	7.64161e-07	8.01961e-06	3.82158e-06	Yes
ENST00000377264.8	ENSG00000110046	ATG2A	1879.68	2384.83	3455.66	2709.36	2461.27	2862.22	3.39715	1.75	0.150666	0.138435	0.745927	0.42605	No	3.39715	1.1	0.0724486	0.334311	1	0.588306	No
ENST00000377269.3	ENSG00000130985	UBA1	22.502	8.255	27.982	9.168	17.417	32.677	1.3017	-0.2	-0.104129	0.819193	1	0.892383	No	1.3017	0.65	0.372827	0.545244	1	0.7421	No
ENST00000377275.4	ENSG00000165997	ARL5B	1619	2391	2449	2189	1476	1876	3.28285	-2	-0.257211	7.64161e-07	8.53368e-06	3.98839e-06	Yes	3.28285	-2	-0.611187	7.64161e-07	8.01961e-06	3.82158e-06	Yes
ENST00000377294.3	ENSG00000187626	ZKSCAN4	44	65	148	112	102	143.009	1.97727	2	0.741934	7.64161e-07	8.53368e-06	3.98839e-06	Yes	1.97727	2	0.834636	7.64161e-07	8.01961e-06	3.82158e-06	Yes
ENST00000377298.9	ENSG00000171603	CLSTN1	820.993	802.466	1209.2	629.53	755.469	753.896	2.90132	-0.55	-0.173249	0.599836	1	0.777527	No	2.90132	-1.1	-0.308829	0.334311	1	0.588306	No
ENST00000377304.7	ENSG00000241058	NSUN6	94	173	257	210	219	279.136	2.28035	1.95	0.445016	0.0748878	0.745927	0.326667	No	2.28035	2	0.674028	7.64161e-07	8.01961e-06	3.82158e-06	Yes
ENST00000377307.7	ENSG00000147799	ARHGAP39	656.856	811.092	1230	910.562	869.95	1077	2.94286	1.8	0.169035	0.124063	0.745927	0.406262	No	2.94286	1.75	0.15882	0.143222	0.735081	0.422012	No
ENST00000377313.6	ENSG00000133895	MEN1	47.207	83.87	97.661	72.806	58.259	96.175	1.87873	0.75	0.313263	0.492835	1	0.711134	No	1.87873	0.2	-0.0473406	0.819505	1	0.889843	No
ENST00000377321.5	ENSG00000133895	MEN1	236.247	235.497	143.131	188.829	63.26	168.666	2.25316	-1.7	-0.763292	0.151616	0.745927	0.439921	No	2.25316	-1.8	-1.09672	0.129296	0.735081	0.406012	No
ENST00000377326.7	ENSG00000133895	MEN1	42.081	57.253	106.749	15.419	35.621	56.484	1.71202	-0.25	0.0420047	0.784672	1	0.875719	No	1.71202	-1	-0.392938	0.371786	1	0.615235	No
ENST00000377342.9	ENSG00000196873	CBWD3	0	0	44.101	33.555	51.387	0	1.43835	2	3.57357	7.64161e-07	8.53368e-06	3.98839e-06	Yes	1.43835	0.95	2.66132	0.396129	1	0.636379	No
ENST00000377346.9	ENSG00000171608	PIK3CD	523.382	619.988	633.295	512.778	483	567.205	2.73424	-1.95	-0.403135	0.0748878	0.745927	0.326667	No	2.73424	-1.9	-0.377396	0.0983384	0.735081	0.363994	No
ENST00000377348.6	ENSG00000160948	VPS28	64.822	152.941	133.851	112.015	40.844	67.115	2.00362	-0.1	-0.130386	0.891086	1	0.925579	No	2.00362	-1.35	-0.974429	0.252858	0.883506	0.525072	No
ENST00000377349.6	ENSG00000196873	CBWD3	20.08	43.305	145.442	54.836	46.435	40.847	1.7449	2	1.17426	7.64161e-07	8.53368e-06	3.98839e-06	Yes	1.7449	0.3	0.171217	0.752534	1	0.856489	No
ENST00000377350.7	ENSG00000168067	MAP4K2	310.502	437.201	281.451	187.593	122.054	316.218	2.42868	-2	-1.08017	7.64161e-07	8.53368e-06	3.98839e-06	Yes	2.42868	-2	-0.969125	7.64161e-07	8.01961e-06	3.82158e-06	Yes
ENST00000377351.8	ENSG00000130985	UBA1	3712	4806.74	5034.94	4244.69	5177.31	4107.93	3.64386	-1.9	-0.263346	0.0937045	0.745927	0.362853	No	3.64386	-0.1	-0.0562978	0.890817	1	0.924225	No
ENST00000377380.5	ENSG00000147996	CBWD5	0	3.093	67.062	28.567	0	32.216	1.28939	2	2.71537	7.64161e-07	8.53368e-06	3.98839e-06	Yes	1.28939	0.5	1.70111	0.627859	1	0.789326	No
ENST00000377384.5	ENSG00000147996	CBWD5	405.961	554.115	714.877	530.931	500.198	417.261	2.69686	-1.6	-0.166023	0.178869	0.755317	0.46912	No	2.69686	-1.9	-0.418501	0.0983384	0.735081	0.363994	No
ENST00000377386.8	ENSG00000152291	TGOLN2	3139.19	4199.48	6304.5	5154.29	3677.69	4633.39	3.62845	2	0.276219	7.64161e-07	8.53368e-06	3.98839e-06	Yes	3.62845	-1	-0.0556001	0.371786	1	0.615235	No
ENST00000377387.5	ENSG00000168066	SF1	284.376	0	150.542	300.062	0	0	2.01735	0.25	-0.00911471	0.784672	1	0.875719	No	2.01735	-0.8	-4.98898	0.468498	1	0.690023	No
ENST00000377389.5	ENSG00000147996	CBWD5	32.231	49.478	14.39	0	32.267	28.994	1.39995	-2	-3.39872	7.64161e-07	8.53368e-06	3.98839e-06	Yes	1.39995	-1.3	-0.596273	0.268404	0.913144	0.53946	No
ENST00000377390.8	ENSG00000168066	SF1	4666.91	5979.19	4727.83	4221.51	7918.07	8267.54	3.75809	-2	-0.639167	7.64161e-07	8.53368e-06	3.98839e-06	Yes	3.75809	2	0.38876	7.64161e-07	8.01961e-06	3.82158e-06	Yes
ENST00000377392.9	ENSG00000147996	CBWD5	1.946	0	36.891	28.318	21.285	38.168	1.31858	2	2.62403	7.64161e-07	8.53368e-06	3.98839e-06	Yes	1.31858	2	2.42369	7.64161e-07	8.01961e-06	3.82158e-06	Yes
ENST00000377394.7	ENSG00000168066	SF1	472.48	766.445	0	131.218	0	0	2.38977	-2	-3.48167	7.64161e-07	8.53368e-06	3.98839e-06	Yes	2.38977	-2	-7.10163	7.64161e-07	8.01961e-06	3.82158e-06	Yes
ENST00000377395.8	ENSG00000147996	CBWD5	50.261	101.473	56.92	71.038	27.191	79.032	1.80869	-1.45	-0.524624	0.221161	0.829225	0.508454	No	1.80869	-1.4	-0.86509	0.238204	0.855831	0.513637	No
ENST00000377399.2	ENSG00000171621	SPSB1	19.82	6.569	50.908	26.506	0	0	1.21786	1.1	0.896826	0.33271	1	0.595208	No	1.21786	-1.95	-1.89745	0.0785986	0.735081	0.328202	No
ENST00000377400.8	ENSG00000172785	CBWD1	47.429	45.867	10.983	27.174	0	77.467	1.60039	-1.1	-0.872589	0.33271	1	0.595208	No	1.60039	-0.75	-0.585855	0.493557	1	0.707104	No
ENST00000377401.4	ENSG00000185130	H2BC13	19	19	8	11	16	18	1.21597	-1.85	-0.983192	0.10974	0.745927	0.388474	No	1.21597	-0.8	-0.147457	0.468498	1	0.690023	No
ENST00000377403.7	ENSG00000049239	H6PD	530	705	1364	1115	468	611	2.87129	2	0.630943	7.64161e-07	8.53368e-06	3.98839e-06	Yes	2.87129	-2	-0.449811	7.64161e-07	8.01961e-06	3.82158e-06	Yes
ENST00000377411.5	ENSG00000180758	GPR157	356.087	526.944	902	852.123	459	507.976	2.74972	2	0.621502	7.64161e-07	8.53368e-06	3.98839e-06	Yes	2.74972	-1.2	-0.0954543	0.300046	0.976637	0.562191	No
ENST00000377424.9	ENSG00000142583	SLC2A5	24.384	28.818	108.209	78.103	7.631	12	1.59794	2	1.3719	7.64161e-07	8.53368e-06	3.98839e-06	Yes	1.59794	-1.95	-1.21809	0.0785986	0.735081	0.328202	No
ENST00000377452.4	ENSG00000125821	DTD1	380.42	521.683	585.746	543.136	731.549	770.244	2.74808	-0.7	-0.0790432	0.518792	1	0.7282	No	2.74808	2	0.46216	7.64161e-07	8.01961e-06	3.82158e-06	Yes
ENST00000377453.9	ENSG00000102805	CLN5	32.939	52.731	86.514	80.594	0	40.466	1.58258	1.65	1.50703	0.165462	0.745927	0.455197	No	1.58258	-0.8	-0.524231	0.468498	1	0.690023	No
ENST00000377456.6	ENSG00000112812	PRSS16	34.444	84.219	0	47.248	0	30.07	1.56116	-1.8	-1.41517	0.124063	0.745927	0.406262	No	1.56116	-1.95	-2.14811	0.0785986	0.735081	0.328202	No
ENST00000377459.3	ENSG00000274997	H2AC12	14	17	12	12	16	12	1.18264	-1.45	-0.519596	0.221161	0.829225	0.508454	No	1.18264	-0.4	-0.143287	0.688937	1	0.822874	No
ENST00000377464.5	ENSG00000142599	RERE	1650.72	1954.86	4346.06	3600.34	1954.64	2412.75	3.39462	2	0.758952	7.64161e-07	8.53368e-06	3.98839e-06	Yes	3.39462	0.35	0.0261596	0.720696	1	0.839906	No
ENST00000377465.6	ENSG00000101310	SEC23B	150.102	205.085	290.854	115.524	20.232	199.57	2.18354	-0.5	-0.254368	0.628575	1	0.79477	No	2.18354	-1.35	-0.972016	0.252858	0.883506	0.525072	No
ENST00000377469.1	ENSG00000204792	LINC01291	109	137	254	219.836	169	228	2.23995	2	0.482714	7.64161e-07	8.53368e-06	3.98839e-06	Yes	2.23995	2	0.390796	7.64161e-07	8.01961e-06	3.82158e-06	Yes
ENST00000377474.4	ENSG00000178695	KCTD12	2342	3447	2667	2167	1757	2241	3.37494	-2	-0.672795	7.64161e-07	8.53368e-06	3.98839e-06	Yes	3.37494	-2	-0.826426	7.64161e-07	8.01961e-06	3.82158e-06	Yes
ENST00000377482.10	ENSG00000116285	ERRFI1	8459.51	11405.5	9717.21	8377.94	9956.25	10821.4	3.97536	-2	-0.510321	7.64161e-07	8.53368e-06	3.98839e-06	Yes	3.97536	-2	-0.192114	7.64161e-07	8.01961e-06	3.82158e-06	Yes
ENST00000377488.5	ENSG00000116288	PARK7	37.113	36.639	74.404	70.554	36.648	48.494	1.73627	1.1	0.958065	0.33271	1	0.595208	No	1.73627	0.65	0.126148	0.545244	1	0.7421	No
ENST00000377491.5	ENSG00000116288	PARK7	144.481	262.741	572.087	461.812	258.351	396.583	2.52448	2	0.913263	7.64161e-07	8.53368e-06	3.98839e-06	Yes	2.52448	1.45	0.588057	0.223667	0.828232	0.500849	No
ENST00000377493.9	ENSG00000116288	PARK7	53.519	118.897	179.832	54.005	27.883	124.466	1.94046	0	0.0330968	0.972203	1	0.972203	No	1.94046	-0.75	-0.413612	0.493557	1	0.707104	No
ENST00000377500.1	ENSG00000136738	STAM	25.935	0	12.943	19.393	0	2.45	1.09108	0.15	0.081226	0.85454	1	0.908916	No	1.09108	-0.85	-2.04982	0.443886	1	0.671867	No
ENST00000377507.8	ENSG00000049249	TNFRSF9	47.434	58.109	26.603	20.376	12.839	40.264	1.52584	-2	-1.25125	7.64161e-07	8.53368e-06	3.98839e-06	Yes	1.52584	-2	-2.20094	7.64161e-07	8.01961e-06	3.82158e-06	Yes
ENST00000377518.3	ENSG00000204802	FAM88C	18.809	16.193	86.05	55.175	16.187	22.449	1.52467	2	1.33786	7.64161e-07	8.53368e-06	3.98839e-06	Yes	1.52467	-0.05	-0.105848	0.929905	1	0.942418	No
ENST00000377524.8	ENSG00000136738	STAM	1073.31	1572.33	2102.47	1605.79	1325.69	1592.64	3.16555	0.8	0.0392835	0.467777	1	0.694702	No	3.16555	-2	-0.150287	7.64161e-07	8.01961e-06	3.82158e-06	Yes
ENST00000377526.4	ENSG00000115307	AUP1	4893.47	6488.79	7342.94	6189.64	5431.02	6173.65	3.76488	-1.95	-0.106931	0.0748878	0.745927	0.326667	No	3.76488	-2	-0.180792	7.64161e-07	8.01961e-06	3.82158e-06	Yes
ENST00000377532.8	ENSG00000049246	PER3	499.46	536.937	535.107	543.216	625.729	878.38	2.74688	-1.4	-0.511866	0.235545	0.853642	0.520711	No	2.74688	0.3	0.0975179	0.752534	1	0.856489	No
ENST00000377540.6	ENSG00000204815	ODAD4	6.836	33.386	118.094	63.519	49.377	56.632	1.71731	2	1.88747	7.64161e-07	8.53368e-06	3.98839e-06	Yes	1.71731	1.95	1.2727	0.0785986	0.735081	0.328202	No
ENST00000377542.3	ENSG00000231527	FAM27C	20.855	44	57.553	51.97	22	28.809	1.55233	1.45	0.388113	0.221161	0.829225	0.508454	No	1.55233	-1.35	-0.472846	0.252858	0.883506	0.525072	No
ENST00000377560.9	ENSG00000173064	HECTD4	0.001	144.244	250.925	282.487	182.022	319.463	2.28275	1.5	1.47147	0.206764	0.804505	0.494777	No	2.28275	1.85	1.73912	0.114685	0.735081	0.388044	No
ENST00000377561.7	ENSG00000154529	CNTNAP3B	0	39.857	0	35.873	23.644	16.803	1.14778	-0.75	-2.03741	0.492835	1	0.711134	No	1.14778	-0.25	-0.615717	0.785112	1	0.872602	No
ENST00000377575.3	ENSG00000182952	HMGN4	960	1442	1565	1384	1369	1398	3.11195	-1.05	-0.0750262	0.351154	1	0.608112	No	3.11195	-0.35	-0.04091	0.720696	1	0.839906	No
ENST00000377577.10	ENSG00000007923	DNAJC11	3392.35	4512.9	4890.84	3945.28	4343.46	5431.1	3.62399	-2	-0.212472	7.64161e-07	8.53368e-06	3.98839e-06	Yes	3.62399	1.9	0.0819721	0.0983384	0.735081	0.363994	No
ENST00000377595.8	ENSG00000118939	UCHL3	1063.46	1528.86	1573.72	1353.02	1154.11	1461.35	3.11228	-1.75	-0.184072	0.138435	0.745927	0.42605	No	3.11228	-2	-0.189197	7.64161e-07	8.01961e-06	3.82158e-06	Yes
ENST00000377600.7	ENSG00000112763	BTN2A1	127.051	149.906	351.683	279.896	677.303	559.565	2.52854	2	0.864534	7.64161e-07	8.53368e-06	3.98839e-06	Yes	2.52854	2	1.89953	7.64161e-07	8.01961e-06	3.82158e-06	Yes
ENST00000377603.5	ENSG00000132664	POLR3F	899.484	1345.91	1444.58	1082.73	1360.81	1522.49	3.08245	-2	-0.243354	7.64161e-07	8.53368e-06	3.98839e-06	Yes	3.08245	1.3	0.0949199	0.268404	0.913144	0.53946	No
ENST00000377604.8	ENSG00000182872	RBM10	1526.77	1909.88	1605.27	1373.83	1248.67	1844.42	3.18576	-2	-0.573829	7.64161e-07	8.53368e-06	3.98839e-06	Yes	3.18576	-2	-0.392683	7.64161e-07	8.01961e-06	3.82158e-06	Yes
ENST00000377614.7	ENSG00000227449	FGF7P6	43.713	67.191	74.249	77.776	101.739	95.827	1.8704	-0.55	-0.12948	0.599836	1	0.777527	No	1.8704	1.65	0.404645	0.17006	0.735081	0.450392	No
ENST00000377615.7	ENSG00000188243	COMMD6	291.317	235.594	314.604	267.738	143.912	341.294	2.41295	-0.35	-0.380022	0.71943	1	0.844005	No	2.41295	-1.05	-0.662271	0.352835	1	0.602225	No
ENST00000377627.7	ENSG00000041988	THAP3	160.317	190.268	239.881	180.419	345.062	351.472	2.36779	-0.3	-0.0465052	0.752118	1	0.860326	No	2.36779	1.95	0.704312	0.0785986	0.735081	0.328202	No
ENST00000377630.9	ENSG00000089091	DZANK1	52.261	135.208	218.662	228.327	146.717	151.733	2.16245	1.9	0.858902	0.0937045	0.745927	0.362853	No	2.16245	1	0.354842	0.371786	1	0.615235	No
ENST00000377648.5	ENSG00000116273	PHF13	1468.28	1780	1999	1570.84	965	1420.16	3.16658	-2	-0.255526	7.64161e-07	8.53368e-06	3.98839e-06	Yes	3.16658	-2	-0.725666	7.64161e-07	8.01961e-06	3.82158e-06	Yes
ENST00000377653.2	ENSG00000106714	CNTNAP3	1.53	15.065	35.475	24.619	6.963	25.887	1.32075	1.65	0.772643	0.165462	0.745927	0.455197	No	1.32075	1.2	0.455164	0.300046	0.976637	0.562191	No
ENST00000377656.6	ENSG00000106714	CNTNAP3	348.338	517.595	662.891	438.595	292.435	494.558	2.63986	0	-0.0580655	0.972203	1	0.972203	No	2.63986	-1.45	-0.372479	0.223667	0.828232	0.500849	No
ENST00000377658.8	ENSG00000162413	KLHL21	6216.39	8226.54	10296.1	8026.03	9436.68	11408.5	3.9285	-1.8	-0.0278969	0.124063	0.745927	0.406262	No	3.9285	2	0.288379	7.64161e-07	8.01961e-06	3.82158e-06	Yes
ENST00000377659.1	ENSG00000106714	CNTNAP3	60.286	53.557	67.26	35.455	47.779	44.375	1.70358	-1.05	-0.43781	0.351154	1	0.608112	No	1.70358	-1.3	-0.460123	0.268404	0.913144	0.53946	No
ENST00000377661.2	ENSG00000164574	GALNT10	13.813	0	3.64	17.768	17.167	0	1.14344	0.35	-0.369091	0.71943	1	0.844005	No	1.14344	0.05	-0.15248	0.929905	1	0.942418	No
ENST00000377662.6	ENSG00000124549	BTN2A3P	1	6.511	4.661	13.808	10.807	14.743	0.958573	1	0.636986	0.37041	1	0.621198	No	0.958573	1.75	0.855093	0.143222	0.735081	0.422012	No
ENST00000377663.3	ENSG00000162413	KLHL21	78.606	112.176	156.045	221.927	214.616	179.698	2.18793	1.15	0.540966	0.315232	0.999341	0.582517	No	2.18793	1.9	0.821536	0.0983384	0.735081	0.363994	No
ENST00000377673.10	ENSG00000204856	FAM216A	225.598	280.834	185.904	138.181	276.61	343.644	2.3727	-2	-0.996395	7.64161e-07	8.53368e-06	3.98839e-06	Yes	2.3727	0.65	0.0664032	0.545244	1	0.7421	No
ENST00000377674.9	ENSG00000204859	ZBTB48	452.642	584.73	696.176	519.034	586.684	650.335	2.75768	-1.8	-0.235146	0.124063	0.745927	0.406262	No	2.75768	0.45	0.0236534	0.658071	1	0.80612	No
ENST00000377680.3	ENSG00000204860	NA	0	0	35.058	11.714	19.219	3.653	1.08399	2	2.30126	7.64161e-07	8.53368e-06	3.98839e-06	Yes	1.08399	2	1.74895	7.64161e-07	8.01961e-06	3.82158e-06	Yes
ENST00000377681.8	ENSG00000149474	KAT14	173.435	163.56	0	0	38.097	49.801	1.88094	-2	-4.94894	7.64161e-07	8.53368e-06	3.98839e-06	Yes	1.88094	-1.9	-1.67023	0.0983384	0.735081	0.363994	No
ENST00000377685.9	ENSG00000174437	ATP2A2	5614.3	7361.68	8330.4	6162.21	5410.99	5911.15	3.7909	-2	-0.227571	7.64161e-07	8.53368e-06	3.98839e-06	Yes	3.7909	-2	-0.462716	7.64161e-07	8.01961e-06	3.82158e-06	Yes
ENST00000377687.6	ENSG00000102554	KLF5	6675.56	9572.86	11160.5	9329.8	8809	9329.89	3.93903	-1.8	-0.0799432	0.124063	0.745927	0.406262	No	3.93903	-1.8	-0.110941	0.129296	0.735081	0.406012	No
ENST00000377694.2	ENSG00000137142	IGFBPL1	11	6	6	3	19	19	1.0483	-1.65	-0.823893	0.165462	0.745927	0.455197	No	1.0483	1.5	0.653387	0.210401	0.802726	0.489789	No
ENST00000377697.2	ENSG00000204869	IGFL4	22.66	45.842	128.533	91.289	24.505	33.196	1.71817	2	1.28259	7.64161e-07	8.53368e-06	3.98839e-06	Yes	1.71817	-0.95	-0.365349	0.396129	1	0.636379	No
ENST00000377698.4	ENSG00000137124	ALDH1B1	1396	2053.39	1921.32	1413.82	1554.68	1914.12	3.21453	-2	-0.429749	7.64161e-07	8.53368e-06	3.98839e-06	Yes	3.21453	-2	-0.209331	7.64161e-07	8.01961e-06	3.82158e-06	Yes
ENST00000377702.8	ENSG00000173264	GPR137	38.634	63.937	184.257	173.141	67.432	88.637	1.97302	2	1.58453	7.64161e-07	8.53368e-06	3.98839e-06	Yes	1.97302	1.3	0.603164	0.268404	0.913144	0.53946	No
ENST00000377704.4	ENSG00000125871	MGME1	29.426	52.924	355.713	165.147	116.923	89.572	2.07953	2	1.96044	7.64161e-07	8.53368e-06	3.98839e-06	Yes	2.07953	1.4	0.860318	0.238204	0.855831	0.513637	No
ENST00000377705.6	ENSG00000162408	NOL9	1694.06	2379.84	1904.82	1719.24	2421.21	2871.95	3.31845	-2	-0.53183	7.64161e-07	8.53368e-06	3.98839e-06	Yes	3.31845	2	0.132328	7.64161e-07	8.01961e-06	3.82158e-06	Yes
ENST00000377707.4	ENSG00000107338	SHB	3157.78	3973.91	6643.42	5062.74	4014.71	4565.33	3.63389	2	0.330904	7.64161e-07	8.53368e-06	3.98839e-06	Yes	3.63389	0.45	0.0189078	0.658071	1	0.80612	No
ENST00000377708.7	ENSG00000186470	BTN3A2	252.397	391.718	572.833	448.347	641.562	287.241	2.61183	0.95	0.416578	0.395059	1	0.64154	No	2.61183	0.55	0.485333	0.598956	1	0.773334	No
ENST00000377709.1	ENSG00000125871	MGME1	124.026	127.307	275.609	242.481	108.339	213.791	2.24229	1.8	0.565044	0.124063	0.745927	0.406262	No	2.24229	0.15	0.050109	0.854632	1	0.906591	No
ENST00000377710.10	ENSG00000125871	MGME1	1310.33	1790.63	1519.96	1371.19	1753.65	2001.44	3.19227	-2	-0.463072	7.64161e-07	8.53368e-06	3.98839e-06	Yes	3.19227	1.2	0.0708676	0.300046	0.976637	0.562191	No
ENST00000377716.6	ENSG00000122696	SLC25A51	51.736	65.001	75.822	47.621	77.341	53.681	1.79641	-0.95	-0.274454	0.395059	1	0.64154	No	1.79641	-0.45	-0.0980178	0.658071	1	0.80612	No
ENST00000377722.2	ENSG00000204876	LOC389602	7.733	3.594	74.037	25.71	23.551	39.728	1.42035	2	1.92378	7.64161e-07	8.53368e-06	3.98839e-06	Yes	1.42035	1.95	1.52583	0.0785986	0.735081	0.328202	No
ENST00000377724.8	ENSG00000122741	DCAF10	740.971	1189.1	1825.11	1373.23	1135.75	1306.62	3.0717	2	0.340391	7.64161e-07	8.53368e-06	3.98839e-06	Yes	3.0717	0.95	0.0811236	0.396129	1	0.636379	No
ENST00000377728.8	ENSG00000171680	PLEKHG5	101.833	222.872	550.439	228.583	236.773	299.578	2.40549	1.3	0.818114	0.265714	0.905269	0.545474	No	2.40549	1.5	0.761637	0.210401	0.802726	0.489789	No
ENST00000377735.7	ENSG00000185800	DMWD	891.406	1073.4	1523.57	1212.95	1565.24	1859.51	3.10791	1.55	0.140836	0.192605	0.779763	0.481655	No	3.10791	2	0.563298	7.64161e-07	8.01961e-06	3.82158e-06	Yes
ENST00000377753.6	ENSG00000165275	TRMT10B	46.709	45.357	88.289	61.855	83.408	84.994	1.82967	0.95	0.259867	0.395059	1	0.64154	No	1.82967	1.7	0.728235	0.15691	0.735081	0.437675	No
ENST00000377759.9	ENSG00000089006	SNX5	366.532	410.494	933.158	542.317	1012.68	1037.11	2.82253	1.65	0.484835	0.165462	0.745927	0.455197	No	2.82253	2	1.13723	7.64161e-07	8.01961e-06	3.82158e-06	Yes
ENST00000377767.9	ENSG00000083520	DIS3	324.447	452.011	709.037	560.67	430.672	538.234	2.67464	1.85	0.291891	0.10974	0.745927	0.388474	No	2.67464	0.45	0.0388683	0.658071	1	0.80612	No
ENST00000377768.7	ENSG00000089006	SNX5	3365.8	4638.09	4555.57	3670.24	3243.72	4003.64	3.57382	-2	-0.355511	7.64161e-07	8.53368e-06	3.98839e-06	Yes	3.57382	-2	-0.386873	7.64161e-07	8.01961e-06	3.82158e-06	Yes
ENST00000377773.9	ENSG00000175768	TOMM5	110.711	132.168	144.099	117.487	122.367	124.419	2.08095	-1.35	-0.26454	0.250174	0.878461	0.532768	No	2.08095	-1	-0.152487	0.371786	1	0.615235	No
ENST00000377776.7	ENSG00000133627	ACTR3B	37.281	13.775	33.61	7.518	42.466	43.447	1.48529	-0.9	-0.85241	0.418828	1	0.659609	No	1.48529	0.55	0.310149	0.598956	1	0.773334	No
ENST00000377777.6	ENSG00000158373	H2BC5	65.578	25.916	54.921	34.46	32.352	67.71	1.66743	-0.05	-0.336622	0.929618	1	0.9426	No	1.66743	-0.05	-0.120987	0.929905	1	0.942418	No
ENST00000377780.8	ENSG00000083520	DIS3	961.882	1406.8	1533.14	1205.2	1085.69	1425.71	3.08092	-1.7	-0.194973	0.151616	0.745927	0.439921	No	3.08092	-1.55	-0.18448	0.196805	0.776179	0.476087	No
ENST00000377791.4	ENSG00000180573	H2AC6	89.923	134.126	24.414	33.57	191.618	157.504	2.02945	-2	-2.13656	7.64161e-07	8.53368e-06	3.98839e-06	Yes	2.02945	1.55	0.530565	0.196805	0.776179	0.476087	No
ENST00000377793.9	ENSG00000110583	NAA40	625.533	801.108	1770.61	1436.48	1505.29	1729.81	3.08556	2	0.772862	7.64161e-07	8.53368e-06	3.98839e-06	Yes	3.08556	2	0.924516	7.64161e-07	8.01961e-06	3.82158e-06	Yes
ENST00000377798.9	ENSG00000137054	POLR1E	1215.91	1869	2036.08	1658.24	2158.14	2406.22	3.25269	-1.15	-0.120446	0.315232	0.999341	0.582517	No	3.25269	2	0.342438	7.64161e-07	8.01961e-06	3.82158e-06	Yes
ENST00000377799.8	ENSG00000107614	TRDMT1	51.184	126.356	116.952	84.694	93.521	83.075	1.93653	-0.1	-0.0932843	0.891086	1	0.925579	No	1.93653	-0.3	-0.170019	0.752534	1	0.856489	No
ENST00000377803.4	ENSG00000197061	H4C3	7	16	19	10	16	14	1.13615	0.3	0.0521802	0.752118	1	0.860326	No	1.13615	1.1	0.343267	0.334311	1	0.588306	No
ENST00000377807.6	ENSG00000125844	RRBP1	46.705	52.904	152.036	11.96	67.833	56.933	1.84445	-0.5	-0.155992	0.628575	1	0.79477	No	1.84445	0.15	0.204257	0.854632	1	0.906591	No
ENST00000377810.8	ENSG00000072518	MARK2	500.427	1266.97	1423.93	1232.07	1013.99	1335.42	3.02973	0.4	0.320314	0.687739	1	0.828301	No	3.02973	0.25	0.215974	0.785112	1	0.872602	No
ENST00000377811.4	ENSG00000147123	NDUFB11	1918.49	2609.04	3272.87	2388.36	1975.82	2514.83	3.36491	-1.55	-0.0575181	0.192605	0.779763	0.481655	No	3.36491	-2	-0.171681	7.64161e-07	8.01961e-06	3.82158e-06	Yes
ENST00000377813.6	ENSG00000125844	RRBP1	1357.76	2421.43	3003.2	2327.63	752.515	2457.34	3.26884	1.15	0.218402	0.315232	0.999341	0.582517	No	3.26884	-0.7	-0.434998	0.519508	1	0.724208	No
ENST00000377818.4	ENSG00000204899	MZT1	1379	2095	2590	1903	2050	2281	3.28656	-2	-0.225333	7.64161e-07	8.53368e-06	3.98839e-06	Yes	3.28656	-1.6	-0.0758414	0.183692	0.750229	0.464823	No
ENST00000377824.8	ENSG00000137106	GRHPR	4.448	11.264	20.525	19.293	12.116	19.745	1.14652	1.8	1.03145	0.124063	0.745927	0.406262	No	1.14652	1.55	0.806528	0.196805	0.776179	0.476087	No
ENST00000377834.8	ENSG00000069812	HES2	518.465	646.615	1584.7	1115.19	289.242	324.299	2.83924	2	0.799017	7.64161e-07	8.53368e-06	3.98839e-06	Yes	2.83924	-2	-1.17861	7.64161e-07	8.01961e-06	3.82158e-06	Yes
ENST00000377836.8	ENSG00000069812	HES2	34.9	52.031	68.808	55.398	13.67	22.124	1.59233	0.75	0.113005	0.492835	1	0.711134	No	1.59233	-2	-1.23633	7.64161e-07	8.01961e-06	3.82158e-06	Yes
ENST00000377838.8	ENSG00000066827	ZFAT	305.672	397.956	421.8	376.861	263.997	443.796	2.53382	-1.4	-0.20603	0.235545	0.853642	0.520711	No	2.53382	-1.05	-0.273641	0.352835	1	0.602225	No
ENST00000377842.7	ENSG00000097021	ACOT7	43.689	83.915	118.454	78.655	13.828	21.394	1.77024	0.55	0.275989	0.599836	1	0.777527	No	1.77024	-2	-1.77006	7.64161e-07	8.01961e-06	3.82158e-06	Yes
ENST00000377843.8	ENSG00000113712	CSNK1A1	4206.83	6080.93	4983.73	4874.34	6341.09	6920.68	3.73139	-2	-0.524006	7.64161e-07	8.53368e-06	3.98839e-06	Yes	3.73139	1.15	0.0660238	0.317035	1	0.576376	No
ENST00000377848.7	ENSG00000076555	ACACB	47.742	49.14	79.796	84.062	100.758	142.143	1.89155	1	0.472784	0.37041	1	0.621198	No	1.89155	1.9	0.913807	0.0983384	0.735081	0.363994	No
ENST00000377855.6	ENSG00000097021	ACOT7	80.146	101.091	153.61	133.145	88.923	121.486	2.03362	1.25	0.254694	0.28167	0.933834	0.558465	No	2.03362	0.35	0.0204836	0.720696	1	0.839906	No
ENST00000377868.6	ENSG00000125864	BFSP1	22.479	89.252	328.718	208.434	77.862	78.41	2.05717	2	1.88689	7.64161e-07	8.53368e-06	3.98839e-06	Yes	2.05717	0.65	0.289702	0.545244	1	0.7421	No
ENST00000377873.8	ENSG00000125864	BFSP1	20.95	4.085	29.544	30.146	10.138	18.484	1.3343	0.85	0.604415	0.443061	1	0.676515	No	1.3343	0.45	0.252882	0.658071	1	0.80612	No
ENST00000377881.8	ENSG00000083544	TDRD3	85.497	85.287	131.475	99.617	36.414	59.706	1.89924	0.35	0.117397	0.71943	1	0.844005	No	1.89924	-1.85	-1.02877	0.114685	0.735081	0.388044	No
ENST00000377885.6	ENSG00000137075	RNF38	521.631	0	905.713	584.743	280.584	0	2.57355	0.7	0.818348	0.518792	1	0.7282	No	2.57355	-0.35	-0.931541	0.720696	1	0.839906	No
ENST00000377889.6	ENSG00000168003	SLC3A2	542.905	512.759	470.254	391.764	785.037	805.414	2.75217	-1.85	-0.698751	0.10974	0.745927	0.388474	No	2.75217	1.35	0.292113	0.252858	0.883506	0.525072	No
ENST00000377890.6	ENSG00000168003	SLC3A2	14.163	28.372	31.186	0	33.52	4.886	1.30455	-0.9	-0.545713	0.418828	1	0.659609	No	1.30455	-0.35	-0.181191	0.720696	1	0.839906	No
ENST00000377891.6	ENSG00000168003	SLC3A2	2539.26	3285.14	3858.42	3386.01	2946.85	3254.71	3.48636	-0.85	-0.0744461	0.443061	1	0.676515	No	3.48636	-1.65	-0.142184	0.17006	0.735081	0.450392	No
ENST00000377893.3	ENSG00000158292	GPR153	1766	2185	3998	3157	2801	3210	3.42702	2	0.488977	7.64161e-07	8.53368e-06	3.98839e-06	Yes	3.42702	2	0.34045	7.64161e-07	8.01961e-06	3.82158e-06	Yes
ENST00000377894.6	ENSG00000083544	TDRD3	0	23.228	0	0	59.866	54.768	1.38079	-1.25	-1.6399	0.28167	0.933834	0.558465	No	1.38079	1.95	1.99255	0.0785986	0.735081	0.328202	No
ENST00000377897.8	ENSG00000162236	STX5	32.602	34.676	41.65	36.202	0	48.791	1.52171	-0.25	-0.184237	0.784672	1	0.875719	No	1.52171	-1.1	-0.910813	0.334311	1	0.588306	No
ENST00000377908.6	ENSG00000139734	DIAPH3	21.983	9.053	7.342	0	36.782	16.123	1.14338	-1.6	-1.57416	0.178869	0.755317	0.46912	No	1.14338	0.1	0.167893	0.890817	1	0.924225	No
ENST00000377911.1	ENSG00000148484	RSU1	172.741	270.279	284.864	232.752	163.111	181.791	2.31301	-0.75	-0.0805057	0.492835	1	0.711134	No	2.31301	-2	-0.527296	7.64161e-07	8.01961e-06	3.82158e-06	Yes
ENST00000377919.6	ENSG00000147121	KRBOX4	24.649	42.861	81.639	69.235	101.831	68.919	1.78218	1.95	0.782538	0.0748878	0.745927	0.326667	No	1.78218	1.9	1.09821	0.0983384	0.735081	0.363994	No
ENST00000377921.7	ENSG00000148484	RSU1	195.625	365.123	114.942	80.502	87.783	189.525	2.23913	-2	-1.85443	7.64161e-07	8.53368e-06	3.98839e-06	Yes	2.23913	-2	-1.18197	7.64161e-07	8.01961e-06	3.82158e-06	Yes
ENST00000377939.5	ENSG00000158286	RNF207	75.098	90.134	173.724	158.633	175.438	161.633	2.11742	2	0.586619	7.64161e-07	8.53368e-06	3.98839e-06	Yes	2.11742	2	0.791887	7.64161e-07	8.01961e-06	3.82158e-06	Yes
ENST00000377943.9	ENSG00000125870	SNRPB2	2442.27	3563.69	4172.08	3042.91	2723.98	3106.16	3.47943	-1.9	-0.150078	0.0937045	0.745927	0.362853	No	3.47943	-2	-0.291369	7.64161e-07	8.01961e-06	3.82158e-06	Yes
ENST00000377950.8	ENSG00000159871	LYPD5	106.253	146.203	142.129	84.744	64.868	85.166	2.07143	-0.9	-0.303973	0.418828	1	0.659609	No	2.07143	-1.3	-0.512345	0.268404	0.913144	0.53946	No
ENST00000377953.4	ENSG00000204922	UQCC3	870.376	1079.77	1131.47	777.726	1018.36	1258.03	2.99068	-2	-0.443024	7.64161e-07	8.53368e-06	3.98839e-06	Yes	2.99068	-0.15	-0.013245	0.854632	1	0.906591	No
ENST00000377957.4	ENSG00000204923	FBXO48	71.104	103.097	127.205	102.14	94.162	96.389	1.9763	0.05	0.00670975	0.929618	1	0.9426	No	1.9763	-0.75	-0.124074	0.493557	1	0.707104	No
ENST00000377959.5	ENSG00000122694	GLIPR2	5.881	17.433	8.941	20.006	0	21.347	0.989291	-0.55	-0.646833	0.599836	1	0.777527	No	0.989291	-0.45	-0.326512	0.658071	1	0.80612	No
ENST00000377960.9	ENSG00000122694	GLIPR2	118.813	149.108	105.63	66.253	134.184	149.798	2.07634	-2	-0.825944	7.64161e-07	8.53368e-06	3.98839e-06	Yes	2.07634	-1.2	-0.11353	0.300046	0.976637	0.562191	No
ENST00000377966.4	ENSG00000122707	RECK	47.222	63.964	35.096	40.203	54.106	65.359	1.70501	-1.95	-0.839661	0.0748878	0.745927	0.326667	No	1.70501	-0.85	-0.152382	0.443886	1	0.671867	No
ENST00000377967.9	ENSG00000147050	KDM6A	353.142	142.691	876.25	692.705	303.672	208.048	2.58779	1.9	1.21183	0.0937045	0.745927	0.362853	No	2.58779	-0.55	-0.423614	0.598956	1	0.773334	No
ENST00000377970.6	ENSG00000136997	MYC	3256.08	4639.04	7522.28	5574.74	7205.16	7800.1	3.74794	2	0.330375	7.64161e-07	8.53368e-06	3.98839e-06	Yes	3.74794	2	0.682415	7.64161e-07	8.01961e-06	3.82158e-06	Yes
ENST00000377973.4	ENSG00000138433	CIR1	10.066	14	14.111	13.07	15	22.129	1.17981	-0.75	-0.208132	0.492835	1	0.711134	No	1.17981	0.8	0.316249	0.468498	1	0.690023	No
ENST00000377978.3	ENSG00000112695	COX7A2	10.252	4.596	21.042	16.178	2.951	5.038	1.00059	1.55	0.660423	0.192605	0.779763	0.481655	No	1.00059	-0.95	-0.489469	0.396129	1	0.636379	No
ENST00000377982.8	ENSG00000138071	ACTR2	5.13	51.678	116.182	30.91	12.929	54.796	1.62443	1.1	1.05499	0.33271	1	0.595208	No	1.62443	0.35	0.222132	0.720696	1	0.839906	No
ENST00000377988.6	ENSG00000137103	TMEM8B	51.813	22.015	98.129	145.665	71.113	78.612	1.86434	1.8	1.50034	0.124063	0.745927	0.406262	No	1.86434	1.25	0.954382	0.283852	0.943429	0.5516	No
ENST00000377990.7	ENSG00000011523	CEP68	279.832	381.934	455.748	348.322	329.686	356.268	2.53039	-1.55	-0.155175	0.192605	0.779763	0.481655	No	2.53039	-1.75	-0.206602	0.143222	0.735081	0.422012	No
ENST00000378000.5	ENSG00000165983	PTER	137.963	328.136	421.117	521.372	205.406	246.107	2.44499	1.65	0.828114	0.165462	0.745927	0.455197	No	2.44499	-0.45	-0.149265	0.658071	1	0.80612	No
ENST00000378011.8	ENSG00000161395	PGAP3	0	15.576	0	0	17.573	15.473	1.00628	-1.05	-0.847677	0.351154	1	0.608112	No	1.00628	1.25	1.30359	0.283852	0.943429	0.5516	No
ENST00000378024.9	ENSG00000124942	AHNAK	18849.3	22601.8	24535.7	20304.2	19025.6	24253.4	4.31646	-2	-0.27169	7.64161e-07	8.53368e-06	3.98839e-06	Yes	4.31646	-2	-0.195361	7.64161e-07	8.01961e-06	3.82158e-06	Yes
ENST00000378026.5	ENSG00000136026	CKAP4	7923.55	10591.1	9232	6886	7026	8242.61	3.9051	-2	-0.574135	7.64161e-07	8.53368e-06	3.98839e-06	Yes	3.9051	-2	-0.530454	7.64161e-07	8.01961e-06	3.82158e-06	Yes
ENST00000378034.7	ENSG00000136108	CKAP2	71.427	103.844	81.884	63.912	36.423	94.113	1.86165	-1.65	-0.612058	0.165462	0.745927	0.455197	No	1.86165	-1.6	-0.689883	0.183692	0.750229	0.464823	No
ENST00000378037.9	ENSG00000136108	CKAP2	293.222	455.714	459.645	253.516	312.53	552.445	2.56633	-1.5	-0.482518	0.206764	0.804505	0.494777	No	2.56633	-0.6	-0.153758	0.571116	1	0.757036	No
ENST00000378045.5	ENSG00000069509	FUNDC1	490	648	909	716.594	528	651	2.79447	1.4	0.101543	0.235545	0.853642	0.520711	No	2.79447	-2	-0.192964	7.64161e-07	8.01961e-06	3.82158e-06	Yes
ENST00000378058.7	ENSG00000172264	MACROD2	292.875	350.636	752.461	484.011	273.854	318.865	2.58397	2	0.494898	7.64161e-07	8.53368e-06	3.98839e-06	Yes	2.58397	-2	-0.412099	7.64161e-07	8.01961e-06	3.82158e-06	Yes
ENST00000378060.9	ENSG00000136100	VPS36	422	517.698	565.792	432.018	362.336	523.859	2.65249	-2	-0.423606	7.64161e-07	8.53368e-06	3.98839e-06	Yes	2.65249	-1.95	-0.460688	0.0785986	0.735081	0.328202	No
ENST00000378061.7	ENSG00000204947	ZNF425	9	24.589	17	21	5	7	1.1778	-0.3	-0.170893	0.752118	1	0.860326	No	1.1778	-1.85	-1.17356	0.114685	0.735081	0.388044	No
ENST00000378069.5	ENSG00000069535	MAOB	62	97	64	53.5	47	39.081	1.77243	-1.95	-0.714194	0.0748878	0.745927	0.326667	No	1.77243	-2	-0.954737	7.64161e-07	8.01961e-06	3.82158e-06	Yes
ENST00000378073.5	ENSG00000105429	MEGF8	131.123	711.891	172.401	588.675	0	286.21	2.47195	-0.9	-0.621545	0.418828	1	0.659609	No	2.47195	-1.4	-1.58581	0.238204	0.855831	0.513637	No
ENST00000378078.5	ENSG00000107185	RGP1	1999.23	2636.86	3665.69	2748.79	2738.66	3300.44	3.42896	1.7	0.0879375	0.151616	0.745927	0.439921	No	3.42896	2	0.135773	7.64161e-07	8.01961e-06	3.82158e-06	Yes
ENST00000378081.9	ENSG00000101247	NDUFAF5	50.43	88.468	146.236	94.305	190.046	238.774	2.10922	1.7	0.49234	0.151616	0.745927	0.439921	No	2.10922	2	1.37183	7.64161e-07	8.01961e-06	3.82158e-06	Yes
ENST00000378088.1	ENSG00000070610	GBA2	133.359	185.682	335.637	259.774	289.923	315.609	2.37447	2	0.510116	7.64161e-07	8.53368e-06	3.98839e-06	Yes	2.37447	2	0.7219	7.64161e-07	8.01961e-06	3.82158e-06	Yes
ENST00000378090.9	ENSG00000204954	C12orf73	25.447	48.727	85.91	65.493	76.168	39.81	1.73265	1.65	0.537862	0.165462	0.745927	0.455197	No	1.73265	0.75	0.427024	0.493557	1	0.707104	No
ENST00000378096.3	ENSG00000125691	RPL23	25.17	21.102	21.893	18.208	16.957	34.575	1.37399	-1.35	-0.553584	0.250174	0.878461	0.532768	No	1.37399	0	-0.148664	0.971928	1	0.971928	No
ENST00000378097.6	ENSG00000069424	KCNAB2	6.093	7.906	21.539	76.369	52.366	45.186	1.59798	1.65	1.74456	0.165462	0.745927	0.455197	No	1.59798	1.8	1.80021	0.129296	0.735081	0.406012	No
ENST00000378102.3	ENSG00000112308	C6orf62	103.263	147.27	211.519	185.002	202.578	290.125	2.24531	1.15	0.192552	0.315232	0.999341	0.582517	No	2.24531	2	0.691264	7.64161e-07	8.01961e-06	3.82158e-06	Yes
ENST00000378103.7	ENSG00000070610	GBA2	804.493	1088.28	1777.6	1385.21	1583.47	1804.03	3.12068	2	0.378288	7.64161e-07	8.53368e-06	3.98839e-06	Yes	3.12068	2	0.595177	7.64161e-07	8.01961e-06	3.82158e-06	Yes
ENST00000378106.10	ENSG00000101247	NDUFAF5	32.389	49.051	36.48	14.178	36.25	69.872	1.58357	-2	-0.845752	7.64161e-07	8.53368e-06	3.98839e-06	Yes	1.58357	0.15	-0.00961578	0.854632	1	0.906591	No
ENST00000378115.3	ENSG00000213214	ARHGEF35	852.092	1293.98	1942.24	1520.06	898.024	1139.2	3.0766	2	0.298674	7.64161e-07	8.53368e-06	3.98839e-06	Yes	3.0766	-2	-0.32561	7.64161e-07	8.01961e-06	3.82158e-06	Yes
ENST00000378119.9	ENSG00000112308	C6orf62	2607.89	3423.72	4707.23	3805.98	5701.64	5982.81	3.61566	1.45	0.0710101	0.221161	0.829225	0.508454	No	3.61566	2	0.680978	7.64161e-07	8.01961e-06	3.82158e-06	Yes
ENST00000378150.1	ENSG00000152465	NMT2	100.948	131.047	125.042	133.867	137.47	213.349	2.1339	-0.95	-0.216471	0.395059	1	0.64154	No	2.1339	1.25	0.325491	0.283852	0.943429	0.5516	No
ENST00000378152.8	ENSG00000076928	ARHGEF1	264.51	285.851	544.834	322.142	241.079	413.376	2.5109	0.95	0.217152	0.395059	1	0.64154	No	2.5109	-0.15	-0.050289	0.854632	1	0.906591	No
ENST00000378156.9	ENSG00000131697	NPHP4	517.956	826.214	782.902	481.763	766.761	753.301	2.81058	-1.9	-0.495052	0.0937045	0.745927	0.362853	No	2.81058	-0.25	-0.014936	0.785112	1	0.872602	No
ENST00000378158.6	ENSG00000147044	CASK	670.321	934.032	720.534	592.868	492.792	667.086	2.81646	-2	-0.634218	7.64161e-07	8.53368e-06	3.98839e-06	Yes	2.81646	-2	-0.649381	7.64161e-07	8.01961e-06	3.82158e-06	Yes
ENST00000378161.5	ENSG00000131697	NPHP4	0	18.197	24.705	0	25.076	27.802	1.27397	0.2	0.412959	0.819193	1	0.892383	No	1.27397	1.4	1.26404	0.238204	0.855831	0.513637	No
ENST00000378163.7	ENSG00000147044	CASK	312.715	553.629	336.895	238.262	345.085	388.581	2.54481	-2	-1.10741	7.64161e-07	8.53368e-06	3.98839e-06	Yes	2.54481	-1.9	-0.537484	0.0983384	0.735081	0.363994	No
ENST00000378164.7	ENSG00000064313	TAF2	546	384.621	186.661	504.972	627.17	401.338	2.67919	-1.3	-0.831888	0.265714	0.905269	0.545474	No	2.67919	-0.15	-0.0320337	0.854632	1	0.906591	No
ENST00000378165.9	ENSG00000152465	NMT2	122.512	118.843	144.633	99.629	106.227	160.471	2.08065	-1.3	-0.426821	0.265714	0.905269	0.545474	No	2.08065	-0.65	-0.188271	0.545244	1	0.7421	No
ENST00000378166.9	ENSG00000147044	CASK	0	124.585	0	93.035	70.966	90.61	1.91457	-0.55	-0.673654	0.599836	1	0.777527	No	1.91457	0.1	-0.0101839	0.890817	1	0.924225	No
ENST00000378169.7	ENSG00000131697	NPHP4	24.978	0	31.806	61.675	25.014	0	1.461	1.25	1.12515	0.28167	0.933834	0.558465	No	1.461	0.1	-0.127531	0.890817	1	0.924225	No
ENST00000378179.9	ENSG00000147044	CASK	90.099	0	0	0	132.082	76.19	1.73682	-0.95	-3.96858	0.395059	1	0.64154	No	1.73682	0.25	0.197838	0.785112	1	0.872602	No
ENST00000378182.4	ENSG00000204977	TRIM13	90.069	135.057	114.194	125.288	86.292	114.739	2.02713	-1.4	-0.266213	0.235545	0.853642	0.520711	No	2.02713	-1.95	-0.431258	0.0785986	0.735081	0.328202	No
ENST00000378190.7	ENSG00000196581	AJAP1	400.369	494.179	787.192	663.509	575.105	739.918	2.76049	2	0.330285	7.64161e-07	8.53368e-06	3.98839e-06	Yes	2.76049	2	0.276412	7.64161e-07	8.01961e-06	3.82158e-06	Yes
ENST00000378191.5	ENSG00000196581	AJAP1	245.631	307.821	483.808	308.104	288.895	424.082	2.51173	0.8	0.170909	0.467777	1	0.694702	No	2.51173	0.7	0.109822	0.519508	1	0.724208	No
ENST00000378197.5	ENSG00000152464	RPP38	208.597	420.349	466.071	300.513	389.327	345.73	2.52563	-0.2	-0.0603104	0.819193	1	0.892383	No	2.52563	0.5	0.0767251	0.627859	1	0.789326	No
ENST00000378198.9	ENSG00000111802	TDP2	1215.41	1762.22	1907.38	1309.91	1436.86	1675.96	3.16909	-2	-0.297449	7.64161e-07	8.53368e-06	3.98839e-06	Yes	3.16909	-2	-0.17538	7.64161e-07	8.01961e-06	3.82158e-06	Yes
ENST00000378202.5	ENSG00000152464	RPP38	214.419	225.713	194.918	186.703	188.565	175.947	2.2844	-1.9	-0.588026	0.0937045	0.745927	0.362853	No	2.2844	-1.75	-0.538694	0.143222	0.735081	0.422012	No
ENST00000378203.5	ENSG00000152464	RPP38	202.39	203.735	364.684	338.279	99.029	204.079	2.34959	1.7	0.485178	0.151616	0.745927	0.439921	No	2.34959	-1.7	-0.606212	0.15691	0.735081	0.437675	No
ENST00000378204.7	ENSG00000182197	EXT1	3750.93	4705.26	6282.56	4866.14	3479.15	4299.56	3.63827	-0.2	-0.017864	0.819193	1	0.892383	No	3.63827	-2	-0.397165	7.64161e-07	8.01961e-06	3.82158e-06	Yes
ENST00000378209.8	ENSG00000169598	DFFB	182.474	237.525	200.088	123.831	268.35	308.997	2.31858	-2	-0.676062	7.64161e-07	8.53368e-06	3.98839e-06	Yes	2.31858	1.4	0.235454	0.238204	0.855831	0.513637	No
ENST00000378230.8	ENSG00000116198	CEP104	260.506	396.324	343.239	0	339.898	713.809	2.48606	-1.8	-1.74064	0.124063	0.745927	0.406262	No	2.48606	0.35	0.237962	0.720696	1	0.839906	No
ENST00000378239.5	ENSG00000068912	ERLEC1	213.593	194.269	214.051	162.904	189.508	157.748	2.27985	-1.9	-0.761255	0.0937045	0.745927	0.362853	No	2.27985	-1.75	-0.581004	0.143222	0.735081	0.422012	No
ENST00000378246.6	ENSG00000152457	DCLRE1C	31.994	97.16	72.668	91.945	166.911	204.685	1.97494	0.45	0.352449	0.65765	1	0.81129	No	1.97494	2	1.42816	7.64161e-07	8.01961e-06	3.82158e-06	Yes
ENST00000378247.8	ENSG00000204991	SPIRE2	48.751	53.458	91.035	67.662	51.376	50.773	1.7655	1.2	0.30931	0.297968	0.964606	0.569171	No	1.7655	-0.7	-0.234858	0.519508	1	0.724208	No
ENST00000378249.5	ENSG00000152457	DCLRE1C	41.457	9.975	88.666	0	0	10.385	1.42828	-0.35	-0.222923	0.71943	1	0.844005	No	1.42828	-1.3	-2.14579	0.268404	0.913144	0.53946	No
ENST00000378251.3	ENSG00000130764	LRRC47	3259.18	4181.14	4725.52	3557.55	4435.07	5118.64	3.60464	-2	-0.224125	7.64161e-07	8.53368e-06	3.98839e-06	Yes	3.60464	1.95	0.123445	0.0785986	0.735081	0.328202	No
ENST00000378254.5	ENSG00000152457	DCLRE1C	0	42.66	8.995	31.167	37.409	9.359	1.40965	0.25	-0.270821	0.784672	1	0.875719	No	1.40965	0.65	0.331347	0.545244	1	0.7421	No
ENST00000378258.5	ENSG00000152457	DCLRE1C	63.946	66.314	132.733	90.746	133.756	295.159	2.07036	1.15	0.38503	0.315232	0.999341	0.582517	No	2.07036	1.95	1.44578	0.0785986	0.735081	0.328202	No
ENST00000378268.1	ENSG00000123179	EBPL	1.221	1.287	20.908	9.922	15.294	41.547	1.148	2	1.33189	7.64161e-07	8.53368e-06	3.98839e-06	Yes	1.148	2	2.30665	7.64161e-07	8.01961e-06	3.82158e-06	Yes
ENST00000378270.5	ENSG00000123179	EBPL	52.334	51.338	121.47	63.371	38.681	54.44	1.76767	1.3	0.411381	0.265714	0.905269	0.545474	No	1.76767	-0.65	-0.323814	0.545244	1	0.7421	No
ENST00000378272.9	ENSG00000123179	EBPL	26.902	30.817	111.532	51.823	45.123	47.621	1.69072	1.85	0.80715	0.10974	0.745927	0.388474	No	1.69072	1.15	0.399059	0.317035	1	0.576376	No
ENST00000378278.7	ENSG00000152457	DCLRE1C	487.599	618.523	1050.98	838.405	1128.59	1213.21	2.92263	2	0.362236	7.64161e-07	8.53368e-06	3.98839e-06	Yes	2.92263	2	0.823435	7.64161e-07	8.01961e-06	3.82158e-06	Yes
ENST00000378289.8	ENSG00000152457	DCLRE1C	24.983	29.405	111.335	62.65	44.914	73.417	1.72952	2	1.13541	7.64161e-07	8.53368e-06	3.98839e-06	Yes	1.72952	1.85	0.710113	0.114685	0.735081	0.388044	No
ENST00000378292.9	ENSG00000198467	TPM2	3296.51	4430.84	8696.77	6665.81	3899.91	4348.48	3.6858	2	0.614839	7.64161e-07	8.53368e-06	3.98839e-06	Yes	3.6858	-1.8	-0.0964522	0.129296	0.735081	0.406012	No
ENST00000378295.9	ENSG00000078900	TP73	88.052	95.422	163.682	108.008	0	59.222	1.91933	1.45	0.319225	0.221161	0.829225	0.508454	No	1.91933	-2	-1.70213	7.64161e-07	8.01961e-06	3.82158e-06	Yes
ENST00000378302.7	ENSG00000136144	RCBTB1	72.736	134.662	186	10.641	290.405	355	2.23824	-1.15	-0.73998	0.315232	0.999341	0.582517	No	2.23824	2	1.18115	7.64161e-07	8.01961e-06	3.82158e-06	Yes
ENST00000378308.7	ENSG00000124486	USP9X	3819.28	4976.26	6236.93	5150.71	4567.44	5023.03	3.67428	-0.5	-0.0182454	0.628575	1	0.79477	No	3.67428	-2	-0.139494	7.64161e-07	8.01961e-06	3.82158e-06	Yes
ENST00000378312.8	ENSG00000213593	TMX2	866.101	1338.69	996.521	854.498	1067.46	1428.65	3.02677	-2	-0.606902	7.64161e-07	8.53368e-06	3.98839e-06	Yes	3.02677	-0.1	-0.0289516	0.890817	1	0.924225	No
ENST00000378313.7	ENSG00000188493	C19orf54	221.106	312.921	710.351	550.782	440.476	479.047	2.62246	2	0.795763	7.64161e-07	8.53368e-06	3.98839e-06	Yes	2.62246	2	0.525695	7.64161e-07	8.01961e-06	3.82158e-06	Yes
ENST00000378319.8	ENSG00000136147	PHF11	135.138	168.291	222.974	152.805	239.391	238.739	2.25841	-0.55	-0.0504403	0.599836	1	0.777527	No	2.25841	1.95	0.427173	0.0785986	0.735081	0.328202	No
ENST00000378322.7	ENSG00000116213	WRAP73	334.149	493.593	777.129	669.955	516.481	727.579	2.74335	2	0.461989	7.64161e-07	8.53368e-06	3.98839e-06	Yes	2.74335	1.8	0.352602	0.129296	0.735081	0.406012	No
ENST00000378325.7	ENSG00000152455	SUV39H2	73.182	100.834	108.168	27.473	71.681	73	1.84318	-1.1	-0.64409	0.33271	1	0.595208	No	1.84318	-1	-0.410076	0.371786	1	0.615235	No
ENST00000378330.7	ENSG00000167522	ANKRD11	378.772	593.485	447.614	3333.5	383.616	256.425	2.96548	0.1	1.43696	0.891086	1	0.925579	No	2.96548	-1.5	-1.05633	0.210401	0.802726	0.489789	No
ENST00000378331.5	ENSG00000152455	SUV39H2	545.418	792.632	876.047	769.978	497.626	699.43	2.82512	-1.05	-0.111502	0.351154	1	0.608112	No	2.82512	-2	-0.431955	7.64161e-07	8.01961e-06	3.82158e-06	Yes
ENST00000378332.7	ENSG00000167522	ANKRD11	15.072	16.951	33.059	21.558	46.459	98.454	1.58083	1.2	0.293116	0.297968	0.964606	0.569171	No	1.58083	2	1.70744	7.64161e-07	8.01961e-06	3.82158e-06	Yes
ENST00000378344.7	ENSG00000158109	TPRG1L	2404	3435.5	3211.93	2533.04	2453.83	2828.59	3.43037	-2	-0.385245	7.64161e-07	8.53368e-06	3.98839e-06	Yes	3.43037	-2	-0.36949	7.64161e-07	8.01961e-06	3.82158e-06	Yes
ENST00000378345.8	ENSG00000176715	ACSF3	44.85	126.625	104.161	117.02	82.811	55.844	1.90976	0.5	0.177016	0.628575	1	0.79477	No	1.90976	-0.35	-0.20353	0.720696	1	0.839906	No
ENST00000378353.5	ENSG00000124532	MRS2	242.764	426.152	289.716	219.542	268.474	305.836	2.44703	-2	-0.756624	7.64161e-07	8.53368e-06	3.98839e-06	Yes	2.44703	-1.85	-0.4052	0.114685	0.735081	0.388044	No
ENST00000378357.9	ENSG00000107159	CA9	85	91.919	102.595	76.493	12.213	27.142	1.81282	-1.7	-0.381723	0.151616	0.745927	0.439921	No	1.81282	-2	-2.09829	7.64161e-07	8.01961e-06	3.82158e-06	Yes
ENST00000378364.8	ENSG00000198931	APRT	2639.74	3483.03	4027.77	3148.68	3063.29	3114.95	3.49125	-2	-0.137825	7.64161e-07	8.53368e-06	3.98839e-06	Yes	3.49125	-1.6	-0.167315	0.183692	0.750229	0.464823	No
ENST00000378372.8	ENSG00000187522	HSPA14	1369.51	1967.38	2067.18	1639.6	1281.58	1487.42	3.19498	-2	-0.241714	7.64161e-07	8.53368e-06	3.98839e-06	Yes	3.19498	-2	-0.511148	7.64161e-07	8.01961e-06	3.82158e-06	Yes
ENST00000378378.9	ENSG00000130762	ARHGEF16	850.175	1285.26	1675.2	1209.07	816.953	962.293	3.02954	0.6	0.0761612	0.571843	1	0.760533	No	3.02954	-2	-0.43208	7.64161e-07	8.01961e-06	3.82158e-06	Yes
ENST00000378380.4	ENSG00000132623	ANKEF1	483.954	522.249	519.286	421.361	816.305	719.367	2.75681	-1.95	-0.510147	0.0748878	0.745927	0.326667	No	2.75681	1.5	0.323406	0.210401	0.802726	0.489789	No
ENST00000378386.8	ENSG00000124532	MRS2	778.435	972.022	922.782	801.965	774.512	950.163	2.92386	-2	-0.396662	7.64161e-07	8.53368e-06	3.98839e-06	Yes	2.92386	-2	-0.315759	7.64161e-07	8.01961e-06	3.82158e-06	Yes
ENST00000378387.4	ENSG00000137135	ARHGEF39	501.099	707.835	1106.56	894.137	627.471	623.911	2.84455	2	0.333583	7.64161e-07	8.53368e-06	3.98839e-06	Yes	2.84455	-1.3	-0.174245	0.268404	0.913144	0.53946	No
ENST00000378392.6	ENSG00000132623	ANKEF1	134.841	275.929	331.683	253.436	173.695	316.408	2.36192	0.6	0.161148	0.571843	1	0.760533	No	2.36192	-0.1	-0.0202296	0.890817	1	0.924225	No
ENST00000378406.5	ENSG00000159884	CCDC107	18.818	27.225	37.03	18.455	9.148	33.369	1.38554	-0.25	-0.226069	0.784672	1	0.875719	No	1.38554	-0.9	-0.470681	0.419647	1	0.653613	No
ENST00000378407.7	ENSG00000159884	CCDC107	29.142	21.414	56.159	12.77	24.214	14.816	1.42386	-0.5	-0.297092	0.628575	1	0.79477	No	1.42386	-1.15	-0.661944	0.317035	1	0.576376	No
ENST00000378409.7	ENSG00000159884	CCDC107	62.074	115.278	112.707	125.516	64.481	79.514	1.93702	0.6	0.19136	0.571843	1	0.760533	No	1.93702	-1.3	-0.406218	0.268404	0.913144	0.53946	No
ENST00000378421.1	ENSG00000185753	CXorf38	0	3.589	1.398	11.057	20.1	24.688	1.03729	0.9	0.580561	0.418828	1	0.659609	No	1.03729	2	1.91377	7.64161e-07	8.01961e-06	3.82158e-06	Yes
ENST00000378424.9	ENSG00000157870	PRXL2B	19.572	11.029	13.163	87.034	4.212	0	1.36649	0.85	0.766032	0.443061	1	0.676515	No	1.36649	-1.75	-2.0295	0.143222	0.735081	0.422012	No
ENST00000378426.5	ENSG00000185753	CXorf38	50.353	22.569	13.415	23.511	39.356	30.317	1.49957	-1.35	-1.20553	0.250174	0.878461	0.532768	No	1.49957	-0.15	-0.181319	0.854632	1	0.906591	No
ENST00000378427.6	ENSG00000157870	PRXL2B	513.816	785.7	603.092	398.273	406.637	770.467	2.74728	-2	-0.77952	7.64161e-07	8.53368e-06	3.98839e-06	Yes	2.74728	-1.4	-0.360224	0.238204	0.855831	0.513637	No
ENST00000378438.9	ENSG00000182220	ATP6AP2	173.156	47.974	0	208.86	0	83.587	1.87052	0.15	0.43113	0.85454	1	0.908916	No	1.87052	-1.55	-4.20675	0.196805	0.776179	0.476087	No
ENST00000378444.9	ENSG00000183337	BCOR	166.204	379.776	492.611	228.026	213.379	405.129	2.44753	-0.3	-0.0447909	0.752118	1	0.860326	No	2.44753	-0.3	-0.14249	0.752534	1	0.856489	No
ENST00000378460.6	ENSG00000030066	NUP160	3605.6	5264.02	5601.44	4413.68	4358.38	5145.63	3.65382	-2	-0.200822	7.64161e-07	8.53368e-06	3.98839e-06	Yes	3.65382	-2	-0.146643	7.64161e-07	8.01961e-06	3.82158e-06	Yes
ENST00000378463.5	ENSG00000183337	BCOR	42.938	28.796	130.329	92.315	61.458	70.697	1.80063	1.55	1.13608	0.192605	0.779763	0.481655	No	1.80063	1	0.73685	0.371786	1	0.615235	No
ENST00000378466.9	ENSG00000157881	PANK4	717.902	970.848	1342.74	1082.94	867.833	964.769	2.97242	1.95	0.158627	0.0748878	0.745927	0.326667	No	2.97242	-1.35	-0.0765239	0.252858	0.883506	0.525072	No
ENST00000378467.8	ENSG00000065809	FAM107B	397.2	599.302	957.02	856.243	583.348	705.626	2.802	2	0.529047	7.64161e-07	8.53368e-06	3.98839e-06	Yes	2.802	1.35	0.162753	0.252858	0.883506	0.525072	No
ENST00000378470.5	ENSG00000065809	FAM107B	1477.88	2085.29	4532.56	3753.75	2719.38	2801.04	3.4298	2	0.824249	7.64161e-07	8.53368e-06	3.98839e-06	Yes	3.4298	2	0.395319	7.64161e-07	8.01961e-06	3.82158e-06	Yes
ENST00000378474.3	ENSG00000165175	MID1IP1	2884.39	3903.67	3486.03	3073.49	3609.23	4323.73	3.5266	-2	-0.408495	7.64161e-07	8.53368e-06	3.98839e-06	Yes	3.5266	0.65	0.0364674	0.545244	1	0.7421	No
ENST00000378482.7	ENSG00000156298	TSPAN7	80.423	64.45	23.154	16.684	17.464	64.238	1.66876	-2	-1.98331	7.64161e-07	8.53368e-06	3.98839e-06	Yes	1.66876	-1.75	-1.09604	0.143222	0.735081	0.422012	No
ENST00000378486.8	ENSG00000149527	PLCH2	124.004	150.66	224.463	140.994	12.316	56.034	2.05879	0.25	0.046172	0.784672	1	0.875719	No	2.05879	-2	-2.20191	7.64161e-07	8.01961e-06	3.82158e-06	Yes
ENST00000378494.8	ENSG00000143919	CAMKMT	104.532	213.685	139.815	95.411	202.662	175.234	2.178	-1.95	-0.748857	0.0748878	0.745927	0.326667	No	2.178	0.2	0.0808816	0.819505	1	0.889843	No
ENST00000378495.7	ENSG00000198722	UNC13B	208.369	394.934	530.935	263.711	482.254	637.633	2.58575	0.3	0.13405	0.752118	1	0.860326	No	2.58575	2	0.771977	7.64161e-07	8.01961e-06	3.82158e-06	Yes
ENST00000378509.9	ENSG00000205060	SLC35B4	531	678.29	980.837	739.079	659.581	861.767	2.84642	1.65	0.105165	0.165462	0.745927	0.455197	No	2.84642	0.8	0.0672081	0.468498	1	0.690023	No
ENST00000378512.5	ENSG00000157916	RER1	446.392	512.351	951.801	647.584	304.591	471.086	2.71823	1.65	0.317279	0.165462	0.745927	0.455197	No	2.71823	-1.95	-0.543952	0.0785986	0.735081	0.328202	No
ENST00000378513.7	ENSG00000157916	RER1	377.893	418.359	556.08	267.994	143.474	392.779	2.54891	-1.25	-0.449217	0.28167	0.933834	0.558465	No	2.54891	-1.9	-0.849697	0.0983384	0.735081	0.363994	No
ENST00000378518.5	ENSG00000157916	RER1	56.587	108.526	112.571	76.255	65.131	57.939	1.87565	-0.55	-0.0585655	0.599836	1	0.777527	No	1.87565	-1.05	-0.384995	0.352835	1	0.602225	No
ENST00000378520.7	ENSG00000138078	PREPL	11.963	6.126	51.79	16.104	5.119	24.719	1.26936	1.4	0.927117	0.235545	0.853642	0.520711	No	1.26936	-0.05	0.0878453	0.929905	1	0.942418	No
ENST00000378525.2	ENSG00000116151	MORN1	0	6.608	35.841	30.119	18.106	18.282	1.21043	2	2.36027	7.64161e-07	8.53368e-06	3.98839e-06	Yes	1.21043	1.95	1.82341	0.0785986	0.735081	0.328202	No
ENST00000378526.9	ENSG00000005156	LIG3	510.952	628.149	712.131	529.124	822.913	954.763	2.82281	-1.9	-0.301659	0.0937045	0.745927	0.362853	No	2.82281	2	0.351678	7.64161e-07	8.01961e-06	3.82158e-06	Yes
ENST00000378529.7	ENSG00000116151	MORN1	64.225	138.355	166.788	168.078	109.213	128.671	2.08837	1.35	0.286887	0.250174	0.878461	0.532768	No	2.08837	-0.05	-0.0149833	0.929905	1	0.942418	No
ENST00000378531.8	ENSG00000116151	MORN1	17.493	3.19	31.02	20.517	3.082	25.572	1.14916	1.95	2.27612	0.0748878	0.745927	0.326667	No	1.14916	1.8	1.76384	0.129296	0.735081	0.406012	No
ENST00000378535.4	ENSG00000049130	KITLG	0	193.935	0	264.319	538.08	309.143	2.27658	-0.15	-0.139001	0.85454	1	0.908916	No	2.27658	1.7	1.46097	0.15691	0.735081	0.437675	No
ENST00000378536.5	ENSG00000157933	SKI	2656.12	3581.48	5432.57	4216.65	3335.51	4053.61	3.5628	2	0.259376	7.64161e-07	8.53368e-06	3.98839e-06	Yes	3.5628	-0.4	-0.00261192	0.688937	1	0.822874	No
ENST00000378543.2	ENSG00000162585	FAAP20	17.587	56.28	66.567	112.283	67.257	18.197	1.74317	1.35	0.996152	0.250174	0.878461	0.532768	No	1.74317	-0.1	0.12468	0.890817	1	0.924225	No
ENST00000378546.9	ENSG00000162585	FAAP20	621.901	650.664	896.913	701.944	501.948	643.838	2.80231	-0.15	-0.0201134	0.85454	1	0.908916	No	2.80231	-2	-0.32356	7.64161e-07	8.01961e-06	3.82158e-06	Yes
ENST00000378549.5	ENSG00000136156	ITM2B	1519.75	1917.13	2397.71	1722.31	877.807	1188.01	3.18082	-1.85	-0.127862	0.10974	0.745927	0.388474	No	3.18082	-2	-0.94332	7.64161e-07	8.01961e-06	3.82158e-06	Yes
ENST00000378551.6	ENSG00000138032	PPM1B	506.023	790.273	630.497	523.578	659.923	689.636	2.7863	-2	-0.5704	7.64161e-07	8.53368e-06	3.98839e-06	Yes	2.7863	-1.6	-0.215676	0.183692	0.750229	0.464823	No
ENST00000378555.8	ENSG00000128567	PODXL	248.925	362.6	484.945	389.516	189.793	248.573	2.48111	1.65	0.175456	0.165462	0.745927	0.455197	No	2.48111	-2	-0.674787	7.64161e-07	8.01961e-06	3.82158e-06	Yes
ENST00000378557.1	ENSG00000005238	FAM214B	63.266	12.87	245.657	228.915	63.691	98.68	2.00692	2	2.97317	7.64161e-07	8.53368e-06	3.98839e-06	Yes	2.00692	1.4	1.56141	0.238204	0.855831	0.513637	No
ENST00000378566.5	ENSG00000005238	FAM214B	14.71	52.43	123.282	152.637	44.385	32.211	1.81353	2	1.67814	7.64161e-07	8.53368e-06	3.98839e-06	Yes	1.81353	0.4	0.266116	0.688937	1	0.822874	No
ENST00000378567.8	ENSG00000067606	PRKCZ	797.913	914.249	1180.08	885.198	935.002	1146.95	2.96906	-0.95	-0.104	0.395059	1	0.64154	No	2.96906	0.45	0.0418894	0.658071	1	0.80612	No
ENST00000378572.8	ENSG00000165630	PRPF18	887.307	1112.99	1361.72	1070.65	755.932	999.352	2.99384	-1.75	-0.132657	0.138435	0.745927	0.42605	No	2.99384	-2	-0.457784	7.64161e-07	8.01961e-06	3.82158e-06	Yes
ENST00000378578.9	ENSG00000165169	DYNLT3	475.673	742.328	1174.07	857.421	540	689.905	2.84254	2	0.249661	7.64161e-07	8.53368e-06	3.98839e-06	Yes	2.84254	-2	-0.299722	7.64161e-07	8.01961e-06	3.82158e-06	Yes
ENST00000378586.5	ENSG00000136146	MED4	204.39	338.277	388.845	244.736	191.018	309.512	2.42183	-0.7	-0.171924	0.518792	1	0.7282	No	2.42183	-1.35	-0.369194	0.252858	0.883506	0.525072	No
ENST00000378587.3	ENSG00000138036	DYNC2LI1	23.91	11.036	60.344	55.926	28.266	35.029	1.54108	1.75	1.05609	0.138435	0.745927	0.42605	No	1.54108	0.8	0.391287	0.468498	1	0.690023	No
ENST00000378600.7	ENSG00000134574	DDB2	0	21.739	10.274	10.777	1.892	8.105	0.810358	-0.5	-0.686792	0.628575	1	0.79477	No	0.810358	-0.4	-0.843823	0.688937	1	0.822874	No
ENST00000378601.7	ENSG00000134574	DDB2	0	33.406	65.77	13.431	60.663	74.083	1.58733	0.8	0.620046	0.467777	1	0.694702	No	1.58733	1.9	1.75449	0.0983384	0.735081	0.363994	No
ENST00000378602.3	ENSG00000178821	TMEM52	0	60.552	37.121	75.347	40.189	15.287	1.57685	0.85	0.770411	0.443061	1	0.676515	No	1.57685	0.25	0.23571	0.785112	1	0.872602	No
ENST00000378609.9	ENSG00000078369	GNB1	9920.19	14092.5	13512.7	10914.3	11668.4	13802.1	4.07158	-2	-0.350824	7.64161e-07	8.53368e-06	3.98839e-06	Yes	4.07158	-2	-0.160413	7.64161e-07	8.01961e-06	3.82158e-06	Yes
ENST00000378611.8	ENSG00000166455	C16orf46	10.569	36.355	40.541	9.017	0	56.27	1.38466	-0.15	-0.145712	0.85454	1	0.908916	No	1.38466	-0.05	0.141877	0.929905	1	0.942418	No
ENST00000378614.8	ENSG00000086475	SEPHS1	42.628	25.1	28.834	18.136	24.211	24.523	1.4438	-1.2	-0.858662	0.297968	0.964606	0.569171	No	1.4438	-0.8	-0.626292	0.468498	1	0.690023	No
ENST00000378615.7	ENSG00000149179	CSTPP1	78.39	127.792	198.377	190.092	190.898	190.052	2.18794	1.65	0.475285	0.165462	0.745927	0.455197	No	2.18794	1.85	0.62896	0.114685	0.735081	0.388044	No
ENST00000378616.5	ENSG00000047597	XK	8	8	20	16	5	10	1.06706	1.8	0.565419	0.124063	0.745927	0.406262	No	1.06706	-0.5	-0.146139	0.627859	1	0.789326	No
ENST00000378617.4	ENSG00000165282	PIGO	1838.98	2337.15	2424.06	1853.01	2115.53	2177.91	3.30965	-2	-0.356522	7.64161e-07	8.53368e-06	3.98839e-06	Yes	3.30965	-1.8	-0.181624	0.129296	0.735081	0.406012	No
ENST00000378618.6	ENSG00000149179	CSTPP1	40.201	16.612	64.492	44.259	45.619	62.004	1.64214	0.55	0.343176	0.599836	1	0.777527	No	1.64214	0.55	0.340294	0.598956	1	0.773334	No
ENST00000378621.7	ENSG00000147036	LANCL3	14.113	9.125	13.716	23.886	0	16.008	1.15979	0.35	0.169005	0.71943	1	0.844005	No	1.15979	-1.1	-0.776938	0.334311	1	0.588306	No
ENST00000378623.6	ENSG00000134569	LRP4	563.837	751.975	797.142	581.467	489.4	573.561	2.78009	-2	-0.3024	7.64161e-07	8.53368e-06	3.98839e-06	Yes	2.78009	-2	-0.515987	7.64161e-07	8.01961e-06	3.82158e-06	Yes
ENST00000378628.9	ENSG00000130962	PRRG1	158.738	314.525	290.315	219.978	146.277	226.47	2.3276	-1.25	-0.273948	0.28167	0.933834	0.558465	No	2.3276	-1.55	-0.668384	0.196805	0.776179	0.476087	No
ENST00000378633.5	ENSG00000008128	CDK11A	61.636	0	0	47.908	216.455	123.591	1.86765	0.05	-0.389951	0.929618	1	0.9426	No	1.86765	1.5	1.84059	0.210401	0.802726	0.489789	No
ENST00000378638.6	ENSG00000008128	CDK11A	7.589	23.809	124.221	4.868	71.412	43.053	1.6346	0.45	1.22044	0.65765	1	0.81129	No	1.6346	1.65	1.28266	0.17006	0.735081	0.450392	No
ENST00000378643.8	ENSG00000221829	FANCG	1515.93	1906.33	2216.05	1836.75	1748.98	2129.26	3.2573	-1.75	-0.130958	0.138435	0.745927	0.42605	No	3.2573	-0.65	-0.0498945	0.545244	1	0.7421	No
ENST00000378665.1	ENSG00000164405	UQCRQ	58.995	63.332	162.356	93.228	72.975	99.209	1.93843	1.9	0.59859	0.0937045	0.745927	0.362853	No	1.93843	1	0.215913	0.371786	1	0.615235	No
ENST00000378667.1	ENSG00000164405	UQCRQ	1085.92	1691.38	1723.54	1093.57	880.192	1123.05	3.07622	-2	-0.352109	7.64161e-07	8.53368e-06	3.98839e-06	Yes	3.07622	-2	-0.560451	7.64161e-07	8.01961e-06	3.82158e-06	Yes
ENST00000378669.5	ENSG00000115944	COX7A2L	39.107	87.437	127.354	51.352	88.812	61.58	1.85797	0.3	0.253612	0.752118	1	0.860326	No	1.85797	0.05	0.0715062	0.929905	1	0.942418	No
ENST00000378670.8	ENSG00000164405	UQCRQ	2273.82	2976.02	3134.85	2268.56	1815	2554.75	3.38142	-2	-0.348116	7.64161e-07	8.53368e-06	3.98839e-06	Yes	3.38142	-2	-0.512776	7.64161e-07	8.01961e-06	3.82158e-06	Yes
ENST00000378676.1	ENSG00000164403	SHROOM1	46.916	47.242	195.474	113.348	6.242	69.036	1.84264	1.9	1.16802	0.0937045	0.745927	0.362853	No	1.84264	-0.75	-0.54978	0.493557	1	0.707104	No
ENST00000378679.8	ENSG00000164403	SHROOM1	77.557	64.198	68.843	188.983	205.863	146.402	2.1346	0.05	0.214766	0.929618	1	0.9426	No	2.1346	1.1	0.764268	0.334311	1	0.588306	No
ENST00000378694.1	ENSG00000065328	MCM10	58.777	13.599	51.916	33.048	32.474	34.949	1.62923	-0.2	-0.130518	0.819193	1	0.892383	No	1.62923	0	-0.357788	0.971928	1	0.971928	No
ENST00000378697.5	ENSG00000139684	ESD	51.921	74.183	13.07	0	66.861	46.227	1.63961	-2	-2.9991	7.64161e-07	8.53368e-06	3.98839e-06	Yes	1.63961	-1.05	-0.341866	0.352835	1	0.602225	No
ENST00000378700.8	ENSG00000172201	ID4	47	71	113	125	58	83	1.89157	1.85	0.526366	0.10974	0.745927	0.388474	No	1.89157	-0.6	-0.0698898	0.571116	1	0.757036	No
ENST00000378701.5	ENSG00000164402	SEPTIN8	120.221	143.66	81.993	96.547	49.041	99.241	2.00292	-2	-0.872779	7.64161e-07	8.53368e-06	3.98839e-06	Yes	2.00292	-2	-1.01038	7.64161e-07	8.01961e-06	3.82158e-06	Yes
ENST00000378712.5	ENSG00000197530	MIB2	90.787	98.947	338.229	247.308	208.333	332.681	2.30893	2	1.19651	7.64161e-07	8.53368e-06	3.98839e-06	Yes	2.30893	2	1.25343	7.64161e-07	8.01961e-06	3.82158e-06	Yes
ENST00000378714.8	ENSG00000065328	MCM10	1170.82	1542.2	1820.15	1224.67	1167.58	1590.86	3.12845	-1.75	-0.268987	0.138435	0.745927	0.42605	No	3.12845	-1.95	-0.26188	0.0785986	0.735081	0.328202	No
ENST00000378720.8	ENSG00000139684	ESD	1026.57	1355.3	1131.04	963.195	1241.76	1427.71	3.06054	-2	-0.585226	7.64161e-07	8.53368e-06	3.98839e-06	Yes	3.06054	-1.55	-0.0549577	0.196805	0.776179	0.476087	No
ENST00000378726.1	ENSG00000160075	SSU72	3.95	4.08	10.122	18.295	19.624	23.335	1.11531	1.4	0.9114	0.235545	0.853642	0.520711	No	1.11531	2	1.21152	7.64161e-07	8.01961e-06	3.82158e-06	Yes
ENST00000378727.8	ENSG00000138050	THUMPD2	79.041	132.773	250.118	183.954	452.053	447.735	2.38007	1.75	0.478884	0.138435	0.745927	0.42605	No	2.38007	2	1.70982	7.64161e-07	8.01961e-06	3.82158e-06	Yes
ENST00000378735.5	ENSG00000131437	KIF3A	106.164	85.435	161.413	91.36	4.567	44.098	1.90348	-0.1	-0.0792216	0.891086	1	0.925579	No	1.90348	-2	-2.04168	7.64161e-07	8.01961e-06	3.82158e-06	Yes
ENST00000378736.3	ENSG00000160072	ATAD3B	133.905	155.555	47.851	28.11	110.319	163.984	2.03007	-2	-2.20721	7.64161e-07	8.53368e-06	3.98839e-06	Yes	2.03007	-1.2	-0.192641	0.300046	0.976637	0.562191	No
ENST00000378743.9	ENSG00000133858	ZFC3H1	421.553	540.991	692.739	500.851	538.295	560.91	2.7059	-0.75	-0.0957758	0.492835	1	0.711134	No	2.7059	-0.6	-0.0702128	0.571116	1	0.757036	No
ENST00000378746.8	ENSG00000131437	KIF3A	483.836	716.115	940.587	771.189	687.433	815.902	2.84226	1.05	0.0865128	0.351154	1	0.608112	No	2.84226	-0.15	0.0184502	0.854632	1	0.906591	No
ENST00000378747.8	ENSG00000123240	OPTN	34.09	107.993	101.979	166.321	99.524	14.751	1.95726	0.75	0.453935	0.492835	1	0.711134	No	1.95726	-0.65	-0.604496	0.545244	1	0.7421	No
ENST00000378748.7	ENSG00000123240	OPTN	55.274	91.296	102.169	95.03	60.347	49.628	1.8746	0.2	0.030762	0.819193	1	0.892383	No	1.8746	-1.45	-0.564009	0.223667	0.828232	0.500849	No
ENST00000378750.10	ENSG00000121680	PEX16	747.818	975.903	1048.27	814.321	1048.87	1280.33	2.97102	-2	-0.262601	7.64161e-07	8.53368e-06	3.98839e-06	Yes	2.97102	2	0.218381	7.64161e-07	8.01961e-06	3.82158e-06	Yes
ENST00000378752.7	ENSG00000123240	OPTN	205.969	141.214	162.026	144.447	91.948	164.204	2.18159	-0.8	-0.551583	0.467777	1	0.694702	No	2.18159	-0.9	-0.746923	0.419647	1	0.653613	No
ENST00000378755.9	ENSG00000197785	ATAD3A	110.67	32.528	25.865	27.823	38.58	48.965	1.74874	-1.3	-1.35602	0.265714	0.905269	0.545474	No	1.74874	-0.5	-0.703531	0.627859	1	0.789326	No
ENST00000378756.8	ENSG00000197785	ATAD3A	6002.19	8272.61	6053.71	4685.71	7748.64	9216.81	3.83085	-2	-0.777315	7.64161e-07	8.53368e-06	3.98839e-06	Yes	3.83085	1.35	0.0314689	0.252858	0.883506	0.525072	No
ENST00000378757.6	ENSG00000123240	OPTN	650.349	1130.65	1336.81	978.438	553.284	733.538	2.92956	-0.1	0.00101356	0.891086	1	0.925579	No	2.92956	-2	-0.722449	7.64161e-07	8.01961e-06	3.82158e-06	Yes
ENST00000378764.6	ENSG00000123240	OPTN	181.966	341.365	424.488	286.873	161.762	161.89	2.39677	0.05	0.0661268	0.929618	1	0.9426	No	2.39677	-1.8	-0.895422	0.129296	0.735081	0.406012	No
ENST00000378778.5	ENSG00000153233	PTPRR	17.584	21.59	89.556	18.811	0	28.113	1.45541	0	0.427557	0.972203	1	0.972203	No	1.45541	-0.6	-0.407231	0.571116	1	0.757036	No
ENST00000378795.9	ENSG00000128609	NDUFA5	173.963	382.343	506.876	348.357	271.654	252.711	2.47492	0.4	0.053927	0.687739	1	0.828301	No	2.47492	-1	-0.357538	0.371786	1	0.615235	No
ENST00000378798.9	ENSG00000182149	IST1	89.077	212.026	590.673	204.16	162.323	205.663	2.35701	1.5	1.15156	0.206764	0.804505	0.494777	No	2.35701	0.45	0.281594	0.658071	1	0.80612	No
ENST00000378799.11	ENSG00000182149	IST1	30.228	32.878	89.607	91.56	0	61.326	1.68576	1.3	1.0335	0.265714	0.905269	0.545474	No	1.68576	-0.2	-0.260014	0.819505	1	0.889843	No
ENST00000378802.5	ENSG00000145476	CYP4V2	231	311	302	267.901	241.349	365.72	2.4439	-1.9	-0.297495	0.0937045	0.745927	0.362853	No	2.4439	-0.5	-0.119425	0.627859	1	0.789326	No
ENST00000378814.9	ENSG00000137177	KIF13A	520.862	796.433	393.433	459.973	405.924	613.131	2.71221	-2	-0.99982	7.64161e-07	8.53368e-06	3.98839e-06	Yes	2.71221	-1.9	-0.639518	0.0983384	0.735081	0.363994	No
ENST00000378815.10	ENSG00000127328	RAB3IP	11.638	24.57	18.76	17.366	6.936	17.095	1.2372	-0.85	-0.387049	0.443061	1	0.676515	No	1.2372	-1.2	-0.630383	0.300046	0.976637	0.562191	No
ENST00000378823.8	ENSG00000113522	RAD50	824.525	1095.06	1141.68	1071.94	1119.9	1467.86	3.01987	-1.05	-0.131336	0.351154	1	0.608112	No	3.01987	1.65	0.164531	0.17006	0.735081	0.450392	No
ENST00000378825.5	ENSG00000151468	CCDC3	9	18	22	21	6	11	1.14096	1.4	0.446697	0.235545	0.853642	0.520711	No	1.14096	-1.4	-0.580957	0.238204	0.855831	0.513637	No
ENST00000378827.5	ENSG00000125845	BMP2	72	86	71	50	61	83	1.83952	-2	-0.724659	7.64161e-07	8.53368e-06	3.98839e-06	Yes	1.83952	-1.8	-0.426671	0.129296	0.735081	0.406012	No
ENST00000378842.8	ENSG00000213930	GALT	461.743	619.373	452.62	386.481	370.335	448.821	2.64615	-2	-0.726729	7.64161e-07	8.53368e-06	3.98839e-06	Yes	2.64615	-2	-0.599324	7.64161e-07	8.01961e-06	3.82158e-06	Yes
ENST00000378852.7	ENSG00000166181	API5	2697.27	3641.63	3988.27	2637.94	3140.56	3354.71	3.49521	-2	-0.355129	7.64161e-07	8.53368e-06	3.98839e-06	Yes	3.49521	-2	-0.238302	7.64161e-07	8.01961e-06	3.82158e-06	Yes
ENST00000378853.3	ENSG00000175756	AURKAIP1	1496.71	1833.19	1849.81	1431.72	1367.88	1648.33	3.18822	-2	-0.365379	7.64161e-07	8.53368e-06	3.98839e-06	Yes	3.18822	-2	-0.331135	7.64161e-07	8.01961e-06	3.82158e-06	Yes
ENST00000378863.9	ENSG00000088766	CRLS1	426.861	860.988	1025.25	791.585	803.318	847.491	2.87056	0.45	0.118374	0.65765	1	0.81129	No	2.87056	0.55	0.15782	0.598956	1	0.773334	No
ENST00000378868.4	ENSG00000088766	CRLS1	612.859	710.148	853.076	672.229	777.932	811.457	2.8517	-1.2	-0.164903	0.297968	0.964606	0.569171	No	2.8517	0.35	0.0365601	0.720696	1	0.839906	No
ENST00000378875.8	ENSG00000239382	ALKBH6	383.749	432.896	501.264	356.874	388.916	460.967	2.60113	-1.7	-0.248307	0.151616	0.745927	0.439921	No	2.60113	-0.85	-0.110536	0.443886	1	0.671867	No
ENST00000378879.7	ENSG00000109118	PHF12	15.737	0	42.654	32.508	18.651	15.794	1.3199	1.3	1.0462	0.265714	0.905269	0.545474	No	1.3199	0.75	0.511233	0.493557	1	0.707104	No
ENST00000378883.5	ENSG00000125885	MCM8	30.95	29.036	86.069	47.254	100.174	83.747	1.8064	0.85	0.544002	0.443061	1	0.676515	No	1.8064	1.7	1.01014	0.15691	0.735081	0.437675	No
ENST00000378886.6	ENSG00000125885	MCM8	8.008	99.223	143.299	176.059	73.338	84.819	1.95508	1.5	1.38489	0.206764	0.804505	0.494777	No	1.95508	0.7	0.581189	0.519508	1	0.724208	No
ENST00000378887.4	ENSG00000205138	SDHAF1	178	250	236	216	361	383	2.41156	-1.65	-0.219671	0.165462	0.745927	0.455197	No	2.41156	2	0.63126	7.64161e-07	8.01961e-06	3.82158e-06	Yes
ENST00000378888.10	ENSG00000107404	DVL1	1763.31	2580.81	2770.54	2273.58	3250.59	4673.03	3.42967	-1.25	-0.102074	0.28167	0.933834	0.558465	No	3.42967	2	0.638841	7.64161e-07	8.01961e-06	3.82158e-06	Yes
ENST00000378891.9	ENSG00000107404	DVL1	3202.26	4116.4	4958.42	4111.24	5184.88	5328.09	3.63657	-1.2	-0.0719024	0.297968	0.964606	0.569171	No	3.63657	1.95	0.272711	0.0785986	0.735081	0.328202	No
ENST00000378892.5	ENSG00000147955	SIGMAR1	40.174	77.231	95.307	77.638	58.033	75.073	1.79803	0.7	0.213033	0.518792	1	0.7282	No	1.79803	0.05	0.0609904	0.929905	1	0.942418	No
ENST00000378895.9	ENSG00000167536	DHRS13	407.041	482.567	529.634	384.651	437.057	516.282	2.63933	-2	-0.313246	7.64161e-07	8.53368e-06	3.98839e-06	Yes	2.63933	-1.05	-0.120256	0.352835	1	0.602225	No
ENST00000378896.7	ENSG00000125885	MCM8	669.104	718.951	439.964	432.098	1082.79	910.953	2.84029	-2	-1.23245	7.64161e-07	8.53368e-06	3.98839e-06	Yes	2.84029	0.5	0.0904517	0.627859	1	0.789326	No
ENST00000378900.6	ENSG00000151465	CDC123	4.31	20.854	13.599	16.253	31.893	15.215	1.26028	0.25	-0.176878	0.784672	1	0.875719	No	1.26028	0.9	0.56934	0.419647	1	0.653613	No
ENST00000378905.6	ENSG00000111581	NUP107	660.406	957.318	1047.11	859.287	780.721	972.314	2.91541	-1.25	-0.160146	0.28167	0.933834	0.558465	No	2.91541	-1.4	-0.149611	0.238204	0.855831	0.513637	No
ENST00000378911.3	ENSG00000137100	DCTN3	5.648	6.603	9.227	10.901	12.059	10.388	0.974536	0.3	0.0838004	0.752118	1	0.860326	No	0.974536	1.2	0.319212	0.300046	0.976637	0.562191	No
ENST00000378916.8	ENSG00000137100	DCTN3	27.297	11.175	83.766	53.363	24.079	39.578	1.58754	1.85	1.04894	0.10974	0.745927	0.388474	No	1.58754	0.6	0.243205	0.571116	1	0.757036	No
ENST00000378927.7	ENSG00000165609	NUDT5	1.702	11.236	5.365	9.838	21.898	11.367	1.06039	0.35	0.0126891	0.71943	1	0.844005	No	1.06039	1.45	0.98599	0.223667	0.828232	0.500849	No
ENST00000378930.7	ENSG00000157625	TAB3	270.177	186.133	360.357	265.718	240.707	267.339	2.30184	0.75	0.455427	0.492835	1	0.711134	No	2.30184	-0.5	-0.614559	0.627859	1	0.789326	No
ENST00000378932.6	ENSG00000157625	TAB3	11.668	17.597	32.884	20.724	7.84	1.919	1.23393	0.75	0.281493	0.492835	1	0.711134	No	1.23393	-1.4	-0.866879	0.238204	0.855831	0.513637	No
ENST00000378937.7	ENSG00000165609	NUDT5	49.392	0	50.636	11.611	28.444	27.699	1.46347	0.1	-0.188753	0.891086	1	0.925579	No	1.46347	0.05	-0.0151177	0.929905	1	0.942418	No
ENST00000378940.7	ENSG00000165609	NUDT5	7.918	11.591	18.815	21.264	9.467	9.164	1.16906	0.65	0.390664	0.545373	1	0.745494	No	1.16906	-0.4	-0.195454	0.688937	1	0.822874	No
ENST00000378944.9	ENSG00000004777	ARHGAP33	0	0	24.788	57.015	34.968	30.159	1.42604	1.3	1.51643	0.265714	0.905269	0.545474	No	1.42604	1.5	1.02725	0.210401	0.802726	0.489789	No
ENST00000378953.8	ENSG00000197536	NA	42.041	52.849	118.846	59	85.394	113.49	1.87024	1.5	0.442902	0.206764	0.804505	0.494777	No	1.87024	2	0.788152	7.64161e-07	8.01961e-06	3.82158e-06	Yes
ENST00000378954.9	ENSG00000119787	ATL2	1479.91	1985.41	1713.04	1580.2	1546.73	1602.22	3.20123	-2	-0.470213	7.64161e-07	8.53368e-06	3.98839e-06	Yes	3.20123	-2	-0.399395	7.64161e-07	8.01961e-06	3.82158e-06	Yes
ENST00000378959.9	ENSG00000164967	RPP25L	604.262	664.812	942.518	804.326	463.759	544.151	2.80651	0.55	0.0752247	0.599836	1	0.777527	No	2.80651	-2	-0.555038	7.64161e-07	8.01961e-06	3.82158e-06	Yes
ENST00000378979.8	ENSG00000171984	SHLD1	39.718	45.579	63.793	36.321	20.098	48.355	1.61026	-0.95	-0.162362	0.395059	1	0.64154	No	1.61026	-1.35	-0.546106	0.252858	0.883506	0.525072	No
ENST00000379016.7	ENSG00000110422	HIPK3	0	829.243	1126.8	821.494	339.704	623.534	2.73748	1.7	1.18495	0.151616	0.745927	0.439921	No	2.73748	0.25	0.476158	0.785112	1	0.872602	No
ENST00000379018.7	ENSG00000131435	PDLIM4	169.281	255.048	362.058	240.988	160.336	125.45	2.32196	0.85	0.160454	0.443061	1	0.676515	No	2.32196	-1.8	-0.574745	0.129296	0.735081	0.406012	No
ENST00000379019.7	ENSG00000125772	GPCPD1	634.06	968.079	891.928	691.577	1009.25	1125.29	2.92712	-2	-0.430706	7.64161e-07	8.53368e-06	3.98839e-06	Yes	2.92712	1.7	0.140572	0.15691	0.735081	0.437675	No
ENST00000379031.10	ENSG00000169972	PUSL1	695.512	944.371	733.958	643.607	1115.06	1193.85	2.93207	-2	-0.606742	7.64161e-07	8.53368e-06	3.98839e-06	Yes	2.93207	2	0.30205	7.64161e-07	8.01961e-06	3.82158e-06	Yes
ENST00000379046.6	ENSG00000181019	NQO1	2239.34	2984.1	3779.19	2908.62	2049.36	2244.19	3.40966	-0.4	-0.0208849	0.687739	1	0.828301	No	3.40966	-2	-0.500658	7.64161e-07	8.01961e-06	3.82158e-06	Yes
ENST00000379047.7	ENSG00000181019	NQO1	350.591	615.021	524.883	665.554	422.078	461.524	2.69072	-0.25	-0.0203253	0.784672	1	0.875719	No	2.69072	-1.7	-0.428456	0.15691	0.735081	0.437675	No
ENST00000379050.3	ENSG00000170919	NA	18.917	23.598	35.223	59.841	47.437	39.313	1.53981	1.1	0.720941	0.33271	1	0.595208	No	1.53981	1.75	0.730483	0.143222	0.735081	0.422012	No
ENST00000379055.5	ENSG00000133112	TPT1	30.865	33.936	81.075	32.705	34.419	76.25	1.6483	0.75	0.320253	0.492835	1	0.711134	No	1.6483	1.2	0.580179	0.300046	0.976637	0.562191	No
ENST00000379056.5	ENSG00000133112	TPT1	1321.57	1540.97	4023.46	2869.02	2219.33	2384.61	3.3435	2	0.885875	7.64161e-07	8.53368e-06	3.98839e-06	Yes	3.3435	1.95	0.470801	0.0785986	0.735081	0.328202	No
ENST00000379059.7	ENSG00000101868	POLA1	689.672	0	791.034	738.034	728.23	857.995	2.80333	0.4	0.618629	0.687739	1	0.828301	No	2.80333	1.4	1.17896	0.238204	0.855831	0.513637	No
ENST00000379060.8	ENSG00000133112	TPT1	10216.7	14397.9	19387.8	13554.1	11894.3	12748.9	4.11207	0.7	0.0358349	0.518792	1	0.7282	No	4.11207	-2	-0.192982	7.64161e-07	8.01961e-06	3.82158e-06	Yes
ENST00000379066.5	ENSG00000115825	PRKD3	810.198	689.448	429.986	577.93	367.169	833.693	2.80331	-2	-1.6812	7.64161e-07	8.53368e-06	3.98839e-06	Yes	2.80331	-1.1	-0.425386	0.334311	1	0.588306	No
ENST00000379068.8	ENSG00000101868	POLA1	615.986	1671.36	871.085	660.667	824.224	1055.16	2.94615	-1.6	-0.862402	0.178869	0.755317	0.46912	No	2.94615	-1.6	-0.835085	0.183692	0.750229	0.464823	No
ENST00000379070.3	ENSG00000101290	CDS2	405.206	484.993	483.327	442.032	134.78	212.731	2.54349	-1.75	-0.338767	0.138435	0.745927	0.42605	No	2.54349	-2	-1.56841	7.64161e-07	8.01961e-06	3.82158e-06	Yes
ENST00000379080.5	ENSG00000164970	FAM219A	17.639	87.857	0	29.338	32.06	108.154	1.69849	-0.75	-0.971617	0.492835	1	0.711134	No	1.69849	0.2	0.400198	0.819505	1	0.889843	No
ENST00000379081.5	ENSG00000164970	FAM219A	26.722	53.062	26.566	10.373	51.111	46.653	1.627	-1.45	-1.67167	0.221161	0.829225	0.508454	No	1.627	-0.35	-0.303935	0.720696	1	0.839906	No
ENST00000379086.5	ENSG00000072682	P4HA2	763.173	1013.86	858.157	733.286	645.053	606.014	2.87036	-2	-0.536879	7.64161e-07	8.53368e-06	3.98839e-06	Yes	2.87036	-2	-0.721464	7.64161e-07	8.01961e-06	3.82158e-06	Yes
ENST00000379087.5	ENSG00000164970	FAM219A	371.477	154.955	0	209.664	0	191.521	2.2179	-1.35	-1.69729	0.250174	0.878461	0.532768	No	2.2179	-1.65	-1.9738	0.17006	0.735081	0.450392	No
ENST00000379090.9	ENSG00000196391	ZNF774	8.138	14	55	20.52	11	21.46	1.30795	1.8	1.049	0.124063	0.745927	0.406262	No	1.30795	0.55	0.310637	0.598956	1	0.773334	No
ENST00000379095.5	ENSG00000182768	NGRN	1616.14	2286.84	2383.42	1799.71	3627.73	4079.15	3.39788	-2	-0.264609	7.64161e-07	8.53368e-06	3.98839e-06	Yes	3.39788	2	0.775413	7.64161e-07	8.01961e-06	3.82158e-06	Yes
ENST00000379096.9	ENSG00000076554	TPD52	551.563	895.928	1010.48	834.8	639.62	796.074	2.87664	-0.45	-0.00978025	0.65765	1	0.81129	No	2.87664	-1.65	-0.265644	0.17006	0.735081	0.450392	No
ENST00000379097.7	ENSG00000076554	TPD52	927.457	1395.11	1651.38	1343.83	1164.51	1228.57	3.08218	-0.9	-0.0644641	0.418828	1	0.659609	No	3.08218	-1.7	-0.251974	0.15691	0.735081	0.437675	No
ENST00000379100.7	ENSG00000072682	P4HA2	107.433	116.415	129.385	34.994	38.546	13.255	1.8848	-1.6	-0.964009	0.178869	0.755317	0.46912	No	1.8848	-2	-2.12018	7.64161e-07	8.01961e-06	3.82158e-06	Yes
ENST00000379102.8	ENSG00000232859	LYRM9	1.248	11	16	10.689	4	9.09	0.856299	1	0.500709	0.37041	1	0.621198	No	0.856299	-0.8	-0.574638	0.468498	1	0.690023	No
ENST00000379119.6	ENSG00000288558	DUS4L-BCAP29	256.784	421.305	733.974	503.626	280.75	321.585	2.54543	1.3	0.417112	0.265714	0.905269	0.545474	No	2.54543	-1.35	-0.548674	0.252858	0.883506	0.525072	No
ENST00000379134.7	ENSG00000105698	USF2	10.267	11.303	20.546	10.321	0	6.176	1.00909	0.3	0.0299256	0.752118	1	0.860326	No	1.00909	-1.65	-1.07945	0.17006	0.735081	0.450392	No
ENST00000379141.8	ENSG00000139263	LRIG3	0	0	146.751	151.346	0	57.995	1.73588	2	4.91013	7.64161e-07	8.53368e-06	3.98839e-06	Yes	1.73588	0.9	1.73849	0.419647	1	0.653613	No
ENST00000379143.10	ENSG00000132646	PCNA	15610.1	21786.4	22637.9	17643.9	13805.5	16274.8	4.23572	-2	-0.291176	7.64161e-07	8.53368e-06	3.98839e-06	Yes	4.23572	-2	-0.546122	7.64161e-07	8.01961e-06	3.82158e-06	Yes
ENST00000379144.7	ENSG00000102230	PCYT1B	0	34	21.82	13.663	39	71	1.43733	-0.25	-0.155633	0.784672	1	0.875719	No	1.43733	1.35	1.16805	0.252858	0.883506	0.525072	No
ENST00000379151.9	ENSG00000133114	GPALPP1	187.907	268.85	237.548	168.396	242.876	242.274	2.33211	-2	-0.632247	7.64161e-07	8.53368e-06	3.98839e-06	Yes	2.33211	-1	-0.170889	0.371786	1	0.615235	No
ENST00000379153.4	ENSG00000112149	CD83	354	483	625	486	482	516	2.66706	-0.05	-0.024498	0.929618	1	0.9426	No	2.66706	0	0.00859044	0.971928	1	0.971928	No
ENST00000379158.7	ENSG00000164978	NUDT2	10.659	3.802	23.894	3.933	16.006	74.06	1.39678	0.1	-0.0589951	0.891086	1	0.925579	No	1.39678	1.45	1.90274	0.223667	0.828232	0.500849	No
ENST00000379160.3	ENSG00000132646	PCNA	384.903	495.566	556.056	440.097	409.471	555.181	2.65503	-1.45	-0.237574	0.221161	0.829225	0.508454	No	2.65503	-0.95	-0.17944	0.396129	1	0.636379	No
ENST00000379161.5	ENSG00000083635	NUFIP1	335	388	544	430	394	523	2.61796	0.15	-0.0108481	0.85454	1	0.908916	No	2.61796	0.55	0.0453791	0.598956	1	0.773334	No
ENST00000379162.9	ENSG00000067992	PDK3	146.426	189.671	220.916	163.31	117.104	115.211	2.17814	-1.35	-0.179656	0.250174	0.878461	0.532768	No	2.17814	-2	-0.756251	7.64161e-07	8.01961e-06	3.82158e-06	Yes
ENST00000379170.9	ENSG00000050393	MCUR1	983.456	1540.43	1577.73	1228.93	1960.84	2234.29	3.17661	-1.95	-0.256602	0.0748878	0.745927	0.326667	No	3.17661	2	0.45816	7.64161e-07	8.01961e-06	3.82158e-06	Yes
ENST00000379174.7	ENSG00000186638	KIF24	243.15	184.924	426.855	469.057	443.125	380.864	2.54628	1.65	0.828634	0.165462	0.745927	0.455197	No	2.54628	1.55	0.831411	0.196805	0.776179	0.476087	No
ENST00000379177.5	ENSG00000005889	ZFX	275.577	167.348	699.38	167.162	26.952	170.93	2.37368	0.25	0.347845	0.784672	1	0.875719	No	2.37368	-1.1	-1.19115	0.334311	1	0.588306	No
ENST00000379186.8	ENSG00000165006	UBAP1	26.13	21.918	0	19.58	0	14.414	1.19884	-1.45	-1.1643	0.221161	0.829225	0.508454	No	1.19884	-1.75	-1.77779	0.143222	0.735081	0.422012	No
ENST00000379188.7	ENSG00000005889	ZFX	222.881	174.175	1054.13	843.947	113.245	382.307	2.64764	2	1.82041	7.64161e-07	8.53368e-06	3.98839e-06	Yes	2.64764	-0.55	-0.100598	0.598956	1	0.773334	No
ENST00000379198.5	ENSG00000176022	B3GALT6	1755	2163	3204	2178	2189	2452	3.34197	1.1	0.0955891	0.33271	1	0.595208	No	3.34197	-0.05	0.00206648	0.929905	1	0.942418	No
ENST00000379200.1	ENSG00000148426	PROSER2	582.655	641.616	792.955	676.651	636.679	654.079	2.80236	-0.3	-0.011999	0.752118	1	0.860326	No	2.80236	-1.2	-0.188636	0.300046	0.976637	0.562191	No
ENST00000379205.5	ENSG00000205208	C4orf46	481	684.059	815.352	642.772	494	630.503	2.77108	-1.85	-0.140764	0.10974	0.745927	0.388474	No	2.77108	-2	-0.353775	7.64161e-07	8.01961e-06	3.82158e-06	Yes
ENST00000379213.3	ENSG00000115808	STRN	53.453	133.69	68.432	0	40.97	61.579	1.75529	-1.75	-1.70759	0.138435	0.745927	0.42605	No	1.75529	-1.7	-1.04608	0.15691	0.735081	0.437675	No
ENST00000379214.9	ENSG00000205213	LGR4	1006.53	1674.72	2235.31	1572.04	805	1081.72	3.11595	0.7	0.0987341	0.518792	1	0.7282	No	3.11595	-2	-0.792123	7.64161e-07	8.01961e-06	3.82158e-06	Yes
ENST00000379215.9	ENSG00000134463	ECHDC3	1238.28	1674.23	2030.9	1598.75	1419.32	1573.99	3.17783	-1.6	-0.077928	0.178869	0.755317	0.46912	No	3.17783	-2	-0.179235	7.64161e-07	8.01961e-06	3.82158e-06	Yes
ENST00000379226.9	ENSG00000184831	APOO	471.993	577.086	432.934	370.948	374.004	445.575	2.63935	-2	-0.786644	7.64161e-07	8.53368e-06	3.98839e-06	Yes	2.63935	-2	-0.568006	7.64161e-07	8.01961e-06	3.82158e-06	Yes
ENST00000379235.5	ENSG00000137073	UBAP2	0	37.169	36.233	22.878	23.864	30.068	1.41749	0.65	0.459568	0.545373	1	0.745494	No	1.41749	0.6	0.336992	0.571116	1	0.757036	No
ENST00000379238.7	ENSG00000137073	UBAP2	1852.42	2807.13	2447.28	2067.98	2103.45	2828.85	3.34565	-1.9	-0.358031	0.0937045	0.745927	0.362853	No	3.34565	-0.8	-0.107303	0.468498	1	0.690023	No
ENST00000379239.9	ENSG00000137073	UBAP2	131.445	127.465	285.772	145.344	147.135	95.537	2.17737	0.3	0.0916686	0.752118	1	0.860326	No	2.17737	-1.25	-0.440578	0.283852	0.943429	0.5516	No
ENST00000379245.8	ENSG00000171055	FEZ2	41.17	94.806	72.524	73.248	60.351	40.416	1.82223	-0.05	-0.156192	0.929618	1	0.9426	No	1.82223	-0.75	-0.461472	0.493557	1	0.707104	No
ENST00000379250.10	ENSG00000124523	SIRT5	8.785	5.33	0	11.698	75.953	49.764	1.45774	-0.25	0.188635	0.784672	1	0.875719	No	1.45774	1.9	2.16455	0.0983384	0.735081	0.363994	No
ENST00000379251.7	ENSG00000130066	SAT1	10.673	10.753	17.533	14.896	12.448	5.863	1.1068	0.1	0.0225736	0.891086	1	0.925579	No	1.1068	-0.95	-0.37555	0.396129	1	0.636379	No
ENST00000379253.7	ENSG00000130066	SAT1	104.611	96.804	196.113	132.602	109.655	111.155	2.07943	0.9	0.23243	0.418828	1	0.659609	No	2.07943	-0.4	-0.0703836	0.688937	1	0.822874	No
ENST00000379257.7	ENSG00000105821	DNAJC2	59.438	66.61	131.087	54.692	132.935	149.847	1.96973	-0.05	0.0491095	0.929618	1	0.9426	No	1.96973	1.95	0.928988	0.0785986	0.735081	0.328202	No
ENST00000379262.8	ENSG00000124523	SIRT5	16.192	47.176	10.629	28.846	70.05	49.631	1.52534	-0.5	-0.600613	0.628575	1	0.79477	No	1.52534	1.55	1.19202	0.196805	0.776179	0.476087	No
ENST00000379263.8	ENSG00000105821	DNAJC2	1171.89	1665.12	2040.31	1620.15	2119.74	2246.49	3.23592	-0.85	-0.0344373	0.443061	1	0.676515	No	3.23592	2	0.359549	7.64161e-07	8.01961e-06	3.82158e-06	Yes
ENST00000379270.5	ENSG00000130066	SAT1	532.822	804.098	3565.36	2570.19	373.485	410.274	3.08879	2	1.81801	7.64161e-07	8.53368e-06	3.98839e-06	Yes	3.08879	-2	-0.965001	7.64161e-07	8.01961e-06	3.82158e-06	Yes
ENST00000379277.6	ENSG00000089063	TMEM230	16.8	59.738	51.934	47.067	96.095	51.244	1.7228	0.15	0.198353	0.85454	1	0.908916	No	1.7228	1.2	0.696208	0.300046	0.976637	0.562191	No
ENST00000379279.6	ENSG00000089063	TMEM230	90.877	133.161	149.667	90.917	97.372	129.379	2.03661	-0.65	-0.332684	0.545373	1	0.745494	No	2.03661	-0.8	-0.336012	0.468498	1	0.690023	No
ENST00000379283.6	ENSG00000089063	TMEM230	108.855	107.282	38.558	54.852	46.854	40.652	1.85041	-2	-1.42322	7.64161e-07	8.53368e-06	3.98839e-06	Yes	1.85041	-1.95	-1.32435	0.0785986	0.735081	0.328202	No
ENST00000379287.4	ENSG00000145990	GFOD1	402.005	469.34	541.741	357.268	403.771	451.033	2.63381	-1.65	-0.199962	0.165462	0.745927	0.455197	No	2.63381	-1.75	-0.248415	0.143222	0.735081	0.422012	No
ENST00000379291.5	ENSG00000145979	TBC1D7	7.66	13.998	23.772	9.027	23.619	27.761	1.26105	0.35	0.0691781	0.71943	1	0.844005	No	1.26105	1.95	0.907377	0.0785986	0.735081	0.328202	No
ENST00000379297.5	ENSG00000123130	ACOT9	49.478	53.435	31.963	59.559	67.137	82.294	1.76294	-1.05	-0.465165	0.351154	1	0.608112	No	1.76294	0.95	0.202489	0.396129	1	0.636379	No
ENST00000379299.6	ENSG00000089063	TMEM230	229.815	369.583	194.086	303.49	265.677	331.951	2.44287	-1.65	-0.581738	0.165462	0.745927	0.455197	No	2.44287	-1.1	-0.217416	0.334311	1	0.588306	No
ENST00000379300.8	ENSG00000145979	TBC1D7	98.822	183.046	85.949	56.936	75.213	100.707	1.98108	-1.95	-1.24002	0.0748878	0.745927	0.326667	No	1.98108	-1.75	-0.903941	0.143222	0.735081	0.422012	No
ENST00000379303.10	ENSG00000123130	ACOT9	561.451	732.492	838.013	702.526	648.277	893.96	2.84091	-1.65	-0.137552	0.165462	0.745927	0.455197	No	2.84091	0.3	-0.0180254	0.752534	1	0.856489	No
ENST00000379307.6	ENSG00000145979	TBC1D7	37.142	16.824	63.114	14.664	21.669	47.546	1.53086	-0.2	-0.0969383	0.819193	1	0.892383	No	1.53086	0.4	0.0439219	0.688937	1	0.822874	No
ENST00000379310.8	ENSG00000102763	VWA8	257.472	438.623	292.163	259.216	480.388	570.872	2.56413	-2	-0.66306	7.64161e-07	8.53368e-06	3.98839e-06	Yes	2.56413	2	0.367408	7.64161e-07	8.01961e-06	3.82158e-06	Yes
ENST00000379312.7	ENSG00000039523	RIPOR1	34.49	23.25	110.299	10.719	12.751	52.679	1.59418	0.1	0.268256	0.891086	1	0.925579	No	1.59418	0.15	0.00905664	0.854632	1	0.906591	No
ENST00000379319.5	ENSG00000131591	C1orf159	5.145	0	14.177	21.526	0	21.282	0.914261	1	0.737042	0.37041	1	0.621198	No	0.914261	0.25	0.709831	0.785112	1	0.872602	No
ENST00000379325.7	ENSG00000131591	C1orf159	25.719	72.815	116.522	108.746	52.751	102.292	1.81539	1.65	1.38466	0.165462	0.745927	0.455197	No	1.81539	0.95	0.985657	0.396129	1	0.636379	No
ENST00000379328.9	ENSG00000107485	GATA3	478.801	633.701	1058.54	919.895	779.853	825.409	2.86425	1.95	0.477826	0.0748878	0.745927	0.326667	No	2.86425	1.75	0.353114	0.143222	0.735081	0.422012	No
ENST00000379339.5	ENSG00000131591	C1orf159	64.711	61.644	62.274	41.059	6.359	92.943	1.70965	-1.55	-0.672207	0.192605	0.779763	0.481655	No	1.70965	-0.7	-0.567581	0.519508	1	0.724208	No
ENST00000379341.9	ENSG00000123131	PRDX4	2801.79	3942.8	3963.11	3331.93	2772.96	3246.15	3.50551	-2	-0.235802	7.64161e-07	8.53368e-06	3.98839e-06	Yes	3.50551	-2	-0.351196	7.64161e-07	8.01961e-06	3.82158e-06	Yes
ENST00000379343.6	ENSG00000152683	SLC30A6	20.738	12.452	121.92	72.934	44.111	30.214	1.67221	2	1.71845	7.64161e-07	8.53368e-06	3.98839e-06	Yes	1.67221	1	0.564446	0.371786	1	0.615235	No
ENST00000379358.7	ENSG00000176371	ZSCAN2	13.254	28.964	36.93	34.832	17.407	8.915	1.35821	0.75	0.285156	0.492835	1	0.711134	No	1.35821	-1.4	-0.700547	0.238204	0.855831	0.513637	No
ENST00000379359.4	ENSG00000102760	RGCC	73	101	217	201	57	82	2.06109	2	0.853163	7.64161e-07	8.53368e-06	3.98839e-06	Yes	2.06109	-1.95	-0.49493	0.0785986	0.735081	0.328202	No
ENST00000379370.7	ENSG00000188157	AGRN	27603.6	35319.6	32314.4	26940.7	26709.9	32957.5	4.46543	-2	-0.450931	7.64161e-07	8.53368e-06	3.98839e-06	Yes	4.46543	-2	-0.310835	7.64161e-07	8.01961e-06	3.82158e-06	Yes
ENST00000379374.5	ENSG00000102174	PHEX	123.819	163.175	113.267	98.897	132.541	139.251	2.10094	-2	-0.830199	7.64161e-07	8.53368e-06	3.98839e-06	Yes	2.10094	-1.8	-0.317016	0.129296	0.735081	0.406012	No
ENST00000379375.6	ENSG00000078401	EDN1	109	150	178	105	34	68	2.01737	-1.5	-0.304	0.206764	0.804505	0.494777	No	2.01737	-2	-1.57937	7.64161e-07	8.01961e-06	3.82158e-06	Yes
ENST00000379378.8	ENSG00000205250	E2F4	3474.7	4501.82	4674.19	3943.28	4994.83	5611.14	3.63747	-2	-0.263083	7.64161e-07	8.53368e-06	3.98839e-06	Yes	3.63747	2	0.19046	7.64161e-07	8.01961e-06	3.82158e-06	Yes
ENST00000379380.9	ENSG00000186687	LYRM7	444	694.382	599.419	521.406	583.059	740.379	2.75961	-2	-0.449881	7.64161e-07	8.53368e-06	3.98839e-06	Yes	2.75961	-1	-0.0793912	0.371786	1	0.615235	No
ENST00000379388.7	ENSG00000095951	HIVEP1	215.704	328.906	328.809	275.331	223.009	266.764	2.41454	-1.4	-0.177588	0.235545	0.853642	0.520711	No	2.41454	-1.8	-0.341377	0.129296	0.735081	0.406012	No
ENST00000379391.7	ENSG00000166881	NEMP1	238.062	94.622	0	124.004	393.763	428.21	2.36484	-1.35	-1.55649	0.250174	0.878461	0.532768	No	2.36484	1.65	1.34863	0.17006	0.735081	0.450392	No
ENST00000379400.8	ENSG00000101265	RASSF2	0	21	69	42	0	0	1.31262	1.9	1.69098	0.0937045	0.745927	0.362853	No	1.31262	-0.75	-1.31877	0.493557	1	0.707104	No
ENST00000379403.2	ENSG00000064726	BTBD1	8.781	17.52	20.281	16.364	12.546	4.366	1.15194	0.35	0.238143	0.71943	1	0.844005	No	1.15194	-0.65	-0.385777	0.545244	1	0.7421	No
ENST00000379404.5	ENSG00000102172	SMS	150.679	80.686	210.272	250.216	89.292	139.843	2.17246	1.15	0.593242	0.315232	0.999341	0.582517	No	2.17246	-0.3	-0.365295	0.752534	1	0.856489	No
ENST00000379406.8	ENSG00000172766	NAA16	217.783	251.511	283.077	261.85	459.016	458.06	2.49241	-1.75	-0.347753	0.138435	0.745927	0.42605	No	2.49241	2	0.575903	7.64161e-07	8.01961e-06	3.82158e-06	Yes
ENST00000379407.7	ENSG00000187583	PLEKHN1	48.717	74.707	290.319	204.005	45.124	79.465	2.05684	2	1.46723	7.64161e-07	8.53368e-06	3.98839e-06	Yes	2.05684	-0.9	-0.31969	0.419647	1	0.653613	No
ENST00000379409.6	ENSG00000187583	PLEKHN1	25.579	40.357	230.114	233.914	38.257	69.133	1.99599	2	2.27312	7.64161e-07	8.53368e-06	3.98839e-06	Yes	1.99599	0.85	0.362193	0.443886	1	0.671867	No
ENST00000379410.8	ENSG00000187583	PLEKHN1	179.467	275.332	1095	882.896	152.353	162.873	2.61282	2	1.73551	7.64161e-07	8.53368e-06	3.98839e-06	Yes	2.61282	-2	-0.732754	7.64161e-07	8.01961e-06	3.82158e-06	Yes
ENST00000379412.9	ENSG00000134333	LDHA	3624.88	9762.21	15995	10493.4	7601.97	5663.15	3.90986	1.95	0.676739	0.0748878	0.745927	0.326667	No	3.90986	-0.2	-0.145943	0.819505	1	0.889843	No
ENST00000379416.4	ENSG00000158125	XDH	732	964	1337.97	1062	1047	1260	3.00259	1.9	0.102959	0.0937045	0.745927	0.362853	No	3.00259	2	0.189176	7.64161e-07	8.01961e-06	3.82158e-06	Yes
ENST00000379419.8	ENSG00000205268	PDE7A	142.264	188.125	225.109	195.55	143.746	163.888	2.22647	-0.4	-0.0557955	0.687739	1	0.828301	No	2.22647	-1.65	-0.310675	0.17006	0.735081	0.450392	No
ENST00000379426.2	ENSG00000205269	TMEM170B	25	17	29	30	6	9	1.31305	0	-0.167473	0.972203	1	0.972203	No	1.31305	-1.95	-1.38828	0.0785986	0.735081	0.328202	No
ENST00000379433.5	ENSG00000111859	NEDD9	21.046	22.313	34.362	35.15	19.54	15.327	1.40204	1.05	0.235771	0.351154	1	0.608112	No	1.40204	-1.05	-0.266004	0.352835	1	0.602225	No
ENST00000379440.9	ENSG00000171867	PRNP	5882.87	8708.19	11849.1	9279.46	11927.3	13922.6	3.98419	1.95	0.130253	0.0748878	0.745927	0.326667	No	3.98419	2	0.571375	7.64161e-07	8.01961e-06	3.82158e-06	Yes
ENST00000379441.7	ENSG00000076108	BAZ2A	184.383	256.761	314.23	43.26	82.588	174.474	2.22361	-0.6	-0.423377	0.571843	1	0.760533	No	2.22361	-1.65	-0.967548	0.17006	0.735081	0.450392	No
ENST00000379446.10	ENSG00000111859	NEDD9	1474.39	2058.54	2711.98	2415.63	1561.7	1999.08	3.28507	1.75	0.141559	0.138435	0.745927	0.42605	No	3.28507	-2	-0.254462	7.64161e-07	8.01961e-06	3.82158e-06	Yes
ENST00000379454.9	ENSG00000198363	ASPH	3557.83	5212.79	3566.2	2670.69	3988.02	4726.53	3.58445	-2	-0.924414	7.64161e-07	8.53368e-06	3.98839e-06	Yes	3.58445	-2	-0.283935	7.64161e-07	8.01961e-06	3.82158e-06	Yes
ENST00000379460.6	ENSG00000088826	SMOX	23.631	83.102	0	0	13.471	13.749	1.52347	-2	-4.05496	7.64161e-07	8.53368e-06	3.98839e-06	Yes	1.52347	-1.9	-2.10715	0.0983384	0.735081	0.363994	No
ENST00000379463.6	ENSG00000159593	NAE1	196.862	201.772	171.578	103.645	397.687	480.228	2.39947	-2	-0.928792	7.64161e-07	8.53368e-06	3.98839e-06	Yes	2.39947	2	0.833189	7.64161e-07	8.01961e-06	3.82158e-06	Yes
ENST00000379470.5	ENSG00000165271	NOL6	272.535	526.56	719.089	475.719	885.072	689.432	2.74917	0.7	0.209869	0.518792	1	0.7282	No	2.74917	1.8	0.810652	0.129296	0.735081	0.406012	No
ENST00000379477.5	ENSG00000120662	MTRF1	17.457	28.772	0	0	21.464	35.694	1.26709	-2	-2.52232	7.64161e-07	8.53368e-06	3.98839e-06	Yes	1.26709	-0.05	0.0269961	0.929905	1	0.942418	No
ENST00000379480.9	ENSG00000120662	MTRF1	57.742	89.267	70.019	54.312	77.067	78.196	1.83051	-1.85	-0.608829	0.10974	0.745927	0.388474	No	1.83051	-0.65	-0.24247	0.545244	1	0.7421	No
ENST00000379483.4	ENSG00000120696	KBTBD7	228.584	369.041	570.223	488.586	256.089	315	2.54017	2	0.405436	7.64161e-07	8.53368e-06	3.98839e-06	Yes	2.54017	-1.75	-0.337269	0.143222	0.735081	0.422012	No
ENST00000379484.10	ENSG00000012174	MBTPS2	1038.57	1373.25	1778.93	1384.04	1248.05	1442.99	3.11747	-0.55	-0.0244289	0.599836	1	0.777527	No	3.11747	-2	-0.125426	7.64161e-07	8.01961e-06	3.82158e-06	Yes
ENST00000379485.2	ENSG00000165572	KBTBD6	234.416	401.959	402.777	301.414	404.911	479	2.54739	-1.2	-0.228948	0.297968	0.964606	0.569171	No	2.54739	1.7	0.242744	0.15691	0.735081	0.437675	No
ENST00000379487.5	ENSG00000120688	WBP4	339	493	693	527	334	424	2.64605	1.4	0.128573	0.235545	0.853642	0.520711	No	2.64605	-2	-0.375223	7.64161e-07	8.01961e-06	3.82158e-06	Yes
ENST00000379504.8	ENSG00000175662	TOM1L2	1140.38	1567.52	1420.73	1123.87	1080.02	1314.7	3.08092	-2	-0.445628	7.64161e-07	8.53368e-06	3.98839e-06	Yes	3.08092	-2	-0.440136	7.64161e-07	8.01961e-06	3.82158e-06	Yes
ENST00000379509.8	ENSG00000172954	LCLAT1	768.895	1075.34	1396.52	1209.82	1204.31	1180.75	3.0282	1.1	0.0923902	0.33271	1	0.595208	No	3.0282	0.6	0.110476	0.571116	1	0.757036	No
ENST00000379516.7	ENSG00000205302	SNX2	160.237	268.8	454.167	375.956	231.641	226.409	2.42564	2	0.51533	7.64161e-07	8.53368e-06	3.98839e-06	Yes	2.42564	-1.05	-0.150167	0.352835	1	0.602225	No
ENST00000379519.7	ENSG00000119801	YPEL5	156.967	236.479	614.841	394.56	194.54	263.041	2.45534	2	0.961608	7.64161e-07	8.53368e-06	3.98839e-06	Yes	2.45534	-0.2	-0.0765869	0.819505	1	0.889843	No
ENST00000379520.7	ENSG00000119801	YPEL5	0	48.005	43.689	39.244	10.307	26.369	1.43713	0.6	0.657262	0.571843	1	0.760533	No	1.43713	0.05	-0.420442	0.929905	1	0.942418	No
ENST00000379521.8	ENSG00000086102	NFX1	15.26	21.882	41.377	17.18	53.543	54.21	1.52242	0.55	0.129663	0.599836	1	0.777527	No	1.52242	1.9	1.05993	0.0983384	0.735081	0.363994	No
ENST00000379530.7	ENSG00000137210	TMEM14B	290.671	513.405	750.56	608.644	293.891	321.441	2.63513	2	0.391219	7.64161e-07	8.53368e-06	3.98839e-06	Yes	2.63513	-1.95	-0.541756	0.0785986	0.735081	0.328202	No
ENST00000379540.8	ENSG00000086102	NFX1	624.055	788.709	1133.79	973.174	1072.58	1113.66	2.95812	1.9	0.23904	0.0937045	0.745927	0.362853	No	2.95812	2	0.400837	7.64161e-07	8.01961e-06	3.82158e-06	Yes
ENST00000379542.10	ENSG00000137210	TMEM14B	2545.94	3513.47	2953.52	2199.27	2223.97	2599.68	3.4129	-2	-0.609603	7.64161e-07	8.53368e-06	3.98839e-06	Yes	3.4129	-2	-0.538814	7.64161e-07	8.01961e-06	3.82158e-06	Yes
ENST00000379549.7	ENSG00000109381	ELF2	30.647	66.757	0	0	71.246	127.052	1.70457	-2	-3.53887	7.64161e-07	8.53368e-06	3.98839e-06	Yes	1.70457	1.15	0.745175	0.317035	1	0.576376	No
ENST00000379550.5	ENSG00000109381	ELF2	34.885	0	0	49.52	16.239	0	1.27472	-0.05	-0.184635	0.929618	1	0.9426	No	1.27472	-0.7	-2.56799	0.519508	1	0.724208	No
ENST00000379561.6	ENSG00000150907	FOXO1	190	294	547.977	319	383.917	353	2.50588	1.9	0.449258	0.0937045	0.745927	0.362853	No	2.50588	1.8	0.400888	0.129296	0.735081	0.406012	No
ENST00000379562.9	ENSG00000151657	KIN	291.699	357.254	695.38	586.079	407.262	495.649	2.65072	2	0.500066	7.64161e-07	8.53368e-06	3.98839e-06	Yes	2.65072	1.4	0.145524	0.238204	0.855831	0.513637	No
ENST00000379565.9	ENSG00000177189	RPS6KA3	1609	2306.46	1588.63	1285.03	1518.13	1835.46	3.21587	-2	-0.846734	7.64161e-07	8.53368e-06	3.98839e-06	Yes	3.21587	-2	-0.488766	7.64161e-07	8.01961e-06	3.82158e-06	Yes
ENST00000379567.6	ENSG00000125843	AP5S1	231.334	370.434	497.266	505.903	478.608	497.351	2.60215	1.55	0.372735	0.192605	0.779763	0.481655	No	2.60215	1.9	0.49005	0.0983384	0.735081	0.363994	No
ENST00000379568.4	ENSG00000111845	PAK1IP1	1046	1492	1365	1153	1324	1606	3.10649	-2	-0.425227	7.64161e-07	8.53368e-06	3.98839e-06	Yes	3.10649	-1.2	-0.0527438	0.300046	0.976637	0.562191	No
ENST00000379573.6	ENSG00000125843	AP5S1	251.234	318.279	428.696	223.649	332.411	397.961	2.5013	-0.8	-0.190756	0.467777	1	0.694702	No	2.5013	0.55	0.153965	0.598956	1	0.773334	No
ENST00000379589.4	ENSG00000183722	LHFPL6	84	127.745	156.891	138.269	101.32	116	2.05968	0.55	0.0922278	0.599836	1	0.777527	No	2.05968	-1.45	-0.204176	0.223667	0.828232	0.500849	No
ENST00000379593.1	ENSG00000173674	EIF1AX	391.661	541.691	531.324	565.968	252.002	417.832	2.63325	-0.7	-0.097195	0.518792	1	0.7282	No	2.63325	-2	-0.654977	7.64161e-07	8.01961e-06	3.82158e-06	Yes
ENST00000379594.7	ENSG00000145782	ATG12	39.957	43.474	90.166	36.846	84.555	86.588	1.78538	0.65	0.227746	0.545373	1	0.745494	No	1.78538	1.95	0.822197	0.0785986	0.735081	0.328202	No
ENST00000379598.9	ENSG00000101224	CDC25B	7.607	7.292	22.609	0	37.083	32.467	1.52773	-0.9	-0.585049	0.418828	1	0.659609	No	1.52773	1.35	1.69865	0.252858	0.883506	0.525072	No
ENST00000379599.6	ENSG00000188811	NHLRC3	6.712	17.165	83.497	53.207	39.369	26.851	1.54801	2	1.63333	7.64161e-07	8.53368e-06	3.98839e-06	Yes	1.54801	1.35	0.952634	0.252858	0.883506	0.525072	No
ENST00000379600.8	ENSG00000188811	NHLRC3	77.175	77.925	194.256	181.82	0	67.807	1.96165	1.95	0.861898	0.0748878	0.745927	0.326667	No	1.96165	-1.6	-1.38177	0.183692	0.750229	0.464823	No
ENST00000379607.10	ENSG00000173674	EIF1AX	8018.34	11569.8	14291	10895.7	8628	10172.2	4.00263	-2	-0.0957232	7.64161e-07	8.53368e-06	3.98839e-06	Yes	4.00263	-2	-0.374014	7.64161e-07	8.01961e-06	3.82158e-06	Yes
ENST00000379608.9	ENSG00000137203	TFAP2A	637.048	767.084	997.615	766.192	551.692	734.242	2.84672	-0.8	-0.0791507	0.467777	1	0.694702	No	2.84672	-2	-0.398543	7.64161e-07	8.01961e-06	3.82158e-06	Yes
ENST00000379611.10	ENSG00000164221	CCDC112	82.013	108.003	145.317	139.628	55.034	87.814	1.99852	0.4	0.113528	0.687739	1	0.828301	No	1.99852	-2	-0.773117	7.64161e-07	8.01961e-06	3.82158e-06	Yes
ENST00000379613.10	ENSG00000137203	TFAP2A	815.283	1117.85	1007.58	803.441	650.922	839.291	2.9326	-2	-0.513175	7.64161e-07	8.53368e-06	3.98839e-06	Yes	2.9326	-2	-0.660103	7.64161e-07	8.01961e-06	3.82158e-06	Yes
ENST00000379615.3	ENSG00000164219	PGGT1B	49.96	76.848	103.847	88.461	53.465	65.457	1.84993	0.9	0.13742	0.418828	1	0.659609	No	1.84993	-1.3	-0.334106	0.268404	0.913144	0.53946	No
ENST00000379619.5	ENSG00000075426	FOSL2	59.67	53.75	77.7	417.28	147.733	163.833	2.20496	0.45	1.72444	0.65765	1	0.81129	No	2.20496	1.6	1.0681	0.183692	0.750229	0.464823	No
ENST00000379624.6	ENSG00000158019	BABAM2	447.023	602.362	545.243	394.465	435.613	574.155	2.67964	-2	-0.503666	7.64161e-07	8.53368e-06	3.98839e-06	Yes	2.67964	-2	-0.299982	7.64161e-07	8.01961e-06	3.82158e-06	Yes
ENST00000379638.9	ENSG00000129625	REEP5	2988.64	4209.41	4799.05	4020.57	3010.16	3513.83	3.55246	-1.9	-0.123395	0.0937045	0.745927	0.362853	No	3.55246	-2	-0.424888	7.64161e-07	8.01961e-06	3.82158e-06	Yes
ENST00000379644.9	ENSG00000165102	HGSNAT	505.425	612.461	519.247	501.655	475.302	603.685	2.71589	-2	-0.510893	7.64161e-07	8.53368e-06	3.98839e-06	Yes	2.71589	-2	-0.29764	7.64161e-07	8.01961e-06	3.82158e-06	Yes
ENST00000379655.8	ENSG00000140859	KIFC3	58.145	21.867	140.331	56.179	123.17	157.396	1.95696	1.2	0.886845	0.297968	0.964606	0.569171	No	1.95696	1.95	1.54866	0.0785986	0.735081	0.328202	No
ENST00000379656.7	ENSG00000105643	ARRDC2	296.454	322.808	408.536	301.941	799.637	882.585	2.67811	-1.2	-0.169291	0.297968	0.964606	0.569171	No	2.67811	2	1.21465	7.64161e-07	8.01961e-06	3.82158e-06	Yes
ENST00000379660.4	ENSG00000124786	SLC35B3	32.023	100.525	138.726	118.458	59.546	59.078	1.91218	1.5	0.743366	0.206764	0.804505	0.494777	No	1.91218	-0.15	-0.35997	0.854632	1	0.906591	No
ENST00000379661.8	ENSG00000140854	KATNB1	1753.53	2306.65	2229.85	1725.44	2328.36	2566.25	3.31654	-2	-0.419261	7.64161e-07	8.53368e-06	3.98839e-06	Yes	3.31654	0.9	0.0452409	0.419647	1	0.653613	No
ENST00000379663.7	ENSG00000123737	EXOSC9	397.253	553.063	534.703	477.372	362.355	404.927	2.64307	-1.7	-0.261593	0.151616	0.745927	0.439921	No	2.64307	-2	-0.507881	7.64161e-07	8.01961e-06	3.82158e-06	Yes
ENST00000379666.7	ENSG00000243147	MRPL33	108.049	122.779	179.005	102.788	44.502	70.88	1.99343	-0.7	-0.127586	0.518792	1	0.7282	No	1.99343	-2	-1.09279	7.64161e-07	8.01961e-06	3.82158e-06	Yes
ENST00000379682.9	ENSG00000173681	BCLAF3	7.288	87.682	110.319	30.708	122.347	130.774	1.9408	0.4	0.272322	0.687739	1	0.828301	No	1.9408	2	1.49361	7.64161e-07	8.01961e-06	3.82158e-06	Yes
ENST00000379687.8	ENSG00000173681	BCLAF3	66.75	0	53.04	67.686	29.568	65.154	1.54798	0.15	0.267478	0.85454	1	0.908916	No	1.54798	-0.55	-2.74262	0.598956	1	0.773334	No
ENST00000379698.8	ENSG00000147010	SH3KBP1	1080.79	1576.29	2372.47	1709.03	1426.88	1672.02	3.18588	1.9	0.248914	0.0937045	0.745927	0.362853	No	3.18588	-0.25	-0.00824214	0.785112	1	0.872602	No
ENST00000379704.7	ENSG00000107262	BAG1	678.502	996.006	2308.01	1723.03	3342.16	3381.55	3.28624	2	0.903178	7.64161e-07	8.53368e-06	3.98839e-06	Yes	3.28624	2	1.81532	7.64161e-07	8.01961e-06	3.82158e-06	Yes
ENST00000379707.7	ENSG00000107262	BAG1	341.256	376.416	655.524	447.462	1173.81	1439.67	2.84643	0.95	0.116979	0.395059	1	0.64154	No	2.84643	2	1.55079	7.64161e-07	8.01961e-06	3.82158e-06	Yes
ENST00000379715.10	ENSG00000124802	EEF1E1	467.708	784.959	748.755	588.929	814.018	847.698	2.82684	-2	-0.376403	7.64161e-07	8.53368e-06	3.98839e-06	Yes	2.82684	1.2	0.143478	0.300046	0.976637	0.562191	No
ENST00000379716.5	ENSG00000147010	SH3KBP1	1500.02	2059.47	3440.89	2656.61	2372.16	2433.47	3.35357	2	0.38967	7.64161e-07	8.53368e-06	3.98839e-06	Yes	3.35357	1.75	0.212882	0.143222	0.735081	0.422012	No
ENST00000379717.5	ENSG00000243943	ZNF512	12.602	129.496	341.321	345.818	0	227.115	2.19154	2	2.11997	7.64161e-07	8.53368e-06	3.98839e-06	Yes	2.19154	0.2	0.353524	0.819505	1	0.889843	No
ENST00000379719.8	ENSG00000205339	IPO7	10307.2	14535.9	15975.9	12631.8	13667.5	15969.3	4.12049	-2	-0.218146	7.64161e-07	8.53368e-06	3.98839e-06	Yes	4.12049	-1.6	-0.0262358	0.183692	0.750229	0.464823	No
ENST00000379727.8	ENSG00000140465	CYP1A1	73.211	125.513	153.723	141.222	102.874	125.535	2.06815	0.5	0.0335202	0.628575	1	0.79477	No	2.06815	-0.6	-0.118815	0.571116	1	0.757036	No
ENST00000379731.5	ENSG00000086062	B4GALT1	3838.07	4747.44	6127.84	4680.46	3392.42	4028.84	3.62931	-1.05	-0.0661132	0.351154	1	0.608112	No	3.62931	-2	-0.463559	7.64161e-07	8.01961e-06	3.82158e-06	Yes
ENST00000379751.5	ENSG00000125817	CENPB	10126	12910	15300	11714	9786	11685	4.05573	-2	-0.14658	7.64161e-07	8.53368e-06	3.98839e-06	Yes	4.05573	-2	-0.352579	7.64161e-07	8.01961e-06	3.82158e-06	Yes
ENST00000379756.3	ENSG00000101222	SPEF1	151	200.2	380.8	284.35	255.013	268	2.38208	2	0.556418	7.64161e-07	8.53368e-06	3.98839e-06	Yes	2.38208	2	0.335835	7.64161e-07	8.01961e-06	3.82158e-06	Yes
ENST00000379757.9	ENSG00000239264	TXNDC5	9075.29	12750.1	8649.03	7113.38	11040.1	12778.1	3.99628	-2	-0.836199	7.64161e-07	8.53368e-06	3.98839e-06	Yes	3.99628	-2	-0.107876	7.64161e-07	8.01961e-06	3.82158e-06	Yes
ENST00000379772.4	ENSG00000101220	C20orf27	3942.91	5090.19	4040.57	3494.35	5001.71	6135.47	3.64969	-2	-0.624713	7.64161e-07	8.53368e-06	3.98839e-06	Yes	3.64969	2	0.098929	7.64161e-07	8.01961e-06	3.82158e-06	Yes
ENST00000379774.5	ENSG00000170222	ADPRM	20.631	13.271	51.205	10.029	22.9	61.513	1.49118	0.2	0.0896805	0.819193	1	0.892383	No	1.49118	1.2	0.665197	0.300046	0.976637	0.562191	No
ENST00000379775.9	ENSG00000170525	PFKFB3	2167.47	3313.48	2246.51	1863.73	1880.82	2467.36	3.35404	-2	-0.820358	7.64161e-07	8.53368e-06	3.98839e-06	Yes	3.35404	-2	-0.542212	7.64161e-07	8.01961e-06	3.82158e-06	Yes
ENST00000379786.8	ENSG00000205352	PRR13	59.873	26.513	31.298	0	0	0	1.28925	-0.8	-1.58658	0.467777	1	0.694702	No	1.28925	-1.1	-3.18971	0.334311	1	0.588306	No
ENST00000379789.8	ENSG00000170525	PFKFB3	1658.99	2087	1665.61	1360.58	2401.43	2564.89	3.27356	-2	-0.631581	7.64161e-07	8.53368e-06	3.98839e-06	Yes	3.27356	1.3	0.154922	0.268404	0.913144	0.53946	No
ENST00000379792.6	ENSG00000051108	HERPUD1	229.412	312.734	857.43	524.772	463.077	530.224	2.63261	2	0.900388	7.64161e-07	8.53368e-06	3.98839e-06	Yes	2.63261	1.75	0.597725	0.143222	0.735081	0.422012	No
ENST00000379799.7	ENSG00000145730	PAM	289.627	243.61	289.05	290.435	251.818	216.108	2.40047	-0.75	-0.328906	0.492835	1	0.711134	No	2.40047	-1.15	-0.494181	0.317035	1	0.576376	No
ENST00000379802.8	ENSG00000096696	DSP	4922.99	6268.53	5313.16	4730.06	2998.61	3581.75	3.65687	-2	-0.543536	7.64161e-07	8.53368e-06	3.98839e-06	Yes	3.65687	-2	-1.03391	7.64161e-07	8.01961e-06	3.82158e-06	Yes
ENST00000379803.5	ENSG00000127511	SIN3B	47.777	93.998	434.668	36.973	154.556	266.205	2.18683	0.5	0.974846	0.628575	1	0.79477	No	2.18683	1.65	0.948379	0.17006	0.735081	0.450392	No
ENST00000379804.1	ENSG00000131828	PDHA1	504.044	742.61	984.628	629.159	519.696	608.339	2.7947	-0.15	-0.00670572	0.85454	1	0.908916	No	2.7947	-1.9	-0.29859	0.0983384	0.735081	0.363994	No
ENST00000379805.3	ENSG00000131828	PDHA1	123.517	248.73	205.632	192.411	176.734	158.279	2.23653	-0.5	-0.246123	0.628575	1	0.79477	No	2.23653	-0.8	-0.337487	0.468498	1	0.690023	No
ENST00000379817.7	ENSG00000137074	APTX	590.637	1082.24	572.383	648.831	1032.98	923.854	2.88186	-1.9	-0.73269	0.0937045	0.745927	0.362853	No	2.88186	0.55	0.0742744	0.598956	1	0.773334	No
ENST00000379819.6	ENSG00000137074	APTX	253.9	333.188	294.086	173.923	194.584	391.698	2.41689	-1.95	-0.69879	0.0748878	0.745927	0.326667	No	2.41689	-0.8	-0.307327	0.468498	1	0.690023	No
ENST00000379825.7	ENSG00000137074	APTX	107.699	91.511	176.513	180.128	210.387	243.934	2.19916	1.3	0.782869	0.265714	0.905269	0.545474	No	2.19916	1.9	1.21772	0.0983384	0.735081	0.363994	No
ENST00000379834.7	ENSG00000124784	RIOK1	903.532	1214.46	1295.09	1046.65	1338.5	1397.89	3.0596	-2	-0.230556	7.64161e-07	8.53368e-06	3.98839e-06	Yes	3.0596	1.6	0.149254	0.183692	0.750229	0.464823	No
ENST00000379847.8	ENSG00000165264	NDUFB6	1294.56	1925.57	1843.9	1439.12	1536.94	1743.27	3.19575	-2	-0.379945	7.64161e-07	8.53368e-06	3.98839e-06	Yes	3.19575	-2	-0.216257	7.64161e-07	8.01961e-06	3.82158e-06	Yes
ENST00000379850.7	ENSG00000139631	CSAD	25.519	17.671	0	0	0	54.802	1.21975	-2	-2.52173	7.64161e-07	8.53368e-06	3.98839e-06	Yes	1.21975	-0.1	-0.104736	0.890817	1	0.924225	No
ENST00000379852.8	ENSG00000115216	NRBP1	2158.99	2979.62	3790.48	3085.32	2724.32	2857.25	3.44383	1.05	0.0467478	0.351154	1	0.608112	No	3.44383	-1.2	-0.121244	0.300046	0.976637	0.562191	No
ENST00000379858.1	ENSG00000197579	TOPORS	171.573	114.371	465.529	291.181	281.192	394.88	2.43751	1.35	0.761913	0.250174	0.878461	0.532768	No	2.43751	1.15	0.583095	0.317035	1	0.576376	No
ENST00000379883.3	ENSG00000107201	DDX58	568.967	845.387	883.568	714.115	797.251	773.362	2.86155	-1.65	-0.218664	0.165462	0.745927	0.455197	No	2.86155	-0.65	-0.0789576	0.545244	1	0.7421	No
ENST00000379887.9	ENSG00000166233	ARIH1	1052.3	1467.96	1460.69	1127.59	1424.29	1647.13	3.11576	-2	-0.361758	7.64161e-07	8.53368e-06	3.98839e-06	Yes	3.11576	0	0.00697233	0.971928	1	0.971928	No
ENST00000379888.9	ENSG00000134453	RBM17	2322.22	3087.11	3732.01	3001.02	2874.22	3309.91	3.46362	-1.8	-0.0945882	0.124063	0.745927	0.406262	No	3.46362	-1.75	-0.0939941	0.143222	0.735081	0.422012	No
ENST00000379902.7	ENSG00000111077	TNS2	0	0	68.639	0	25.885	39.11	1.24105	0.65	2.7333	0.545373	1	0.745494	No	1.24105	1.1	2.26812	0.334311	1	0.588306	No
ENST00000379917.7	ENSG00000168615	ADAM9	18.421	142.455	176.351	202.456	99.414	317.518	2.15712	1.25	1.29085	0.28167	0.933834	0.558465	No	2.15712	1.25	1.42086	0.283852	0.943429	0.5516	No
ENST00000379919.6	ENSG00000180660	MAB21L1	9	13	4	10	12	13	1.03864	-1.35	-0.559247	0.250174	0.878461	0.532768	No	1.03864	0	-0.0122697	0.971928	1	0.971928	No
ENST00000379923.5	ENSG00000122729	ACO1	1483.25	2136.39	2425.77	1808.23	1453.26	1691.48	3.2431	-1.7	-0.175773	0.151616	0.745927	0.439921	No	3.2431	-2	-0.55221	7.64161e-07	8.01961e-06	3.82158e-06	Yes
ENST00000379937.6	ENSG00000185024	BRF1	110.848	45.18	56.75	0	0	8.776	1.6413	-1.35	-1.68086	0.250174	0.878461	0.532768	No	1.6413	-2	-3.74021	7.64161e-07	8.01961e-06	3.82158e-06	Yes
ENST00000379938.7	ENSG00000124782	RREB1	923.921	1017.64	1242.04	915.112	951.663	1130.27	2.99603	-1.5	-0.225829	0.206764	0.804505	0.494777	No	2.99603	-0.95	-0.127218	0.396129	1	0.636379	No
ENST00000379942.5	ENSG00000044446	PHKA2	344.498	483.951	496.997	362.819	420.242	414.61	2.60791	-1.95	-0.297365	0.0748878	0.745927	0.326667	No	2.60791	-1.7	-0.222719	0.15691	0.735081	0.437675	No
ENST00000379957.9	ENSG00000165046	LETM2	33.918	23.857	124.004	33.719	0	8.68	1.54755	0.7	0.695976	0.518792	1	0.7282	No	1.54755	-1.35	-2.2233	0.252858	0.883506	0.525072	No
ENST00000379958.3	ENSG00000205413	SAMD9	3935.63	5690.61	10574.2	7724.2	3988.76	4138.09	3.73946	2	0.526866	7.64161e-07	8.53368e-06	3.98839e-06	Yes	3.73946	-2	-0.523782	7.64161e-07	8.01961e-06	3.82158e-06	Yes
ENST00000379965.8	ENSG00000132274	TRIM22	471.847	605.811	659.91	526.373	388.75	501.231	2.70419	-2	-0.292995	7.64161e-07	8.53368e-06	3.98839e-06	Yes	2.70419	-2	-0.555893	7.64161e-07	8.01961e-06	3.82158e-06	Yes
ENST00000379977.8	ENSG00000134470	IL15RA	503.014	718.523	797.75	546.373	687.184	808.861	2.80541	-1.65	-0.212754	0.165462	0.745927	0.455197	No	2.80541	1.25	0.0932347	0.283852	0.943429	0.5516	No
ENST00000379979.8	ENSG00000173221	GLRX	7.574	23.019	23.662	34.212	13.926	3.931	1.24742	1.05	0.465692	0.351154	1	0.608112	No	1.24742	-0.85	-0.574627	0.443886	1	0.671867	No
ENST00000379982.8	ENSG00000164292	RHOBTB3	1305.03	1668.2	2124.45	1680.43	1489.19	1835.52	3.2028	-1.35	-0.0511751	0.250174	0.878461	0.532768	No	3.2028	-1.9	-0.133476	0.0983384	0.735081	0.363994	No
ENST00000379983.6	ENSG00000137831	UACA	98.523	177.551	0	160.303	0	0	1.96465	-0.75	-0.954582	0.492835	1	0.711134	No	1.96465	-2	-4.45383	7.64161e-07	8.01961e-06	3.82158e-06	Yes
ENST00000379987.7	ENSG00000168743	NPNT	316.722	417.499	613.889	518.455	178.985	270.724	2.56594	1.6	0.230971	0.178869	0.755317	0.46912	No	2.56594	-2	-0.963058	7.64161e-07	8.01961e-06	3.82158e-06	Yes
ENST00000379997.7	ENSG00000147894	C9orf72	4.729	10.351	15.561	13.271	8.627	15.618	1.07436	1.5	0.416827	0.206764	0.804505	0.494777	No	1.07436	0.8	0.182147	0.468498	1	0.690023	No
ENST00000379999.6	ENSG00000134452	FBH1	78.86	138.507	39.784	128.349	218.43	119.495	2.1249	-1.15	-1.03548	0.315232	0.999341	0.582517	No	2.1249	0.85	0.538519	0.443886	1	0.671867	No
ENST00000380003.8	ENSG00000147894	C9orf72	149.109	227.395	206.698	209.197	166.703	247.192	2.27493	-1.1	-0.205656	0.33271	1	0.595208	No	2.27493	-1.4	-0.2228	0.238204	0.855831	0.513637	No
ENST00000380005.9	ENSG00000175449	RFESD	36.963	39.677	26.917	33.175	39.884	46.372	1.56701	-1.8	-0.765589	0.124063	0.745927	0.406262	No	1.56701	-0.75	-0.226192	0.493557	1	0.707104	No
ENST00000380006.2	ENSG00000196470	SIAH1	1.876	2.811	9.114	11.085	15.029	23.65	1.13873	1.2	0.829286	0.297968	0.964606	0.569171	No	1.13873	1.9	1.7258	0.0983384	0.735081	0.363994	No
ENST00000380009.9	ENSG00000164291	ARSK	85	126	288.106	229.476	142.574	182.208	2.20991	2	0.858253	7.64161e-07	8.53368e-06	3.98839e-06	Yes	2.20991	1.75	0.338248	0.143222	0.735081	0.422012	No
ENST00000380010.8	ENSG00000173638	SLC19A1	196.032	301.516	265.317	284.998	250.697	274.671	2.40391	-0.95	-0.218316	0.395059	1	0.64154	No	2.40391	-0.7	-0.108466	0.519508	1	0.724208	No
ENST00000380013.9	ENSG00000168769	TET2	373.935	433.516	555.149	591.021	363.473	534.775	2.64577	0.5	0.0538275	0.628575	1	0.79477	No	2.64577	-0.9	-0.154798	0.419647	1	0.653613	No
ENST00000380026.8	ENSG00000138778	CENPE	681.369	1154.25	897.891	984.275	1071.41	1243.95	2.98301	-1.55	-0.368143	0.192605	0.779763	0.481655	No	2.98301	0.6	0.0871146	0.571116	1	0.757036	No
ENST00000380027.5	ENSG00000132256	TRIM5	27.307	28.126	260.633	201.57	33.045	31.023	1.94943	2	2.48508	7.64161e-07	8.53368e-06	3.98839e-06	Yes	1.94943	-0.2	-0.0137956	0.819505	1	0.889843	No
ENST00000380034.8	ENSG00000132256	TRIM5	361.065	482.606	423.589	553.71	283.232	394.298	2.60401	-0.05	0.0295615	0.929618	1	0.9426	No	2.60401	-1.9	-0.489732	0.0983384	0.735081	0.363994	No
ENST00000380038.7	ENSG00000126214	KLC1	66.977	185.399	155.587	135.121	141.809	152.347	2.10464	0	-0.00534094	0.972203	1	0.972203	No	2.10464	0.4	0.154203	0.688937	1	0.822874	No
ENST00000380041.8	ENSG00000047634	SCML1	52.635	36.923	41.46	56.019	73.415	48.194	1.73322	-0.75	-0.332867	0.492835	1	0.711134	No	1.73322	-0.1	0.0291053	0.890817	1	0.924225	No
ENST00000380043.7	ENSG00000047634	SCML1	32.557	25.809	6.983	77.631	32.99	71.15	1.6498	-0.1	-0.0935572	0.891086	1	0.925579	No	1.6498	0.6	0.261134	0.571116	1	0.757036	No
ENST00000380044.6	ENSG00000115204	MPV17	445.865	700.289	931.107	690.374	647.003	665.032	2.80335	1.4	0.134708	0.235545	0.853642	0.520711	No	2.80335	0.25	0.0405985	0.785112	1	0.872602	No
ENST00000380045.7	ENSG00000047634	SCML1	288.082	372.37	566.907	439.184	433.947	464.226	2.5938	0.8	0.149805	0.467777	1	0.694702	No	2.5938	0.7	0.149787	0.519508	1	0.724208	No
ENST00000380050.8	ENSG00000058091	CDK14	24	31.466	62.771	51	41.839	39.608	1.59743	1.75	0.525111	0.138435	0.745927	0.42605	No	1.59743	1.35	0.322227	0.252858	0.883506	0.525072	No
ENST00000380055.6	ENSG00000184434	LRRC19	6	11	11	10	9.614	26	1.12211	-0.2	-0.077544	0.819193	1	0.892383	No	1.12211	1.1	0.636125	0.334311	1	0.588306	No
ENST00000380056.7	ENSG00000088836	SLC4A11	65.251	117.842	278.391	156.333	94.467	105.908	2.11542	1.75	1.02301	0.138435	0.745927	0.42605	No	2.11542	0.2	0.0609349	0.819505	1	0.889843	No
ENST00000380058.7	ENSG00000105793	GTPBP10	0	0	45.148	48.351	14	20.996	1.414	2	3.06282	7.64161e-07	8.53368e-06	3.98839e-06	Yes	1.414	2	2.80832	7.64161e-07	8.01961e-06	3.82158e-06	Yes
ENST00000380059.7	ENSG00000088836	SLC4A11	113.301	107.411	99.153	176.401	116.002	66.068	2.05732	-0.2	-0.0220188	0.819193	1	0.892383	No	2.05732	-0.9	-0.528529	0.419647	1	0.653613	No
ENST00000380060.7	ENSG00000188158	NHS	95.778	0	0	0	107.968	100.279	1.67003	-0.45	-1.20255	0.65765	1	0.81129	No	1.67003	0.4	0.191707	0.688937	1	0.822874	No
ENST00000380062.10	ENSG00000096872	IFT74	18.553	24.302	34.703	36.918	34.734	48.693	1.50634	0.7	0.30857	0.518792	1	0.7282	No	1.50634	1.3	0.543852	0.268404	0.913144	0.53946	No
ENST00000380071.8	ENSG00000133119	RFC3	1133.98	1687.18	2159.85	1826.22	1550.42	1803.32	3.20528	1.05	0.0762599	0.351154	1	0.608112	No	3.20528	-0.35	-0.026314	0.720696	1	0.839906	No
ENST00000380079.9	ENSG00000127954	STEAP4	76.54	95.693	171.82	148.078	34.297	43	1.9714	1.95	0.366732	0.0748878	0.745927	0.326667	No	1.9714	-2	-1.4759	7.64161e-07	8.01961e-06	3.82158e-06	Yes
ENST00000380084.8	ENSG00000102054	RBBP7	435.261	722.809	728.744	609.016	414.572	450.215	2.7232	-0.25	-0.0908708	0.784672	1	0.875719	No	2.7232	-1.9	-0.611453	0.0983384	0.735081	0.363994	No
ENST00000380087.7	ENSG00000102054	RBBP7	4380.08	6257.09	8739.96	6456.82	4946.02	6022.18	3.76083	1.95	0.126127	0.0748878	0.745927	0.326667	No	3.76083	-2	-0.189565	7.64161e-07	8.01961e-06	3.82158e-06	Yes
ENST00000380092.8	ENSG00000134461	ANKRD16	192.828	258.913	149.906	182.371	204.962	306.303	2.31844	-2	-0.738822	7.64161e-07	8.53368e-06	3.98839e-06	Yes	2.31844	-0.3	-0.0363249	0.752534	1	0.856489	No
ENST00000380094.10	ENSG00000134461	ANKRD16	21.575	66.411	104.29	35.565	81.925	85.365	1.8044	0.75	0.390733	0.492835	1	0.711134	No	1.8044	1.8	0.687251	0.129296	0.735081	0.406012	No
ENST00000380097.8	ENSG00000121236	TRIM6	160.928	215.408	212.869	166.592	56.424	145	2.20943	-1.65	-0.347594	0.165462	0.745927	0.455197	No	2.20943	-2	-0.86242	7.64161e-07	8.01961e-06	3.82158e-06	Yes
ENST00000380103.4	ENSG00000170545	SMAGP	6.562	2.568	95.81	115.616	6.491	16.218	1.58793	2	3.13077	7.64161e-07	8.53368e-06	3.98839e-06	Yes	1.58793	0.95	0.688796	0.396129	1	0.636379	No
ENST00000380110.8	ENSG00000107105	ELAVL2	74.461	96.517	84.951	0	5.203	82.656	1.77721	-1.7	-1.88872	0.151616	0.745927	0.439921	No	1.77721	-1.9	-1.59842	0.0983384	0.735081	0.363994	No
ENST00000380113.8	ENSG00000125877	ITPA	3008.06	4264.35	3695.25	3007.94	4537.52	5079.08	3.57663	-2	-0.480231	7.64161e-07	8.53368e-06	3.98839e-06	Yes	3.57663	2	0.209354	7.64161e-07	8.01961e-06	3.82158e-06	Yes
ENST00000380118.8	ENSG00000198721	ECI2	365.301	588.604	464.869	265.479	598.614	454.966	2.63395	-2	-0.67949	7.64161e-07	8.53368e-06	3.98839e-06	Yes	2.63395	0	-0.00119884	0.971928	1	0.971928	No
ENST00000380122.10	ENSG00000086712	TXLNG	1503	2048	2147.2	1639.47	2187.61	2515.08	3.28311	-2	-0.278932	7.64161e-07	8.53368e-06	3.98839e-06	Yes	3.28311	2	0.150883	7.64161e-07	8.01961e-06	3.82158e-06	Yes
ENST00000380138.3	ENSG00000164176	EDIL3	178.891	331.477	69.249	113.641	132.262	181.094	2.21918	-2	-1.76604	7.64161e-07	8.53368e-06	3.98839e-06	Yes	2.21918	-2	-0.988374	7.64161e-07	8.01961e-06	3.82158e-06	Yes
ENST00000380149.6	ENSG00000179148	ALOXE3	0	13.762	0	0	96	12.649	1.52276	-1	-2.41816	0.37041	1	0.621198	No	1.52276	1.6	1.48599	0.183692	0.750229	0.464823	No
ENST00000380152.8	ENSG00000139618	BRCA2	77.927	0	0	485.867	0	74.131	2.06772	0.8	1.97762	0.467777	1	0.694702	No	2.06772	-0.2	-0.329296	0.819505	1	0.889843	No
ENST00000380154.9	ENSG00000104691	UBXN8	16.242	5.561	17.056	8.259	26.213	17.339	1.20146	-0.1	-0.151828	0.891086	1	0.925579	No	1.20146	1.05	0.677952	0.352835	1	0.602225	No
ENST00000380155.4	ENSG00000169895	SYAP1	2719	3893.37	4652	3685	3155	3609.53	3.53673	-1.7	-0.0640366	0.151616	0.745927	0.439921	No	3.53673	-2	-0.237593	7.64161e-07	8.01961e-06	3.82158e-06	Yes
ENST00000380158.8	ENSG00000138698	RAP1GDS1	46.391	155.499	0	95.876	0	141.629	1.85734	-0.85	-0.905691	0.443061	1	0.676515	No	1.85734	-0.75	-0.789508	0.493557	1	0.707104	No
ENST00000380171.9	ENSG00000138085	ATRAID	1518.75	2108.83	2615.24	2014.13	1457.22	1720.92	3.25762	-0.6	-0.0354242	0.571843	1	0.760533	No	3.25762	-2	-0.381369	7.64161e-07	8.01961e-06	3.82158e-06	Yes
ENST00000380181.7	ENSG00000057608	GDI2	244.59	289.02	360.888	370.39	198.221	259.509	2.43935	0.2	0.0805468	0.819193	1	0.892383	No	2.43935	-1.85	-0.425807	0.114685	0.735081	0.388044	No
ENST00000380189.8	ENSG00000139624	CERS5	32.417	12.568	55.64	85.073	34.367	37.56	1.65239	1.7	1.01636	0.151616	0.745927	0.439921	No	1.65239	0.65	0.269835	0.545244	1	0.7421	No
ENST00000380191.9	ENSG00000057608	GDI2	11381	15415.2	11350	8869.09	11587.3	13285.3	4.06639	-2	-0.7907	7.64161e-07	8.53368e-06	3.98839e-06	Yes	4.06639	-2	-0.348562	7.64161e-07	8.01961e-06	3.82158e-06	Yes
ENST00000380198.6	ENSG00000139579	NABP2	367.372	478.586	745.79	637.977	447.658	558.595	2.70161	1.9	0.33657	0.0937045	0.745927	0.362853	No	2.70161	-0.35	-0.0628133	0.720696	1	0.839906	No
ENST00000380199.9	ENSG00000131732	ZCCHC9	258.348	403.206	480.1	361.63	446.906	419.222	2.57369	-0.6	-0.0794124	0.571843	1	0.760533	No	2.57369	0.95	0.166865	0.396129	1	0.636379	No
ENST00000380201.2	ENSG00000198171	DDRGK1	25.905	32.482	27.298	36.365	26.408	32.647	1.48445	-0.35	-0.157759	0.71943	1	0.844005	No	1.48445	-0.55	-0.110127	0.598956	1	0.773334	No
ENST00000380221.7	ENSG00000160218	TRAPPC10	160.328	209.408	409.107	296.223	218.277	226.702	2.37824	2	0.539168	7.64161e-07	8.53368e-06	3.98839e-06	Yes	2.37824	0.5	0.101442	0.627859	1	0.789326	No
ENST00000380241.7	ENSG00000047230	CTPS2	111.291	161.158	82.101	119.07	77.487	99.966	2.057	-1.25	-0.494601	0.28167	0.933834	0.558465	No	2.057	-1.7	-0.88481	0.15691	0.735081	0.437675	No
ENST00000380243.9	ENSG00000205476	CCDC85C	936.587	1148.61	1289.83	1005.07	1134.67	1633.97	3.05637	-2	-0.263556	7.64161e-07	8.53368e-06	3.98839e-06	Yes	3.05637	0.85	0.130803	0.443886	1	0.671867	No
ENST00000380244.7	ENSG00000089280	FUS	3155.49	3959.75	4005.19	2985.46	2960.1	3790.48	3.52396	-2	-0.424014	7.64161e-07	8.53368e-06	3.98839e-06	Yes	3.52396	-2	-0.30479	7.64161e-07	8.01961e-06	3.82158e-06	Yes
ENST00000380249.5	ENSG00000188352	FOCAD	37.066	66.554	67.489	72.601	0	8.818	1.68831	0.65	0.5298	0.545373	1	0.745494	No	1.68831	-1.85	-2.50476	0.114685	0.735081	0.388044	No
ENST00000380254.7	ENSG00000214050	FBXO16	96.252	89.095	52.144	61.48	64.757	103.016	1.90214	-2	-0.91862	7.64161e-07	8.53368e-06	3.98839e-06	Yes	1.90214	-0.95	-0.3176	0.396129	1	0.636379	No
ENST00000380258.6	ENSG00000166803	PCLAF	240.198	343.959	903.79	647.597	179.334	281.134	2.59438	2	0.892658	7.64161e-07	8.53368e-06	3.98839e-06	Yes	2.59438	-2	-0.586612	7.64161e-07	8.01961e-06	3.82158e-06	Yes
ENST00000380262.7	ENSG00000170037	CNTROB	21.234	28.152	6.57	38.168	0	74.12	1.42213	-0.35	-0.161286	0.71943	1	0.844005	No	1.42213	-0.2	0.60125	0.819505	1	0.889843	No
ENST00000380265.9	ENSG00000138642	HERC6	40.083	69.412	132.974	64.252	5.421	26.355	1.77907	0.55	0.300053	0.599836	1	0.777527	No	1.77907	-1.8	-2.01168	0.129296	0.735081	0.406012	No
ENST00000380266.4	ENSG00000215251	FASTKD5	1625.36	2123.03	2282.1	1820.38	1824.14	1948.41	3.26806	-2	-0.247343	7.64161e-07	8.53368e-06	3.98839e-06	Yes	3.26806	-1.95	-0.241987	0.0785986	0.735081	0.328202	No
ENST00000380270.3	ENSG00000108021	TASOR2	7.868	9.402	37.283	28.229	11.657	17.871	1.24996	2	1.20522	7.64161e-07	8.53368e-06	3.98839e-06	Yes	1.24996	1.4	0.378849	0.238204	0.855831	0.513637	No
ENST00000380274.2	ENSG00000145945	FAM50B	218.689	179.539	274.146	236.795	209.864	230.518	2.3427	-0.2	-0.153286	0.819193	1	0.892383	No	2.3427	-0.45	-0.209608	0.658071	1	0.80612	No
ENST00000380276.6	ENSG00000160201	U2AF1	257.105	389.121	585.331	389.098	285.86	592.7	2.58246	1.15	0.211485	0.315232	0.999341	0.582517	No	2.58246	0.35	0.171566	0.720696	1	0.839906	No
ENST00000380277.6	ENSG00000168994	PXDC1	0	0	32.019	43.44	127.059	162.188	1.7547	1.4	2.00834	0.235545	0.853642	0.520711	No	1.7547	2	4.88806	7.64161e-07	8.01961e-06	3.82158e-06	Yes
ENST00000380281.5	ENSG00000110844	PRPF40B	183.295	123.477	376.449	265.57	256.731	382.593	2.38809	1.35	0.555284	0.250174	0.878461	0.532768	No	2.38809	1.6	0.663449	0.183692	0.750229	0.464823	No
ENST00000380283.5	ENSG00000168994	PXDC1	805.411	1004.99	1642.96	1309.62	861.598	831.456	3.00802	2	0.333916	7.64161e-07	8.53368e-06	3.98839e-06	Yes	3.00802	-1.75	-0.347163	0.143222	0.735081	0.422012	No
ENST00000380285.7	ENSG00000028528	SNX1	0	0	32.253	0	18.694	13.893	1.11673	1	1.89251	0.37041	1	0.621198	No	1.11673	1.95	2.24538	0.0785986	0.735081	0.328202	No
ENST00000380290.7	ENSG00000166797	CIAO2A	542.77	764.749	1073.24	797.01	723.077	797.086	2.86982	1.6	0.10094	0.178869	0.755317	0.46912	No	2.86982	-0.15	0.0230144	0.854632	1	0.906591	No
ENST00000380291.5	ENSG00000182287	AP1S2	26.59	29.212	77.574	52.161	25.323	70.806	1.62922	1.7	0.539777	0.151616	0.745927	0.439921	No	1.62922	0.3	0.260034	0.752534	1	0.856489	No
ENST00000380308.7	ENSG00000169249	ZRSR2	14.611	23.046	72.361	62.787	13.507	8.701	1.48424	2	1.29534	7.64161e-07	8.53368e-06	3.98839e-06	Yes	1.48424	-1.75	-0.59003	0.143222	0.735081	0.422012	No
ENST00000380317.8	ENSG00000099385	BCL7C	15.735	39.519	21.74	36.211	41.468	51.269	1.57118	-1	-0.526644	0.37041	1	0.621198	No	1.57118	0.7	0.201661	0.519508	1	0.724208	No
ENST00000380320.9	ENSG00000138080	EMILIN1	8.933	38.668	36.111	34.258	16.164	23.567	1.46718	0.95	0.387339	0.395059	1	0.64154	No	1.46718	-1.1	-0.520042	0.334311	1	0.588306	No
ENST00000380324.8	ENSG00000140455	USP3	458.19	529.311	653.358	580.479	688.81	714.063	2.76315	-0.45	-0.0427304	0.65765	1	0.81129	No	2.76315	1.55	0.249739	0.196805	0.776179	0.476087	No
ENST00000380325.4	ENSG00000125901	MRPS26	2817	3889	4385	3540	3961	4594	3.56671	-1.95	-0.123832	0.0748878	0.745927	0.326667	No	3.56671	2	0.160226	7.64161e-07	8.01961e-06	3.82158e-06	Yes
ENST00000380327.9	ENSG00000135451	TROAP	74.846	124.565	122.81	47.828	67.183	111.682	1.9458	-1.7	-0.65231	0.151616	0.745927	0.439921	No	1.9458	-1.45	-0.38474	0.223667	0.828232	0.500849	No
ENST00000380331.5	ENSG00000186312	CA5BP1	3.169	14.739	14.375	7.026	8.553	29.199	1.10539	-0.1	-0.0270056	0.891086	1	0.925579	No	1.10539	0.85	0.642326	0.443886	1	0.671867	No
ENST00000380332.5	ENSG00000178372	CALML5	16955	22895	19333	15516	10114	13167	4.1974	-2	-0.546736	7.64161e-07	8.53368e-06	3.98839e-06	Yes	4.1974	-2	-0.963251	7.64161e-07	8.01961e-06	3.82158e-06	Yes
ENST00000380333.5	ENSG00000186312	CA5BP1	22.457	20.252	44.961	6.95	71.714	81.867	1.60634	-0.25	-0.36325	0.784672	1	0.875719	No	1.60634	2	1.44228	7.64161e-07	8.01961e-06	3.82158e-06	Yes
ENST00000380334.6	ENSG00000186312	CA5BP1	177.271	213.335	344.423	267.73	499.465	443.124	2.49101	1.75	0.301147	0.138435	0.745927	0.42605	No	2.49101	2	1.08894	7.64161e-07	8.01961e-06	3.82158e-06	Yes
ENST00000380336.5	ENSG00000186312	CA5BP1	40.805	47.285	83.752	47.058	98.275	106.158	1.8226	0.8	0.22045	0.467777	1	0.694702	No	1.8226	2	1.01428	7.64161e-07	8.01961e-06	3.82158e-06	Yes
ENST00000380338.9	ENSG00000171843	MLLT3	70.203	154.42	68.254	51.285	82.847	67.402	1.92458	-1.95	-1.17044	0.0748878	0.745927	0.326667	No	1.92458	-1.65	-0.751479	0.17006	0.735081	0.450392	No
ENST00000380342.4	ENSG00000147003	CLTRN	53.439	93.404	103.125	92.363	31.267	46.933	1.82199	0.35	0.0703235	0.71943	1	0.844005	No	1.82199	-2	-1.05249	7.64161e-07	8.01961e-06	3.82158e-06	Yes
ENST00000380345.7	ENSG00000145685	LHFPL2	342.878	504.085	833.977	594.026	379.13	683.89	2.7464	1.3	0.485119	0.265714	0.905269	0.545474	No	2.7464	-0.3	-0.105162	0.752534	1	0.856489	No
ENST00000380358.9	ENSG00000170004	CHD3	947.248	1060.39	882.858	657.702	1061.98	1455.32	2.98956	-2	-0.811063	7.64161e-07	8.53368e-06	3.98839e-06	Yes	2.98956	0.45	0.0687753	0.658071	1	0.80612	No
ENST00000380359.3	ENSG00000173848	NET1	7953.88	11429.6	12613.5	10372.9	9745.92	11530.3	4.00374	-2	-0.162372	7.64161e-07	8.53368e-06	3.98839e-06	Yes	4.00374	-2	-0.131162	7.64161e-07	8.01961e-06	3.82158e-06	Yes
ENST00000380361.7	ENSG00000282034	NA	2453.57	3283.86	4420.89	3340.08	4257.07	4964.47	3.55118	1	0.0702997	0.37041	1	0.621198	No	3.55118	2	0.458145	7.64161e-07	8.01961e-06	3.82158e-06	Yes
ENST00000380375.4	ENSG00000137274	BPHL	23.182	32.078	0	0	0	27.307	0.777985	-0.7	-1.53884	0.518792	1	0.7282	No	0.777985	-0.8	-1.61413	0.468498	1	0.690023	No
ENST00000380377.9	ENSG00000171530	TBCA	2785.86	3996.25	4137.56	3086.06	3114.87	3797.3	3.52442	-2	-0.327362	7.64161e-07	8.53368e-06	3.98839e-06	Yes	3.52442	-2	-0.188463	7.64161e-07	8.01961e-06	3.82158e-06	Yes
ENST00000380379.10	ENSG00000137274	BPHL	140.179	191.593	0	41.481	200.514	149.476	2.10762	-2	-2.89057	7.64161e-07	8.53368e-06	3.98839e-06	Yes	2.10762	-0.2	-0.140027	0.819505	1	0.889843	No
ENST00000380381.3	ENSG00000137154	RPS6	46.608	49.078	105.173	64.099	57.794	120.591	1.84292	1.3	0.328636	0.265714	0.905269	0.545474	No	1.84292	1.1	0.5232	0.334311	1	0.588306	No
ENST00000380384.5	ENSG00000137154	RPS6	14.743	26.406	35.535	37.327	53.389	118.662	1.66514	0.9	0.369474	0.418828	1	0.659609	No	1.66514	1.85	1.60408	0.114685	0.735081	0.388044	No
ENST00000380394.9	ENSG00000137154	RPS6	16004.4	22621.8	24285.9	18018.1	17863.8	22483	4.28433	-2	-0.261188	7.64161e-07	8.53368e-06	3.98839e-06	Yes	4.28433	-2	-0.168028	7.64161e-07	8.01961e-06	3.82158e-06	Yes
ENST00000380405.7	ENSG00000120694	HSPH1	1403.63	2074.1	3187.35	2389.05	2098.11	3190.36	3.34884	2	0.275009	7.64161e-07	8.53368e-06	3.98839e-06	Yes	3.34884	1.75	0.338283	0.143222	0.735081	0.422012	No
ENST00000380412.7	ENSG00000169957	ZNF768	763.574	1057.88	1614.39	1197.95	957.741	1178.78	3.02994	1.9	0.361707	0.0937045	0.745927	0.362853	No	3.02994	0.7	0.0658881	0.519508	1	0.724208	No
ENST00000380419.8	ENSG00000178462	TUBAL3	16	25	11.714	9.7	37	16.472	1.3108	-1.85	-0.80546	0.10974	0.745927	0.388474	No	1.3108	0.45	0.27062	0.658071	1	0.80612	No
ENST00000380420.10	ENSG00000087842	PIR	2331.28	3071.78	2416.54	1915.64	2390.11	2754.56	3.38173	-2	-0.707298	7.64161e-07	8.53368e-06	3.98839e-06	Yes	3.38173	-2	-0.289627	7.64161e-07	8.01961e-06	3.82158e-06	Yes
ENST00000380421.3	ENSG00000087842	PIR	257.681	520.48	347.495	294.668	418.771	500.508	2.5735	-1.75	-0.566427	0.138435	0.745927	0.42605	No	2.5735	0.15	0.0834941	0.854632	1	0.906591	No
ENST00000380424.1	ENSG00000137145	DENND4C	3.442	15.735	23.438	16.927	6.083	31.846	1.20901	1.2	0.470595	0.297968	0.964606	0.569171	No	1.20901	0.45	0.544443	0.658071	1	0.80612	No
ENST00000380441.5	ENSG00000124588	NQO2	29.06	38.505	0	29.181	28.344	9.572	1.41741	-1.25	-0.944673	0.28167	0.933834	0.558465	No	1.41741	-1.2	-0.779267	0.300046	0.976637	0.562191	No
ENST00000380443.5	ENSG00000215305	VPS16	32.407	66.811	139.967	86.047	54.028	42.338	1.81258	1.3	0.654598	0.265714	0.905269	0.545474	No	1.81258	-0.4	-0.217598	0.688937	1	0.822874	No
ENST00000380445.8	ENSG00000215305	VPS16	973.445	1197.31	1734.66	1271.35	1412.22	1506.92	3.10607	0.9	0.0374046	0.418828	1	0.659609	No	3.10607	1.65	0.180489	0.17006	0.735081	0.450392	No
ENST00000380454.8	ENSG00000124588	NQO2	32.368	67.8	149.673	72.24	36.186	63.948	1.78367	1.55	0.965401	0.192605	0.779763	0.481655	No	1.78367	-0.05	-0.0795274	0.929905	1	0.942418	No
ENST00000380455.11	ENSG00000124588	NQO2	922.594	1229.12	855.243	723.989	974.722	961.113	2.96651	-2	-0.819887	7.64161e-07	8.53368e-06	3.98839e-06	Yes	2.96651	-2	-0.32817	7.64161e-07	8.01961e-06	3.82158e-06	Yes
ENST00000380466.6	ENSG00000141504	SAT2	44.008	107.078	181.389	111.75	129.984	158.656	2.05249	1.85	0.618312	0.10974	0.745927	0.388474	No	2.05249	1.95	0.789529	0.0785986	0.735081	0.328202	No
ENST00000380469.7	ENSG00000215305	VPS16	249.6	327.376	316.624	416.075	216.669	243.981	2.46117	-0.05	0.0210023	0.929618	1	0.9426	No	2.46117	-1.8	-0.540935	0.129296	0.735081	0.406012	No
ENST00000380472.7	ENSG00000124588	NQO2	14.246	10.51	24.988	16.894	7.811	9.988	1.14296	0.75	0.347878	0.492835	1	0.711134	No	1.14296	-1.05	-0.471655	0.352835	1	0.602225	No
ENST00000380476.7	ENSG00000120915	EPHX2	254.669	380.864	477.868	344.477	284.374	189.763	2.48116	-0.2	0.00901896	0.819193	1	0.892383	No	2.48116	-1.65	-0.605005	0.17006	0.735081	0.450392	No
ENST00000380485.7	ENSG00000102048	ASB9	14.608	19.165	30.67	11.392	0	0	0.858518	0.2	1.45332	0.819193	1	0.892383	No	0.858518	-0.45	-0.00815446	0.658071	1	0.80612	No
ENST00000380486.4	ENSG00000157617	C2CD2	550.223	732.726	1014.75	846.369	620.497	863.911	2.85675	1.5	0.136503	0.206764	0.804505	0.494777	No	2.85675	-0.75	-0.0651851	0.493557	1	0.707104	No
ENST00000380492.8	ENSG00000130150	MOSPD2	311.808	443.535	503.334	483.418	399.99	391.393	2.60391	-0.05	-0.00478593	0.929618	1	0.9426	No	2.60391	-1.6	-0.20892	0.183692	0.750229	0.464823	No
ENST00000380494.10	ENSG00000113163	CERT1	484.054	868.37	961.8	740.938	504.848	603.313	2.81798	-0.15	-0.0412278	0.85454	1	0.908916	No	2.81798	-1.95	-0.488016	0.0785986	0.735081	0.328202	No
ENST00000380496.5	ENSG00000147874	HAUS6	17.728	38.495	30.1	28.447	45.031	60.184	1.54676	-0.75	-0.219723	0.492835	1	0.711134	No	1.54676	1.25	0.693838	0.283852	0.943429	0.5516	No
ENST00000380498.10	ENSG00000129226	CD68	339.167	422.839	768.922	654.649	282.33	338.797	2.63976	2	0.486788	7.64161e-07	8.53368e-06	3.98839e-06	Yes	2.63976	-2	-0.547408	7.64161e-07	8.01961e-06	3.82158e-06	Yes
ENST00000380502.8	ENSG00000147874	HAUS6	1598.27	2200.32	1923.9	1677.55	2331.41	2701.82	3.2999	-2	-0.490297	7.64161e-07	8.53368e-06	3.98839e-06	Yes	3.2999	2	0.129755	7.64161e-07	8.01961e-06	3.82158e-06	Yes
ENST00000380516.7	ENSG00000137776	SLTM	1724.54	2142.02	2020.26	1860.16	2395.62	3043.75	3.32789	-2	-0.373764	7.64161e-07	8.53368e-06	3.98839e-06	Yes	3.32789	1.95	0.222193	0.0785986	0.735081	0.328202	No
ENST00000380525.9	ENSG00000110619	CARS1	497.253	748.27	1014.12	863.003	1415.78	1343.28	2.97325	1.35	0.223158	0.250174	0.878461	0.532768	No	2.97325	2	0.98009	7.64161e-07	8.01961e-06	3.82158e-06	Yes
ENST00000380526.2	ENSG00000228175	NA	56	74	135	103	94	125	1.96678	2	0.480699	7.64161e-07	8.53368e-06	3.98839e-06	Yes	1.96678	2	0.554638	7.64161e-07	8.01961e-06	3.82158e-06	Yes
ENST00000380527.3	ENSG00000155876	RRAGA	2085	2860	3337	2582	1961	2149	3.3761	-1.95	-0.115864	0.0748878	0.745927	0.326667	No	3.3761	-2	-0.483801	7.64161e-07	8.01961e-06	3.82158e-06	Yes
ENST00000380529.5	ENSG00000124570	SERPINB6	94.946	388.073	86.922	200.593	76.453	140.486	2.2221	-1.15	-0.840146	0.315232	0.999341	0.582517	No	2.2221	-1.55	-1.45065	0.196805	0.776179	0.476087	No
ENST00000380535.8	ENSG00000161955	TNFSF13	33.277	31.227	78.035	57.293	19.335	56.909	1.63471	1.55	0.618658	0.192605	0.779763	0.481655	No	1.63471	0.35	0.161364	0.720696	1	0.839906	No
ENST00000380539.7	ENSG00000124570	SERPINB6	862.048	1045.21	935.198	698.983	810.79	950.579	2.92602	-2	-0.666379	7.64161e-07	8.53368e-06	3.98839e-06	Yes	2.92602	-2	-0.360936	7.64161e-07	8.01961e-06	3.82158e-06	Yes
ENST00000380542.9	ENSG00000205531	NAP1L4	3230.82	3966.6	5675.23	4228.32	3858.63	4593.99	3.60436	1.45	0.107013	0.221161	0.829225	0.508454	No	3.60436	0.35	0.0185629	0.720696	1	0.839906	No
ENST00000380546.7	ENSG00000124570	SERPINB6	288.258	396.683	134.4	254.318	114.266	109.098	2.33802	-1.7	-0.941898	0.151616	0.745927	0.439921	No	2.33802	-2	-1.72665	7.64161e-07	8.01961e-06	3.82158e-06	Yes
ENST00000380550.6	ENSG00000046651	OFD1	53.864	58.454	246.069	241.805	96.036	190.313	2.14416	2	1.52853	7.64161e-07	8.53368e-06	3.98839e-06	Yes	2.14416	1.35	0.855302	0.252858	0.883506	0.525072	No
ENST00000380554.5	ENSG00000196139	AKR1C3	1854.33	2660.43	1208.42	927.937	835.157	929.471	3.14764	-2	-1.44519	7.64161e-07	8.53368e-06	3.98839e-06	Yes	3.14764	-2	-1.59181	7.64161e-07	8.01961e-06	3.82158e-06	Yes
ENST00000380557.4	ENSG00000255529	POLR2M	0	15.31	123.969	51.28	83.048	114.859	1.77725	1.7	2.62294	0.151616	0.745927	0.439921	No	1.77725	2	2.97406	7.64161e-07	8.01961e-06	3.82158e-06	Yes
ENST00000380574.5	ENSG00000110628	SLC22A18	22.824	7.926	13.06	13.645	11.041	2.694	1.17559	-0.25	-0.490039	0.784672	1	0.875719	No	1.17559	-1.1	-0.945996	0.334311	1	0.588306	No
ENST00000380579.6	ENSG00000196459	TRAPPC2	29.124	27.909	65.554	24.143	193.014	168.893	1.9189	0.75	0.403331	0.492835	1	0.711134	No	1.9189	2	2.30987	7.64161e-07	8.01961e-06	3.82158e-06	Yes
ENST00000380591.8	ENSG00000145741	BTF3	628.327	939.1	889.598	763.632	528.189	717.76	2.85186	-1.95	-0.313279	0.0748878	0.745927	0.326667	No	2.85186	-2	-0.571156	7.64161e-07	8.01961e-06	3.82158e-06	Yes
ENST00000380596.10	ENSG00000261740	BOLA2-SMG1P6	11.302	8.764	29.763	18.028	6.709	42.418	1.19974	1.75	1.37371	0.138435	0.745927	0.42605	No	1.19974	1.25	1.63996	0.283852	0.943429	0.5516	No
ENST00000380599.9	ENSG00000174282	ZBTB4	437.483	949.162	1453.1	1194.46	413.044	683.979	2.9052	1.85	0.517715	0.10974	0.745927	0.388474	No	2.9052	-1.2	-0.508007	0.300046	0.976637	0.562191	No
ENST00000380600.1	ENSG00000176896	TCEANC	0	33	64	23.258	19.469	11.421	1.42639	1	0.905721	0.37041	1	0.621198	No	1.42639	0.35	0.441409	0.720696	1	0.839906	No
ENST00000380604.8	ENSG00000184809	NA	0	11.622	19.262	13.406	7.069	40.25	1.15563	1.15	0.704183	0.315232	0.999341	0.582517	No	1.15563	1.35	1.45943	0.252858	0.883506	0.525072	No
ENST00000380615.8	ENSG00000102781	KATNAL1	316.456	416.049	414	329.991	281.95	439.081	2.55033	-2	-0.458807	7.64161e-07	8.53368e-06	3.98839e-06	Yes	2.55033	-1.85	-0.365457	0.114685	0.735081	0.388044	No
ENST00000380617.7	ENSG00000102781	KATNAL1	26.544	23.951	0	22.009	10.05	0	1.16689	-0.85	-0.514347	0.443061	1	0.676515	No	1.16689	-1.3	-1.35762	0.268404	0.913144	0.53946	No
ENST00000380618.5	ENSG00000183778	B3GALT5	19.601	0	25.379	21.926	0	0	1.14267	0.85	0.380456	0.443061	1	0.676515	No	1.14267	-1.1	-1.99803	0.334311	1	0.588306	No
ENST00000380629.7	ENSG00000104765	BNIP3L	901.87	1412.31	2031.37	1652.91	556.713	742.354	3.06372	2	0.223397	7.64161e-07	8.53368e-06	3.98839e-06	Yes	3.06372	-2	-1.12644	7.64161e-07	8.01961e-06	3.82158e-06	Yes
ENST00000380633.1	ENSG00000205542	TMSB4X	41.085	35.718	60.356	14.163	60.673	61.775	1.63202	-0.25	-0.12747	0.784672	1	0.875719	No	1.63202	1.2	0.764159	0.300046	0.976637	0.562191	No
ENST00000380634.5	ENSG00000185437	SH3BGR	13	0	12.068	9.271	8.335	18.779	0.976614	-0.45	-0.487735	0.65765	1	0.81129	No	0.976614	0.45	0.273808	0.658071	1	0.80612	No
ENST00000380635.5	ENSG00000205542	TMSB4X	34.935	54.787	69.472	23.661	48.917	67.954	1.66871	-0.75	-0.363731	0.492835	1	0.711134	No	1.66871	1	0.259202	0.371786	1	0.615235	No
ENST00000380636.1	ENSG00000205542	TMSB4X	134.338	132.762	190.738	161.135	160.639	256.877	2.22209	0.05	0.0258458	0.929618	1	0.9426	No	2.22209	1.35	0.372918	0.252858	0.883506	0.525072	No
ENST00000380637.7	ENSG00000185437	SH3BGR	0	20.924	0	14.682	19.81	14.768	1.08008	0.1	-0.103983	0.891086	1	0.925579	No	1.08008	0.7	0.516753	0.519508	1	0.724208	No
ENST00000380639.10	ENSG00000049883	PTCD2	147.513	224.963	360.636	311.856	511.321	585.895	2.52443	1.95	0.470178	0.0748878	0.745927	0.326667	No	2.52443	2	1.29686	7.64161e-07	8.01961e-06	3.82158e-06	Yes
ENST00000380649.8	ENSG00000084754	HADHA	5024.73	5553.33	5870.92	4387.12	4706.64	5513.08	3.69033	-2	-0.47637	7.64161e-07	8.53368e-06	3.98839e-06	Yes	3.69033	-1.8	-0.284169	0.129296	0.735081	0.406012	No
ENST00000380650.4	ENSG00000005175	RPAP3	369.719	635.341	887.641	654.456	458.531	455.789	2.7318	1.15	0.19535	0.315232	0.999341	0.582517	No	2.7318	-1.65	-0.381688	0.17006	0.735081	0.450392	No
ENST00000380656.7	ENSG00000165533	TTC8	215.895	313.615	497.465	328.703	297.216	269.196	2.4827	1.4	0.191841	0.235545	0.853642	0.520711	No	2.4827	-0.65	-0.108283	0.545244	1	0.7421	No
ENST00000380663.7	ENSG00000101911	PRPS2	93.214	79.136	96.024	108.328	55.678	73.686	1.93482	-0.4	-0.106347	0.687739	1	0.828301	No	1.93482	-1.5	-0.577469	0.210401	0.802726	0.489789	No
ENST00000380665.3	ENSG00000184661	CDCA2	67.418	89.582	156.179	20.113	18.562	29.662	1.78555	-0.4	-0.458866	0.687739	1	0.828301	No	1.78555	-1.9	-1.62952	0.0983384	0.735081	0.363994	No
ENST00000380668.10	ENSG00000101911	PRPS2	1621.99	2349.36	2754.33	2255.42	2277.54	2722.84	3.34335	-1.25	-0.0622298	0.28167	0.933834	0.558465	No	3.34335	1.55	0.0712808	0.196805	0.776179	0.476087	No
ENST00000380680.5	ENSG00000122042	UBL3	475	661	958	763	392	443	2.76194	1.85	0.138153	0.10974	0.745927	0.388474	No	2.76194	-2	-0.71441	7.64161e-07	8.01961e-06	3.82158e-06	Yes
ENST00000380693.8	ENSG00000005302	MSL3	78.892	0	25.436	0	18.903	0	1.41356	-0.7	-1.41027	0.518792	1	0.7282	No	1.41356	-0.8	-3.23298	0.468498	1	0.690023	No
ENST00000380698.5	ENSG00000170542	SERPINB9	32	67	64	38	11	20	1.57477	-1.05	-0.355128	0.351154	1	0.608112	No	1.57477	-2	-1.70023	7.64161e-07	8.01961e-06	3.82158e-06	Yes
ENST00000380701.8	ENSG00000164989	CCDC171	54.405	64.106	66	62.409	52.916	90.926	1.8036	-1.35	-0.273705	0.250174	0.878461	0.532768	No	1.8036	0	0.0213929	0.971928	1	0.971928	No
ENST00000380707.9	ENSG00000172062	SMN1	1225.54	1771.7	1470.13	1178.77	1550.7	1772.21	3.15872	-2	-0.578056	7.64161e-07	8.53368e-06	3.98839e-06	Yes	3.15872	-1.25	-0.0897794	0.283852	0.943429	0.5516	No
ENST00000380708.5	ENSG00000182093	GET1	186.838	218.615	280.334	186.762	126.583	190.009	2.27234	-1.4	-0.314189	0.235545	0.853642	0.520711	No	2.27234	-1.9	-0.732028	0.0983384	0.735081	0.363994	No
ENST00000380711.3	ENSG00000205559	CHKB-DT	17	44.64	27.496	14.885	9.34	10.043	1.29146	-1.5	-0.666648	0.206764	0.804505	0.494777	No	1.29146	-1.9	-1.57604	0.0983384	0.735081	0.363994	No
ENST00000380715.5	ENSG00000164985	PSIP1	31.573	66.833	67.294	34.389	44.19	79.238	1.72354	-0.8	-0.343433	0.467777	1	0.694702	No	1.72354	-0.05	0.0752667	0.929905	1	0.942418	No
ENST00000380716.8	ENSG00000164985	PSIP1	143.954	198.289	447.938	183.509	413.608	434.727	2.43054	0.1	0.22685	0.891086	1	0.925579	No	2.43054	1.4	1.08037	0.238204	0.855831	0.513637	No
ENST00000380728.7	ENSG00000132522	GPS2	347.259	443.573	658.809	496.514	385.957	407.5	2.63827	0.95	0.11871	0.395059	1	0.64154	No	2.63827	-1	-0.190424	0.371786	1	0.615235	No
ENST00000380729.8	ENSG00000183474	GTF2H2C	136.131	306.811	284.162	211.617	458.494	388.691	2.47596	-0.65	-0.209202	0.545373	1	0.745494	No	2.47596	1.7	0.571988	0.15691	0.735081	0.437675	No
ENST00000380733.9	ENSG00000164985	PSIP1	970.996	1292.87	1797.62	804.142	1522.06	1969.4	3.11854	-0.75	-0.196742	0.492835	1	0.711134	No	3.11854	1.9	0.39404	0.0983384	0.735081	0.363994	No
ENST00000380737.8	ENSG00000221914	PPP2R2A	801.791	892.356	1048.91	917.531	962.643	958.531	2.9533	-1.3	-0.228753	0.265714	0.905269	0.545474	No	2.9533	-0.8	-0.12726	0.468498	1	0.690023	No
ENST00000380738.8	ENSG00000164985	PSIP1	840.64	1032.36	267.256	853.668	744.374	584.935	2.8607	-1.45	-1.06184	0.221161	0.829225	0.508454	No	2.8607	-1.85	-0.903253	0.114685	0.735081	0.388044	No
ENST00000380739.6	ENSG00000021355	SERPINB1	1063.53	1684	2655.63	2138.53	898.52	915.091	3.1649	2	0.443672	7.64161e-07	8.53368e-06	3.98839e-06	Yes	3.1649	-2	-0.810764	7.64161e-07	8.01961e-06	3.82158e-06	Yes
ENST00000380742.8	ENSG00000205571	SMN1	12.72	10.757	33.968	66.291	34.184	61.644	1.57339	1.05	1.12935	0.351154	1	0.608112	No	1.57339	1.5	1.04365	0.210401	0.802726	0.489789	No
ENST00000380743.9	ENSG00000205571	SMN1	578.579	742.216	585.225	302.236	783.16	703.352	2.78475	-2	-0.99916	7.64161e-07	8.53368e-06	3.98839e-06	Yes	2.78475	-0.3	-0.00649885	0.752534	1	0.856489	No
ENST00000380747.5	ENSG00000205581	HMGN1	6.427	12.605	36.372	18.877	18.301	35.858	1.31519	1.5	0.964829	0.206764	0.804505	0.494777	No	1.31519	1.85	1.16524	0.114685	0.735081	0.388044	No
ENST00000380748.5	ENSG00000205581	HMGN1	26.479	40.802	40.137	62.12	32.25	35.899	1.60953	0.6	0.173746	0.571843	1	0.760533	No	1.60953	-0.5	-0.269132	0.627859	1	0.789326	No
ENST00000380749.10	ENSG00000205581	HMGN1	3793.54	4953.65	4095.95	3389.54	3951.81	4757.18	3.6047	-2	-0.617315	7.64161e-07	8.53368e-06	3.98839e-06	Yes	3.6047	-2	-0.254101	7.64161e-07	8.01961e-06	3.82158e-06	Yes
ENST00000380750.8	ENSG00000205572	SERF1A	87.13	129.602	136.37	59.808	66.891	0	1.90781	-1.4	-0.819291	0.235545	0.853642	0.520711	No	1.90781	-1.95	-1.86615	0.0785986	0.735081	0.328202	No
ENST00000380752.10	ENSG00000139514	SLC7A1	3203	4463.5	4951.78	4152.83	5755.84	6744.86	3.66704	-1.95	-0.127884	0.0748878	0.745927	0.326667	No	3.66704	2	0.461641	7.64161e-07	8.01961e-06	3.82158e-06	Yes
ENST00000380753.9	ENSG00000151632	AKR1C2	4280.42	6230.5	1917.57	1802.24	2791.47	2971.88	3.52737	-2	-1.89085	7.64161e-07	8.53368e-06	3.98839e-06	Yes	3.52737	-2	-1.12204	7.64161e-07	8.01961e-06	3.82158e-06	Yes
ENST00000380756.7	ENSG00000119772	DNMT3A	20.631	0	0	0	23.665	42.862	1.1636	-0.9	-1.65357	0.418828	1	0.659609	No	1.1636	1.15	0.897309	0.317035	1	0.576376	No
ENST00000380760.4	ENSG00000205578	NA	8.752	9.859	6.936	15.296	13.69	20.795	1.12211	-0.25	0.00719863	0.784672	1	0.875719	No	1.12211	0.95	0.279138	0.396129	1	0.636379	No
ENST00000380762.5	ENSG00000004961	HCCS	800.216	1124.9	1575.13	1084.43	856.585	803.867	2.99424	0.7	0.0669785	0.518792	1	0.7282	No	2.99424	-2	-0.397579	7.64161e-07	8.01961e-06	3.82158e-06	Yes
ENST00000380763.7	ENSG00000004961	HCCS	358.337	495.89	369.735	313.003	250.441	454.433	2.55648	-2	-0.745859	7.64161e-07	8.53368e-06	3.98839e-06	Yes	2.55648	-1.95	-0.530359	0.0785986	0.735081	0.328202	No
ENST00000380764.1	ENSG00000124535	WRNIP1	440.299	697.823	764.119	585.312	823.19	918.26	2.82675	-1.25	-0.184319	0.28167	0.933834	0.558465	No	2.82675	1.9	0.360019	0.0983384	0.735081	0.363994	No
ENST00000380771.8	ENSG00000124535	WRNIP1	246.101	306.53	241.853	315.645	586.424	409.844	2.5422	-0.6	-0.219063	0.571843	1	0.760533	No	2.5422	1.25	0.626535	0.283852	0.943429	0.5516	No
ENST00000380773.9	ENSG00000124535	WRNIP1	55.298	45.044	36.69	34.963	89.751	80.1	1.74415	-1.6	-0.853719	0.178869	0.755317	0.46912	No	1.74415	1.15	0.347604	0.317035	1	0.576376	No
ENST00000380780.5	ENSG00000101871	MID1	688.555	646.263	1615.83	1267.73	161.523	356.856	2.87632	2	0.585809	7.64161e-07	8.53368e-06	3.98839e-06	Yes	2.87632	-2	-1.64129	7.64161e-07	8.01961e-06	3.82158e-06	Yes
ENST00000380790.4	ENSG00000015153	YAF2	59.071	118.895	150.883	102.345	142.845	88.662	2.01199	0.25	0.100538	0.784672	1	0.875719	No	2.01199	0.45	0.204687	0.658071	1	0.80612	No
ENST00000380815.5	ENSG00000112699	GMDS	1482.24	1894.87	2018.34	1685.06	1870.89	1950.54	3.23979	-2	-0.212629	7.64161e-07	8.53368e-06	3.98839e-06	Yes	3.23979	-0.2	-0.033506	0.819505	1	0.889843	No
ENST00000380817.8	ENSG00000100241	SBF1	1931.65	2179.73	3585.6	1817.02	1897.72	2670.44	3.34253	0	0.0575347	0.972203	1	0.972203	No	3.34253	-0.75	-0.155973	0.493557	1	0.707104	No
ENST00000380818.7	ENSG00000085231	AK6	197.66	241.546	302.713	228.233	206.66	303.65	2.37465	-1.1	-0.196564	0.33271	1	0.595208	No	2.37465	-0.5	-0.112622	0.627859	1	0.789326	No
ENST00000380821.8	ENSG00000164975	SNAPC3	100.089	140.5	156.732	144.626	110.133	124.751	2.09704	-0.05	0.0385552	0.929618	1	0.9426	No	2.09704	-1.1	-0.241808	0.334311	1	0.588306	No
ENST00000380822.9	ENSG00000085231	AK6	185.769	221.809	142.656	140.47	264.768	215.97	2.28557	-2	-0.922925	7.64161e-07	8.53368e-06	3.98839e-06	Yes	2.28557	-0.1	-0.0155359	0.890817	1	0.924225	No
ENST00000380833.9	ENSG00000073464	CLCN4	213.112	297.803	444.795	352.606	152.445	175.633	2.42053	1.8	0.235159	0.124063	0.745927	0.406262	No	2.42053	-2	-0.875596	7.64161e-07	8.01961e-06	3.82158e-06	Yes
ENST00000380834.7	ENSG00000138092	CENPO	554.256	1002.54	1207.07	899.6	1826.29	1769.82	3.05495	0.3	0.0987515	0.752118	1	0.860326	No	3.05495	2	1.13057	7.64161e-07	8.01961e-06	3.82158e-06	Yes
ENST00000380835.7	ENSG00000165555	NOXRED1	13	2	10	6	23	22	1.12276	-0.15	-0.392599	0.85454	1	0.908916	No	1.12276	1.45	0.875542	0.223667	0.828232	0.500849	No
ENST00000380839.9	ENSG00000126522	ASL	150.319	214.072	261.625	262.674	152.453	330.618	2.34485	0.85	0.1875	0.443061	1	0.676515	No	2.34485	0.4	0.174109	0.688937	1	0.822874	No
ENST00000380840.6	ENSG00000163743	RCHY1	53.765	63.831	91.816	36.894	80.226	70.911	1.77671	-1.05	-0.51528	0.351154	1	0.608112	No	1.77671	-0.45	-0.14906	0.658071	1	0.80612	No
ENST00000380842.5	ENSG00000132963	POMP	2543.59	3520.68	3406.68	2396.52	2675.28	3245.42	3.45641	-2	-0.582444	7.64161e-07	8.53368e-06	3.98839e-06	Yes	3.45641	-2	-0.362925	7.64161e-07	8.01961e-06	3.82158e-06	Yes
ENST00000380843.9	ENSG00000101365	IDH3B	3813.58	5033.55	6322.46	4750.94	3999.53	4847.1	3.65959	-1.45	-0.0658266	0.221161	0.829225	0.508454	No	3.65959	-2	-0.238397	7.64161e-07	8.01961e-06	3.82158e-06	Yes
ENST00000380850.8	ENSG00000155158	TTC39B	20.826	34.555	0	0	0	26.502	1.22547	-2	-3.10931	7.64161e-07	8.53368e-06	3.98839e-06	Yes	1.22547	-1.9	-2.76815	0.0983384	0.735081	0.363994	No
ENST00000380851.9	ENSG00000101365	IDH3B	28.651	53.928	39.606	60.867	67.226	24.579	1.67199	0.05	0.0676357	0.929618	1	0.9426	No	1.67199	-0.05	0.033229	0.929905	1	0.942418	No
ENST00000380858.1	ENSG00000151229	SLC2A13	11	19.519	19.508	19.688	2.28	0	1.11508	0.25	0.0917614	0.784672	1	0.875719	No	1.11508	-2	-1.84283	7.64161e-07	8.01961e-06	3.82158e-06	Yes
ENST00000380859.1	ENSG00000187134	AKR1C1	316.606	399.802	118.561	74.853	106.569	153.855	2.29637	-2	-2.2642	7.64161e-07	8.53368e-06	3.98839e-06	Yes	2.29637	-2	-1.6419	7.64161e-07	8.01961e-06	3.82158e-06	Yes
ENST00000380860.8	ENSG00000145740	SLC30A5	256.73	417.952	654.77	426.321	532.844	504.806	2.63714	1.6	0.320726	0.178869	0.755317	0.46912	No	2.63714	2	0.455104	7.64161e-07	8.01961e-06	3.82158e-06	Yes
ENST00000380861.10	ENSG00000047644	WWC3	1034	1313	2199	1687	1244	1564	3.15087	2	0.336028	7.64161e-07	8.53368e-06	3.98839e-06	Yes	3.15087	0	0.00345657	0.971928	1	0.971928	No
ENST00000380871.5	ENSG00000167034	NKX3-1	117	169	180	119	132	140.184	2.13483	-1.7	-0.357628	0.151616	0.745927	0.439921	No	2.13483	-1.8	-0.317545	0.129296	0.735081	0.406012	No
ENST00000380872.9	ENSG00000187134	AKR1C1	1115.27	1882.33	434.596	499.702	754.035	810.917	2.96762	-2	-2.06046	7.64161e-07	8.53368e-06	3.98839e-06	Yes	2.96762	-2	-1.15106	7.64161e-07	8.01961e-06	3.82158e-06	Yes
ENST00000380875.7	ENSG00000164946	FREM1	9	4	13	3	11	12	0.770564	0.9	0.624499	0.418828	1	0.659609	No	0.770564	0.95	0.792284	0.396129	1	0.636379	No
ENST00000380877.8	ENSG00000104064	GABPB1	34.51	32.54	0	24.516	43.338	20.816	1.45639	-1.75	-1.55331	0.138435	0.745927	0.42605	No	1.45639	-0.7	-0.409879	0.519508	1	0.724208	No
ENST00000380900.2	ENSG00000183527	PSMG1	202.935	313.706	335.234	293.959	205.113	303.156	2.41218	-0.2	-0.0145881	0.819193	1	0.892383	No	2.41218	-1.05	-0.167411	0.352835	1	0.602225	No
ENST00000380903.7	ENSG00000073169	SELENOO	1575.1	1618.31	1958.48	1531.9	1653.41	1908.33	3.21708	-1.45	-0.246125	0.221161	0.829225	0.508454	No	3.21708	-0.15	-0.0993729	0.854632	1	0.906591	No
ENST00000380907.3	ENSG00000188996	HUS1B	16	26	31	20	13	11	1.28852	0	0.0643315	0.972203	1	0.972203	No	1.28852	-1.6	-0.647002	0.183692	0.750229	0.464823	No
ENST00000380909.9	ENSG00000170638	TRABD	2155.96	3046.54	3200.51	2597.51	2776.25	3832.84	3.44561	-1.9	-0.214989	0.0937045	0.745927	0.362853	No	3.44561	1.55	0.122667	0.196805	0.776179	0.476087	No
ENST00000380913.8	ENSG00000146950	SHROOM2	235.777	330.184	484.688	392.751	145.652	183.222	2.44529	1.8	0.229703	0.124063	0.745927	0.406262	No	2.44529	-2	-0.983679	7.64161e-07	8.01961e-06	3.82158e-06	Yes
ENST00000380916.9	ENSG00000175893	ZDHHC21	333	510	834	797	441	538	2.72868	2	0.462399	7.64161e-07	8.53368e-06	3.98839e-06	Yes	2.72868	-1.55	-0.0971903	0.196805	0.776179	0.476087	No
ENST00000380935.5	ENSG00000112851	ERBIN	282.588	351.371	1109.14	588.1	227.881	291.478	2.63741	1.9	0.988524	0.0937045	0.745927	0.362853	No	2.63741	-1.75	-0.519721	0.143222	0.735081	0.422012	No
ENST00000380943.6	ENSG00000112851	ERBIN	1819.39	2636.98	3569.34	2971.55	1907.48	2431.54	3.38326	1.85	0.130073	0.10974	0.745927	0.388474	No	3.38326	-2	-0.318334	7.64161e-07	8.01961e-06	3.82158e-06	Yes
ENST00000380946.3	ENSG00000067082	KLF6	47.876	11.21	54.584	39.492	29.689	40.279	1.58187	0	0.154738	0.972203	1	0.972203	No	1.58187	0	-0.0713905	0.971928	1	0.971928	No
ENST00000380950.7	ENSG00000103995	CEP152	466.372	622.255	1119.04	762.38	670.163	723.347	2.8315	2	0.390882	7.64161e-07	8.53368e-06	3.98839e-06	Yes	2.8315	1.1	0.0683988	0.334311	1	0.588306	No
ENST00000380953.6	ENSG00000147862	NFIB	0	144.248	33.02	0	36.047	22.984	1.64026	-0.85	-2.51303	0.443061	1	0.676515	No	1.64026	0.05	-0.829609	0.929905	1	0.942418	No
ENST00000380958.8	ENSG00000152520	PAN3	145.14	131.785	291.832	187.609	250.912	190.471	2.29688	0.75	0.197661	0.492835	1	0.711134	No	2.29688	0.75	0.259659	0.493557	1	0.707104	No
ENST00000380959.7	ENSG00000147862	NFIB	116.6	91.205	80.966	200.158	96.098	162.465	2.11873	0.15	0.0728095	0.85454	1	0.908916	No	2.11873	-0.9	-0.415069	0.419647	1	0.653613	No
ENST00000380962.9	ENSG00000205629	LCMT1	111.802	164.224	75.246	81.278	118.457	95.637	2.03728	-2	-1.19624	7.64161e-07	8.53368e-06	3.98839e-06	Yes	2.03728	-1.5	-0.535444	0.210401	0.802726	0.489789	No
ENST00000380966.8	ENSG00000205629	LCMT1	39.394	60.074	12.262	15.659	37.501	42.788	1.55206	-2	-1.7661	7.64161e-07	8.53368e-06	3.98839e-06	Yes	1.55206	-1.45	-0.464604	0.223667	0.828232	0.500849	No
ENST00000380968.6	ENSG00000119684	MLH3	0	10.606	190.785	176.935	127.45	159.934	2.0514	2	3.69952	7.64161e-07	8.53368e-06	3.98839e-06	Yes	2.0514	2	3.36259	7.64161e-07	8.01961e-06	3.82158e-06	Yes
ENST00000380985.10	ENSG00000123213	NLN	768.891	998.465	799.049	758.785	944.664	1066.68	2.93549	-2	-0.585915	7.64161e-07	8.53368e-06	3.98839e-06	Yes	2.93549	-1.1	-0.0799289	0.334311	1	0.588306	No
ENST00000380986.9	ENSG00000119782	FKBP1B	4.775	21.023	11.589	11.081	11.797	2.721	1.03269	-0.2	-0.254107	0.819193	1	0.892383	No	1.03269	-0.9	-0.595951	0.419647	1	0.653613	No
ENST00000380989.6	ENSG00000107959	PITRM1	0	142.167	113.598	45.32	31.288	94.827	1.82567	0.15	0.0516197	0.85454	1	0.908916	No	1.82567	0.2	-0.280552	0.819505	1	0.889843	No
ENST00000380991.8	ENSG00000119782	FKBP1B	13.225	15.356	25.664	15.359	0	20.279	1.18701	0.35	0.0737863	0.71943	1	0.844005	No	1.18701	-0.55	-0.513715	0.598956	1	0.773334	No
ENST00000380995.5	ENSG00000054611	TBC1D22A	20.201	35.112	93.184	17.182	68.344	57.184	1.66873	0.45	0.653943	0.65765	1	0.81129	No	1.66873	1.5	0.760801	0.210401	0.802726	0.489789	No
ENST00000380996.9	ENSG00000184281	TSSC4	69.834	40.249	69.349	55.389	25.792	75.064	1.75628	-0.55	-0.322401	0.599836	1	0.777527	No	1.75628	-0.9	-0.383021	0.419647	1	0.653613	No
ENST00000381000.8	ENSG00000087470	DNM1L	0	121.737	217.376	0	0	85.567	1.80356	0	0.128426	0.972203	1	0.972203	No	1.80356	-0.35	-0.782952	0.720696	1	0.839906	No
ENST00000381006.8	ENSG00000018189	RUFY3	128.859	179.54	165.781	107.763	126.897	153.076	2.13848	-2	-0.570451	7.64161e-07	8.53368e-06	3.98839e-06	Yes	2.13848	-1.95	-0.377546	0.0785986	0.735081	0.328202	No
ENST00000381007.9	ENSG00000197860	SGTB	194.751	248.496	193.712	167.746	212.933	287.745	2.32715	-2	-0.71459	7.64161e-07	8.53368e-06	3.98839e-06	Yes	2.32715	-0.9	-0.147709	0.419647	1	0.653613	No
ENST00000381017.6	ENSG00000107186	MPDZ	0	7.679	33.327	33.837	19.997	26.664	1.28134	1.95	1.93987	0.0748878	0.745927	0.326667	No	1.28134	1.9	1.72677	0.0983384	0.735081	0.363994	No
ENST00000381019.3	ENSG00000100416	TRMU	3.907	63.367	254.16	215.586	64.32	94.19	2.01622	2	2.24316	7.64161e-07	8.53368e-06	3.98839e-06	Yes	2.01622	1.3	0.972239	0.268404	0.913144	0.53946	No
ENST00000381021.7	ENSG00000100416	TRMU	0	96.125	16.228	18.345	36.53	117.999	1.74293	-0.2	-1.88485	0.819193	1	0.892383	No	1.74293	1.1	1.02468	0.334311	1	0.588306	No
ENST00000381024.4	ENSG00000119778	ATAD2B	81.117	86.356	87.499	96.742	101.905	112.714	1.94107	-1.05	-0.3993	0.351154	1	0.608112	No	1.94107	0.25	0.104721	0.785112	1	0.872602	No
ENST00000381031.8	ENSG00000075234	TTC38	487.358	681.397	874.174	679.677	917.265	1015.45	2.86792	0.9	0.04747	0.418828	1	0.659609	No	2.86792	2	0.490113	7.64161e-07	8.01961e-06	3.82158e-06	Yes
ENST00000381036.7	ENSG00000110651	CD81	7.749	10.34	45.363	8.518	15.819	31.002	1.2426	0.2	0.599842	0.819193	1	0.892383	No	1.2426	1.5	0.794135	0.210401	0.802726	0.489789	No
ENST00000381037.4	ENSG00000205643	CDPF1	0	6.637	0	15.837	49.687	36.252	1.29632	0.1	0.651243	0.891086	1	0.925579	No	1.29632	2	2.63635	7.64161e-07	8.01961e-06	3.82158e-06	Yes
ENST00000381039.7	ENSG00000122257	RBBP6	122.229	92.047	202.306	108.121	209.437	272.315	2.17113	-0.25	-0.0983059	0.784672	1	0.875719	No	2.17113	1.55	1.10469	0.196805	0.776179	0.476087	No
ENST00000381042.9	ENSG00000006757	PNPLA4	215.829	334.66	492.975	350.064	199.708	362.032	2.47853	1.8	0.236696	0.124063	0.745927	0.406262	No	2.47853	-0.9	-0.267736	0.419647	1	0.653613	No
ENST00000381055.8	ENSG00000049192	ADAMTS6	21	36	68	9.886	30.307	71	1.5353	-0.3	-0.0867788	0.752118	1	0.860326	No	1.5353	0.9	0.460291	0.419647	1	0.653613	No
ENST00000381061.8	ENSG00000130638	ATXN10	26.252	20.159	17.988	34.036	8.752	0	1.25242	-0.55	-0.454997	0.599836	1	0.777527	No	1.25242	-1.55	-1.70151	0.196805	0.776179	0.476087	No
ENST00000381070.8	ENSG00000153015	CWC27	786.493	1056.54	1315.24	1037.37	897.977	1072.04	2.99209	-0.8	-0.0465389	0.467777	1	0.694702	No	2.99209	-1.95	-0.154537	0.0785986	0.735081	0.328202	No
ENST00000381072.5	ENSG00000067057	PFKP	164.621	126.515	185.636	225.493	340.72	258.149	2.32463	0.45	0.0700401	0.65765	1	0.81129	No	2.32463	1.6	0.758003	0.183692	0.750229	0.464823	No
ENST00000381077.10	ENSG00000130021	PUDP	1748.04	2492.66	2489.15	1898.91	2049.26	2297.89	3.31577	-2	-0.342884	7.64161e-07	8.53368e-06	3.98839e-06	Yes	3.31577	-2	-0.208845	7.64161e-07	8.01961e-06	3.82158e-06	Yes
ENST00000381083.9	ENSG00000146674	IGFBP3	52.849	235.997	189.68	97.434	185.231	161.12	2.19412	-0.15	-0.314039	0.85454	1	0.908916	No	2.19412	0.15	-0.0133486	0.854632	1	0.906591	No
ENST00000381086.9	ENSG00000146674	IGFBP3	0	280.778	224.111	76.508	0	116.93	2.02933	0.35	-0.0145434	0.71943	1	0.844005	No	2.02933	-0.55	-1.09431	0.598956	1	0.773334	No
ENST00000381090.7	ENSG00000118961	LDAH	9.813	21.194	27.592	26.79	67.851	0	1.38888	1.85	1.35084	0.10974	0.745927	0.388474	No	1.38888	0.3	1.55406	0.752534	1	0.856489	No
ENST00000381106.4	ENSG00000285756	LOC389906	77.434	83.214	203.611	128.927	449.217	456.812	2.34181	1.95	0.727423	0.0748878	0.745927	0.326667	No	2.34181	2	2.27695	7.64161e-07	8.01961e-06	3.82158e-06	Yes
ENST00000381108.3	ENSG00000285756	LOC389906	94.83	114.813	216.043	140.666	286.659	291.868	2.25954	1	0.220765	0.37041	1	0.621198	No	2.25954	2	1.15678	7.64161e-07	8.01961e-06	3.82158e-06	Yes
ENST00000381120.8	ENSG00000122033	MTIF3	175.307	133.359	266.729	205.089	120.651	167.332	2.23524	0.4	0.173691	0.687739	1	0.828301	No	2.23524	-0.9	-0.432958	0.419647	1	0.653613	No
ENST00000381124.9	ENSG00000105968	H2AZ2	100.992	148.631	169.929	104.923	88.738	120.626	2.06347	-0.9	-0.227958	0.418828	1	0.659609	No	2.06347	-1.6	-0.341165	0.183692	0.750229	0.464823	No
ENST00000381125.9	ENSG00000067057	PFKP	12345.9	16924.1	16038.9	12983.9	13114.3	15702.6	4.14428	-2	-0.381109	7.64161e-07	8.53368e-06	3.98839e-06	Yes	4.14428	-2	-0.250608	7.64161e-07	8.01961e-06	3.82158e-06	Yes
ENST00000381132.6	ENSG00000159200	RCAN1	51.054	91.13	367.697	203.614	93.276	237.896	2.17771	2	1.62303	7.64161e-07	8.53368e-06	3.98839e-06	Yes	2.17771	1.55	1.11981	0.196805	0.776179	0.476087	No
ENST00000381140.10	ENSG00000122034	GTF3A	1323.63	1853.36	1776.26	1506.05	1645.34	1746.18	3.19844	-2	-0.308023	7.64161e-07	8.53368e-06	3.98839e-06	Yes	3.19844	-1.55	-0.111703	0.196805	0.776179	0.476087	No
ENST00000381150.5	ENSG00000115884	SDC1	2758.07	3889.24	3654.83	2572.56	2138.68	2851.69	3.45373	-2	-0.508783	7.64161e-07	8.53368e-06	3.98839e-06	Yes	3.45373	-2	-0.660067	7.64161e-07	8.01961e-06	3.82158e-06	Yes
ENST00000381151.5	ENSG00000198743	SLC5A3	523.034	629.06	1077.82	793.54	707.095	756.111	2.84877	1.9	0.241356	0.0937045	0.745927	0.362853	No	2.84877	0.45	0.0335348	0.658071	1	0.80612	No
ENST00000381154.6	ENSG00000006756	ARSD	176.207	329.522	423.697	368.097	132.938	205.435	2.41181	1.7	0.307441	0.151616	0.745927	0.439921	No	2.41181	-2	-0.761601	7.64161e-07	8.01961e-06	3.82158e-06	Yes
ENST00000381165.3	ENSG00000167842	MIS12	0	12.382	212.781	116.737	0	7.842	1.67655	1.8	2.95656	0.124063	0.745927	0.406262	No	1.67655	0	-0.7416	0.971928	1	0.971928	No
ENST00000381176.5	ENSG00000138944	SHISAL1	18	25	20	19	8	8	1.22232	-1.5	-0.435912	0.206764	0.804505	0.494777	No	1.22232	-2	-1.12684	7.64161e-07	8.01961e-06	3.82158e-06	Yes
ENST00000381177.7	ENSG00000002586	CD99	1.649	17.29	11.11	4.087	0	16.896	0.943698	-0.15	-0.318603	0.85454	1	0.908916	No	0.943698	-0.5	-0.166088	0.627859	1	0.789326	No
ENST00000381187.8	ENSG00000002586	CD99	51.886	54.344	44.945	53.865	50.678	60.046	1.7355	-1.1	-0.401236	0.33271	1	0.595208	No	1.7355	-0.5	-0.118206	0.627859	1	0.789326	No
ENST00000381192.10	ENSG00000002586	CD99	1669.88	2225.03	1871.76	1348.23	1515.64	1701.4	3.21911	-2	-0.662586	7.64161e-07	8.53368e-06	3.98839e-06	Yes	3.21911	-2	-0.466874	7.64161e-07	8.01961e-06	3.82158e-06	Yes
ENST00000381199.8	ENSG00000155545	MIER3	699.09	787.653	909.207	671.636	0	574.101	2.76408	-1.6	-0.326093	0.178869	0.755317	0.46912	No	2.76408	-2	-1.75398	7.64161e-07	8.01961e-06	3.82158e-06	Yes
ENST00000381208.9	ENSG00000129197	RPAIN	11.04	14.984	27.111	34.326	20.334	18.945	1.31421	1.45	0.698699	0.221161	0.829225	0.508454	No	1.31421	0.45	0.29372	0.658071	1	0.80612	No
ENST00000381209.8	ENSG00000129197	RPAIN	163.924	263.278	350.759	259.664	213.739	263.185	2.3705	0.75	0.107539	0.492835	1	0.711134	No	2.3705	-0.25	0.00538452	0.785112	1	0.872602	No
ENST00000381213.7	ENSG00000155545	MIER3	50.91	265.347	380.793	310.499	412.579	354.613	2.45829	0.95	0.533327	0.395059	1	0.64154	No	2.45829	1.55	1.15231	0.196805	0.776179	0.476087	No
ENST00000381214.9	ENSG00000103248	MTHFSD	5.284	73.855	102.056	18.464	32.325	27.461	1.61623	0.35	0.313041	0.71943	1	0.844005	No	1.61623	-0.45	-0.569577	0.658071	1	0.80612	No
ENST00000381218.8	ENSG00000214717	ZBED1	7.787	20.259	23.408	10.473	20.038	45.047	1.33823	-0.2	-0.259949	0.819193	1	0.892383	No	1.33823	1.35	0.683322	0.252858	0.883506	0.525072	No
ENST00000381222.8	ENSG00000214717	ZBED1	286.393	292.412	655.444	465.857	199.466	293.075	2.53361	2	0.818986	7.64161e-07	8.53368e-06	3.98839e-06	Yes	2.53361	-0.55	-0.270379	0.598956	1	0.773334	No
ENST00000381227.5	ENSG00000047315	POLR2B	111.624	112.472	124.866	73.922	0	222.232	2.03954	-1.35	-0.651226	0.250174	0.878461	0.532768	No	2.03954	-0.2	-0.496021	0.819505	1	0.889843	No
ENST00000381231.5	ENSG00000237296	SMG1P1	0	35.47	34.755	52.683	97.348	114.62	1.69621	0.55	0.336605	0.599836	1	0.777527	No	1.69621	1.95	1.63182	0.0785986	0.735081	0.328202	No
ENST00000381232.8	ENSG00000197555	SIPA1L1	269.312	410.414	715.394	483.116	308.421	555.743	2.6185	1.85	0.513462	0.10974	0.745927	0.388474	No	2.6185	0.75	0.274615	0.493557	1	0.707104	No
ENST00000381237.6	ENSG00000104635	SLC39A14	3184.62	4171.31	3505.84	3080.61	4187.3	4971.94	3.56824	-2	-0.54893	7.64161e-07	8.53368e-06	3.98839e-06	Yes	3.56824	1.65	0.053699	0.17006	0.735081	0.450392	No
ENST00000381246.6	ENSG00000092470	WDR76	653.376	906.862	454.937	329.215	656.098	706.797	2.78181	-2	-1.36799	7.64161e-07	8.53368e-06	3.98839e-06	Yes	2.78181	-2	-0.397908	7.64161e-07	8.01961e-06	3.82158e-06	Yes
ENST00000381249.4	ENSG00000240857	RDH14	347	432	553	479.96	338	417	2.61119	0.05	0.029757	0.929618	1	0.9426	No	2.61119	-1.95	-0.302728	0.0785986	0.735081	0.328202	No
ENST00000381250.8	ENSG00000006432	MAP3K9	46.861	33.968	105.436	50.856	3.883	61.648	1.68558	1.45	0.505988	0.221161	0.829225	0.508454	No	1.68558	-0.65	-0.446264	0.545244	1	0.7421	No
ENST00000381254.7	ENSG00000178295	GEN1	175.691	160.012	262.586	351.186	127.982	394.518	2.38169	0.25	0.163498	0.784672	1	0.875719	No	2.38169	-0.5	-0.320775	0.627859	1	0.789326	No
ENST00000381259.5	ENSG00000123106	CCDC91	231.667	180.805	577.786	288.865	275.671	494.584	2.46346	0.4	0.218017	0.687739	1	0.828301	No	2.46346	1	0.397701	0.371786	1	0.615235	No
ENST00000381261.8	ENSG00000197976	AKAP17A	55.65	53.776	78.884	48.4	102.178	113.762	1.86934	-0.5	-0.167228	0.628575	1	0.79477	No	1.86934	2	0.668651	7.64161e-07	8.01961e-06	3.82158e-06	Yes
ENST00000381271.7	ENSG00000087448	KLHL42	769.981	1159.76	1359.72	1119.09	965.85	1157.06	3.01571	-0.45	-0.0160298	0.65765	1	0.81129	No	3.01571	-1.4	-0.135027	0.238204	0.855831	0.513637	No
ENST00000381278.4	ENSG00000128274	A4GALT	33.29	61.461	71.803	0	8.287	17.847	1.5234	-0.85	-0.699442	0.443061	1	0.676515	No	1.5234	-1.85	-1.935	0.114685	0.735081	0.388044	No
ENST00000381295.7	ENSG00000090989	EXOC1	438.876	578.839	776.541	414.007	349.973	488.501	2.6868	-0.6	-0.16348	0.571843	1	0.760533	No	2.6868	-2	-0.504244	7.64161e-07	8.01961e-06	3.82158e-06	Yes
ENST00000381306.7	ENSG00000107077	KDM4C	11.046	3.117	0	10.881	8.358	16.412	1.01526	-1.05	-0.782796	0.351154	1	0.608112	No	1.01526	0	0.088766	0.971928	1	0.971928	No
ENST00000381309.8	ENSG00000107077	KDM4C	473.49	609.817	733.343	593.202	621.598	551.754	2.76014	-1.05	-0.0996197	0.351154	1	0.608112	No	2.76014	-0.5	-0.101569	0.627859	1	0.789326	No
ENST00000381311.9	ENSG00000108509	CAMTA2	234.236	269.244	249.063	304.732	82.122	135.116	2.28207	-0.15	-0.0918626	0.85454	1	0.908916	No	2.28207	-1.9	-1.11968	0.0983384	0.735081	0.363994	No
ENST00000381317.9	ENSG00000169093	ASMTL	435.093	492.742	545.721	403.363	472.908	456.86	2.65147	-1.95	-0.331339	0.0748878	0.745927	0.326667	No	2.65147	-1.4	-0.237386	0.238204	0.855831	0.513637	No
ENST00000381323.7	ENSG00000197872	CYRIA	68.887	101.727	140.39	124.979	38	43.542	1.93297	0.9	0.148713	0.418828	1	0.659609	No	1.93297	-2	-1.25701	7.64161e-07	8.01961e-06	3.82158e-06	Yes
ENST00000381329.5	ENSG00000047056	WDR37	15.13	51.401	28.428	12.53	22.777	35.764	1.4389	-1.5	-0.92574	0.206764	0.804505	0.494777	No	1.4389	-0.55	-0.333003	0.598956	1	0.773334	No
ENST00000381334.10	ENSG00000134851	TMEM165	3392.74	4733.19	3129.94	2544.89	3281.57	3768.29	3.52968	-2	-0.902271	7.64161e-07	8.53368e-06	3.98839e-06	Yes	3.52968	-2	-0.452699	7.64161e-07	8.01961e-06	3.82158e-06	Yes
ENST00000381337.6	ENSG00000066654	THUMPD1	495.574	662.225	1065.07	868.922	750.406	708.293	2.85317	1.65	0.327877	0.165462	0.745927	0.455197	No	2.85317	0.55	0.13184	0.598956	1	0.773334	No
ENST00000381340.8	ENSG00000123104	ITPR2	489	657.313	667	490.904	433.789	536.087	2.72702	-2	-0.419157	7.64161e-07	8.53368e-06	3.98839e-06	Yes	2.72702	-2	-0.526707	7.64161e-07	8.01961e-06	3.82158e-06	Yes
ENST00000381342.7	ENSG00000125835	SNRPB	11956.2	16652.7	14229.5	11212.5	13894.1	16445.5	4.1318	-2	-0.542135	7.64161e-07	8.53368e-06	3.98839e-06	Yes	4.1318	-1.95	-0.117194	0.0785986	0.735081	0.328202	No
ENST00000381344.8	ENSG00000067064	IDI1	6980.55	9752.18	7209.5	5954.09	3836.68	4482.78	3.79717	-2	-0.803109	7.64161e-07	8.53368e-06	3.98839e-06	Yes	3.79717	-2	-1.31364	7.64161e-07	8.01961e-06	3.82158e-06	Yes
ENST00000381346.9	ENSG00000072042	RDH11	2021.19	3022.06	2462.98	1773.96	1959.07	2428.3	3.34123	-2	-0.657931	7.64161e-07	8.53368e-06	3.98839e-06	Yes	3.34123	-2	-0.46367	7.64161e-07	8.01961e-06	3.82158e-06	Yes
ENST00000381356.9	ENSG00000205707	ETFRF1	106.623	176.436	368.737	209.91	112.973	162.876	2.2366	1.9	0.529123	0.0937045	0.745927	0.362853	No	2.2366	-1.55	-0.34873	0.196805	0.776179	0.476087	No
ENST00000381359.5	ENSG00000140264	SERF2	2966.22	4269.98	4570.95	3991.7	2628.56	3143.59	3.53601	-1.5	-0.128948	0.206764	0.804505	0.494777	No	3.53601	-2	-0.542822	7.64161e-07	8.01961e-06	3.82158e-06	Yes
ENST00000381365.4	ENSG00000205710	C17orf107	8	16	29.395	28.023	28.72	24	1.34308	1.85	0.777514	0.10974	0.745927	0.388474	No	1.34308	1.6	0.756918	0.183692	0.750229	0.464823	No
ENST00000381373.3	ENSG00000147854	UHRF2	27.743	29.898	54.745	24.933	11.86	30.508	1.46305	0.05	0.0723333	0.929618	1	0.9426	No	1.46305	-1.3	-0.581166	0.268404	0.913144	0.53946	No
ENST00000381396.9	ENSG00000103540	CCP110	622.671	861.451	829.771	638.559	640.838	689.492	2.8401	-2	-0.429766	7.64161e-07	8.53368e-06	3.98839e-06	Yes	2.8401	-1.95	-0.472429	0.0785986	0.735081	0.328202	No
ENST00000381401.11	ENSG00000169100	SLC25A6	13015.3	17675.6	23986.6	18264.2	20108.9	23510.6	4.26487	2	0.0855494	7.64161e-07	8.53368e-06	3.98839e-06	Yes	4.26487	2	0.29909	7.64161e-07	8.01961e-06	3.82158e-06	Yes
ENST00000381410.5	ENSG00000178996	SNX18	1790.7	2524.95	1705.21	1388.86	1166.71	1503.67	3.21709	-2	-0.870667	7.64161e-07	8.53368e-06	3.98839e-06	Yes	3.21709	-2	-0.973494	7.64161e-07	8.01961e-06	3.82158e-06	Yes
ENST00000381418.9	ENSG00000168453	HR	1518.54	1813.18	2619.3	2056.75	926.076	1563.01	3.22006	1.1	0.0829516	0.33271	1	0.595208	No	3.22006	-2	-0.661794	7.64161e-07	8.01961e-06	3.82158e-06	Yes
ENST00000381431.10	ENSG00000163069	SGCB	810.784	1074.16	1347.84	1089.15	998.842	1168.36	3.01048	-1.4	-0.0682067	0.235545	0.853642	0.520711	No	3.01048	-1.55	-0.0965425	0.196805	0.776179	0.476087	No
ENST00000381440.5	ENSG00000205730	ITPRIPL2	1929.01	2596.74	3818.63	3066.53	2524.56	2932.66	3.42244	2	0.220596	7.64161e-07	8.53368e-06	3.98839e-06	Yes	3.42244	0	0.00806713	0.971928	1	0.971928	No
ENST00000381441.7	ENSG00000109184	DCUN1D4	74.997	49.332	179.563	95.703	242.257	158.254	2.10186	0.9	0.468959	0.418828	1	0.659609	No	2.10186	1.6	1.11843	0.183692	0.750229	0.464823	No
ENST00000381461.6	ENSG00000183354	KIAA2026	96.973	110.847	277.965	112.383	152.588	320.428	2.2032	0.65	0.272587	0.545373	1	0.745494	No	2.2032	1.25	0.769788	0.283852	0.943429	0.5516	No
ENST00000381473.7	ENSG00000109180	OCIAD1	271.112	411.417	294.074	234.216	268.923	208.145	2.44071	-2	-0.653153	7.64161e-07	8.53368e-06	3.98839e-06	Yes	2.44071	-1.9	-0.678651	0.0983384	0.735081	0.363994	No
ENST00000381474.7	ENSG00000185164	NOMO2	0	132.583	137.322	117.874	0	0	1.72736	1.15	1.06803	0.315232	0.999341	0.582517	No	1.72736	-0.85	-3.00324	0.443886	1	0.671867	No
ENST00000381482.8	ENSG00000125834	STK35	2928	3879.35	4848.16	4003	3761	4471.11	3.57715	0.15	0.00811722	0.85454	1	0.908916	No	3.57715	1.4	0.0323677	0.238204	0.855831	0.513637	No
ENST00000381501.8	ENSG00000135605	TEC	18	26.526	55.871	41	14.722	39	1.48602	1.75	0.532071	0.138435	0.745927	0.42605	No	1.48602	0	-0.0439354	0.971928	1	0.971928	No
ENST00000381513.8	ENSG00000066117	SMARCD1	62.545	167.781	40.807	137.599	156.447	155.596	2.07698	-1	-0.685666	0.37041	1	0.621198	No	2.07698	0.7	0.295501	0.519508	1	0.724208	No
ENST00000381519.5	ENSG00000214026	MRPL23	151.439	235.59	144.765	166.046	134.802	157.455	2.21337	-1.6	-0.659709	0.178869	0.755317	0.46912	No	2.21337	-1.7	-0.495586	0.15691	0.735081	0.437675	No
ENST00000381525.8	ENSG00000169016	E2F6	341.482	424.391	656.886	522.47	438.278	523.779	2.65689	1.2	0.231682	0.297968	0.964606	0.569171	No	2.65689	0.5	0.0682704	0.627859	1	0.789326	No
ENST00000381527.8	ENSG00000132964	CDK8	389.518	441.057	634.104	545.731	513.944	584.082	2.69618	0.55	0.0454515	0.599836	1	0.777527	No	2.69618	0.65	0.120932	0.545244	1	0.7421	No
ENST00000381538.7	ENSG00000170448	NFXL1	170.733	239.567	350.648	242.939	372.435	426.307	2.4354	0.75	0.0787812	0.492835	1	0.711134	No	2.4354	1.8	0.590441	0.129296	0.735081	0.406012	No
ENST00000381540.7	ENSG00000205758	CRYZL1	0	66.532	26.054	9.543	58.138	48.99	1.54352	-0.1	-1.03317	0.891086	1	0.925579	No	1.54352	0.55	0.639264	0.598956	1	0.773334	No
ENST00000381551.8	ENSG00000100311	PDGFB	32.526	73.98	58.149	46.827	27.206	32.947	1.60718	-0.65	-0.248491	0.545373	1	0.745494	No	1.60718	-1.65	-1.05747	0.17006	0.735081	0.450392	No
ENST00000381554.8	ENSG00000205758	CRYZL1	321.629	408.611	400.487	298.18	357.156	393.159	2.54694	-2	-0.449168	7.64161e-07	8.53368e-06	3.98839e-06	Yes	2.54694	-1.55	-0.241823	0.196805	0.776179	0.476087	No
ENST00000381556.6	ENSG00000132382	MYBBP1A	354.427	665.186	639.943	588.342	667.039	445.78	2.72365	-0.3	-0.0731177	0.752118	1	0.860326	No	2.72365	-0.1	0.0951866	0.890817	1	0.924225	No
ENST00000381565.2	ENSG00000128394	APOBEC3F	18.916	30.335	29.111	31.959	6.628	30.495	1.38816	0.1	0.00171836	0.891086	1	0.925579	No	1.38816	-0.95	-0.505513	0.396129	1	0.636379	No
ENST00000381568.9	ENSG00000284554	NA	15.111	33.786	42.287	30.024	23.631	31.724	1.43994	0.5	0.214969	0.628575	1	0.79477	No	1.43994	-0.85	-0.192338	0.443886	1	0.671867	No
ENST00000381570.7	ENSG00000127870	RNF6	22.026	38.893	0	0	0	24.289	1.27187	-2	-3.00971	7.64161e-07	8.53368e-06	3.98839e-06	Yes	1.27187	-1.3	-1.31478	0.268404	0.913144	0.53946	No
ENST00000381571.6	ENSG00000169019	COMMD8	438	765	827.766	779.915	616	747.877	2.81749	-0.4	-0.0288034	0.687739	1	0.828301	No	2.81749	-1.05	-0.129262	0.352835	1	0.602225	No
ENST00000381577.4	ENSG00000120217	CD274	708.516	1105.63	1477.94	1182.17	562.946	660.874	2.95096	1.75	0.162857	0.138435	0.745927	0.42605	No	2.95096	-2	-0.789332	7.64161e-07	8.01961e-06	3.82158e-06	Yes
ENST00000381584.5	ENSG00000015171	ZMYND11	3.571	13.37	23.068	7.696	8.391	18.13	1.10554	0.2	0.210214	0.819193	1	0.892383	No	1.10554	0.45	0.24098	0.658071	1	0.80612	No
ENST00000381588.9	ENSG00000127870	RNF6	669.734	800.378	822.763	902.656	701.573	823.521	2.8787	-0.95	-0.171585	0.395059	1	0.64154	No	2.8787	-1.7	-0.28213	0.15691	0.735081	0.437675	No
ENST00000381591.5	ENSG00000015171	ZMYND11	365.711	447.778	651.151	359.672	572.468	816.741	2.71838	-0.5	-0.121555	0.628575	1	0.79477	No	2.71838	1.95	0.557734	0.0785986	0.735081	0.328202	No
ENST00000381604.9	ENSG00000015171	ZMYND11	816.788	1155.42	1037.68	687.057	590.009	809.445	2.9059	-1.95	-0.532393	0.0748878	0.745927	0.326667	No	2.9059	-2	-0.966006	7.64161e-07	8.01961e-06	3.82158e-06	Yes
ENST00000381607.8	ENSG00000015171	ZMYND11	597.866	955.853	943.011	1060.42	681.089	563.655	2.88384	-0.45	-0.131159	0.65765	1	0.81129	No	2.88384	-1.55	-0.572666	0.196805	0.776179	0.476087	No
ENST00000381638.7	ENSG00000074755	ZZEF1	732.371	1062.21	1118.73	900.89	1240.48	1307.11	3.00468	-1.9	-0.178703	0.0937045	0.745927	0.362853	No	3.00468	2	0.306662	7.64161e-07	8.01961e-06	3.82158e-06	Yes
ENST00000381639.3	ENSG00000205763	RP9P	49.609	65.161	89.267	84.258	325.529	364.407	2.18846	1.1	0.264069	0.33271	1	0.595208	No	2.18846	2	2.3471	7.64161e-07	8.01961e-06	3.82158e-06	Yes
ENST00000381647.7	ENSG00000205765	RIMOC1	774.88	1184	1472.47	1203.96	1096.74	1340.98	3.04607	0.9	0.0446382	0.418828	1	0.659609	No	3.04607	0.55	0.0202501	0.598956	1	0.773334	No
ENST00000381652.4	ENSG00000096968	JAK2	138	168	242	213.516	182	208.262	2.26815	0.9	0.128694	0.418828	1	0.659609	No	2.26815	0.65	0.020169	0.545244	1	0.7421	No
ENST00000381653.9	ENSG00000088833	NSFL1C	135.918	145.103	225.827	134.453	237.312	165.23	2.23831	-0.65	-0.110712	0.545373	1	0.745494	No	2.23831	0.6	0.27645	0.571116	1	0.757036	No
ENST00000381657.8	ENSG00000182378	PLCXD1	169.034	123.631	0	285.76	0	432.5	2.28696	0.2	0.841505	0.819193	1	0.892383	No	2.28696	-0.1	0.896562	0.890817	1	0.924225	No
ENST00000381661.3	ENSG00000143882	ATP6V1C2	35.653	55.464	60.144	40.638	32.785	41.733	1.63677	-0.75	-0.180419	0.492835	1	0.711134	No	1.63677	-1.6	-0.398851	0.183692	0.750229	0.464823	No
ENST00000381679.8	ENSG00000159140	SON	2944.19	3522.39	4847.75	3910.08	2814.25	3542.57	3.5343	0.1	0.0204026	0.891086	1	0.925579	No	3.5343	-2	-0.29595	7.64161e-07	8.01961e-06	3.82158e-06	Yes
ENST00000381683.10	ENSG00000100129	EIF3L	3.454	10.95	61.461	29.937	7.385	38.124	1.39604	1.95	1.39251	0.0748878	0.745927	0.326667	No	1.39604	0.35	0.537566	0.720696	1	0.839906	No
ENST00000381685.10	ENSG00000115761	NOL10	1329.9	1640.43	1271.45	1063.82	1861.68	2029.66	3.17099	-2	-0.722765	7.64161e-07	8.53368e-06	3.98839e-06	Yes	3.17099	1.7	0.139748	0.15691	0.735081	0.437675	No
ENST00000381692.6	ENSG00000159140	SON	979.597	1160.68	1749.93	1463.61	1264.85	1252.08	3.09808	1.65	0.209736	0.165462	0.745927	0.455197	No	3.09808	-0.3	-0.0127749	0.752534	1	0.856489	No
ENST00000381697.7	ENSG00000214562	NUTM2D	99.557	112.59	336.314	257.339	289.83	252.653	2.31733	2	1.0424	7.64161e-07	8.53368e-06	3.98839e-06	Yes	2.31733	2	1.12628	7.64161e-07	8.01961e-06	3.82158e-06	Yes
ENST00000381707.6	ENSG00000184923	NUTM2A	53.039	74.011	203.383	201.292	156.32	134.434	2.11056	2	1.32714	7.64161e-07	8.53368e-06	3.98839e-06	Yes	2.11056	2	0.980127	7.64161e-07	8.01961e-06	3.82158e-06	Yes
ENST00000381714.7	ENSG00000140382	HMG20A	81.273	206.091	311.391	196.54	179.133	157.764	2.25918	1.15	0.581959	0.315232	0.999341	0.582517	No	2.25918	0	0.124001	0.971928	1	0.971928	No
ENST00000381719.8	ENSG00000088832	FKBP1A	200.962	269.591	257.063	231.855	196.546	272.102	2.37407	-1.6	-0.318277	0.178869	0.755317	0.46912	No	2.37407	-1.35	-0.275198	0.252858	0.883506	0.525072	No
ENST00000381724.8	ENSG00000088832	FKBP1A	5.448	31.738	39.824	30.684	46.004	60.42	1.52836	0.9	0.505068	0.418828	1	0.659609	No	1.52836	1.75	1.08973	0.143222	0.735081	0.422012	No
ENST00000381733.9	ENSG00000104763	ASAH1	17.789	91.614	72.874	103.465	0	66.303	1.78532	0.35	0.178246	0.71943	1	0.844005	No	1.78532	-0.9	-1.16085	0.419647	1	0.653613	No
ENST00000381736.8	ENSG00000139496	NUP58	1406.39	1970.47	2478.96	2088.38	2037.41	2411.43	3.2929	0.8	0.0267029	0.467777	1	0.694702	No	3.2929	1.95	0.116368	0.0785986	0.735081	0.328202	No
ENST00000381750.9	ENSG00000120158	RCL1	977.565	1292.52	1646.01	1112.46	1310.03	1479.76	3.09069	-1.3	-0.10975	0.265714	0.905269	0.545474	No	3.09069	1	0.054692	0.371786	1	0.615235	No
ENST00000381753.8	ENSG00000064042	LIMCH1	5.697	16.333	28	17.152	20.379	36.707	1.1477	-0.15	-0.00169229	0.85454	1	0.908916	No	1.1477	0.95	0.727546	0.396129	1	0.636379	No
ENST00000381756.9	ENSG00000100083	GGA1	22.615	0	11.255	27.285	16.929	0	1.25586	0.45	0.250895	0.65765	1	0.81129	No	1.25586	0.05	-0.240195	0.929905	1	0.942418	No
ENST00000381765.7	ENSG00000115756	HPCAL1	167.997	181.715	129.265	105.676	324.004	377.184	2.31473	-2	-0.949485	7.64161e-07	8.53368e-06	3.98839e-06	Yes	2.31473	2	0.679979	7.64161e-07	8.01961e-06	3.82158e-06	Yes
ENST00000381769.6	ENSG00000004660	CAMKK1	130.792	0	598.428	0	205.661	584.148	2.38301	0.6	0.866078	0.571843	1	0.760533	No	2.38301	1.4	1.29697	0.238204	0.855831	0.513637	No
ENST00000381774.9	ENSG00000103381	CPPED1	315.436	443.568	588.405	421.429	406.862	459.685	2.6209	0.45	0.0434945	0.65765	1	0.81129	No	2.6209	-0.7	-0.034826	0.519508	1	0.724208	No
ENST00000381786.7	ENSG00000171848	RRM2	27	39	43.004	24.217	44.23	60.129	1.58977	-1.05	-0.271578	0.351154	1	0.608112	No	1.58977	1.7	0.495154	0.15691	0.735081	0.437675	No
ENST00000381795.10	ENSG00000163694	RBM47	225.869	472.694	870.431	313.618	72.674	166.376	2.50886	0.7	0.41145	0.518792	1	0.7282	No	2.50886	-2	-1.90394	7.64161e-07	8.01961e-06	3.82158e-06	Yes
ENST00000381801.6	ENSG00000139505	MTMR6	630	964	931	703.995	635	764	2.87074	-2	-0.41112	7.64161e-07	8.53368e-06	3.98839e-06	Yes	2.87074	-2	-0.458355	7.64161e-07	8.01961e-06	3.82158e-06	Yes
ENST00000381809.8	ENSG00000147853	AK3	822.959	1207.06	1720.61	1303.3	816.801	988.624	3.03357	2	0.151702	7.64161e-07	8.53368e-06	3.98839e-06	Yes	3.03357	-2	-0.429321	7.64161e-07	8.01961e-06	3.82158e-06	Yes
ENST00000381815.9	ENSG00000159131	GART	5416.24	7368.66	6093.81	5214.15	6867.43	7635.35	3.79126	-2	-0.548492	7.64161e-07	8.53368e-06	3.98839e-06	Yes	3.79126	-1.4	-0.0550878	0.238204	0.855831	0.513637	No
ENST00000381831.7	ENSG00000159131	GART	168.145	150.083	115.199	0	0	0	1.90976	-1.75	-2.007	0.138435	0.745927	0.42605	No	1.90976	-2	-5.1771	7.64161e-07	8.01961e-06	3.82158e-06	Yes
ENST00000381839.7	ENSG00000159131	GART	0	202.794	133.351	37.096	193.491	191.92	2.06589	0.2	-0.237719	0.819193	1	0.892383	No	2.06589	1	0.966381	0.371786	1	0.615235	No
ENST00000381843.6	ENSG00000113569	NUP155	494.21	907.532	341.945	477.259	567.433	562.945	2.73816	-1.9	-1.00385	0.0937045	0.745927	0.362853	No	2.73816	-1.8	-0.557529	0.129296	0.735081	0.406012	No
ENST00000381844.8	ENSG00000134308	YWHAQ	952.626	1244.57	716.919	924.074	1281.88	1475.68	3.02403	-2	-0.815443	7.64161e-07	8.53368e-06	3.98839e-06	Yes	3.02403	0.55	0.0610964	0.598956	1	0.773334	No
ENST00000381846.2	ENSG00000121897	LIAS	60.12	63.392	30.458	37.174	79.977	98.361	1.76988	-1.95	-0.996149	0.0748878	0.745927	0.326667	No	1.76988	1.25	0.282649	0.283852	0.943429	0.5516	No
ENST00000381852.4	ENSG00000212127	TAS2R14	0	10.964	7.224	10.249	17.333	19.337	1.04269	0.5	0.305905	0.628575	1	0.79477	No	1.04269	1.5	0.998671	0.210401	0.802726	0.489789	No
ENST00000381854.4	ENSG00000106993	CDC37L1	340.198	471.196	698.388	591.186	392.079	466.28	2.66901	1.85	0.230514	0.10974	0.745927	0.388474	No	2.66901	-1.65	-0.217195	0.17006	0.735081	0.450392	No
ENST00000381858.5	ENSG00000106993	CDC37L1	111.802	166.804	123.028	108.814	96.921	136.559	2.07758	-1.85	-0.614187	0.10974	0.745927	0.388474	No	2.07758	-1.55	-0.432868	0.196805	0.776179	0.476087	No
ENST00000381869.5	ENSG00000129422	MTUS1	226.911	276.104	320.31	185.587	167.708	247.084	2.35444	-1.55	-0.550367	0.192605	0.779763	0.481655	No	2.35444	-1.6	-0.596947	0.183692	0.750229	0.464823	No
ENST00000381870.8	ENSG00000040531	CTNS	43.93	94.081	130.313	80.813	83.4	89.788	1.91441	1	0.281474	0.37041	1	0.621198	No	1.91441	0.25	0.0547715	0.785112	1	0.872602	No
ENST00000381873.7	ENSG00000101298	SNPH	65.722	112	133.67	81.778	39	36.179	1.87384	-0.05	-0.057025	0.929618	1	0.9426	No	1.87384	-2	-1.36688	7.64161e-07	8.01961e-06	3.82158e-06	Yes
ENST00000381883.5	ENSG00000205808	PLPP6	199	267	562	439	265	303.593	2.49698	2	0.722828	7.64161e-07	8.53368e-06	3.98839e-06	Yes	2.49698	0.65	0.0422036	0.545244	1	0.7421	No
ENST00000381884.9	ENSG00000151849	CENPJ	188.974	369.329	257.285	294.52	268.826	220.163	2.40727	-1.1	-0.32973	0.33271	1	0.595208	No	2.40727	-1.45	-0.505677	0.223667	0.828232	0.500849	No
ENST00000381885.5	ENSG00000168781	PPIP5K1	174.12	377.623	103.093	122.038	468.576	537.958	2.4443	-1.8	-1.46448	0.124063	0.745927	0.406262	No	2.4443	1.75	0.793018	0.143222	0.735081	0.422012	No
ENST00000381886.8	ENSG00000187555	USP7	1364.56	1800.98	600.684	704.577	1193.76	1319.45	3.07266	-2	-1.60598	7.64161e-07	8.53368e-06	3.98839e-06	Yes	3.07266	-2	-0.592007	7.64161e-07	8.01961e-06	3.82158e-06	Yes
ENST00000381897.5	ENSG00000035928	RFC1	569.462	580.569	630.761	538.903	707.309	705.04	2.78614	-1.25	-0.414154	0.28167	0.933834	0.558465	No	2.78614	0.05	-0.0162051	0.929905	1	0.942418	No
ENST00000381899.8	ENSG00000125818	PSMF1	290.583	464.162	410.759	286.924	193.229	419.295	2.50736	-1.85	-0.490408	0.10974	0.745927	0.388474	No	2.50736	-1.45	-0.528821	0.223667	0.828232	0.500849	No
ENST00000381916.7	ENSG00000061938	TNK2	52.986	103.811	192.705	279.813	36.35	162.46	2.08286	1.7	1.12021	0.151616	0.745927	0.439921	No	2.08286	-0.85	-0.899725	0.443886	1	0.671867	No
ENST00000381920.8	ENSG00000067365	METTL22	69.541	83.682	113.363	64.02	140.418	179.104	2.02259	-0.85	-0.165587	0.443061	1	0.676515	No	2.02259	2	0.803938	7.64161e-07	8.01961e-06	3.82158e-06	Yes
ENST00000381922.5	ENSG00000101280	ANGPT4	2	1	11	2	23	14	0.96442	1.1	0.676342	0.33271	1	0.595208	No	0.96442	2	1.85294	7.64161e-07	8.01961e-06	3.82158e-06	Yes
ENST00000381930.8	ENSG00000109790	KLHL5	13.591	6.356	1.652	12.616	11.837	3.932	1.01964	-0.85	-0.569315	0.443061	1	0.676515	No	1.01964	-0.65	-0.33439	0.545244	1	0.7421	No
ENST00000381937.9	ENSG00000152620	NADK2	210.973	318.707	433.463	213.933	415.734	415.126	2.51739	-0.35	-0.0210167	0.71943	1	0.844005	No	2.51739	1.6	0.36649	0.183692	0.750229	0.464823	No
ENST00000381938.4	ENSG00000121895	TMEM156	375.404	536.626	1353.87	1091.22	808.301	953.358	2.89812	2	1.01598	7.64161e-07	8.53368e-06	3.98839e-06	Yes	2.89812	2	0.693104	7.64161e-07	8.01961e-06	3.82158e-06	Yes
ENST00000381939.1	ENSG00000125898	FAM110A	32.392	3.808	19.852	27.392	24.065	27.977	1.42507	-0.1	-0.271336	0.891086	1	0.925579	No	1.42507	0.5	0.151163	0.627859	1	0.789326	No
ENST00000381941.8	ENSG00000125898	FAM110A	358.823	474.999	951.469	742.612	401.967	492.758	2.72577	2	0.620992	7.64161e-07	8.53368e-06	3.98839e-06	Yes	2.72577	-1.6	-0.203692	0.183692	0.750229	0.464823	No
ENST00000381944.5	ENSG00000101276	SLC52A3	198.591	235.792	361.77	340.698	375.343	366.126	2.47499	1.7	0.325147	0.151616	0.745927	0.439921	No	2.47499	1.9	0.517611	0.0983384	0.735081	0.363994	No
ENST00000381955.7	ENSG00000103174	NAGPA	67.001	23.987	138.367	93.128	25.055	69.151	1.84362	1.1	0.670638	0.33271	1	0.595208	No	1.84362	-0.2	-0.384473	0.819505	1	0.889843	No
ENST00000381962.4	ENSG00000271303	SRXN1	7598	10325.3	7575	5776	10282	11942	3.9355	-2	-0.806195	7.64161e-07	8.53368e-06	3.98839e-06	Yes	3.9355	2	0.0706397	7.64161e-07	8.01961e-06	3.82158e-06	Yes
ENST00000381967.9	ENSG00000169299	PGM2	617.722	973.32	1125.32	774.534	524.546	531.321	2.85838	-1.1	-0.130075	0.33271	1	0.595208	No	2.85838	-2	-0.863693	7.64161e-07	8.01961e-06	3.82158e-06	Yes
ENST00000381989.4	ENSG00000102699	PARP4	2054	2977	3076.71	2658.78	2670.67	3062.94	3.41989	-2	-0.180649	7.64161e-07	8.53368e-06	3.98839e-06	Yes	3.41989	-1	-0.0534586	0.371786	1	0.615235	No
ENST00000381990.6	ENSG00000136235	GPNMB	43.515	131.752	55.972	15.527	93.43	51.117	1.83256	-1.6	-1.47482	0.178869	0.755317	0.46912	No	1.83256	-0.8	-0.498711	0.468498	1	0.690023	No
ENST00000381995.5	ENSG00000159128	IFNGR2	42.476	73.13	134.699	103.104	42.299	36.894	1.84038	1.5	0.51931	0.206764	0.804505	0.494777	No	1.84038	-1.55	-0.748069	0.196805	0.776179	0.476087	No
ENST00000382004.7	ENSG00000080298	RFX3	63.466	118.309	125.954	189.691	0	0	1.88461	0.35	0.429699	0.71943	1	0.844005	No	1.88461	-2	-4.20865	7.64161e-07	8.01961e-06	3.82158e-06	Yes
ENST00000382011.9	ENSG00000100297	MCM5	6805.34	8408.78	8393.49	6143.7	5094.37	5956.5	3.81694	-2	-0.465043	7.64161e-07	8.53368e-06	3.98839e-06	Yes	3.81694	-2	-0.706644	7.64161e-07	8.01961e-06	3.82158e-06	Yes
ENST00000382020.8	ENSG00000104723	TUSC3	236.893	376.542	418.196	378.92	343.454	425.199	2.53887	-0.15	-0.123607	0.85454	1	0.908916	No	2.53887	0.15	0.0392752	0.854632	1	0.906591	No
ENST00000382021.2	ENSG00000168724	DNAJC21	128.852	210.595	172.927	183.33	54.718	91.735	2.21863	0	0.141317	0.972203	1	0.972203	No	2.21863	-1.2	-0.647487	0.300046	0.976637	0.562191	No
ENST00000382038.7	ENSG00000113456	RAD1	597.271	831.176	1427.04	1025.14	715.827	786.421	2.92281	2	0.380329	7.64161e-07	8.53368e-06	3.98839e-06	Yes	2.92281	-2	-0.150018	7.64161e-07	8.01961e-06	3.82158e-06	Yes
ENST00000382039.7	ENSG00000067369	TP53BP1	0	160.871	541.173	251.385	0	170.327	2.20916	1.95	2.25846	0.0748878	0.745927	0.326667	No	2.20916	0.15	0.0814393	0.854632	1	0.906591	No
ENST00000382040.4	ENSG00000134321	RSAD2	108.95	231.539	281.981	181	401.582	431.384	2.40681	0.25	0.0711732	0.784672	1	0.875719	No	2.40681	2	1.05441	7.64161e-07	8.01961e-06	3.82158e-06	Yes
ENST00000382043.8	ENSG00000100503	NIN	205.733	184.141	279.329	160.24	179.824	342.973	2.32387	-0.65	-0.223329	0.545373	1	0.745494	No	2.32387	0.15	0.015902	0.854632	1	0.906591	No
ENST00000382044.9	ENSG00000067369	TP53BP1	584.857	680.341	1717.13	1438	951.962	934.546	2.991	2	0.937375	7.64161e-07	8.53368e-06	3.98839e-06	Yes	2.991	1.6	0.313187	0.183692	0.750229	0.464823	No
ENST00000382070.7	ENSG00000005339	CREBBP	1023.41	1334.03	1837.15	1284.82	1085.02	1361.77	3.09912	0.25	0.0372584	0.784672	1	0.875719	No	3.09912	-1.5	-0.191835	0.210401	0.802726	0.489789	No
ENST00000382072.6	ENSG00000242110	AMACR	71.104	49.462	119.138	57.621	46.925	30.279	1.73088	-0.45	-0.424482	0.65765	1	0.81129	No	1.73088	-1.85	-0.987817	0.114685	0.735081	0.388044	No
ENST00000382085.7	ENSG00000242110	AMACR	71.095	45.642	72.219	38.836	0	50.526	1.60031	-0.85	-0.836072	0.443061	1	0.676515	No	1.60031	-1.3	-1.34312	0.268404	0.913144	0.53946	No
ENST00000382093.5	ENSG00000182551	ADI1	10	8.377	52.621	22.503	20.429	14.323	1.315	1.9	1.18355	0.0937045	0.745927	0.362853	No	1.315	0.9	0.394988	0.419647	1	0.653613	No
ENST00000382095.8	ENSG00000182957	SPATA13	0	237.298	0	90.692	0	203.597	1.98253	-0.35	-0.795809	0.71943	1	0.844005	No	1.98253	-0.55	-0.396528	0.598956	1	0.773334	No
ENST00000382103.7	ENSG00000109618	SEPSECS	138.247	141.253	0	63.757	138.11	213.281	2.01193	-2	-2.32456	7.64161e-07	8.53368e-06	3.98839e-06	Yes	2.01193	-0.5	-0.323173	0.627859	1	0.789326	No
ENST00000382108.8	ENSG00000182957	SPATA13	193.503	181.702	195.407	211.467	214.241	239.403	2.2964	-0.6	-0.235196	0.571843	1	0.760533	No	2.2964	-0.3	-0.075435	0.752534	1	0.856489	No
ENST00000382110.6	ENSG00000171853	TRAPPC12	127.773	89.065	179.101	81.557	37.522	55.416	1.97545	-0.1	-0.20937	0.891086	1	0.925579	No	1.97545	-1.9	-1.43046	0.0983384	0.735081	0.363994	No
ENST00000382123.1	ENSG00000244242	IFITM10	86.199	129.426	413.363	338.946	86.058	118.326	2.25199	2	1.43298	7.64161e-07	8.53368e-06	3.98839e-06	Yes	2.25199	-1.35	-0.278604	0.252858	0.883506	0.525072	No
ENST00000382125.9	ENSG00000032389	EIPR1	963.017	1479.5	1864	1490.81	1440.39	1556.6	3.14144	0.95	0.0731342	0.395059	1	0.64154	No	3.14144	1.15	0.0864423	0.317035	1	0.576376	No
ENST00000382133.9	ENSG00000205861	PCOTH	12.046	24.707	68.885	58.918	24.2	18.378	1.50279	2	1.28833	7.64161e-07	8.53368e-06	3.98839e-06	Yes	1.50279	0.1	0.110154	0.890817	1	0.924225	No
ENST00000382142.8	ENSG00000150712	MTMR12	629.3	779.719	697.019	641.427	896.744	1087.92	2.87852	-2	-0.506368	7.64161e-07	8.53368e-06	3.98839e-06	Yes	2.87852	1.95	0.170913	0.0785986	0.735081	0.328202	No
ENST00000382172.4	ENSG00000027001	MIPEP	669.927	871.568	828.79	575.707	782.072	952.193	2.87651	-2	-0.53376	7.64161e-07	8.53368e-06	3.98839e-06	Yes	2.87651	-1.25	-0.068931	0.283852	0.943429	0.5516	No
ENST00000382183.6	ENSG00000080503	SMARCA2	0	74.89	0	83.863	83.72	102.884	1.68873	-0.5	-0.265206	0.628575	1	0.79477	No	1.68873	1.05	1.0892	0.352835	1	0.602225	No
ENST00000382185.6	ENSG00000080503	SMARCA2	62.792	32.744	25.86	46.947	0	0	1.43311	0.55	0.934565	0.599836	1	0.777527	No	1.43311	-1.35	-2.72274	0.252858	0.883506	0.525072	No
ENST00000382191.4	ENSG00000136527	TRA2B	604.902	900.632	815.579	677.87	276.219	411.776	2.77006	-1.9	-0.384004	0.0937045	0.745927	0.362853	No	2.77006	-2	-1.32055	7.64161e-07	8.01961e-06	3.82158e-06	Yes
ENST00000382192.7	ENSG00000122386	ZNF205	26.437	69.086	52.256	18.913	150.296	39.859	1.79148	-0.65	-0.353476	0.545373	1	0.745494	No	1.79148	0.25	0.557973	0.785112	1	0.872602	No
ENST00000382194.6	ENSG00000080503	SMARCA2	326.356	400.395	0	463.943	134.773	0	2.32254	-0.8	-0.893539	0.467777	1	0.694702	No	2.32254	-1.75	-1.71718	0.143222	0.735081	0.422012	No
ENST00000382199.7	ENSG00000073792	IGF2BP2	1170.75	1960.35	3047.58	2569.3	2547.66	2733.76	3.34327	2	0.455752	7.64161e-07	8.53368e-06	3.98839e-06	Yes	3.34327	2	0.532681	7.64161e-07	8.01961e-06	3.82158e-06	Yes
ENST00000382214.7	ENSG00000125826	RBCK1	604.699	814.52	755.368	582.779	756.773	799.585	2.84181	-1.7	-0.296956	0.151616	0.745927	0.439921	No	2.84181	-0.25	-0.0552403	0.785112	1	0.872602	No
ENST00000382225.3	ENSG00000205890	LOC100128770	5	5	14.031	10	0	12	0.895819	1.4	0.421697	0.235545	0.853642	0.520711	No	0.895819	-0.25	-0.0763462	0.785112	1	0.872602	No
ENST00000382226.5	ENSG00000178177	LCORL	50.905	58.138	67.171	44.102	0	0	1.57507	-1.5	-0.425882	0.206764	0.804505	0.494777	No	1.57507	-2	-3.39759	7.64161e-07	8.01961e-06	3.82158e-06	Yes
ENST00000382240.9	ENSG00000127564	PKMYT1	8.264	3.826	55.004	35.309	17.092	29.995	1.37585	2	1.71279	7.64161e-07	8.53368e-06	3.98839e-06	Yes	1.37585	1.65	0.950435	0.17006	0.735081	0.450392	No
ENST00000382247.6	ENSG00000163257	DCAF16	395.655	517.003	1024.12	856.503	445.499	589.566	2.77447	2	0.609778	7.64161e-07	8.53368e-06	3.98839e-06	Yes	2.77447	-1.2	-0.0955645	0.300046	0.976637	0.562191	No
ENST00000382252.6	ENSG00000205903	ZNF316	1416.66	1677.59	2439.68	1881.32	1822.46	2119.74	3.25435	1.4	0.111148	0.235545	0.853642	0.520711	No	3.25435	1.15	0.0905275	0.317035	1	0.576376	No
ENST00000382264.7	ENSG00000159110	IFNAR2	144.483	196.736	209.753	185.308	153.345	191.691	2.22979	-0.95	-0.122637	0.395059	1	0.64154	No	2.22979	-1.15	-0.157909	0.317035	1	0.576376	No
ENST00000382280.8	ENSG00000162078	ZG16B	11	7	9.869	26.823	6	12	1.09197	0.85	0.724861	0.443061	1	0.676515	No	1.09197	-0.2	-0.0672388	0.819505	1	0.889843	No
ENST00000382285.7	ENSG00000125841	NRSN2	0	12.3	0	8.778	42.311	27.186	1.17269	-0.25	-0.352655	0.784672	1	0.875719	No	1.17269	0.8	1.26543	0.468498	1	0.690023	No
ENST00000382289.7	ENSG00000107104	KANK1	82.198	118.786	126.31	101.649	113.359	115.839	2.01219	-0.65	-0.206978	0.545373	1	0.745494	No	2.01219	0.15	-0.0290825	0.854632	1	0.906591	No
ENST00000382291.7	ENSG00000125841	NRSN2	1230.42	1571.38	1343.11	1164.58	1283.72	1180.25	3.10078	-2	-0.513335	7.64161e-07	8.53368e-06	3.98839e-06	Yes	3.10078	-2	-0.349631	7.64161e-07	8.01961e-06	3.82158e-06	Yes
ENST00000382293.7	ENSG00000107104	KANK1	175.949	305.046	267.334	200.903	240.203	183.176	2.33064	-1.15	-0.341748	0.315232	0.999341	0.582517	No	2.33064	-1.1	-0.369923	0.334311	1	0.588306	No
ENST00000382326.5	ENSG00000205918	PDPK2P	40.762	31.126	39.169	29.729	125.056	146.449	1.81036	-1.2	-0.505438	0.297968	0.964606	0.569171	No	1.81036	2	1.54908	7.64161e-07	8.01961e-06	3.82158e-06	Yes
ENST00000382333.2	ENSG00000137440	FGFBP1	8349	11539	5689	5018	6206	7216	3.86071	-2	-1.24671	7.64161e-07	8.53368e-06	3.98839e-06	Yes	3.86071	-2	-0.781781	7.64161e-07	8.01961e-06	3.82158e-06	Yes
ENST00000382361.8	ENSG00000075618	FSCN1	34406.2	45205.5	38211	32489.1	39987.8	46706.2	4.58091	-2	-0.535618	7.64161e-07	8.53368e-06	3.98839e-06	Yes	4.58091	-2	-0.0986294	7.64161e-07	8.01961e-06	3.82158e-06	Yes
ENST00000382363.8	ENSG00000099999	RNF215	259.907	343.307	738.052	574.046	348.126	383.081	2.60884	2	0.76087	7.64161e-07	8.53368e-06	3.98839e-06	Yes	2.60884	0.2	0.0350798	0.819505	1	0.889843	No
ENST00000382368.8	ENSG00000155034	FBXL18	1733.95	1969.19	1976.17	1636.55	1647.43	1781.48	3.23893	-2	-0.422892	7.64161e-07	8.53368e-06	3.98839e-06	Yes	3.23893	-2	-0.364663	7.64161e-07	8.01961e-06	3.82158e-06	Yes
ENST00000382369.9	ENSG00000196476	C20orf96	20.316	30.95	166.457	120.063	78.157	55.455	1.84732	2	2.12611	7.64161e-07	8.53368e-06	3.98839e-06	Yes	1.84732	1.65	1.07466	0.17006	0.735081	0.450392	No
ENST00000382374.9	ENSG00000165487	MICU2	514.387	786.807	560.913	435.563	557.676	654.644	2.75309	-2	-0.818617	7.64161e-07	8.53368e-06	3.98839e-06	Yes	2.75309	-2	-0.362745	7.64161e-07	8.01961e-06	3.82158e-06	Yes
ENST00000382384.6	ENSG00000157954	WIPI2	420.615	399.251	492.356	455.942	348.23	370.746	2.60699	-1.05	-0.212858	0.351154	1	0.608112	No	2.60699	-1.6	-0.495367	0.183692	0.750229	0.464823	No
ENST00000382389.5	ENSG00000172785	CBWD1	75.38	66.261	178.829	164.252	121.298	149.589	2.07949	1.35	0.527231	0.250174	0.878461	0.532768	No	2.07949	0.85	0.363627	0.443886	1	0.671867	No
ENST00000382393.2	ENSG00000172785	CBWD1	71.444	76.807	67.87	116.494	62.379	99.942	1.90333	-0.25	-0.16762	0.784672	1	0.875719	No	1.90333	-0.35	-0.102387	0.720696	1	0.839906	No
ENST00000382395.8	ENSG00000137449	CPEB2	0	42	0	25	0	23	1.16748	0.15	-0.215484	0.85454	1	0.908916	No	1.16748	-0.35	-0.868678	0.720696	1	0.839906	No
ENST00000382401.8	ENSG00000137449	CPEB2	23.239	0	13.617	0	28.71	0	0.914741	-0.45	-1.22201	0.65765	1	0.81129	No	0.914741	0.2	0.364962	0.819505	1	0.889843	No
ENST00000382405.8	ENSG00000147996	CBWD5	191.117	236.243	203.607	181.833	271.951	312.644	2.35285	-1.75	-0.445685	0.138435	0.745927	0.42605	No	2.35285	1.45	0.255494	0.223667	0.828232	0.500849	No
ENST00000382406.7	ENSG00000151327	FAM177A1	159.895	201.268	199.256	159.51	110.329	196.959	2.21427	-1.9	-0.416231	0.0937045	0.745927	0.362853	No	2.21427	-1.7	-0.468028	0.15691	0.735081	0.437675	No
ENST00000382409.4	ENSG00000177030	DEAF1	433.033	478.478	1077.78	740.117	647.885	609.337	2.78837	2	0.650246	7.64161e-07	8.53368e-06	3.98839e-06	Yes	2.78837	1.2	0.241924	0.300046	0.976637	0.562191	No
ENST00000382421.7	ENSG00000111641	NOP2	80.911	0	0	46.965	95.411	0	1.72481	-0.3	-0.697784	0.752118	1	0.860326	No	1.72481	-0.15	-0.248154	0.854632	1	0.906591	No
ENST00000382436.7	ENSG00000215126	CBWD6	19.046	10.099	29.14	19.932	64.295	36.742	1.4979	0	0.0653895	0.972203	1	0.972203	No	1.4979	1.7	1.11085	0.15691	0.735081	0.437675	No
ENST00000382447.8	ENSG00000172785	CBWD1	278.87	429.963	249.683	170.727	332.619	371.565	2.47579	-2	-1.0637	7.64161e-07	8.53368e-06	3.98839e-06	Yes	2.47579	-1.35	-0.262485	0.252858	0.883506	0.525072	No
ENST00000382448.8	ENSG00000168970	JMJD7-PLA2G4B	129.679	0	0	0	26.501	55.879	1.64663	-0.9	-3.95614	0.418828	1	0.659609	No	1.64663	-0.05	-0.841782	0.929905	1	0.942418	No
ENST00000382450.8	ENSG00000167965	MLST8	106.451	103.167	228.836	125.783	128.201	186.118	2.13737	1.15	0.325224	0.315232	0.999341	0.582517	No	2.13737	1.1	0.305946	0.334311	1	0.588306	No
ENST00000382451.6	ENSG00000071127	WDR1	20.632	130.392	86.626	87.252	166.686	121.883	2.02149	-0.15	-0.170857	0.85454	1	0.908916	No	2.02149	1.05	0.701376	0.352835	1	0.602225	No
ENST00000382452.6	ENSG00000071127	WDR1	905.085	1104.52	1120.94	999.731	713.227	790.003	2.96563	-1.4	-0.243655	0.235545	0.853642	0.520711	No	2.96563	-1.9	-0.619213	0.0983384	0.735081	0.363994	No
ENST00000382456.7	ENSG00000161203	AP2M1	4745.78	6952.95	8884.6	6617.79	5538.63	7404.09	3.79998	0.8	0.0823262	0.467777	1	0.694702	No	3.79998	-0.8	-0.0661284	0.468498	1	0.690023	No
ENST00000382457.8	ENSG00000010292	NCAPD2	38.653	42.56	36.59	65.648	30.275	37.147	1.62462	-0.05	0.0991653	0.929618	1	0.9426	No	1.62462	-0.85	-0.518543	0.443886	1	0.671867	No
ENST00000382464.6	ENSG00000129493	HEATR5A	17.318	28.868	49.644	36.037	37.504	33.541	1.52275	1.5	0.542355	0.206764	0.804505	0.494777	No	1.52275	1.45	0.567951	0.223667	0.828232	0.500849	No
ENST00000382466.7	ENSG00000180776	ZDHHC20	530.91	1007.74	1200.3	915.62	698.387	776.967	2.90429	0.45	0.0786452	0.65765	1	0.81129	No	2.90429	-1.4	-0.365696	0.238204	0.855831	0.513637	No
ENST00000382483.4	ENSG00000183638	RP1L1	21	43	158	103	39	62	1.80194	2	1.52099	7.64161e-07	8.53368e-06	3.98839e-06	Yes	1.80194	1.3	0.382806	0.268404	0.913144	0.53946	No
ENST00000382494.6	ENSG00000114770	ABCC5	284.287	291.602	486.756	371.989	489.416	364.504	2.55682	0.7	0.171294	0.518792	1	0.7282	No	2.55682	0.75	0.30798	0.493557	1	0.707104	No
ENST00000382496.10	ENSG00000112902	SEMA5A	345.284	457.147	795.863	686	217	353.369	2.64881	2	0.507904	7.64161e-07	8.53368e-06	3.98839e-06	Yes	2.64881	-2	-0.727501	7.64161e-07	8.01961e-06	3.82158e-06	Yes
ENST00000382500.4	ENSG00000170122	FOXD4	13	16	32	10	43.583	32	1.39449	-0.2	-0.0572363	0.819193	1	0.892383	No	1.39449	1.8	0.778746	0.129296	0.735081	0.406012	No
ENST00000382512.3	ENSG00000170801	HTRA3	92.143	111.469	100.118	78.048	46.224	34.708	1.88216	-1.95	-0.401488	0.0748878	0.745927	0.326667	No	1.88216	-2	-1.39783	7.64161e-07	8.01961e-06	3.82158e-06	Yes
ENST00000382519.9	ENSG00000010278	CD9	817.952	596.035	1462.58	503.413	114.79	257.132	2.77491	-0.25	-0.0553312	0.784672	1	0.875719	No	2.77491	-2	-2.30658	7.64161e-07	8.01961e-06	3.82158e-06	Yes
ENST00000382533.8	ENSG00000150459	SAP18	1749.4	2521.56	2841.47	2206.93	2168.55	2398.13	3.34301	-1.9	-0.317509	0.0937045	0.745927	0.362853	No	3.34301	-1.95	-0.314045	0.0785986	0.735081	0.328202	No
ENST00000382538.10	ENSG00000103197	TSC2	0	214.913	0	126.289	25.541	57.627	1.99283	0.2	-0.00349153	0.819193	1	0.892383	No	1.99283	-0.15	-0.591612	0.854632	1	0.906591	No
ENST00000382549.8	ENSG00000159079	CFAP298	0	0	0	13.115	18.153	51.306	1.08153	1.2	1.06906	0.297968	0.964606	0.569171	No	1.08153	1.2	2.62538	0.300046	0.976637	0.562191	No
ENST00000382564.8	ENSG00000205981	DNAJC19	1000.82	1389.48	1825.61	1396.69	958.417	1079.47	3.08261	0.25	0.00966703	0.784672	1	0.875719	No	3.08261	-2	-0.481785	7.64161e-07	8.01961e-06	3.82158e-06	Yes
ENST00000382580.6	ENSG00000183765	CHEK2	57.281	88.333	103.196	115.431	54.285	52.446	1.89369	1	0.26879	0.37041	1	0.621198	No	1.89369	-1.6	-0.467655	0.183692	0.750229	0.464823	No
ENST00000382581.5	ENSG00000179010	MRFAP1	7257.53	10243	10849.4	8249.53	6280.11	7335.09	3.9044	-2	-0.253234	7.64161e-07	8.53368e-06	3.98839e-06	Yes	3.9044	-2	-0.59513	7.64161e-07	8.01961e-06	3.82158e-06	Yes
ENST00000382584.8	ENSG00000163728	TTC14	53.714	87.791	59.096	55.582	86.261	124.947	1.88094	-1.55	-0.601495	0.192605	0.779763	0.481655	No	1.88094	1.5	0.344328	0.210401	0.802726	0.489789	No
ENST00000382592.5	ENSG00000150457	LATS2	442	584	735.447	624.771	428.537	531.163	2.72608	0.25	0.00710445	0.784672	1	0.875719	No	2.72608	-2	-0.391065	7.64161e-07	8.01961e-06	3.82158e-06	Yes
ENST00000382599.9	ENSG00000074211	PPP2R2C	137.299	44.37	130	134.818	278	288.438	2.24682	-0.1	-0.376153	0.891086	1	0.925579	No	2.24682	1.05	0.745281	0.352835	1	0.602225	No
ENST00000382611.10	ENSG00000170561	IRX2	864.655	1050.94	1230.57	784.312	845.48	986.659	2.96469	-2	-0.308765	7.64161e-07	8.53368e-06	3.98839e-06	Yes	2.96469	-2	-0.334412	7.64161e-07	8.01961e-06	3.82158e-06	Yes
ENST00000382643.7	ENSG00000051180	RAD51	9.447	16.415	6.903	57.158	0	13.652	1.22031	0.4	0.518557	0.687739	1	0.828301	No	1.22031	-1	-0.726077	0.371786	1	0.615235	No
ENST00000382666.6	ENSG00000180185	FAHD1	0	10.212	43.549	42.443	9.598	0	1.21973	2	2.00327	7.64161e-07	8.53368e-06	3.98839e-06	Yes	1.21973	-0.2	0.00601081	0.819505	1	0.889843	No
ENST00000382671.8	ENSG00000185627	PSMD13	115.508	190.73	350.689	260.83	656.583	867.967	2.58465	1.8	0.542829	0.124063	0.745927	0.406262	No	2.58465	2	1.98742	7.64161e-07	8.01961e-06	3.82158e-06	Yes
ENST00000382686.8	ENSG00000168488	ATXN2L	1112.19	1369.16	1700.66	1600.96	1571.88	2240.13	3.18691	0.55	0.10867	0.599836	1	0.777527	No	3.18691	1.45	0.346735	0.223667	0.828232	0.500849	No
ENST00000382688.8	ENSG00000188549	CCDC9B	0	84.688	533.068	769.131	209.152	103.89	2.39815	2	5.82002	7.64161e-07	8.53368e-06	3.98839e-06	Yes	2.39815	0.8	3.31155	0.468498	1	0.690023	No
ENST00000382708.7	ENSG00000092010	PSME1	57.529	46.1	38.85	43.921	72.253	41.548	1.72015	-1.55	-0.664421	0.192605	0.779763	0.481655	No	1.72015	-0.25	-0.162626	0.785112	1	0.872602	No
ENST00000382723.5	ENSG00000163132	MSX1	15	41	31	26	25	32	1.43943	-0.4	-0.174019	0.687739	1	0.828301	No	1.43943	-0.15	-0.0937865	0.854632	1	0.906591	No
ENST00000382734.10	ENSG00000100058	CRYBB2P1	189.016	302.003	306.532	208.647	1027.18	1085.45	2.69542	-1.6	-0.290241	0.178869	0.755317	0.46912	No	2.69542	2	1.87317	7.64161e-07	8.01961e-06	3.82158e-06	Yes
ENST00000382743.9	ENSG00000142082	SIRT3	173.785	248.258	426.981	413.456	297.896	281.819	2.46353	2	0.61487	7.64161e-07	8.53368e-06	3.98839e-06	Yes	2.46353	1.1	0.233532	0.334311	1	0.588306	No
ENST00000382745.9	ENSG00000103249	CLCN7	2791.65	3382.79	4139.3	3412.02	4645.69	5239.17	3.57282	-1.2	-0.0923879	0.297968	0.964606	0.569171	No	3.57282	2	0.412343	7.64161e-07	8.01961e-06	3.82158e-06	Yes
ENST00000382751.4	ENSG00000142207	URB1	1295	1672	1922	1456	1890	2562	3.23261	-2	-0.195969	7.64161e-07	8.53368e-06	3.98839e-06	Yes	3.23261	2	0.327618	7.64161e-07	8.01961e-06	3.82158e-06	Yes
ENST00000382753.5	ENSG00000132406	TMEM128	208.604	340.462	484.614	348.748	304.336	351.725	2.50795	1.6	0.210288	0.178869	0.755317	0.46912	No	2.50795	0.45	0.0858875	0.658071	1	0.80612	No
ENST00000382754.4	ENSG00000150456	EEF1AKMT1	0	20.244	57.946	46.229	7.381	34.056	1.27991	1.95	1.88226	0.0748878	0.745927	0.326667	No	1.27991	-0.05	-0.247643	0.929905	1	0.942418	No
ENST00000382758.6	ENSG00000150456	EEF1AKMT1	56	69.756	50.054	68.771	94.619	64.603	1.86604	-0.85	-0.305213	0.443061	1	0.676515	No	1.86604	1.5	0.304725	0.210401	0.802726	0.489789	No
ENST00000382762.8	ENSG00000177951	BET1L	1249.62	1367.13	2252.22	1594.53	2713.48	2860.71	3.27827	0.95	0.141012	0.395059	1	0.64154	No	3.27827	2	0.85337	7.64161e-07	8.01961e-06	3.82158e-06	Yes
ENST00000382771.9	ENSG00000206075	SERPINB5	15243.5	21277.4	25091.5	21391.2	12642.9	14781	4.24415	-0.4	-0.0271202	0.687739	1	0.828301	No	4.24415	-2	-0.657891	7.64161e-07	8.01961e-06	3.82158e-06	Yes
ENST00000382788.7	ENSG00000159788	RGS12	394.417	458.489	749.043	581.818	480.685	650.707	2.71661	1.85	0.278637	0.10974	0.745927	0.388474	No	2.71661	1.6	0.169863	0.183692	0.750229	0.464823	No
ENST00000382839.7	ENSG00000125386	FAM193A	124.547	204.19	196.665	216.539	172.61	375.922	2.28268	0	0.125647	0.972203	1	0.972203	No	2.28268	0.9	0.475907	0.419647	1	0.653613	No
ENST00000382844.2	ENSG00000165474	GJB2	61.37	36.039	157.195	41.249	131.285	73.477	1.91129	0.15	0.0386035	0.85454	1	0.908916	No	1.91129	0.75	0.654873	0.493557	1	0.707104	No
ENST00000382848.5	ENSG00000165474	GJB2	1745.63	2744.96	1982.81	1603.75	1587.71	2014.52	3.27461	-2	-0.697176	7.64161e-07	8.53368e-06	3.98839e-06	Yes	3.27461	-2	-0.544868	7.64161e-07	8.01961e-06	3.82158e-06	Yes
ENST00000382850.8	ENSG00000049759	NEDD4L	186.049	165.814	764.009	444.968	811.167	917.952	2.68259	1.95	1.42156	0.0748878	0.745927	0.326667	No	2.68259	2	2.02144	7.64161e-07	8.01961e-06	3.82158e-06	Yes
ENST00000382870.7	ENSG00000121741	ZMYM2	110.998	94.909	142.76	101.701	180.116	119.274	2.09725	-0.1	-0.0749091	0.891086	1	0.925579	No	2.09725	0.4	0.242167	0.688937	1	0.822874	No
ENST00000382871.3	ENSG00000121741	ZMYM2	307.322	410.933	227.44	305.292	323.074	437.206	2.50894	-1.95	-0.825702	0.0748878	0.745927	0.326667	No	2.50894	-0.85	-0.141527	0.443886	1	0.671867	No
ENST00000382881.7	ENSG00000121741	ZMYM2	19.531	0	33.058	6.803	12.555	38.027	1.25867	0.35	0.137638	0.71943	1	0.844005	No	1.25867	0.75	0.677899	0.493557	1	0.707104	No
ENST00000382882.9	ENSG00000185049	NELFA	816.743	1073.71	1225.91	1007.08	1032.36	1222.86	3.00457	-1.7	-0.111345	0.151616	0.745927	0.439921	No	3.00457	0.4	0.0327411	0.688937	1	0.822874	No
ENST00000382883.7	ENSG00000121741	ZMYM2	6.489	6.631	36.429	26.638	14.837	8.886	1.2609	1.8	1.04392	0.124063	0.745927	0.406262	No	1.2609	0.25	0.22686	0.785112	1	0.872602	No
ENST00000382888.3	ENSG00000109685	NSD2	41.937	39.491	70.041	61.622	75.379	124.337	1.82945	1	0.293583	0.37041	1	0.621198	No	1.82945	1.95	1.04182	0.0785986	0.735081	0.328202	No
ENST00000382899.9	ENSG00000147050	KDM6A	0	138.867	126.074	0	0	219.197	1.68349	-0.85	-2.33189	0.443061	1	0.676515	No	1.68349	0.3	0.263487	0.752534	1	0.856489	No
ENST00000382905.8	ENSG00000132950	ZMYM5	22.834	52.695	0	26.764	15.093	18.734	1.30868	-1.95	-3.03597	0.0748878	0.745927	0.326667	No	1.30868	-1.5	-1.07668	0.210401	0.802726	0.489789	No
ENST00000382907.8	ENSG00000132950	ZMYM5	4.833	8.612	50.705	38.629	23.668	28.961	1.38498	2	1.72124	7.64161e-07	8.53368e-06	3.98839e-06	Yes	1.38498	1.9	1.07996	0.0983384	0.735081	0.363994	No
ENST00000382927.3	ENSG00000082212	ME2	81.779	155.415	0	0	0	97.334	1.73931	-2	-4.5739	7.64161e-07	8.53368e-06	3.98839e-06	Yes	1.73931	-1.75	-2.10578	0.143222	0.735081	0.422012	No
ENST00000382936.8	ENSG00000168936	TMEM129	218.002	464.714	288.816	228.663	182.335	190.657	2.39956	-1.65	-0.667704	0.165462	0.745927	0.455197	No	2.39956	-1.95	-0.982159	0.0785986	0.735081	0.328202	No
ENST00000382948.9	ENSG00000141644	MBD1	34.76	55.465	58.152	27.166	32.286	27.207	1.60766	-1.25	-0.62235	0.28167	0.933834	0.558465	No	1.60766	-1.3	-0.606697	0.268404	0.913144	0.53946	No
ENST00000382952.8	ENSG00000159692	CTBP1	2436.21	3158.59	3613.2	2644.47	3025.8	3192.31	3.45926	-2	-0.249155	7.64161e-07	8.53368e-06	3.98839e-06	Yes	3.45926	-1.1	-0.0800538	0.334311	1	0.588306	No
ENST00000382968.9	ENSG00000178222	RNF212	11	19.169	0	29.797	34.918	37.681	1.35274	-0.05	-0.0103317	0.929618	1	0.9426	No	1.35274	1.95	0.957227	0.0785986	0.735081	0.328202	No
ENST00000382974.6	ENSG00000099917	MED15	105.271	130.065	149.862	145.887	173.591	77.353	2.10563	-0.6	-0.109261	0.571843	1	0.760533	No	2.10563	-0.5	-0.270962	0.627859	1	0.789326	No
ENST00000382985.8	ENSG00000165792	METTL17	370.516	502.783	641.967	527.108	176.201	153.151	2.58002	0.4	0.0571085	0.687739	1	0.828301	No	2.58002	-1.6	-1.88294	0.183692	0.750229	0.464823	No
ENST00000382998.8	ENSG00000134030	CTIF	38.162	51.524	86.92	96.305	64.589	47.947	1.79867	1.3	0.457908	0.265714	0.905269	0.545474	No	1.79867	0.05	0.0137045	0.929905	1	0.942418	No
ENST00000383018.7	ENSG00000161981	SNRNP25	300.343	0	646.72	382.264	1291.81	87.302	2.66227	0.95	0.907034	0.395059	1	0.64154	No	2.66227	0.75	1.84029	0.493557	1	0.707104	No
ENST00000383024.6	ENSG00000128191	DGCR8	66.123	56.911	220.572	0	0	68.7	1.80217	-0.15	0.553576	0.85454	1	0.908916	No	1.80217	-1.3	-1.02728	0.268404	0.913144	0.53946	No
ENST00000383028.8	ENSG00000174227	PIGG	96.603	226.76	386.514	370.142	40.038	123.506	2.25841	1.75	1.04171	0.138435	0.745927	0.42605	No	2.25841	-1.9	-1.50687	0.0983384	0.735081	0.363994	No
ENST00000383029.7	ENSG00000136319	TTC5	227.413	327.572	539.609	371.496	294.311	339.917	2.51622	1.85	0.303475	0.10974	0.745927	0.388474	No	2.51622	-0.2	-0.0551161	0.819505	1	0.889843	No
ENST00000383056.7	ENSG00000134779	TPGS2	1095.36	963.624	1320.55	1117.75	660.439	830.961	2.97302	-0.15	-0.134271	0.85454	1	0.908916	No	2.97302	-1.85	-0.76589	0.114685	0.735081	0.388044	No
ENST00000383165.4	ENSG00000206262	FOXL2NB	5	3.745	13.007	11	16	7	1.01458	1.45	0.501334	0.221161	0.829225	0.508454	No	1.01458	1.1	0.545958	0.334311	1	0.588306	No
ENST00000383202.7	ENSG00000118007	STAG1	2963.32	4183.46	4060.23	3372.61	4054.64	4622.43	3.5667	-2	-0.331369	7.64161e-07	8.53368e-06	3.98839e-06	Yes	3.5667	0.55	0.0220059	0.598956	1	0.773334	No
ENST00000383233.8	ENSG00000134490	TMEM241	126.962	187.356	342.909	185.029	163.458	355.484	2.32921	0.65	0.198482	0.545373	1	0.745494	No	2.32921	1.35	0.662615	0.252858	0.883506	0.525072	No
ENST00000383276.1	ENSG00000141446	ESCO1	42.72	44.906	117.292	102.038	194.458	152.453	2.00986	1.8	0.859372	0.124063	0.745927	0.406262	No	2.00986	2	1.67053	7.64161e-07	8.01961e-06	3.82158e-06	Yes
ENST00000383282.3	ENSG00000113971	NPHP3	20.809	15.492	29.425	21.077	2.221	10.287	1.22222	0.1	0.049291	0.891086	1	0.925579	No	1.22222	-1.85	-1.15623	0.114685	0.735081	0.388044	No
ENST00000383314.7	ENSG00000101654	RNMT	846.063	773.141	436.437	1050.12	803.248	833.064	2.87672	-0.7	-0.599394	0.518792	1	0.7282	No	2.87672	-2	-0.876401	7.64161e-07	8.01961e-06	3.82158e-06	Yes
ENST00000383329.7	ENSG00000204525	HLA-C	30.738	26.334	65.615	21.22	13.135	43.383	1.44291	0.45	0.253176	0.65765	1	0.81129	No	1.44291	-0.5	-0.32422	0.627859	1	0.789326	No
ENST00000383366.9	ENSG00000114670	NEK11	157.873	192.26	215.162	147.431	195.774	226.049	2.25711	-0.55	-0.167272	0.599836	1	0.777527	No	2.25711	0.9	0.23561	0.419647	1	0.653613	No
ENST00000383374.6	ENSG00000183323	CCDC125	25.562	29.723	33.693	34.478	39.536	30.86	1.50668	-0.3	-0.237223	0.752118	1	0.860326	No	1.50668	0.6	0.0530653	0.571116	1	0.757036	No
ENST00000383376.9	ENSG00000141401	IMPA2	13.215	30.276	31.736	23.287	31.516	29.192	1.42592	-0.2	-0.0534589	0.819193	1	0.892383	No	1.42592	0.7	0.174542	0.519508	1	0.724208	No
ENST00000383432.8	ENSG00000017797	RALBP1	1920.99	2445.6	2981.23	1930.27	2043.36	3186.76	3.36425	-1.65	-0.252082	0.165462	0.745927	0.455197	No	3.36425	0.15	0.00500688	0.854632	1	0.906591	No
ENST00000383463.9	ENSG00000183624	HMCES	1760.48	2143.22	2488.66	2299.75	1881.76	2149.56	3.30914	-0.7	-0.0748792	0.518792	1	0.7282	No	3.30914	-1.9	-0.17627	0.0983384	0.735081	0.363994	No
ENST00000383578.7	ENSG00000132199	ENOSF1	5.047	32.839	51.023	52.268	75.772	125.172	1.72455	1.5	1.02162	0.206764	0.804505	0.494777	No	1.72455	2	2.04876	7.64161e-07	8.01961e-06	3.82158e-06	Yes
ENST00000383589.6	ENSG00000101557	USP14	1577.83	2389.8	1811.39	1337.33	1670.37	2104.03	3.23814	-2	-0.686749	7.64161e-07	8.53368e-06	3.98839e-06	Yes	3.23814	-2	-0.295498	7.64161e-07	8.01961e-06	3.82158e-06	Yes
ENST00000383598.6	ENSG00000114544	SLC41A3	280.104	395.202	439.364	415.924	453.854	338.126	2.57434	-0.3	-0.0435807	0.752118	1	0.860326	No	2.57434	-0.2	-0.030714	0.819505	1	0.889843	No
ENST00000383620.4	ENSG00000206341	NA	26.052	35.792	49.053	41.905	79.244	108.339	1.73176	1.1	0.237374	0.33271	1	0.595208	No	1.73176	2	1.33311	7.64161e-07	8.01961e-06	3.82158e-06	Yes
ENST00000383657.10	ENSG00000206527	HACD2	6310.38	8422.2	9646.91	7677.93	6606.87	7260.31	3.86546	-2	-0.193303	7.64161e-07	8.53368e-06	3.98839e-06	Yes	3.86546	-2	-0.365359	7.64161e-07	8.01961e-06	3.82158e-06	Yes
ENST00000383675.6	ENSG00000163608	NEPRO	115.847	0	59.088	0	62.004	72.394	1.71615	-0.4	-1.73693	0.687739	1	0.828301	No	1.71615	-0.15	-0.39943	0.854632	1	0.906591	No
ENST00000383677.7	ENSG00000163607	GTPBP8	0	55.648	35.528	58.247	0	0	1.17926	0.05	0.918315	0.929618	1	0.9426	No	1.17926	-0.9	-1.51035	0.419647	1	0.653613	No
ENST00000383678.8	ENSG00000163607	GTPBP8	835.53	996.642	1060.13	885.052	770.366	950.176	2.95123	-1.95	-0.325961	0.0748878	0.745927	0.326667	No	2.95123	-2	-0.392262	7.64161e-07	8.01961e-06	3.82158e-06	Yes
ENST00000383693.8	ENSG00000206535	LNP1	47	30.829	96.865	76.717	94.954	174.803	1.91101	1.45	0.524842	0.221161	0.829225	0.508454	No	1.91101	1.95	1.42003	0.0785986	0.735081	0.328202	No
ENST00000383694.3	ENSG00000168386	FILIP1L	363.537	504.639	607	572	305.744	438	2.64339	0.6	0.0837701	0.571843	1	0.760533	No	2.64339	-2	-0.453806	7.64161e-07	8.01961e-06	3.82158e-06	Yes
ENST00000383699.8	ENSG00000175161	CADM2	15.837	23.332	28.074	22.466	35.447	16.303	1.40319	-0.4	-0.124023	0.687739	1	0.828301	No	1.40319	0.2	0.299491	0.819505	1	0.889843	No
ENST00000383701.8	ENSG00000163378	EOGT	255.535	346.618	270.498	375.58	246.115	291.057	2.46999	-0.3	-0.20114	0.752118	1	0.860326	No	2.46999	-2	-0.430412	7.64161e-07	8.01961e-06	3.82158e-06	Yes
ENST00000383714.8	ENSG00000168291	PDHB	3.853	39.361	25.697	31.102	0	0	1.24901	0.25	0.0433832	0.784672	1	0.875719	No	1.24901	-1.95	-2.57187	0.0785986	0.735081	0.328202	No
ENST00000383718.7	ENSG00000163681	SLMAP	17.383	13.324	3.702	5.087	10.903	20.837	1.11663	-1.95	-1.27765	0.0748878	0.745927	0.326667	No	1.11663	-0.95	-0.222993	0.396129	1	0.636379	No
ENST00000383721.8	ENSG00000114904	NEK4	189.955	267.787	111.166	110.295	198.377	265.788	2.26831	-2	-1.35473	7.64161e-07	8.53368e-06	3.98839e-06	Yes	2.26831	-1.4	-0.233666	0.238204	0.855831	0.513637	No
ENST00000383729.9	ENSG00000178467	P4HTM	237.072	293.824	532.327	485.913	253.563	281.898	2.50746	2	0.572471	7.64161e-07	8.53368e-06	3.98839e-06	Yes	2.50746	-1.65	-0.197006	0.17006	0.735081	0.450392	No
ENST00000383736.3	ENSG00000047849	MAP4	73.64	53.576	25.992	7.755	64.165	28.942	1.6544	-2	-2.50854	7.64161e-07	8.53368e-06	3.98839e-06	Yes	1.6544	-1.15	-0.728784	0.317035	1	0.576376	No
ENST00000383745.6	ENSG00000186448	ZNF197	34.433	62.62	47.657	55.054	39.188	27.839	1.63973	-0.55	-0.149665	0.599836	1	0.777527	No	1.63973	-1.55	-0.707146	0.196805	0.776179	0.476087	No
ENST00000383746.7	ENSG00000179152	TCAIM	191.072	226.522	210.149	156.435	233.434	230.057	2.3008	-2	-0.59121	7.64161e-07	8.53368e-06	3.98839e-06	Yes	2.3008	-0.75	-0.11268	0.493557	1	0.707104	No
ENST00000383759.7	ENSG00000136059	VILL	57.966	77.752	379.914	289.273	35.661	21	2.1152	2	1.80067	7.64161e-07	8.53368e-06	3.98839e-06	Yes	2.1152	-2	-1.48979	7.64161e-07	8.01961e-06	3.82158e-06	Yes
ENST00000383773.8	ENSG00000174738	NR1D2	0	2.291	28.77	26.494	10.776	13.112	1.15419	2	2.28073	7.64161e-07	8.53368e-06	3.98839e-06	Yes	1.15419	1.85	1.42768	0.114685	0.735081	0.388044	No
ENST00000383775.4	ENSG00000154813	DPH3	238.341	304.281	396.962	379.67	378.938	409.765	2.52077	0.7	0.117808	0.518792	1	0.7282	No	2.52077	1.85	0.257977	0.114685	0.735081	0.388044	No
ENST00000383778.5	ENSG00000169814	BTD	16.362	0	20.566	3.922	11.123	18.338	1.19624	-0.05	-0.268206	0.929618	1	0.9426	No	1.19624	0.5	0.185749	0.627859	1	0.789326	No
ENST00000383789.9	ENSG00000206562	METTL6	38.229	22.387	42.576	60.152	21.638	38.179	1.5825	0.75	0.250694	0.492835	1	0.711134	No	1.5825	-0.4	-0.289494	0.688937	1	0.822874	No
ENST00000383790.8	ENSG00000206562	METTL6	185.747	203.295	379.476	273.062	243.764	286.607	2.40827	1.45	0.28456	0.221161	0.829225	0.508454	No	2.40827	0.4	0.0926636	0.688937	1	0.822874	No
ENST00000383791.8	ENSG00000131370	SH3BP5	338.817	480.065	375.371	310.265	306.014	363.039	2.5481	-2	-0.596965	7.64161e-07	8.53368e-06	3.98839e-06	Yes	2.5481	-2	-0.490013	7.64161e-07	8.01961e-06	3.82158e-06	Yes
ENST00000383794.7	ENSG00000154781	CCDC174	144.318	251.461	357.742	298.48	363.149	399.535	2.45727	1.6	0.320763	0.178869	0.755317	0.46912	No	2.45727	2	0.691431	7.64161e-07	8.01961e-06	3.82158e-06	Yes
ENST00000383808.7	ENSG00000206567	NA	48.59	103.985	67.562	47.371	146.44	143.165	1.95303	-1.7	-0.626402	0.151616	0.745927	0.439921	No	1.95303	1.85	0.789558	0.114685	0.735081	0.388044	No
ENST00000383812.9	ENSG00000163702	IL17RC	359.352	370.083	331.341	421.921	178.817	200.253	2.46122	-0.9	-0.311246	0.418828	1	0.659609	No	2.46122	-2	-1.22133	7.64161e-07	8.01961e-06	3.82158e-06	Yes
ENST00000383814.8	ENSG00000163701	IL17RE	22.218	52.172	44.424	102.998	5.148	0	1.50908	1.05	1.15321	0.351154	1	0.608112	No	1.50908	-1.4	-2.62959	0.238204	0.855831	0.513637	No
ENST00000383815.7	ENSG00000163701	IL17RE	19.878	13.393	2.837	2.684	0	22.022	1.08309	-1.85	-1.68493	0.10974	0.745927	0.388474	No	1.08309	-1.05	-0.966075	0.352835	1	0.602225	No
ENST00000383820.9	ENSG00000156990	RPUSD3	451.169	664.998	577.886	460.285	576.114	676.064	2.7343	-2	-0.487267	7.64161e-07	8.53368e-06	3.98839e-06	Yes	2.7343	-0.5	-0.0314273	0.627859	1	0.789326	No
ENST00000383829.7	ENSG00000156983	BRPF1	205.576	448.643	0	340.99	265.47	110.733	2.37226	-0.85	-0.975706	0.443061	1	0.676515	No	2.37226	-1.45	-1.0055	0.223667	0.828232	0.500849	No
ENST00000383836.8	ENSG00000196220	SRGAP3	174.087	260.652	235.028	254.454	213	210.991	2.32983	-0.95	-0.233647	0.395059	1	0.64154	No	2.32983	-1.55	-0.290341	0.196805	0.776179	0.476087	No
ENST00000383843.9	ENSG00000144455	SUMF1	16.668	13.988	62.552	51.515	9.286	8.851	1.44826	1.8	1.28391	0.124063	0.745927	0.406262	No	1.44826	-1.15	-0.653903	0.317035	1	0.576376	No
ENST00000387347.2	ENSG00000210082	NA	71114	102740	148059	119486	100742	113648	5.01273	2	0.246869	7.64161e-07	8.53368e-06	3.98839e-06	Yes	5.01273	1	0.0803292	0.371786	1	0.615235	No
ENST00000388711.7	ENSG00000135052	GOLM1	67.039	265.666	174.254	231.041	346.598	139.822	2.33007	-0.15	-0.0118017	0.85454	1	0.908916	No	2.33007	0.35	0.164727	0.720696	1	0.839906	No
ENST00000388712.7	ENSG00000135052	GOLM1	3921.26	5202.57	5229.12	4237.67	3436.75	4757.27	3.62961	-2	-0.325475	7.64161e-07	8.53368e-06	3.98839e-06	Yes	3.62961	-2	-0.401573	7.64161e-07	8.01961e-06	3.82158e-06	Yes
ENST00000388747.9	ENSG00000167103	PIP5KL1	12.793	22.719	29.045	18.771	13.913	24.85	1.36191	-0.4	-0.135307	0.687739	1	0.828301	No	1.36191	-0.5	-0.218134	0.627859	1	0.789326	No
ENST00000388749.7	ENSG00000104824	HNRNPL	115.313	124.281	222.238	142.669	150.45	253.284	2.22319	0.6	0.137719	0.571843	1	0.760533	No	2.22319	1.1	0.371243	0.334311	1	0.588306	No
ENST00000388752.8	ENSG00000112651	MRPL2	2461.1	3122.52	3672.28	2792.93	3058.42	3270.55	3.46726	-2	-0.166063	7.64161e-07	8.53368e-06	3.98839e-06	Yes	3.46726	-0.55	-0.0451149	0.598956	1	0.773334	No
ENST00000388759.7	ENSG00000197885	NKIRAS1	27.98	36.824	8.434	0	17.229	34.279	1.36575	-1.95	-2.11493	0.0748878	0.745927	0.326667	No	1.36575	-1.1	-0.566995	0.334311	1	0.588306	No
ENST00000388761.4	ENSG00000176125	UFSP1	33	34	64	26	24	56	1.58521	0.05	-0.0412388	0.929618	1	0.9426	No	1.58521	0.05	0.0102479	0.929905	1	0.942418	No
ENST00000388767.8	ENSG00000167549	CORO6	78.248	53.077	182.013	153.022	6.009	73.221	1.93572	1.85	0.865437	0.10974	0.745927	0.388474	No	1.93572	-1.05	-0.69542	0.352835	1	0.602225	No
ENST00000388768.6	ENSG00000204130	RUFY2	27.309	0	14.155	5.245	15.883	5.749	1.2514	0.15	-0.429475	0.85454	1	0.908916	No	1.2514	0.15	-0.886158	0.854632	1	0.906591	No
ENST00000388789.4	ENSG00000214198	TTC41P	4.963	2.057	14.394	16.618	12.956	8.444	0.975897	1.9	1.28712	0.0937045	0.745927	0.362853	No	0.975897	0.85	0.688768	0.443886	1	0.671867	No
ENST00000388795.9	ENSG00000164074	ABHD18	8.121	89.225	32.26	7.573	68.022	77.207	1.67676	-1.4	-1.95677	0.235545	0.853642	0.520711	No	1.67676	0.6	0.131	0.571116	1	0.757036	No
ENST00000388798.7	ENSG00000104450	SPAG1	304.292	544.207	593.139	516.313	516.613	611.809	2.66246	0.15	-0.0254325	0.85454	1	0.908916	No	2.66246	0.7	0.265991	0.519508	1	0.724208	No
ENST00000388813.9	ENSG00000205336	ADGRG1	0	109.014	0	0	34.261	19.343	1.4719	-1.15	-3.35119	0.315232	0.999341	0.582517	No	1.4719	0.2	-0.159232	0.819505	1	0.889843	No
ENST00000388820.5	ENSG00000136378	ADAMTS7	11.259	12.247	45.932	48.841	4.299	9	1.3521	1.95	1.24282	0.0748878	0.745927	0.326667	No	1.3521	-1.1	-0.609743	0.334311	1	0.588306	No
ENST00000388822.10	ENSG00000145388	METTL14	435.842	585.431	709.524	586.246	611.313	708.61	2.77025	-1.2	-0.0735865	0.297968	0.964606	0.569171	No	2.77025	1.1	0.0711481	0.334311	1	0.588306	No
ENST00000388835.4	ENSG00000111057	KRT18	24195.1	31950.3	43441.4	33174.8	26118.7	29222.2	4.47262	2	0.070808	7.64161e-07	8.53368e-06	3.98839e-06	Yes	4.47262	-2	-0.229366	7.64161e-07	8.01961e-06	3.82158e-06	Yes
ENST00000388837.6	ENSG00000111057	KRT18	282.08	505.047	486.559	388.848	313.619	586.754	2.61583	-0.8	-0.278692	0.467777	1	0.694702	No	2.61583	0	-0.0299293	0.971928	1	0.971928	No
ENST00000388857.8	ENSG00000211450	SELENOH	37.205	57.872	150.467	91.021	53.207	137.027	1.91158	1.9	0.855777	0.0937045	0.745927	0.362853	No	1.91158	1.15	0.669861	0.317035	1	0.576376	No
ENST00000388901.10	ENSG00000166200	COPS2	1066	1423.67	2138.49	1664.3	1379.12	1584.15	3.16493	1.9	0.136811	0.0937045	0.745927	0.362853	No	3.16493	-1.5	-0.076665	0.210401	0.802726	0.489789	No
ENST00000388913.4	ENSG00000180921	FAM83H	11713.9	15289.2	15897	12589.2	14086.3	17021.6	4.13961	-2	-0.283621	7.64161e-07	8.53368e-06	3.98839e-06	Yes	4.13961	-1.65	-0.0367186	0.17006	0.735081	0.450392	No
ENST00000388934.5	ENSG00000172478	MAB21L4	61.651	100	314.752	272.846	36	18	2.09767	2	1.33348	7.64161e-07	8.53368e-06	3.98839e-06	Yes	2.09767	-2	-1.6753	7.64161e-07	8.01961e-06	3.82158e-06	Yes
ENST00000388940.8	ENSG00000184178	SCFD2	121.796	0	132.081	36.655	59.708	74.947	1.81943	-0.3	-0.368491	0.752118	1	0.860326	No	1.81943	0	-0.246343	0.971928	1	0.971928	No
ENST00000388948.8	ENSG00000154237	LRRK1	572.112	661.314	895.502	607.276	1110.18	1402.81	2.91689	-0.95	-0.107891	0.395059	1	0.64154	No	2.91689	2	0.781908	7.64161e-07	8.01961e-06	3.82158e-06	Yes
ENST00000388955.8	ENSG00000106133	NSUN5P2	0	0	24.411	1.731	19.15	35.274	1.12217	1.95	1.77186	0.0748878	0.745927	0.326667	No	1.12217	2	2.56149	7.64161e-07	8.01961e-06	3.82158e-06	Yes
ENST00000388968.8	ENSG00000144381	HSPD1	24548.4	34495.9	35867.4	28340.4	37008.6	41250.9	4.50608	-2	-0.264524	7.64161e-07	8.53368e-06	3.98839e-06	Yes	4.50608	2	0.166517	7.64161e-07	8.01961e-06	3.82158e-06	Yes
ENST00000388975.4	ENSG00000154997	SEPTIN14	6	6	46	50	59	55	1.5421	2	1.88895	7.64161e-07	8.53368e-06	3.98839e-06	Yes	1.5421	2	2.33076	7.64161e-07	8.01961e-06	3.82158e-06	Yes
ENST00000388988.9	ENSG00000188266	HYKK	18.279	14.91	42.631	46.865	22.708	27.334	1.34912	0.85	0.653847	0.443061	1	0.676515	No	1.34912	0.5	0.328536	0.627859	1	0.789326	No
ENST00000388995.11	ENSG00000188522	FAM83G	1301.23	1671.36	1905.2	1478.53	1862.37	2111.77	3.21563	-1.95	-0.192193	0.0748878	0.745927	0.326667	No	3.21563	2	0.178776	7.64161e-07	8.01961e-06	3.82158e-06	Yes
ENST00000389005.6	ENSG00000074356	NCBP3	509.775	737.946	1062.58	852.27	785.916	895.989	2.88075	2	0.226172	7.64161e-07	8.53368e-06	3.98839e-06	Yes	2.88075	1.95	0.17964	0.0785986	0.735081	0.328202	No
ENST00000389010.7	ENSG00000138756	BMP2K	33.784	81.709	0	42.648	24.339	44.935	1.63958	-1.8	-1.36013	0.124063	0.745927	0.406262	No	1.63958	-0.95	-0.403236	0.396129	1	0.636379	No
ENST00000389017.6	ENSG00000196544	BORCS6	172.029	250.038	253	197.835	200.359	226.649	2.31934	-1.85	-0.233978	0.10974	0.745927	0.388474	No	2.31934	-1.6	-0.15867	0.183692	0.750229	0.464823	No
ENST00000389032.8	ENSG00000211455	STK38L	570.345	677.672	1119.67	854.166	754.814	897.189	2.88545	1.5	0.157825	0.206764	0.804505	0.494777	No	2.88545	0.6	0.0685695	0.571116	1	0.757036	No
ENST00000389037.7	ENSG00000137857	DUOX1	908.367	1207.59	1474.89	1241.95	653.917	767.079	2.99441	-0.15	-0.00663784	0.85454	1	0.908916	No	2.99441	-2	-0.80799	7.64161e-07	8.01961e-06	3.82158e-06	Yes
ENST00000389039.11	ENSG00000140279	DUOX2	91.994	0	133.291	109.173	166.883	150.092	2.00725	1	0.832469	0.37041	1	0.621198	No	2.00725	1.9	1.39983	0.0983384	0.735081	0.363994	No
ENST00000389045.7	ENSG00000153827	TRIP12	2293.64	3149.89	3504.82	2891.69	2157.83	2801.88	3.42842	-1.8	-0.161752	0.124063	0.745927	0.406262	No	3.42842	-2	-0.41901	7.64161e-07	8.01961e-06	3.82158e-06	Yes
ENST00000389054.8	ENSG00000131504	DIAPH1	7461.8	9814.17	7716.55	6155.64	8936.76	10626.2	3.91166	-2	-0.703667	7.64161e-07	8.53368e-06	3.98839e-06	Yes	3.91166	-1.75	-0.0608984	0.143222	0.735081	0.422012	No
ENST00000389061.10	ENSG00000211456	SACM1L	845.129	1078.32	1311.6	1013.99	905.445	1182.85	3.00268	-1.9	-0.175074	0.0937045	0.745927	0.362853	No	3.00268	-1.75	-0.174955	0.143222	0.735081	0.422012	No
ENST00000389063.3	ENSG00000172795	DCP2	793.398	1058.22	1306.92	1113.88	947.007	1078.99	2.99962	-0.55	-0.0536772	0.599836	1	0.777527	No	2.99962	-1.85	-0.163787	0.114685	0.735081	0.388044	No
ENST00000389093.7	ENSG00000067225	PKM	501.316	535.551	932.4	382.76	393.288	604.236	2.71683	-0.15	-0.0437498	0.85454	1	0.908916	No	2.71683	-1.25	-0.235974	0.283852	0.943429	0.5516	No
ENST00000389120.8	ENSG00000155827	RNF20	1282.89	1758.47	1856.06	1449.8	1667	2022	3.2041	-2	-0.279177	7.64161e-07	8.53368e-06	3.98839e-06	Yes	3.2041	0.6	0.0111515	0.571116	1	0.757036	No
ENST00000389131.8	ENSG00000134013	LOXL2	964.943	1387.26	1080.75	1039.02	885.32	1030.54	3.01371	-2	-0.515923	7.64161e-07	8.53368e-06	3.98839e-06	Yes	3.01371	-2	-0.515616	7.64161e-07	8.01961e-06	3.82158e-06	Yes
ENST00000389142.9	ENSG00000135506	OS9	675.622	726.487	2411.46	1951.61	762.007	888.76	3.05196	2	1.28649	7.64161e-07	8.53368e-06	3.98839e-06	Yes	3.05196	0.15	0.047863	0.854632	1	0.906591	No
ENST00000389146.10	ENSG00000135506	OS9	382.077	523.364	349.641	306.196	442.094	525.743	2.61944	-2	-0.84305	7.64161e-07	8.53368e-06	3.98839e-06	Yes	2.61944	-0.7	-0.104976	0.519508	1	0.724208	No
ENST00000389153.10	ENSG00000204842	ATXN2	84.242	210.328	152.425	116.384	158.899	69.709	2.06685	-0.45	-0.248707	0.65765	1	0.81129	No	2.06685	-0.85	-0.34105	0.443886	1	0.671867	No
ENST00000389154.7	ENSG00000204842	ATXN2	68.681	72.777	122.21	118.865	92.073	23.128	1.88349	1	0.344598	0.37041	1	0.621198	No	1.88349	-0.25	-0.471565	0.785112	1	0.872602	No
ENST00000389167.9	ENSG00000132522	GPS2	764.378	979.667	1187.32	854.89	828.497	942.784	2.94412	-1.3	-0.144371	0.265714	0.905269	0.545474	No	2.94412	-1.75	-0.227688	0.143222	0.735081	0.422012	No
ENST00000389169.9	ENSG00000154803	FLCN	43.338	18.796	23.911	5.958	64.876	71.621	1.58462	-1.4	-1.46193	0.235545	0.853642	0.520711	No	1.58462	1.4	0.848835	0.238204	0.855831	0.513637	No
ENST00000389171.4	ENSG00000154803	FLCN	2.549	7.026	12.149	28.425	18.203	27.029	1.16093	1.95	1.56971	0.0748878	0.745927	0.326667	No	1.16093	0.8	1.52953	0.468498	1	0.690023	No
ENST00000389173.6	ENSG00000183914	DNAH2	61.015	62.341	74.628	71.608	143.334	190.665	1.99006	-0.8	-0.179568	0.467777	1	0.694702	No	1.99006	2	1.04987	7.64161e-07	8.01961e-06	3.82158e-06	Yes
ENST00000389175.9	ENSG00000144395	CCDC150	11.14	18.955	5.588	10.371	0	13.814	1.05541	-1.25	-0.628474	0.28167	0.933834	0.558465	No	1.05541	-1.6	-1.1079	0.183692	0.750229	0.464823	No
ENST00000389212.7	ENSG00000079337	RAPGEF3	0	0	0	193.284	198.535	84.055	1.95116	0.95	4.55416	0.395059	1	0.64154	No	1.95116	1.95	4.71847	0.0785986	0.735081	0.328202	No
ENST00000389221.9	ENSG00000059145	UNKL	72.478	55.57	0	135.57	196.998	142.752	2.01155	-0.25	-0.377708	0.784672	1	0.875719	No	2.01155	1.35	0.760665	0.252858	0.883506	0.525072	No
ENST00000389231.9	ENSG00000111667	USP5	4358.44	5607.72	4525.84	3771.16	4310.94	5410.67	3.65623	-2	-0.639434	7.64161e-07	8.53368e-06	3.98839e-06	Yes	3.65623	-2	-0.259944	7.64161e-07	8.01961e-06	3.82158e-06	Yes
ENST00000389253.9	ENSG00000079805	DNM2	77.767	214.605	0	223.177	221.213	168.251	2.17681	-0.25	-0.464444	0.784672	1	0.875719	No	2.17681	0.4	0.17179	0.688937	1	0.822874	No
ENST00000389262.8	ENSG00000070413	DGCR2	278.53	286.055	193.602	215.885	238.84	258.32	2.38186	-1.9	-0.771101	0.0937045	0.745927	0.362853	No	2.38186	-1.6	-0.38066	0.183692	0.750229	0.464823	No
ENST00000389266.8	ENSG00000106105	GARS1	3282.88	4870.5	5214.36	4147.27	6917.6	7873.16	3.70354	-1.95	-0.175953	0.0748878	0.745927	0.326667	No	3.70354	2	0.633444	7.64161e-07	8.01961e-06	3.82158e-06	Yes
ENST00000389272.7	ENSG00000168610	STAT3	5.591	0	34.037	0	45.268	29.852	1.40783	-0.05	0.48123	0.929618	1	0.9426	No	1.40783	1.65	1.45094	0.17006	0.735081	0.450392	No
ENST00000389279.7	ENSG00000158941	CCAR2	213.332	284.442	372.573	277.146	190.538	299.034	2.42328	-0.1	0.00126683	0.891086	1	0.925579	No	2.42328	-1.1	-0.249751	0.334311	1	0.588306	No
ENST00000389282.8	ENSG00000011451	WIZ	424.368	543.254	703.526	383.206	937.394	551.49	2.7451	-1.1	-0.341226	0.33271	1	0.595208	No	2.7451	0.65	0.426518	0.545244	1	0.7421	No
ENST00000389286.9	ENSG00000166450	PRTG	13.521	24.583	17.718	26.658	20	35.082	1.36937	-0.7	-0.232773	0.518792	1	0.7282	No	1.36937	0.55	0.18579	0.598956	1	0.773334	No
ENST00000389297.8	ENSG00000105792	CFAP69	66.444	76.024	149.55	107.688	144.508	140.845	2.05677	1.1	0.264127	0.33271	1	0.595208	No	2.05677	1.9	0.469111	0.0983384	0.735081	0.363994	No
ENST00000389301.8	ENSG00000187741	FANCA	558.176	816.665	580.284	474.306	1038.44	1285.46	2.88355	-2	-0.806207	7.64161e-07	8.53368e-06	3.98839e-06	Yes	2.88355	2	0.492676	7.64161e-07	8.01961e-06	3.82158e-06	Yes
ENST00000389302.7	ENSG00000187741	FANCA	103.326	143.6	110.193	92.561	171.535	186.115	2.10874	-1.95	-0.738294	0.0748878	0.745927	0.326667	No	2.10874	1.5	0.269141	0.210401	0.802726	0.489789	No
ENST00000389341.9	ENSG00000028277	POU2F2	5.385	3.62	95.392	15.427	23.549	38	1.39092	1.7	2.43742	0.151616	0.745927	0.439921	No	1.39092	1.65	1.55241	0.17006	0.735081	0.450392	No
ENST00000389347.4	ENSG00000162069	BICDL2	141.917	77.432	497.017	402.76	93.807	250.901	2.33907	2	1.57666	7.64161e-07	8.53368e-06	3.98839e-06	Yes	2.33907	0.65	0.240613	0.545244	1	0.7421	No
ENST00000389378.6	ENSG00000145901	TNIP1	286.098	477.333	349.839	405.435	188.776	523.273	2.55585	-1.25	-0.389929	0.28167	0.933834	0.558465	No	2.55585	-0.3	-0.221493	0.752534	1	0.856489	No
ENST00000389384.8	ENSG00000087152	ATXN7L3	441.593	642.353	1725.63	1562.37	689.651	775.495	2.9358	2	1.32603	7.64161e-07	8.53368e-06	3.98839e-06	Yes	2.9358	0.65	0.111347	0.545244	1	0.7421	No
ENST00000389386.8	ENSG00000075399	VPS9D1	181.225	282.783	287.423	339.241	130.977	143.359	2.34029	0.3	0.159836	0.752118	1	0.860326	No	2.34029	-2	-0.969241	7.64161e-07	8.01961e-06	3.82158e-06	Yes
ENST00000389447.9	ENSG00000172775	PSME3IP1	104.049	176.052	101.781	0	0	271.118	1.95614	-1.55	-2.12264	0.192605	0.779763	0.481655	No	1.95614	-0.15	0.109724	0.854632	1	0.906591	No
ENST00000389462.8	ENSG00000159335	PTMS	103.274	85.625	103.675	46.12	74.977	120.579	1.94105	-1.65	-0.722108	0.165462	0.745927	0.455197	No	1.94105	-0.6	-0.311666	0.571116	1	0.757036	No
ENST00000389463.9	ENSG00000112769	LAMA4	518.622	1114.71	2828.99	2153.69	972.487	972.162	3.10523	2	0.964987	7.64161e-07	8.53368e-06	3.98839e-06	Yes	3.10523	-0.9	-0.275188	0.419647	1	0.653613	No
ENST00000389501.9	ENSG00000135632	SMYD5	1230.51	1735.38	2394.43	1857.84	3046.7	3327.08	3.32935	1.85	0.13686	0.10974	0.745927	0.388474	No	3.32935	2	0.87421	7.64161e-07	8.01961e-06	3.82158e-06	Yes
ENST00000389506.10	ENSG00000118058	KMT2A	222.01	233.962	70.606	142.648	11.591	69.866	2.05855	-1.6	-1.04716	0.178869	0.755317	0.46912	No	2.05855	-1.95	-2.78354	0.0785986	0.735081	0.328202	No
ENST00000389532.9	ENSG00000130559	CAMSAP1	873.483	1017.32	1251.04	986.032	1132.83	1139.81	3.01229	-1.2	-0.173862	0.297968	0.964606	0.569171	No	3.01229	-0.15	-0.00115309	0.854632	1	0.906591	No
ENST00000389547.7	ENSG00000131626	PPFIA1	617.914	800.585	1016.47	800.545	976.339	938.817	2.91536	-0.5	-0.0550306	0.628575	1	0.79477	No	2.91536	0.8	0.171907	0.468498	1	0.690023	No
ENST00000389560.6	ENSG00000185684	EP400P1	1.893	0	23.425	13.595	11.663	0	0.96789	1.9	1.71397	0.0937045	0.745927	0.362853	No	0.96789	0.5	0.897485	0.627859	1	0.789326	No
ENST00000389561.7	ENSG00000183495	EP400	1512.94	1965.68	1767.21	1472.41	2096.46	2692.01	3.26472	-2	-0.486842	7.64161e-07	8.53368e-06	3.98839e-06	Yes	3.26472	2	0.208612	7.64161e-07	8.01961e-06	3.82158e-06	Yes
ENST00000389574.7	ENSG00000164828	SUN1	0	0	471.302	176.263	197.271	25.836	2.25126	2	5.82699	7.64161e-07	8.53368e-06	3.98839e-06	Yes	2.25126	1.9	4.28274	0.0983384	0.735081	0.363994	No
ENST00000389609.8	ENSG00000181982	CCDC149	9.814	0	48.765	34.223	0	17.161	1.2887	2	2.1421	7.64161e-07	8.53368e-06	3.98839e-06	Yes	1.2887	0.15	0.190966	0.854632	1	0.906591	No
ENST00000389614.6	ENSG00000176153	GPX2	3470.87	4635.35	3318.09	2602.22	3657.27	4258.49	3.55009	-2	-0.830041	7.64161e-07	8.53368e-06	3.98839e-06	Yes	3.55009	-2	-0.233937	7.64161e-07	8.01961e-06	3.82158e-06	Yes
ENST00000389617.9	ENSG00000172986	GXYLT2	10	5	24	21	4	4	1.07569	1.65	0.846819	0.165462	0.745927	0.455197	No	1.07569	-1.3	-0.697794	0.268404	0.913144	0.53946	No
ENST00000389622.7	ENSG00000080200	CRYBG3	759.279	961.225	1443.15	1115.48	924.655	1126.75	3.00003	1.65	0.160109	0.165462	0.745927	0.455197	No	3.00003	-0.3	-0.0217354	0.752534	1	0.856489	No
ENST00000389629.9	ENSG00000137815	RTF1	2738.28	3500.7	4694.95	3842.61	3011.53	3548.74	3.52837	1.5	0.0785055	0.206764	0.804505	0.494777	No	3.52837	-2	-0.169567	7.64161e-07	8.01961e-06	3.82158e-06	Yes
ENST00000389641.9	ENSG00000176155	CCDC57	17.013	0	26.416	30.828	103.037	73.05	1.62718	1.05	0.83253	0.351154	1	0.608112	No	1.62718	1.9	2.50486	0.0983384	0.735081	0.363994	No
ENST00000389645.7	ENSG00000135387	CAPRIN1	774.397	1135.21	1837.47	1202.98	787.726	989.642	3.02037	1.7	0.245114	0.151616	0.745927	0.439921	No	3.02037	-2	-0.360613	7.64161e-07	8.01961e-06	3.82158e-06	Yes
ENST00000389651.8	ENSG00000168803	ADAL	10.664	35.053	4.754	23.53	2.113	9.35	1.20937	-0.75	-0.386367	0.492835	1	0.711134	No	1.20937	-1.75	-1.56331	0.143222	0.735081	0.422012	No
ENST00000389675.6	ENSG00000086504	MRPL28	739.516	1135.49	1296.09	1010.92	886.867	952.092	2.97777	-0.35	-0.050548	0.71943	1	0.844005	No	2.97777	-1.1	-0.212759	0.334311	1	0.588306	No
ENST00000389677.6	ENSG00000146267	FAXC	6.478	22.309	22.22	27.711	14.371	24.36	1.29947	0.8	0.317331	0.467777	1	0.694702	No	1.29947	0.45	0.0844268	0.658071	1	0.80612	No
ENST00000389680.2	ENSG00000211459	NA	7873	10897	15848	11907	12132	14108	4.05773	2	0.191445	7.64161e-07	8.53368e-06	3.98839e-06	Yes	4.05773	2	0.279768	7.64161e-07	8.01961e-06	3.82158e-06	Yes
ENST00000389682.8	ENSG00000211460	TSN	2333.36	3306.71	3081.22	2375.4	2028.7	2516.75	3.39904	-2	-0.458881	7.64161e-07	8.53368e-06	3.98839e-06	Yes	3.39904	-2	-0.555144	7.64161e-07	8.01961e-06	3.82158e-06	Yes
ENST00000389698.7	ENSG00000174373	RALGAPA1	115.527	248.361	160.027	215.427	220.859	340.981	2.30398	-0.45	-0.341701	0.65765	1	0.81129	No	2.30398	1.15	0.398227	0.317035	1	0.576376	No
ENST00000389704.4	ENSG00000120699	EXOSC8	740.405	1003.97	1128.56	906.766	862.367	816.387	2.93838	-1.95	-0.19432	0.0748878	0.745927	0.326667	No	2.93838	-2	-0.309386	7.64161e-07	8.01961e-06	3.82158e-06	Yes
ENST00000389707.8	ENSG00000133794	ARNTL	32.178	62.357	0	64.693	0	0	1.52288	-0.2	-0.137266	0.819193	1	0.892383	No	1.52288	-2	-3.50229	7.64161e-07	8.01961e-06	3.82158e-06	Yes
ENST00000389709.8	ENSG00000070476	ZXDC	1432.86	1856.93	2222.08	1826.21	1866.5	2268.44	3.25909	-1.05	-0.0435902	0.351154	1	0.608112	No	3.25909	1.7	0.0846865	0.15691	0.735081	0.437675	No
ENST00000389735.7	ENSG00000183624	HMCES	511.66	680.537	1112.54	882.877	482.629	622.702	2.82315	1.9	0.414983	0.0937045	0.745927	0.362853	No	2.82315	-1.5	-0.295809	0.210401	0.802726	0.489789	No
ENST00000389737.5	ENSG00000155275	TRMT44	181.085	227.335	278.939	249.132	286.075	341.896	2.41776	0.85	0.227	0.443061	1	0.676515	No	2.41776	1.95	0.40316	0.0785986	0.735081	0.328202	No
ENST00000389744.8	ENSG00000126214	KLC1	85.579	196.997	190.031	226.963	290.046	254.938	2.30001	0.5	0.212725	0.628575	1	0.79477	No	2.30001	1.75	0.730174	0.143222	0.735081	0.422012	No
ENST00000389749.9	ENSG00000166166	TRMT61A	1324.09	1709.86	1917	1419.09	3716.82	4367.61	3.35974	-2	-0.257413	7.64161e-07	8.53368e-06	3.98839e-06	Yes	3.35974	2	1.1716	7.64161e-07	8.01961e-06	3.82158e-06	Yes
ENST00000389757.7	ENSG00000144283	PKP4	568.058	1063.02	1413.12	1204.89	1735.54	1688.41	3.07765	1.3	0.290206	0.265714	0.905269	0.545474	No	3.07765	2	0.834789	7.64161e-07	8.01961e-06	3.82158e-06	Yes
ENST00000389759.8	ENSG00000144283	PKP4	801.652	980.036	1509.52	1188.9	1290.64	1534.53	3.06025	1.7	0.227965	0.151616	0.745927	0.439921	No	3.06025	2	0.450881	7.64161e-07	8.01961e-06	3.82158e-06	Yes
ENST00000389772.8	ENSG00000241484	ARHGAP8	13.61	11.035	36.178	15.439	31.796	8.258	1.31133	0.35	0.204851	0.71943	1	0.844005	No	1.31133	0.1	0.312287	0.890817	1	0.924225	No
ENST00000389774.6	ENSG00000241484	ARHGAP8	141.317	119.771	467.46	370.16	95.423	118.389	2.30557	2	1.15609	7.64161e-07	8.53368e-06	3.98839e-06	Yes	2.30557	-1.5	-0.74474	0.210401	0.802726	0.489789	No
ENST00000389793.7	ENSG00000143669	LYST	230.073	380.788	507.067	367.149	308.132	326.321	2.52297	1.1	0.151027	0.33271	1	0.595208	No	2.52297	-0.95	-0.138096	0.396129	1	0.636379	No
ENST00000389805.9	ENSG00000161011	SQSTM1	22443.9	30452.6	32366.8	25060.6	37979.9	41130.8	4.47991	-2	-0.259178	7.64161e-07	8.53368e-06	3.98839e-06	Yes	4.47991	2	0.352054	7.64161e-07	8.01961e-06	3.82158e-06	Yes
ENST00000389826.7	ENSG00000163412	EIF4E3	59.375	61.488	65.988	61.533	35.48	30.932	1.65532	-1.4	-1.0006	0.235545	0.853642	0.520711	No	1.65532	-1.85	-1.00512	0.114685	0.735081	0.388044	No
ENST00000389834.9	ENSG00000103978	TMEM87A	2412.09	3581.46	4385.69	3452.08	4137.45	4651.25	3.55087	0	0.0093369	0.972203	1	0.972203	No	3.55087	2	0.306593	7.64161e-07	8.01961e-06	3.82158e-06	Yes
ENST00000389851.10	ENSG00000163945	UVSSA	0	21.591	20.992	8.472	0	48.462	1.22278	0.35	0.25022	0.71943	1	0.844005	No	1.22278	0.2	0.425585	0.819505	1	0.889843	No
ENST00000389857.11	ENSG00000015133	CCDC88C	185.378	272.476	283.863	239.246	300.136	418.071	2.42873	-1.2	-0.130959	0.297968	0.964606	0.569171	No	2.42873	1.9	0.434945	0.0983384	0.735081	0.363994	No
ENST00000389858.4	ENSG00000205213	LGR4	174.467	39.228	41.628	190.959	0	26.28	1.96084	-0.2	-0.349042	0.819193	1	0.892383	No	1.96084	-1.2	-2.59316	0.300046	0.976637	0.562191	No
ENST00000389861.7	ENSG00000197381	ADARB1	13.014	29.423	0	0	29.256	25.339	1.22588	-1.95	-2.24489	0.0748878	0.745927	0.326667	No	1.22588	0.95	0.34566	0.396129	1	0.636379	No
ENST00000389863.8	ENSG00000197381	ADARB1	24.094	33.032	28.967	29.256	0	22.414	1.30527	-1.55	-0.865919	0.192605	0.779763	0.481655	No	1.30527	-1.8	-1.56095	0.129296	0.735081	0.406012	No
ENST00000389879.9	ENSG00000090061	CCNK	2553.06	3423.36	5134.69	4116.7	3672.83	4359.21	3.56549	2	0.241205	7.64161e-07	8.53368e-06	3.98839e-06	Yes	3.56549	2	0.200448	7.64161e-07	8.01961e-06	3.82158e-06	Yes
ENST00000389902.8	ENSG00000011275	RNF216	748.788	873.17	1148.41	636.839	672.983	848.841	2.90932	-1.3	-0.365471	0.265714	0.905269	0.545474	No	2.90932	-1.7	-0.444061	0.15691	0.735081	0.437675	No
ENST00000389912.7	ENSG00000133983	COX16	1226.02	1667.35	1663.46	1386.76	1364.84	1573.22	3.1515	-2	-0.329523	7.64161e-07	8.53368e-06	3.98839e-06	Yes	3.1515	-2	-0.260618	7.64161e-07	8.01961e-06	3.82158e-06	Yes
ENST00000389915.4	ENSG00000152102	FAM168B	4006.53	5441.71	6979.24	4917.77	5781.43	6860.47	3.73442	-0.7	-0.066627	0.518792	1	0.7282	No	3.73442	2	0.196544	7.64161e-07	8.01961e-06	3.82158e-06	Yes
ENST00000389924.7	ENSG00000198231	DDX42	2943.05	4039.51	5900.3	4497.7	4149.01	4764.45	3.61297	2	0.204282	7.64161e-07	8.53368e-06	3.98839e-06	Yes	3.61297	1.8	0.100549	0.129296	0.735081	0.406012	No
ENST00000389959.8	ENSG00000137501	SYTL2	7.123	11.367	0	17.931	12.019	0	0.670356	-0.6	-0.27834	0.571843	1	0.760533	No	0.670356	-0.4	-0.0507769	0.688937	1	0.822874	No
ENST00000389964.7	ENSG00000140104	CLBA1	11.198	21.821	51.63	23.293	45.853	132.604	1.65032	1.3	0.76005	0.265714	0.905269	0.545474	No	1.65032	1.95	1.973	0.0785986	0.735081	0.328202	No
ENST00000389993.7	ENSG00000068878	PSME4	749.146	963.662	288.033	180.359	545.356	409.527	2.69692	-2	-1.77926	7.64161e-07	8.53368e-06	3.98839e-06	Yes	2.69692	-1.7	-1.13014	0.15691	0.735081	0.437675	No
ENST00000389997.10	ENSG00000139990	DCAF5	4.096	14.786	8.61	10.648	17.167	14.725	1.06457	-0.35	-0.181445	0.71943	1	0.844005	No	1.06457	1.15	0.438254	0.317035	1	0.576376	No
ENST00000390005.9	ENSG00000144535	DIS3L2	18.155	12.559	80.766	11.524	33.6	0	1.4426	0.8	0.925872	0.467777	1	0.694702	No	1.4426	-0.45	0.352882	0.658071	1	0.80612	No
ENST00000390006.8	ENSG00000141562	NARF	139.624	306.507	467.458	193.903	469.331	573.329	2.52211	0.35	0.138436	0.71943	1	0.844005	No	2.52211	1.95	0.989383	0.0785986	0.735081	0.328202	No
ENST00000390009.7	ENSG00000130402	ACTN4	850.53	750.933	1908.63	1057.64	1705.66	1890.35	3.10654	1.15	0.427848	0.315232	0.999341	0.582517	No	3.10654	2	0.915874	7.64161e-07	8.01961e-06	3.82158e-06	Yes
ENST00000390015.7	ENSG00000171298	GAA	1600.31	2170.08	2435.72	2019.49	1325.32	1790.1	3.25343	-1.75	-0.119883	0.138435	0.745927	0.42605	No	3.25343	-2	-0.504166	7.64161e-07	8.01961e-06	3.82158e-06	Yes
ENST00000390645.2	ENSG00000188042	ARL4C	1951.27	2526.32	3661.26	2979.59	2180.23	2909.92	3.40624	2	0.177138	7.64161e-07	8.53368e-06	3.98839e-06	Yes	3.40624	-1.1	-0.0829892	0.334311	1	0.588306	No
ENST00000390658.4	ENSG00000176396	EID2	284	342	403	264	192	286	2.45072	-1.9	-0.314396	0.0937045	0.745927	0.362853	No	2.45072	-2	-0.70162	7.64161e-07	8.01961e-06	3.82158e-06	Yes
ENST00000390665.9	ENSG00000167393	PPP2R3B	431.003	432.016	564.393	413.834	330.136	381.046	2.61323	-0.9	-0.206212	0.418828	1	0.659609	No	2.61323	-2	-0.539603	7.64161e-07	8.01961e-06	3.82158e-06	Yes
ENST00000390667.11	ENSG00000136122	BORA	581.657	841.318	802.535	617.93	793.274	905.947	2.86005	-2	-0.410038	7.64161e-07	8.53368e-06	3.98839e-06	Yes	2.86005	0.05	0.0110031	0.929905	1	0.942418	No
ENST00000390683.7	ENSG00000182185	RAD51B	3.112	9.672	12.83	14.6	13.737	0	0.532275	-1	-0.725779	0.37041	1	0.621198	No	0.532275	-1.15	-0.693596	0.317035	1	0.576376	No
ENST00000390930.1	ENSG00000212232	SNORD17	100	122	118	110	74	110	2.007	-2	-0.410193	7.64161e-07	8.53368e-06	3.98839e-06	Yes	2.007	-2	-0.681305	7.64161e-07	8.01961e-06	3.82158e-06	Yes
ENST00000391440.3	ENSG00000212747	RTL8B	14	29	25	30	8	8	1.27709	0.1	0.0161313	0.891086	1	0.925579	No	1.27709	-1.85	-1.11191	0.114685	0.735081	0.388044	No
ENST00000391491.2	ENSG00000212802	RPL15P3	62.154	70.524	142.767	123.536	78.395	127.214	1.9854	1.85	0.495047	0.10974	0.745927	0.388474	No	1.9854	1.3	0.35287	0.268404	0.913144	0.53946	No
ENST00000391553.3	ENSG00000212864	RNF208	17	31	18.688	77	19	21	1.49737	0.25	0.777175	0.784672	1	0.875719	No	1.49737	-1.05	-0.538649	0.352835	1	0.602225	No
ENST00000391611.6	ENSG00000126773	PCNX4	194.442	297.186	355.22	268.32	184.372	289.4	2.39801	-0.85	-0.0860222	0.443061	1	0.676515	No	2.39801	-1.55	-0.297818	0.196805	0.776179	0.476087	No
ENST00000391616.3	ENSG00000240356	NA	15.226	13.483	30.067	17.327	37.607	33.294	1.38649	0.55	0.117877	0.599836	1	0.777527	No	1.38649	1.65	0.88217	0.17006	0.735081	0.450392	No
ENST00000391623.8	ENSG00000137814	HAUS2	43.06	134.085	117.301	51.06	94.065	201.549	1.99499	-0.75	-0.656858	0.492835	1	0.711134	No	1.99499	0.7	0.478677	0.519508	1	0.724208	No
ENST00000391627.6	ENSG00000100364	KIAA0930	3076.35	3746.48	3983.79	3173.26	1755	2995.97	3.48387	-2	-0.328749	7.64161e-07	8.53368e-06	3.98839e-06	Yes	3.48387	-2	-0.859191	7.64161e-07	8.01961e-06	3.82158e-06	Yes
ENST00000391694.4	ENSG00000083838	ZNF446	124.955	106.287	148.117	155.981	154.848	199.158	2.1544	0.15	-0.00873739	0.85454	1	0.908916	No	2.1544	1.2	0.289535	0.300046	0.976637	0.562191	No
ENST00000391701.1	ENSG00000178935	ZNF552	76.889	157.606	187.417	163.107	117.717	141.711	2.12644	0.65	0.172789	0.545373	1	0.745494	No	2.12644	-0.2	-0.0576614	0.819505	1	0.889843	No
ENST00000391703.3	ENSG00000121417	ZNF211	25.828	0	142.542	0	31.287	0	1.40082	0.8	3.47813	0.467777	1	0.694702	No	1.40082	0.85	2.12713	0.443886	1	0.671867	No
ENST00000391713.5	ENSG00000131848	ZSCAN5A	21.186	32.429	48.232	23.809	44.962	29.937	1.51577	0.1	0.0589441	0.891086	1	0.925579	No	1.51577	0.75	0.280889	0.493557	1	0.707104	No
ENST00000391718.3	ENSG00000197483	ZNF628	369.4	392.288	533.284	312.548	234.226	439.657	2.54713	-0.95	-0.278225	0.395059	1	0.64154	No	2.54713	-1.35	-0.493438	0.252858	0.883506	0.525072	No
ENST00000391720.8	ENSG00000167646	DNAAF3	85.638	181.378	81.136	101.203	87.368	112.689	2.01692	-1.45	-0.766826	0.221161	0.829225	0.508454	No	2.01692	-1.25	-0.543977	0.283852	0.943429	0.5516	No
ENST00000391721.8	ENSG00000022556	NLRP2	103.554	98.837	77.157	66.503	0	0	1.81882	-1.3	-1.07907	0.265714	0.905269	0.545474	No	1.81882	-2	-4.69137	7.64161e-07	8.01961e-06	3.82158e-06	Yes
ENST00000391751.7	ENSG00000170889	RPS9	330.272	441.419	1067.74	619.209	414.631	634.816	2.73172	2	0.749812	7.64161e-07	8.53368e-06	3.98839e-06	Yes	2.73172	1.95	0.301798	0.0785986	0.735081	0.328202	No
ENST00000391752.5	ENSG00000170889	RPS9	499.853	584.451	879.146	536.643	20.679	0	2.59835	-0.2	-0.0257632	0.819193	1	0.892383	No	2.59835	-2	-5.07974	7.64161e-07	8.01961e-06	3.82158e-06	Yes
ENST00000391753.6	ENSG00000170889	RPS9	131.83	113.727	229.608	99.27	258.26	255.863	2.26002	0.25	0.10226	0.784672	1	0.875719	No	2.26002	1.8	0.88816	0.129296	0.735081	0.406012	No
ENST00000391754.5	ENSG00000125505	MBOAT7	230.166	381.489	287.753	356.59	218.336	277.252	2.45206	-0.75	-0.238323	0.492835	1	0.711134	No	2.45206	-1.65	-0.407302	0.17006	0.735081	0.450392	No
ENST00000391755.1	ENSG00000105618	PRPF31	18.64	29.26	69.986	37.909	78.089	81.251	1.70553	1.1	0.632908	0.33271	1	0.595208	No	1.70553	1.8	1.14666	0.129296	0.735081	0.406012	No
ENST00000391758.5	ENSG00000105619	TFPT	120.956	181.448	280.576	207.297	140.054	58.036	2.17509	1.15	0.38248	0.315232	0.999341	0.582517	No	2.17509	-1.4	-0.760273	0.238204	0.855831	0.513637	No
ENST00000391759.6	ENSG00000105619	TFPT	373.276	490.073	664.901	604.674	358.44	600.875	2.69268	1.5	0.158937	0.206764	0.804505	0.494777	No	2.69268	-0.2	-0.058439	0.819505	1	0.889843	No
ENST00000391762.5	ENSG00000170906	NDUFA3	125.49	161.861	222.539	168.198	89.799	122.039	2.14783	0.75	0.063585	0.492835	1	0.711134	No	2.14783	-2	-0.533748	7.64161e-07	8.01961e-06	3.82158e-06	Yes
ENST00000391763.3	ENSG00000170906	NDUFA3	134.536	181.232	143.333	85.48	84.319	109.483	2.06961	-2	-0.901936	7.64161e-07	8.53368e-06	3.98839e-06	Yes	2.06961	-2	-0.837923	7.64161e-07	8.01961e-06	3.82158e-06	Yes
ENST00000391764.7	ENSG00000170906	NDUFA3	13.427	8.753	12.391	1.154	6.135	13.413	1.01667	-1.3	-0.843478	0.265714	0.905269	0.545474	No	1.01667	-1.15	-0.64369	0.317035	1	0.576376	No
ENST00000391769.2	ENSG00000179820	MYADM	18.432	28.565	44.942	19.606	0	19.254	1.38775	-0.05	-0.0686331	0.929618	1	0.9426	No	1.38775	-1.2	-1.16243	0.300046	0.976637	0.562191	No
ENST00000391770.9	ENSG00000179820	MYADM	2722.95	3311.28	3668.25	3568.52	2501.64	2981.22	3.47828	-0.9	-0.125674	0.418828	1	0.659609	No	3.47828	-2	-0.390539	7.64161e-07	8.01961e-06	3.82158e-06	Yes
ENST00000391771.1	ENSG00000179820	MYADM	0	0	478.895	0	112.87	194.375	2.02957	0.9	5.28828	0.418828	1	0.659609	No	2.02957	1.85	4.73289	0.114685	0.735081	0.388044	No
ENST00000391791.4	ENSG00000105568	PPP2R1A	7.554	13.347	14.659	25.74	7.105	6.172	1.14392	0.85	0.617155	0.443061	1	0.676515	No	1.14392	-1.3	-0.622044	0.268404	0.913144	0.53946	No
ENST00000391794.8	ENSG00000176024	ZNF613	31.569	34.183	97.404	25.675	25.887	41.761	1.51356	0.4	0.447035	0.687739	1	0.828301	No	1.51356	-0.8	-0.732068	0.468498	1	0.690023	No
ENST00000391806.6	ENSG00000129455	KLK8	368.112	613.374	685.307	435.326	318.621	537.738	2.66515	-0.9	-0.153603	0.418828	1	0.659609	No	2.66515	-1.4	-0.340838	0.238204	0.855831	0.513637	No
ENST00000391807.5	ENSG00000169035	KLK7	0	211.7	174.462	0	129.071	146.054	1.74771	-0.3	-0.163377	0.752118	1	0.860326	No	1.74771	0.15	0.310019	0.854632	1	0.906591	No
ENST00000391808.5	ENSG00000167755	KLK6	62.924	76.643	234.811	316.011	20.761	0	2.07565	2	1.63415	7.64161e-07	8.53368e-06	3.98839e-06	Yes	2.07565	-1.85	-2.07461	0.114685	0.735081	0.388044	No
ENST00000391821.6	ENSG00000142528	ZNF473	94.617	98.793	75.062	0	227.188	0	1.98478	-2	-1.91668	7.64161e-07	8.53368e-06	3.98839e-06	Yes	1.98478	0	0.017974	0.971928	1	0.971928	No
ENST00000391826.7	ENSG00000104951	IL4I1	16	12	76.187	29.715	23.123	18.541	1.43844	1.9	1.27815	0.0937045	0.745927	0.362853	No	1.43844	0.85	0.289323	0.443886	1	0.671867	No
ENST00000391831.5	ENSG00000204673	AKT1S1	51.63	87.526	91.246	85.207	10.269	82.076	1.81444	0	-0.0379601	0.972203	1	0.972203	No	1.81444	-1.25	-0.862447	0.283852	0.943429	0.5516	No
ENST00000391832.7	ENSG00000204673	AKT1S1	690.047	1059.86	967.177	1014.85	1012.79	620.989	2.94709	-0.75	-0.156748	0.492835	1	0.711134	No	2.94709	-0.4	-0.250083	0.688937	1	0.822874	No
ENST00000391833.5	ENSG00000204673	AKT1S1	84.481	91.431	116.745	106.1	166.119	174.732	2.07226	-0.3	0.000159078	0.752118	1	0.860326	No	2.07226	2	0.729782	7.64161e-07	8.01961e-06	3.82158e-06	Yes
ENST00000391834.6	ENSG00000204673	AKT1S1	189.452	292.468	72.211	47.672	237.625	97.685	2.21106	-2	-2.69181	7.64161e-07	8.53368e-06	3.98839e-06	Yes	2.21106	-0.75	-0.536284	0.493557	1	0.707104	No
ENST00000391835.1	ENSG00000204673	AKT1S1	1361.52	1569.8	2258.41	1816.47	1803.76	2115.94	3.23807	0.85	0.092806	0.443061	1	0.676515	No	3.23807	1.65	0.177515	0.17006	0.735081	0.450392	No
ENST00000391839.6	ENSG00000203667	COX20	169.377	292.071	483.671	369.638	117.373	131.963	2.38139	1.95	0.452447	0.0748878	0.745927	0.326667	No	2.38139	-2	-1.10235	7.64161e-07	8.01961e-06	3.82158e-06	Yes
ENST00000391842.5	ENSG00000104960	PTOV1	507.548	554.507	947.87	508.534	1011.04	1088.47	2.8642	0.2	0.0311347	0.819193	1	0.892383	No	2.8642	2	0.69591	7.64161e-07	8.01961e-06	3.82158e-06	Yes
ENST00000391844.8	ENSG00000105221	AKT2	514.979	720.168	775.254	692.63	632.964	648.544	2.80649	-1.05	-0.10261	0.351154	1	0.608112	No	2.80649	-1.25	-0.145887	0.283852	0.943429	0.5516	No
ENST00000391851.8	ENSG00000126457	PRMT1	8727.29	11908.3	10684.7	8438.89	12477.4	13830.1	4.02469	-2	-0.481606	7.64161e-07	8.53368e-06	3.98839e-06	Yes	4.02469	2	0.148116	7.64161e-07	8.01961e-06	3.82158e-06	Yes
ENST00000391854.7	ENSG00000168243	GNG4	131.489	193.996	361.155	375.229	181.112	260.914	2.36814	2	0.740857	7.64161e-07	8.53368e-06	3.98839e-06	Yes	2.36814	0.55	0.15395	0.598956	1	0.773334	No
ENST00000391855.2	ENSG00000152904	GGPS1	163.619	321.27	357.552	479.835	346.348	339.713	2.49839	0.7	0.413393	0.518792	1	0.7282	No	2.49839	1.1	0.243369	0.334311	1	0.588306	No
ENST00000391857.9	ENSG00000142541	RPL13A	43274.7	58971.3	77409.4	59925.4	74331.7	84235.8	4.79833	2	0.0513816	7.64161e-07	8.53368e-06	3.98839e-06	Yes	4.79833	2	0.427778	7.64161e-07	8.01961e-06	3.82158e-06	Yes
ENST00000391858.8	ENSG00000010072	SPRTN	135.21	188.407	139.431	151.56	99.951	101.361	2.1251	-1.95	-0.534225	0.0748878	0.745927	0.326667	No	2.1251	-2	-0.905433	7.64161e-07	8.01961e-06	3.82158e-06	Yes
ENST00000391865.7	ENSG00000143774	GUK1	3446.84	4361.85	3650.39	2697.59	3048.32	3466.78	3.52415	-2	-0.681372	7.64161e-07	8.53368e-06	3.98839e-06	Yes	3.52415	-2	-0.468802	7.64161e-07	8.01961e-06	3.82158e-06	Yes
ENST00000391867.8	ENSG00000162910	MRPL55	21.724	72.356	32.693	21.707	27.329	58.652	1.56658	-1.45	-1.06453	0.221161	0.829225	0.508454	No	1.56658	-0.5	-0.364429	0.627859	1	0.789326	No
ENST00000391874.2	ENSG00000154380	ENAH	225.422	320.483	253.18	188.858	187.141	209.436	2.34654	-2	-0.685558	7.64161e-07	8.53368e-06	3.98839e-06	Yes	2.34654	-2	-0.714684	7.64161e-07	8.01961e-06	3.82158e-06	Yes
ENST00000391875.6	ENSG00000143748	NVL	39.832	63.454	228.626	113.838	762.469	967.937	2.54465	1.4	1.09523	0.235545	0.853642	0.520711	No	2.54465	2	3.50757	7.64161e-07	8.01961e-06	3.82158e-06	Yes
ENST00000391878.6	ENSG00000143514	TP53BP2	124.31	183.578	1336.81	514.383	296.728	351.328	2.61776	2	2.11461	7.64161e-07	8.53368e-06	3.98839e-06	Yes	2.61776	1.7	0.941451	0.15691	0.735081	0.437675	No
ENST00000391881.7	ENSG00000105443	CYTH2	974.219	1414.74	2199.97	1548.62	895.87	1135.76	3.10473	2	0.293715	7.64161e-07	8.53368e-06	3.98839e-06	Yes	3.10473	-2	-0.450686	7.64161e-07	8.01961e-06	3.82158e-06	Yes
ENST00000391883.2	ENSG00000143498	TAF1A	24.573	34.93	97.242	77.437	46.062	65.713	1.72398	2	0.967046	7.64161e-07	8.53368e-06	3.98839e-06	Yes	1.72398	1.75	0.536427	0.143222	0.735081	0.422012	No
ENST00000391884.2	ENSG00000182324	KCNJ14	66.143	166	362.914	284.376	215	226.847	2.30442	2	1.04343	7.64161e-07	8.53368e-06	3.98839e-06	Yes	2.30442	1.95	0.669062	0.0785986	0.735081	0.328202	No
ENST00000391909.7	ENSG00000181027	FKRP	50.583	90.863	74.449	181.273	11.393	108.842	1.93333	0.5	0.67742	0.628575	1	0.79477	No	1.93333	-0.45	-0.259755	0.658071	1	0.80612	No
ENST00000391910.7	ENSG00000090372	STRN4	329.558	384.053	299.573	239.872	264.986	432.002	2.48348	-1.7	-0.653524	0.151616	0.745927	0.439921	No	2.48348	-0.95	-0.225414	0.396129	1	0.636379	No
ENST00000391911.5	ENSG00000196878	LAMB3	637.681	859.207	1233.11	831.945	588.368	967.207	2.90495	0.6	0.0876353	0.571843	1	0.760533	No	2.90495	-0.85	-0.205284	0.443886	1	0.671867	No
ENST00000391918.6	ENSG00000160014	CALM3	21.691	50.458	54.114	8.944	31.766	58.926	1.57745	-0.75	-0.411511	0.492835	1	0.711134	No	1.57745	0.45	0.218814	0.658071	1	0.80612	No
ENST00000391919.1	ENSG00000011485	PPP5C	264.288	184.587	416.213	233.513	115.098	93.393	2.32185	-0.05	-0.130342	0.929618	1	0.9426	No	2.32185	-1.85	-1.40529	0.114685	0.735081	0.388044	No
ENST00000391921.9	ENSG00000196352	CD55	0	66.955	61.76	20.561	48.971	35.89	1.45686	0.3	0.361285	0.752118	1	0.860326	No	1.45686	-0.15	0.0553067	0.854632	1	0.906591	No
ENST00000391932.7	ENSG00000125743	SNRPD2	102.544	129.513	117.682	47.39	115.294	153.379	2.02494	-2	-0.882337	7.64161e-07	8.53368e-06	3.98839e-06	Yes	2.02494	0.3	0.0498927	0.752534	1	0.856489	No
ENST00000391942.6	ENSG00000104884	ERCC2	0	49.52	53.215	52.633	30.175	94.351	1.56721	0.85	0.544042	0.443061	1	0.676515	No	1.56721	0.85	0.873039	0.443886	1	0.671867	No
ENST00000391944.8	ENSG00000104884	ERCC2	0	9.305	82.311	14.681	48.383	44.82	1.53037	1.4	1.83827	0.235545	0.853642	0.520711	No	1.53037	1.55	1.93406	0.196805	0.776179	0.476087	No
ENST00000391945.10	ENSG00000104884	ERCC2	514.78	598.025	627.698	619.698	599.422	804.142	2.77263	-0.6	-0.15354	0.571843	1	0.760533	No	2.77263	0.35	0.0531448	0.720696	1	0.839906	No
ENST00000391946.7	ENSG00000104892	KLC3	750.499	887.31	856.341	729.192	600.322	718.573	2.86351	-2	-0.413868	7.64161e-07	8.53368e-06	3.98839e-06	Yes	2.86351	-2	-0.501529	7.64161e-07	8.01961e-06	3.82158e-06	Yes
ENST00000391947.6	ENSG00000198625	MDM4	51.874	223.348	107.151	252.46	960.311	870.586	2.59012	0.45	0.241889	0.65765	1	0.81129	No	2.59012	2	2.39037	7.64161e-07	8.01961e-06	3.82158e-06	Yes
ENST00000391951.2	ENSG00000142252	GEMIN7	112.615	144.542	128.211	101.798	128.405	170.506	2.11271	-1.85	-0.418083	0.10974	0.745927	0.388474	No	2.11271	0.25	0.0262905	0.785112	1	0.872602	No
ENST00000391952.7	ENSG00000104859	CLASRP	347.64	430.093	507.387	406.564	868.232	987.115	2.75543	-1.05	-0.178741	0.351154	1	0.608112	No	2.75543	2	1.01077	7.64161e-07	8.01961e-06	3.82158e-06	Yes
ENST00000391953.8	ENSG00000104859	CLASRP	43.766	56.365	133.887	70.134	44.945	67.834	1.82939	1.75	0.730577	0.138435	0.745927	0.42605	No	1.82939	0.1	-0.137064	0.890817	1	0.924225	No
ENST00000391959.5	ENSG00000077157	PPP1R12B	292.744	0.001	0.001	0.001	40.477	50.686	1.90043	-0.9	-4.57043	0.418828	1	0.659609	No	1.90043	-0.05	-2.18206	0.929905	1	0.942418	No
ENST00000391960.4	ENSG00000159885	ZNF222	46.57	79.014	101.719	85.355	68.214	93.39	1.87115	1.25	0.247319	0.28167	0.933834	0.558465	No	1.87115	0.9	0.121461	0.419647	1	0.653613	No
ENST00000391965.6	ENSG00000124444	ZNF576	41.999	83.849	82.44	56.194	75.58	77.311	1.82326	-0.7	-0.140653	0.518792	1	0.7282	No	1.82326	0	0.105903	0.971928	1	0.971928	No
ENST00000391967.7	ENSG00000159166	LAD1	6368.15	8618.58	11396.3	9283.12	5330.18	7102.76	3.88046	1.5	0.0875734	0.206764	0.804505	0.494777	No	3.88046	-2	-0.496723	7.64161e-07	8.01961e-06	3.82158e-06	Yes
ENST00000391971.7	ENSG00000168385	SEPTIN2	9050.65	12751.1	8564.6	7108.58	10550.2	11771.8	3.98645	-2	-0.889798	7.64161e-07	8.53368e-06	3.98839e-06	Yes	3.98645	-2	-0.222688	7.64161e-07	8.01961e-06	3.82158e-06	Yes
ENST00000391973.6	ENSG00000168385	SEPTIN2	530.325	708.983	415.611	309.317	477.396	544.314	2.69589	-2	-1.07564	7.64161e-07	8.53368e-06	3.98839e-06	Yes	2.69589	-1.95	-0.486457	0.0785986	0.735081	0.328202	No
ENST00000391975.5	ENSG00000115677	HDLBP	1820.16	2557.8	4760.37	4121.79	1611.33	2276.5	3.42947	2	0.676915	7.64161e-07	8.53368e-06	3.98839e-06	Yes	3.42947	-2	-0.353184	7.64161e-07	8.01961e-06	3.82158e-06	Yes
ENST00000391976.6	ENSG00000115677	HDLBP	12253.8	16274.4	14609.9	11320.7	10627.2	12988.3	4.0992	-2	-0.51645	7.64161e-07	8.53368e-06	3.98839e-06	Yes	4.0992	-2	-0.507406	7.64161e-07	8.01961e-06	3.82158e-06	Yes
ENST00000391980.7	ENSG00000122085	MTERF4	281.216	382.484	366.23	273.725	342.908	376.36	2.51559	-1.9	-0.366579	0.0937045	0.745927	0.362853	No	2.51559	-0.9	-0.0483135	0.419647	1	0.653613	No
ENST00000391984.7	ENSG00000142330	CAPN10	330.459	439.307	628.972	474.908	703.24	742.146	2.71559	1.7	0.16444	0.151616	0.745927	0.439921	No	2.71559	2	0.694234	7.64161e-07	8.01961e-06	3.82158e-06	Yes
ENST00000391993.7	ENSG00000204104	TRAF3IP1	743.694	954.777	1078.99	889.931	756.879	1036.58	2.93807	-1.9	-0.203167	0.0937045	0.745927	0.362853	No	2.93807	-1.55	-0.177711	0.196805	0.776179	0.476087	No
ENST00000391998.3	ENSG00000250731	NA	7	7.283	25.684	12.589	9.989	11.242	1.07936	1.6	0.621755	0.178869	0.755317	0.46912	No	1.07936	1	0.269297	0.371786	1	0.615235	No
ENST00000392000.4	ENSG00000124831	LRRFIP1	60.937	89.911	77.977	38.717	27.915	45.925	1.7972	-1.3	-0.741239	0.265714	0.905269	0.545474	No	1.7972	-1.85	-1.41487	0.114685	0.735081	0.388044	No
ENST00000392001.6	ENSG00000124839	RAB17	102.209	111.588	205.931	93.211	133.715	93.895	2.07942	0.1	0.0122357	0.891086	1	0.925579	No	2.07942	-0.3	-0.126554	0.752534	1	0.856489	No
ENST00000392002.7	ENSG00000142046	TMEM91	36.135	35.201	68.906	84.674	12.281	43.984	1.65332	1.5	0.514661	0.206764	0.804505	0.494777	No	1.65332	-1.2	-0.659828	0.300046	0.976637	0.562191	No
ENST00000392006.8	ENSG00000105323	HNRNPUL1	9047.52	12350.9	12666.4	10751.2	8401.01	11363.7	4.01346	-2	-0.239534	7.64161e-07	8.53368e-06	3.98839e-06	Yes	4.01346	-2	-0.365166	7.64161e-07	8.01961e-06	3.82158e-06	Yes
ENST00000392008.6	ENSG00000198612	COPS8	1042.87	1351.01	1533.16	1238.29	1388.32	1504.53	3.10669	-1.95	-0.205919	0.0748878	0.745927	0.326667	No	3.10669	0.15	0.0197486	0.854632	1	0.906591	No
ENST00000392011.7	ENSG00000130147	SH3BP4	3795.02	5113.94	7176.85	5851.49	3748.55	4679.76	3.67659	2	0.170732	7.64161e-07	8.53368e-06	3.98839e-06	Yes	3.67659	-2	-0.32106	7.64161e-07	8.01961e-06	3.82158e-06	Yes
ENST00000392017.9	ENSG00000085978	ATG16L1	938.986	1244.57	1507.85	1088.19	1106.04	1253.32	3.0534	-1.7	-0.184854	0.151616	0.745927	0.439921	No	3.0534	-1.6	-0.139182	0.183692	0.750229	0.464823	No
ENST00000392018.1	ENSG00000085978	ATG16L1	0	33.428	20.739	22.925	0	12.158	1.15438	0.3	-0.0953731	0.752118	1	0.860326	No	1.15438	-0.3	-0.918053	0.752534	1	0.856489	No
ENST00000392020.8	ENSG00000085978	ATG16L1	611.578	865.724	662.74	545.675	652.771	700.168	2.81736	-2	-0.654285	7.64161e-07	8.53368e-06	3.98839e-06	Yes	2.81736	-1.5	-0.254399	0.210401	0.802726	0.489789	No
ENST00000392021.7	ENSG00000085978	ATG16L1	24.099	7.111	99.272	55.341	33.129	63.019	1.68531	1.65	1.47682	0.165462	0.745927	0.455197	No	1.68531	1.4	0.87682	0.238204	0.855831	0.513637	No
ENST00000392027.3	ENSG00000163283	ALPP	299.119	284.007	869.254	655.561	74	127.44	2.5687	2	0.891151	7.64161e-07	8.53368e-06	3.98839e-06	Yes	2.5687	-2	-1.80031	7.64161e-07	8.01961e-06	3.82158e-06	Yes
ENST00000392029.6	ENSG00000116260	QSOX1	489.81	514.376	1150.55	797.576	312.853	371.821	2.75387	2	0.552057	7.64161e-07	8.53368e-06	3.98839e-06	Yes	2.75387	-2	-0.786908	7.64161e-07	8.01961e-06	3.82158e-06	Yes
ENST00000392035.6	ENSG00000160392	C19orf47	318.881	489.728	365.889	369.838	408.513	429.14	2.58143	-1.75	-0.416919	0.138435	0.745927	0.42605	No	2.58143	-0.95	-0.116325	0.396129	1	0.636379	No
ENST00000392038.7	ENSG00000105221	AKT2	471.954	821.85	1038.16	1193.35	885.375	713.464	2.90268	1.45	0.511653	0.221161	0.829225	0.508454	No	2.90268	0.5	0.135449	0.627859	1	0.789326	No
ENST00000392061.6	ENSG00000218739	CEBPZOS	56.236	136.068	814.692	532.752	159.84	184.853	2.44111	2	2.42393	7.64161e-07	8.53368e-06	3.98839e-06	Yes	2.44111	2	0.685726	7.64161e-07	8.01961e-06	3.82158e-06	Yes
ENST00000392062.7	ENSG00000144468	RHBDD1	117.349	210.913	410.264	156.69	318.529	548.032	2.40442	1	0.447816	0.37041	1	0.621198	No	2.40442	1.9	1.24191	0.0983384	0.735081	0.363994	No
ENST00000392064.6	ENSG00000152061	RABGAP1L	47.114	418.183	512.782	620.795	0	165.009	2.4327	1.6	1.18857	0.178869	0.755317	0.46912	No	2.4327	-1.5	-2.22084	0.210401	0.802726	0.489789	No
ENST00000392066.7	ENSG00000123983	ACSL3	2574.16	3574.26	3545.49	2900.71	2629.88	3038.49	3.46488	-2	-0.318275	7.64161e-07	8.53368e-06	3.98839e-06	Yes	3.46488	-2	-0.37493	7.64161e-07	8.01961e-06	3.82158e-06	Yes
ENST00000392067.7	ENSG00000020577	SAMD4A	85.227	99.995	188.398	167.67	76.879	60.233	1.95323	1.1	0.959116	0.33271	1	0.595208	No	1.95323	-0.15	-0.201999	0.854632	1	0.906591	No
ENST00000392081.6	ENSG00000068903	SIRT2	265.78	341.778	388.698	320.687	288.405	314.584	2.4904	-0.8	-0.120523	0.467777	1	0.694702	No	2.4904	-1.45	-0.312871	0.223667	0.828232	0.500849	No
ENST00000392086.8	ENSG00000135924	DNAJB2	337.874	400.289	983.458	710.423	847.308	1109.14	2.83321	2	0.802697	7.64161e-07	8.53368e-06	3.98839e-06	Yes	2.83321	2	1.10351	7.64161e-07	8.01961e-06	3.82158e-06	Yes
ENST00000392088.6	ENSG00000127824	TUBA4A	5.482	11.782	11.542	12.038	2.304	18.517	1.07457	0.2	0.192578	0.819193	1	0.892383	No	1.07457	-0.15	-0.0460544	0.854632	1	0.906591	No
ENST00000392089.6	ENSG00000163521	GLB1L	29.182	35.158	142.145	28.799	94.695	32.948	1.78369	0.7	0.866111	0.518792	1	0.7282	No	1.78369	1.3	0.877142	0.268404	0.913144	0.53946	No
ENST00000392090.6	ENSG00000071994	PDCD2	471.785	650.955	689.827	526.866	557.907	463.168	2.73232	-1.95	-0.259941	0.0748878	0.745927	0.326667	No	2.73232	-1.45	-0.307406	0.223667	0.828232	0.500849	No
ENST00000392092.7	ENSG00000112592	TBP	438.754	581.079	720.389	556.714	420.141	387.975	2.70033	-0.45	-0.0511188	0.65765	1	0.81129	No	2.70033	-1.95	-0.528926	0.0785986	0.735081	0.328202	No
ENST00000392095.8	ENSG00000130023	ERMARD	101.118	158.072	0	193.723	0	109.073	1.89144	0.15	0.251123	0.85454	1	0.908916	No	1.89144	-0.45	-0.619545	0.658071	1	0.80612	No
ENST00000392097.5	ENSG00000213062	NA	27	55	75	54	44	41	1.68323	1.2	0.272092	0.297968	0.964606	0.569171	No	1.68323	-0.4	-0.105395	0.688937	1	0.822874	No
ENST00000392102.6	ENSG00000135912	TTLL4	527.179	611.878	532.136	596.348	436.429	840.071	2.79791	-1.4	-0.444662	0.235545	0.853642	0.520711	No	2.79791	0.05	0.0478516	0.929905	1	0.942418	No
ENST00000392105.7	ENSG00000163482	STK36	104.243	104.524	138.671	149.97	182.052	121.523	2.12613	0.35	0.189422	0.71943	1	0.844005	No	2.12613	0.7	0.26759	0.519508	1	0.724208	No
ENST00000392108.7	ENSG00000130396	AFDN	12.935	0	51.033	23.156	0	23.995	1.32197	1.35	1.63074	0.250174	0.878461	0.532768	No	1.32197	-0.1	0.0458691	0.890817	1	0.924225	No
ENST00000392110.6	ENSG00000074582	BCS1L	109.488	259.433	147.049	164.38	342.202	298.811	2.33502	-1.2	-0.459008	0.297968	0.964606	0.569171	No	2.33502	1.4	0.585779	0.238204	0.855831	0.513637	No
ENST00000392111.7	ENSG00000074582	BCS1L	47.042	30.53	64.909	74.55	118.239	40.711	1.80971	0.55	0.238151	0.599836	1	0.777527	No	1.80971	0.75	0.712647	0.493557	1	0.707104	No
ENST00000392112.5	ENSG00000130396	AFDN	176.465	454.017	463.822	652.044	327.687	372.317	2.57636	1.05	0.481733	0.351154	1	0.608112	No	2.57636	-0.2	-0.0057687	0.819505	1	0.889843	No
ENST00000392121.7	ENSG00000197965	MPZL1	3665.04	4657.91	5123.51	4044.36	3363.02	4437.48	3.60346	-2	-0.250755	7.64161e-07	8.53368e-06	3.98839e-06	Yes	3.60346	-2	-0.353944	7.64161e-07	8.01961e-06	3.82158e-06	Yes
ENST00000392127.6	ENSG00000112531	QKI	12.303	10.35	0	51.349	3.062	42.7	1.35509	-0.05	0.579409	0.929618	1	0.9426	No	1.35509	0	0.252898	0.971928	1	0.971928	No
ENST00000392128.6	ENSG00000138375	SMARCAL1	0	31.634	68.773	63.679	65.053	8.062	1.57565	1.65	1.74538	0.165462	0.745927	0.455197	No	1.57565	1	1.11901	0.371786	1	0.615235	No
ENST00000392132.7	ENSG00000079246	XRCC5	12514.3	17192.4	19216.5	15152.3	12993.4	15009	4.16621	-2	-0.182306	7.64161e-07	8.53368e-06	3.98839e-06	Yes	4.16621	-2	-0.336799	7.64161e-07	8.01961e-06	3.82158e-06	Yes
ENST00000392133.7	ENSG00000079246	XRCC5	109.089	230.022	163.602	85.438	146.278	45.691	2.13606	-1.6	-0.812022	0.178869	0.755317	0.46912	No	2.13606	-1.3	-0.881926	0.268404	0.913144	0.53946	No
ENST00000392153.8	ENSG00000181666	ZNF875	0	65.409	85.825	44.391	0	0	1.47768	0.8	0.692384	0.467777	1	0.694702	No	1.47768	-0.95	-2.82061	0.396129	1	0.636379	No
ENST00000392168.6	ENSG00000120438	TCP1	2412.74	3069.57	3867.85	2803.12	3676.49	3831.5	3.49168	-0.5	-0.0682966	0.628575	1	0.79477	No	3.49168	1.8	0.312366	0.129296	0.735081	0.406012	No
ENST00000392169.6	ENSG00000143252	SDHC	26.969	27.387	18.429	19.374	14.937	18.666	1.34635	-1.75	-0.738789	0.138435	0.745927	0.42605	No	1.34635	-1.85	-0.784459	0.114685	0.735081	0.388044	No
ENST00000392185.8	ENSG00000130340	SNX9	191.877	436.028	484.546	392.389	404.765	264.03	2.54926	0.35	0.0044829	0.71943	1	0.844005	No	2.54926	-0.35	-0.134184	0.720696	1	0.839906	No
ENST00000392194.5	ENSG00000078018	MAP2	37.182	63.071	99.202	97.141	26.3	38.003	1.75833	1.7	0.541195	0.151616	0.745927	0.439921	No	1.75833	-1.9	-0.849532	0.0983384	0.735081	0.363994	No
ENST00000392204.6	ENSG00000105677	TMEM147	54.2	65.592	73.741	50.311	35.433	127.613	1.80583	-1.35	-0.355787	0.250174	0.878461	0.532768	No	1.80583	0	0.105541	0.971928	1	0.971928	No
ENST00000392206.6	ENSG00000161249	DMKN	29.514	91.401	57.909	37.323	50.551	53.318	1.71991	-0.65	-0.56855	0.545373	1	0.745494	No	1.71991	-0.15	-0.198308	0.854632	1	0.906591	No
ENST00000392217.3	ENSG00000089327	FXYD5	19.455	23.876	109.259	88.104	9.266	53.466	1.68484	2	1.6126	7.64161e-07	8.53368e-06	3.98839e-06	Yes	1.68484	0.1	0.273457	0.890817	1	0.924225	No
ENST00000392219.7	ENSG00000089327	FXYD5	5583.91	7711.1	11520.5	9107.91	6368.05	7333.37	3.87223	2	0.273841	7.64161e-07	8.53368e-06	3.98839e-06	Yes	3.87223	-2	-0.138965	7.64161e-07	8.01961e-06	3.82158e-06	Yes
ENST00000392221.5	ENSG00000114942	EEF1B2	31.014	9.117	17.44	35.659	0	32.955	1.49264	-0.3	-0.558869	0.752118	1	0.860326	No	1.49264	-0.9	-0.814901	0.419647	1	0.653613	No
ENST00000392222.7	ENSG00000114942	EEF1B2	5876.94	8047.6	8572.01	6567.53	5958.79	6634.26	3.82142	-2	-0.259006	7.64161e-07	8.53368e-06	3.98839e-06	Yes	3.82142	-2	-0.333886	7.64161e-07	8.01961e-06	3.82158e-06	Yes
ENST00000392232.7	ENSG00000197841	ZNF181	8.551	19	37.997	33	8.778	14.57	1.22157	1.95	1.36537	0.0748878	0.745927	0.326667	No	1.22157	-0.75	-0.85555	0.493557	1	0.707104	No
ENST00000392237.6	ENSG00000163596	ICA1L	17.335	27.064	28.856	6.133	45	67.494	1.44279	-0.9	-0.601343	0.418828	1	0.659609	No	1.44279	2	1.11859	7.64161e-07	8.01961e-06	3.82158e-06	Yes
ENST00000392238.3	ENSG00000138439	FAM117B	268	344	469	328.415	248	364.806	2.50677	-0.7	-0.0670854	0.518792	1	0.7282	No	2.50677	-1.7	-0.287799	0.15691	0.735081	0.437675	No
ENST00000392244.7	ENSG00000116030	SUMO1	97.181	238.2	249.41	202.618	157.551	148.819	2.23133	0.55	0.160236	0.599836	1	0.777527	No	2.23133	-0.8	-0.357536	0.468498	1	0.690023	No
ENST00000392245.5	ENSG00000116030	SUMO1	47.426	33.887	209.687	135.866	33.279	27.674	1.87173	2	1.44194	7.64161e-07	8.53368e-06	3.98839e-06	Yes	1.87173	-1.2	-0.6802	0.300046	0.976637	0.562191	No
ENST00000392246.7	ENSG00000116030	SUMO1	2959.74	4083.51	4443.94	3618.98	3531.91	3975.19	3.55748	-2	-0.241102	7.64161e-07	8.53368e-06	3.98839e-06	Yes	3.55748	-2	-0.181647	7.64161e-07	8.01961e-06	3.82158e-06	Yes
ENST00000392250.7	ENSG00000178904	DPY19L3	35.001	38.839	20.548	28.515	147.089	156.959	1.77751	0	0.209796	0.972203	1	0.972203	No	1.77751	1.95	1.79964	0.0785986	0.735081	0.328202	No
ENST00000392263.6	ENSG00000064012	CASP8	36.042	47.266	209.658	227.637	0	90.214	1.94754	2	1.92685	7.64161e-07	8.53368e-06	3.98839e-06	Yes	1.94754	-0.05	-0.109245	0.929905	1	0.942418	No
ENST00000392271.6	ENSG00000105176	URI1	259.271	326.377	384.072	301.436	309.657	433.91	2.51109	-1.1	-0.140169	0.33271	1	0.595208	No	2.51109	0.6	0.0464349	0.571116	1	0.757036	No
ENST00000392273.7	ENSG00000131023	LATS1	29.323	16.897	25.492	32.194	18.455	35.026	1.42783	-0.1	0.0839938	0.891086	1	0.925579	No	1.42783	-0.05	-0.0420733	0.929905	1	0.942418	No
ENST00000392276.1	ENSG00000131943	C19orf12	171.357	254.711	255.63	247.636	163.201	236.507	2.32477	-0.95	-0.133287	0.395059	1	0.64154	No	2.32477	-1.85	-0.384831	0.114685	0.735081	0.388044	No
ENST00000392283.9	ENSG00000240344	PPIL3	171.211	247.302	136.421	153.589	275.489	300.5	2.3289	-2	-0.876141	7.64161e-07	8.53368e-06	3.98839e-06	Yes	2.3289	1.9	0.30261	0.0983384	0.735081	0.363994	No
ENST00000392290.6	ENSG00000162972	MAIP1	762.301	1289.94	1394.32	1035.34	1090.79	1124.91	3.02339	-0.15	-0.0782516	0.85454	1	0.908916	No	3.02339	-0.4	-0.0465907	0.688937	1	0.822874	No
ENST00000392316.5	ENSG00000128641	MYO1B	1665.12	2665.33	3222.61	2211.41	1656.46	2112.09	3.32414	-0.5	-0.0301312	0.628575	1	0.79477	No	3.32414	-2	-0.459902	7.64161e-07	8.01961e-06	3.82158e-06	Yes
ENST00000392318.8	ENSG00000128641	MYO1B	1447.45	2062.15	933.526	1208.44	706.371	894.141	3.08709	-2	-0.992977	7.64161e-07	8.53368e-06	3.98839e-06	Yes	3.08709	-2	-1.3914	7.64161e-07	8.01961e-06	3.82158e-06	Yes
ENST00000392320.7	ENSG00000138378	STAT4	47	20.556	82	62	27.458	24	1.62215	1.15	0.794535	0.315232	0.999341	0.582517	No	1.62215	-0.25	-0.338554	0.785112	1	0.872602	No
ENST00000392321.3	ENSG00000196458	ZNF605	79.947	107.696	72.072	110.984	99.825	131.279	1.99018	-0.8	-0.362985	0.467777	1	0.694702	No	1.99018	0.55	0.0275125	0.598956	1	0.773334	No
ENST00000392322.7	ENSG00000115415	STAT1	433.729	816.996	269.563	202.911	324.618	442.691	2.59187	-2	-1.76425	7.64161e-07	8.53368e-06	3.98839e-06	Yes	2.59187	-1.95	-0.946134	0.0785986	0.735081	0.328202	No
ENST00000392323.6	ENSG00000115415	STAT1	123.718	72.746	103.055	145.724	55.458	84.438	1.99432	-0.45	-0.224229	0.65765	1	0.81129	No	1.99432	-1.15	-1.01481	0.317035	1	0.576376	No
ENST00000392324.8	ENSG00000064490	RFXANK	239.861	313.36	633.618	427.222	264.968	300.738	2.53344	2	0.544209	7.64161e-07	8.53368e-06	3.98839e-06	Yes	2.53344	-0.95	-0.121477	0.396129	1	0.636379	No
ENST00000392325.9	ENSG00000141580	WDR45B	4463.94	6129.93	6252.55	4907.25	5951.7	7023.87	3.74295	-2	-0.324506	7.64161e-07	8.53368e-06	3.98839e-06	Yes	3.74295	1.6	0.0529263	0.183692	0.750229	0.464823	No
ENST00000392328.6	ENSG00000151690	MFSD6	265.994	330.94	123.027	262.71	68.762	131.499	2.33102	-1.3	-0.872308	0.265714	0.905269	0.545474	No	2.33102	-1.9	-1.62232	0.0983384	0.735081	0.363994	No
ENST00000392329.7	ENSG00000151689	INPP1	178.897	207.62	285.616	195.443	217.408	261.859	2.34032	-0.65	-0.101792	0.545373	1	0.745494	No	2.34032	-0.7	-0.161365	0.519508	1	0.724208	No
ENST00000392332.7	ENSG00000198130	HIBCH	143.277	202.806	259.148	209.342	247.414	216.924	2.30328	0.2	0.0306958	0.819193	1	0.892383	No	2.30328	0.6	0.149958	0.571116	1	0.757036	No
ENST00000392334.6	ENSG00000141551	CSNK1D	1889.89	2319.11	2628	2176.89	2141.17	2567.84	3.33908	-1.9	-0.178711	0.0937045	0.745927	0.362853	No	3.33908	-0.95	-0.0640335	0.396129	1	0.636379	No
ENST00000392335.6	ENSG00000105676	ARMC6	436.949	731.11	970.601	718.038	702.381	797.363	2.82975	1	0.170965	0.37041	1	0.621198	No	2.82975	1.05	0.159774	0.352835	1	0.602225	No
ENST00000392339.6	ENSG00000141526	SLC16A3	15.881	0	5.928	14.506	16.646	34.274	1.30599	0.45	0.0832693	0.65765	1	0.81129	No	1.30599	1	0.978337	0.371786	1	0.615235	No
ENST00000392341.6	ENSG00000141526	SLC16A3	96.668	204.656	247.619	274.384	155.618	121.511	2.2406	1.15	0.462603	0.315232	0.999341	0.582517	No	2.2406	-0.25	-0.33741	0.785112	1	0.872602	No
ENST00000392346.6	ENSG00000176155	CCDC57	19.829	36.797	69.322	57.975	92.367	101.296	1.77574	1.85	0.693071	0.10974	0.745927	0.388474	No	1.77574	2	1.42367	7.64161e-07	8.01961e-06	3.82158e-06	Yes
ENST00000392348.6	ENSG00000029363	BCLAF1	6.592	50.089	26.893	7.291	8.889	26.203	1.37257	-0.75	-0.908488	0.492835	1	0.711134	No	1.37257	-0.45	-0.626344	0.658071	1	0.80612	No
ENST00000392349.9	ENSG00000128699	ORMDL1	258.616	383.771	458.199	437.525	401.412	501.136	2.5924	0.7	0.073138	0.518792	1	0.7282	No	2.5924	1.05	0.161439	0.352835	1	0.602225	No
ENST00000392350.7	ENSG00000128699	ORMDL1	249.484	259.123	504.298	276.536	328.48	381.041	2.48948	0.65	0.147539	0.545373	1	0.745494	No	2.48948	1.05	0.203955	0.352835	1	0.602225	No
ENST00000392351.8	ENSG00000051128	HOMER3	2279.67	2783.53	4009.78	3168.93	1568.51	1979.24	3.39767	1.85	0.128337	0.10974	0.745927	0.388474	No	3.39767	-2	-0.729527	7.64161e-07	8.01961e-06	3.82158e-06	Yes
ENST00000392352.5	ENSG00000185684	EP400P1	24.222	25.19	42.682	49.12	27.658	35.195	1.51758	1.55	0.499648	0.192605	0.779763	0.481655	No	1.51758	0.1	0.0883065	0.890817	1	0.924225	No
ENST00000392357.1	ENSG00000169727	GPS1	36.742	28.068	44.31	57.278	62.604	54.686	1.66718	0.7	0.22229	0.518792	1	0.7282	No	1.66718	1.6	0.578691	0.183692	0.750229	0.464823	No
ENST00000392358.6	ENSG00000169727	GPS1	223.225	271.747	357.407	210.617	312.36	419.994	2.45161	-0.85	-0.274088	0.443061	1	0.676515	No	2.45161	1.6	0.332968	0.183692	0.750229	0.464823	No
ENST00000392359.8	ENSG00000169689	CENPX	493.453	680.226	786.882	521.711	532.514	643.192	2.75865	-1.8	-0.264875	0.124063	0.745927	0.406262	No	2.75865	-1.75	-0.168508	0.143222	0.735081	0.422012	No
ENST00000392366.7	ENSG00000197063	MAFG	64.199	138.325	61.995	67.772	66.539	74.111	1.8873	-1.6	-0.975031	0.178869	0.755317	0.46912	No	1.8873	-1.55	-0.887311	0.196805	0.776179	0.476087	No
ENST00000392367.4	ENSG00000132341	RAN	1953.76	2737.93	2787.53	1167.16	856.046	1516.05	3.24526	-2	-0.669525	7.64161e-07	8.53368e-06	3.98839e-06	Yes	3.24526	-2	-1.19482	7.64161e-07	8.01961e-06	3.82158e-06	Yes
ENST00000392369.6	ENSG00000132341	RAN	1778.98	3561.02	2680.8	4231.47	5763.19	3742.33	3.53907	0.1	0.0890605	0.891086	1	0.925579	No	3.53907	1	0.619143	0.371786	1	0.615235	No
ENST00000392370.8	ENSG00000064989	CALCRL	31.624	79.5	57.11	65.713	35.393	71.991	1.72553	-0.6	-0.265347	0.571843	1	0.760533	No	1.72553	-0.45	-0.233016	0.658071	1	0.80612	No
ENST00000392373.7	ENSG00000111450	STX2	79.428	160.532	66.841	131.897	193.069	164.712	2.11169	-1	-0.456083	0.37041	1	0.621198	No	2.11169	1	0.332905	0.371786	1	0.615235	No
ENST00000392376.7	ENSG00000141552	ANAPC11	178.298	319.191	346.863	245.205	161.585	174.302	2.3484	-0.55	-0.0959039	0.599836	1	0.777527	No	2.3484	-1.95	-0.655638	0.0785986	0.735081	0.328202	No
ENST00000392378.6	ENSG00000161267	BDH1	392.053	564.973	246.632	231.794	358.286	416.63	2.56262	-2	-1.36913	7.64161e-07	8.53368e-06	3.98839e-06	Yes	2.56262	-2	-0.576052	7.64161e-07	8.01961e-06	3.82158e-06	Yes
ENST00000392381.7	ENSG00000075711	DLG1	91.157	87.556	71.845	112.753	68.217	99.714	1.93841	-0.65	-0.355345	0.545373	1	0.745494	No	1.93841	-1.05	-0.337747	0.352835	1	0.602225	No
ENST00000392391.9	ENSG00000163964	PIGX	1233.54	1514.46	2384.74	1794.91	1614.43	1801.89	3.20814	1.9	0.166313	0.0937045	0.745927	0.362853	No	3.20814	0.35	0.0448761	0.720696	1	0.839906	No
ENST00000392396.7	ENSG00000072274	TFRC	647.277	532.846	127.24	66.015	252.09	532.961	2.57201	-2	-2.96919	7.64161e-07	8.53368e-06	3.98839e-06	Yes	2.57201	-1.8	-0.978381	0.129296	0.735081	0.406012	No
ENST00000392403.8	ENSG00000116539	ASH1L	250.609	213.961	144.67	0	240.213	131.097	2.22822	-1.75	-1.35623	0.138435	0.745927	0.42605	No	2.22822	-0.65	-0.360943	0.545244	1	0.7421	No
ENST00000392404.7	ENSG00000179195	ZNF664	376.493	879.755	882.08	781.424	703.863	993.512	2.85896	0.1	0.0532569	0.891086	1	0.925579	No	2.85896	0.2	0.132207	0.819505	1	0.889843	No
ENST00000392407.6	ENSG00000145113	MUC4	85.595	53.664	634.494	371.704	252.125	383.288	2.39436	2	3.18354	7.64161e-07	8.53368e-06	3.98839e-06	Yes	2.39436	2	2.65769	7.64161e-07	8.01961e-06	3.82158e-06	Yes
ENST00000392432.6	ENSG00000145014	TMEM44	34.071	48.587	60.702	70.524	94.555	156.305	1.88892	0.75	0.392936	0.492835	1	0.711134	No	1.88892	1.95	1.28573	0.0785986	0.735081	0.328202	No
ENST00000392433.3	ENSG00000182196	ARL6IP4	0	4.804	18.96	21.944	38.944	10.267	1.18698	1.85	1.40348	0.10974	0.745927	0.388474	No	1.18698	1.6	1.85362	0.183692	0.750229	0.464823	No
ENST00000392436.7	ENSG00000198836	OPA1	34.512	117.733	5.076	16.569	15.376	57.978	1.49741	-1.2	-2.29451	0.297968	0.964606	0.569171	No	1.49741	-1.3	-2.23549	0.268404	0.913144	0.53946	No
ENST00000392437.6	ENSG00000198836	OPA1	731.925	1014.05	426.28	395.095	694.246	676.92	2.82512	-2	-1.48966	7.64161e-07	8.53368e-06	3.98839e-06	Yes	2.82512	-1.6	-0.486015	0.183692	0.750229	0.464823	No
ENST00000392439.7	ENSG00000150967	ABCB9	13.727	56.214	6.522	160.597	30.726	22.985	1.70078	0.25	1.10533	0.784672	1	0.875719	No	1.70078	-0.55	-0.482476	0.598956	1	0.773334	No
ENST00000392442.6	ENSG00000111011	RSRC2	0	8.11	73.515	48.76	69.618	26.323	1.55393	2	2.70871	7.64161e-07	8.53368e-06	3.98839e-06	Yes	1.55393	1.95	2.88948	0.0785986	0.735081	0.328202	No
ENST00000392446.10	ENSG00000171302	CANT1	2318.77	3111.87	5717.14	4233.01	3068.49	3161.09	3.52516	2	0.476987	7.64161e-07	8.53368e-06	3.98839e-06	Yes	3.52516	-0.25	-0.0319271	0.785112	1	0.872602	No
ENST00000392449.4	ENSG00000152894	PTPRK	10.625	20.209	19.099	40.708	13.084	25.484	1.36006	0.9	0.595737	0.418828	1	0.659609	No	1.36006	0.3	0.3221	0.752534	1	0.856489	No
ENST00000392452.3	ENSG00000180611	MB21D2	295	433	537	472	295	465	2.59832	0.4	0.0570447	0.687739	1	0.828301	No	2.59832	-1.1	-0.193558	0.334311	1	0.588306	No
ENST00000392455.9	ENSG00000152492	CCDC50	1093.32	1522.33	2981.14	2508.55	1510.59	1572.51	3.239	2	0.638809	7.64161e-07	8.53368e-06	3.98839e-06	Yes	3.239	-0.75	-0.0465958	0.493557	1	0.707104	No
ENST00000392456.4	ENSG00000152492	CCDC50	1406	1847.69	1866.73	1392.45	1519.35	1771.49	3.19542	-2	-0.388074	7.64161e-07	8.53368e-06	3.98839e-06	Yes	3.19542	-2	-0.213037	7.64161e-07	8.01961e-06	3.82158e-06	Yes
ENST00000392463.6	ENSG00000073282	TP63	33.792	25.101	1.803	9.836	20.759	18.445	1.282	-1.95	-2.29156	0.0748878	0.745927	0.326667	No	1.282	-1.55	-1.3249	0.196805	0.776179	0.476087	No
ENST00000392464.3	ENSG00000170633	RNF34	15.304	14.92	56.836	39.316	24.16	52.655	1.47938	1.9	0.986323	0.0937045	0.745927	0.362853	No	1.47938	1.85	0.879928	0.114685	0.735081	0.388044	No
ENST00000392465.7	ENSG00000170633	RNF34	436.253	740.105	287.748	281.512	374.712	388.195	2.61572	-2	-1.3225	7.64161e-07	8.53368e-06	3.98839e-06	Yes	2.61572	-2	-0.801952	7.64161e-07	8.01961e-06	3.82158e-06	Yes
ENST00000392467.7	ENSG00000141524	TMC6	379.641	382.24	269.054	242.31	502.472	507.447	2.53852	-1.75	-1.17584	0.138435	0.745927	0.42605	No	2.53852	0.9	0.28895	0.419647	1	0.653613	No
ENST00000392477.7	ENSG00000111912	NCOA7	296.034	511.358	277.52	316.402	395.863	379.837	2.55527	-2	-0.758275	7.64161e-07	8.53368e-06	3.98839e-06	Yes	2.55527	-1.2	-0.229968	0.300046	0.976637	0.562191	No
ENST00000392481.6	ENSG00000163918	RFC4	120.25	77.151	73.194	41.333	68.986	115.755	1.95179	-2	-1.3829	7.64161e-07	8.53368e-06	3.98839e-06	Yes	1.95179	-0.9	-0.435219	0.419647	1	0.653613	No
ENST00000392482.6	ENSG00000111907	TPD52L1	637.04	786.192	1193.76	1172.21	776.655	814.788	2.9258	1.6	0.367023	0.178869	0.755317	0.46912	No	2.9258	-0.4	-0.0671884	0.688937	1	0.822874	No
ENST00000392483.6	ENSG00000111907	TPD52L1	59.182	112.865	160.767	67.887	35.612	44.306	1.86426	0.35	0.15075	0.71943	1	0.844005	No	1.86426	-1.85	-1.11617	0.114685	0.735081	0.388044	No
ENST00000392485.2	ENSG00000161547	SRSF2	344.585	456.604	664.757	695.045	960.098	1152.79	2.82276	1.8	0.417608	0.124063	0.745927	0.406262	No	2.82276	2	1.15928	7.64161e-07	8.01961e-06	3.82158e-06	Yes
ENST00000392496.3	ENSG00000176170	SPHK1	541.056	763.927	1111.32	918.881	509.867	662.619	2.84666	2	0.312135	7.64161e-07	8.53368e-06	3.98839e-06	Yes	2.84666	-1.95	-0.306348	0.0785986	0.735081	0.328202	No
ENST00000392502.8	ENSG00000164548	TRA2A	10.6	13.782	48.88	39.146	67.684	53.176	1.65412	1.6	0.85969	0.178869	0.755317	0.46912	No	1.65412	1.9	1.64279	0.0983384	0.735081	0.363994	No
ENST00000392508.2	ENSG00000088986	DYNLL1	480.649	537.635	749.466	527.204	554.523	529.015	2.73273	-0.5	-0.0788622	0.628575	1	0.79477	No	2.73273	-0.5	-0.0680807	0.627859	1	0.789326	No
ENST00000392509.6	ENSG00000088986	DYNLL1	17.313	34.937	31.852	25.944	14.976	15.302	1.3664	-0.65	-0.167001	0.545373	1	0.745494	No	1.3664	-1.55	-0.842978	0.196805	0.776179	0.476087	No
ENST00000392514.9	ENSG00000089157	RPLP0	66756	91737.7	87093.2	70083.6	71103.1	78598.7	4.87199	-2	-0.37415	7.64161e-07	8.53368e-06	3.98839e-06	Yes	4.87199	-2	-0.27755	7.64161e-07	8.01961e-06	3.82158e-06	Yes
ENST00000392520.2	ENSG00000122966	CIT	11.475	11.458	0	0	0	36.697	1.00616	-1.95	-1.73531	0.0748878	0.745927	0.326667	No	1.00616	-0.15	0.160213	0.854632	1	0.906591	No
ENST00000392521.7	ENSG00000122966	CIT	574.705	651.028	324.285	362.682	627.271	795.895	2.73282	-2	-1.18656	7.64161e-07	8.53368e-06	3.98839e-06	Yes	2.73282	-0.05	-0.00541477	0.929905	1	0.942418	No
ENST00000392522.7	ENSG00000185347	TEDC1	736.836	878.72	950.878	722.979	929.486	1066.62	2.92392	-2	-0.305737	7.64161e-07	8.53368e-06	3.98839e-06	Yes	2.92392	0.85	0.0696875	0.443886	1	0.671867	No
ENST00000392523.9	ENSG00000185347	TEDC1	251.291	371.353	408.319	195.297	384.314	332.958	2.49357	-1.15	-0.409573	0.315232	0.999341	0.582517	No	2.49357	-0.15	-0.00601669	0.854632	1	0.906591	No
ENST00000392524.6	ENSG00000170144	HNRNPA3	9318.39	12818.6	12849.7	9949.72	7917.55	9787.98	3.99985	-2	-0.352482	7.64161e-07	8.53368e-06	3.98839e-06	Yes	3.99985	-2	-0.568218	7.64161e-07	8.01961e-06	3.82158e-06	Yes
ENST00000392531.4	ENSG00000213145	CRIP1	632.163	843.433	1620.56	1233.41	316.652	368.834	2.8879	2	0.584726	7.64161e-07	8.53368e-06	3.98839e-06	Yes	2.8879	-2	-1.25705	7.64161e-07	8.01961e-06	3.82158e-06	Yes
ENST00000392533.8	ENSG00000135090	TAOK3	939.078	1408.39	1546.13	1292.36	991.363	1212.19	3.0707	-1.15	-0.102605	0.315232	0.999341	0.582517	No	3.0707	-2	-0.334605	7.64161e-07	8.01961e-06	3.82158e-06	Yes
ENST00000392537.6	ENSG00000114867	EIF4G1	2006.29	1967.84	3235.15	1417.09	1534.25	1445.3	3.25839	-0.4	-0.213849	0.687739	1	0.828301	No	3.25839	-1.45	-0.434542	0.223667	0.828232	0.500849	No
ENST00000392541.3	ENSG00000154518	ATP5MC3	239.202	376.79	196.715	150.844	137.554	118.566	2.30696	-2	-1.07975	7.64161e-07	8.53368e-06	3.98839e-06	Yes	2.30696	-2	-1.30345	7.64161e-07	8.01961e-06	3.82158e-06	Yes
ENST00000392542.6	ENSG00000111445	RFC5	90.134	49.292	144.97	184.427	328.751	287.214	2.2421	1.45	0.764165	0.221161	0.829225	0.508454	No	2.2421	2	1.70641	7.64161e-07	8.01961e-06	3.82158e-06	Yes
ENST00000392549.7	ENSG00000135119	RNFT2	18.056	0	31.467	0	28.12	19.407	1.24695	1.2	1.06584	0.297968	0.964606	0.569171	No	1.24695	1.15	0.888071	0.317035	1	0.576376	No
ENST00000392550.8	ENSG00000073350	LLGL2	814.352	1215.1	1863.67	1383.99	829.036	1038.25	3.03315	1.95	0.292314	0.0748878	0.745927	0.326667	No	3.03315	-1.9	-0.394132	0.0983384	0.735081	0.363994	No
ENST00000392553.2	ENSG00000184887	BTBD6	69.07	39.585	86.904	61.887	121.261	82.323	1.88376	0.1	-0.0564144	0.891086	1	0.925579	No	1.88376	1.35	0.679798	0.252858	0.883506	0.525072	No
ENST00000392554.8	ENSG00000184887	BTBD6	687.179	743.826	1137.16	608.834	491.304	401.299	2.81924	-0.5	-0.0902207	0.628575	1	0.79477	No	2.81924	-2	-0.93071	7.64161e-07	8.01961e-06	3.82158e-06	Yes
ENST00000392556.8	ENSG00000056972	TRAF3IP2	1324.65	1585.41	1951.63	1491.5	1515.12	1558.73	3.17539	-1.4	-0.123272	0.235545	0.853642	0.520711	No	3.17539	-1	-0.12889	0.371786	1	0.615235	No
ENST00000392557.8	ENSG00000185024	BRF1	245.58	347.645	212.047	331.219	343.683	408.13	2.48627	-1.3	-0.459127	0.265714	0.905269	0.545474	No	2.48627	1.25	0.135882	0.283852	0.943429	0.5516	No
ENST00000392558.4	ENSG00000177954	RPS27	8.602	11.114	7.28	12.497	14.393	6.736	1.04086	-0.45	-0.092813	0.65765	1	0.81129	No	1.04086	-0.45	-0.17399	0.658071	1	0.80612	No
ENST00000392560.6	ENSG00000138430	OLA1	211.02	476.547	317.936	185.46	166.079	283.539	2.40719	-1.8	-0.8167	0.124063	0.745927	0.406262	No	2.40719	-1.45	-0.663724	0.223667	0.828232	0.500849	No
ENST00000392561.7	ENSG00000122965	RBM19	539.459	739.848	861.844	607.12	841.269	999.689	2.85736	-1.3	-0.147137	0.265714	0.905269	0.545474	No	2.85736	1.9	0.2709	0.0983384	0.735081	0.363994	No
ENST00000392564.5	ENSG00000177885	GRB2	414.586	354.334	737.356	585.102	268.735	148.375	2.62471	0.7	0.219173	0.518792	1	0.7282	No	2.62471	-1.65	-1.05286	0.17006	0.735081	0.450392	No
ENST00000392568.7	ENSG00000183828	NUDT14	235.338	291.025	351.108	281.169	160.752	231.277	2.39147	-1.25	-0.0881856	0.28167	0.933834	0.558465	No	2.39147	-2	-0.606874	7.64161e-07	8.01961e-06	3.82158e-06	Yes
ENST00000392571.6	ENSG00000152256	PDK1	34.83	38.756	26.708	3.78	24.331	44.106	1.47519	-2	-1.4125	7.64161e-07	8.53368e-06	3.98839e-06	Yes	1.47519	-1.05	-0.441498	0.352835	1	0.602225	No
ENST00000392579.6	ENSG00000114770	ABCC5	20.509	80.46	113.484	83.447	17.566	35.645	1.74617	1.15	0.577764	0.315232	0.999341	0.582517	No	1.74617	-1.05	-1.09368	0.352835	1	0.602225	No
ENST00000392583.7	ENSG00000111335	OAS2	489.995	630.09	821.545	702.205	587.394	630.546	2.78646	0.7	0.0556345	0.518792	1	0.7282	No	2.78646	-1.45	-0.124913	0.223667	0.828232	0.500849	No
ENST00000392585.2	ENSG00000183484	GPR132	0	32.009	27.601	33.331	4.015	19.806	1.15668	0.45	0.590617	0.65765	1	0.81129	No	1.15668	-0.25	-1.07555	0.785112	1	0.872602	No
ENST00000392587.6	ENSG00000112290	WASF1	562.075	815.421	802.211	745.694	850.891	911.561	2.86814	-1.5	-0.201623	0.206764	0.804505	0.494777	No	2.86814	1.6	0.155281	0.183692	0.750229	0.464823	No
ENST00000392588.5	ENSG00000112290	WASF1	93.691	0	58.021	39.777	29.928	38.409	1.78021	-0.05	-0.0786302	0.929618	1	0.9426	No	1.78021	-0.5	-0.648839	0.627859	1	0.789326	No
ENST00000392589.6	ENSG00000112290	WASF1	0	88.552	155.812	0	0	60.496	1.64854	0.15	0.0840351	0.85454	1	0.908916	No	1.64854	-0.65	-1.19807	0.545244	1	0.7421	No
ENST00000392590.3	ENSG00000170779	CDCA4	251.52	395.224	394.894	372.557	297.253	188.025	2.48499	0.1	0.100666	0.891086	1	0.925579	No	2.48499	-1.1	-0.521765	0.334311	1	0.588306	No
ENST00000392594.7	ENSG00000151500	THYN1	199.66	275.574	248.635	249.085	229.319	237.696	2.36668	-1.35	-0.213089	0.250174	0.878461	0.532768	No	2.36668	-1.1	-0.159772	0.334311	1	0.588306	No
ENST00000392599.6	ENSG00000123600	METTL8	16.835	11.757	0	9.267	42.118	0	1.21877	-1.5	-1.21776	0.206764	0.804505	0.494777	No	1.21877	-0.05	0.2941	0.929905	1	0.942418	No
ENST00000392604.6	ENSG00000123600	METTL8	34.712	41.812	52.868	36.506	79.051	63.66	1.71491	-0.25	-0.0247454	0.784672	1	0.875719	No	1.71491	1.65	0.613552	0.17006	0.735081	0.450392	No
ENST00000392623.5	ENSG00000189171	S100A13	103.353	128.052	154.974	111.877	69.649	112.955	2.03341	-1.15	-0.120592	0.315232	0.999341	0.582517	No	2.03341	-1.9	-0.598743	0.0983384	0.735081	0.363994	No
ENST00000392627.7	ENSG00000170412	GPRC5C	642.973	977.975	1319.01	1143.77	885.331	908.507	2.96903	1.7	0.233489	0.151616	0.745927	0.439921	No	2.96903	-0.85	-0.0722669	0.443886	1	0.671867	No
ENST00000392628.7	ENSG00000170412	GPRC5C	45.374	47.078	53.054	61.356	49.517	97.354	1.74809	-0.25	-0.11186	0.784672	1	0.875719	No	1.74809	0.6	0.335322	0.571116	1	0.757036	No
ENST00000392630.7	ENSG00000180066	NA	20	23	14	19	25	30	1.34708	-1.3	-0.451163	0.265714	0.905269	0.545474	No	1.34708	1	0.177255	0.371786	1	0.615235	No
ENST00000392632.6	ENSG00000144357	UBR3	596.473	854.261	492.612	515.316	741.849	935.943	2.83124	-2	-0.913337	7.64161e-07	8.53368e-06	3.98839e-06	Yes	2.83124	-0.15	-0.00753129	0.854632	1	0.906591	No
ENST00000392634.9	ENSG00000203485	INF2	789.518	1109.58	1843.34	1462.02	954.56	1020.49	3.04826	2	0.469082	7.64161e-07	8.53368e-06	3.98839e-06	Yes	3.04826	-1.2	-0.151717	0.300046	0.976637	0.562191	No
ENST00000392640.6	ENSG00000138382	METTL5	310.898	397.979	412.995	278.572	363.02	311.098	2.52246	-1.9	-0.441958	0.0937045	0.745927	0.362853	No	2.52246	-1.25	-0.288141	0.283852	0.943429	0.5516	No
ENST00000392644.9	ENSG00000118690	ARMC2	16.628	25.605	0	52.311	52.623	41.645	1.49503	0	0.140223	0.972203	1	0.972203	No	1.49503	1.45	0.770794	0.223667	0.828232	0.500849	No
ENST00000392645.6	ENSG00000204842	ATXN2	17.294	12.965	1.67	2.035	7.561	10.091	1.05417	-1.95	-1.45345	0.0748878	0.745927	0.326667	No	1.05417	-1.35	-0.864867	0.252858	0.883506	0.525072	No
ENST00000392647.7	ENSG00000213160	KLHL23	312.749	435.396	532.601	463.395	346.679	462.976	2.60732	-0.2	-0.0163438	0.819193	1	0.892383	No	2.60732	-1.65	-0.169881	0.17006	0.735081	0.450392	No
ENST00000392653.3	ENSG00000241794	SPRR2A	163.908	310.016	203.856	127.182	68	93	2.19066	-2	-0.826074	7.64161e-07	8.53368e-06	3.98839e-06	Yes	2.19066	-2	-1.68666	7.64161e-07	8.01961e-06	3.82158e-06	Yes
ENST00000392657.7	ENSG00000134909	ARHGAP32	231.771	454.497	455.24	328.728	175.787	289.762	2.47755	-0.5	-0.168147	0.628575	1	0.79477	No	2.47755	-1.95	-0.794379	0.0785986	0.735081	0.328202	No
ENST00000392659.2	ENSG00000136522	MRPL47	378.638	562.656	423.94	359.956	462.088	677.527	2.65906	-1.95	-0.558385	0.0748878	0.745927	0.326667	No	2.65906	0.75	0.108574	0.493557	1	0.707104	No
ENST00000392662.5	ENSG00000136518	ACTL6A	3.217	0	10.897	37.493	12.855	22.748	1.17934	1.85	2.1769	0.10974	0.745927	0.388474	No	1.17934	1.8	2.02742	0.129296	0.735081	0.406012	No
ENST00000392663.6	ENSG00000163093	BBS5	66.864	52.3	0	8.085	45.328	89.506	1.68253	-1.95	-2.96387	0.0748878	0.745927	0.326667	No	1.68253	-0.6	-0.266813	0.571116	1	0.757036	No
ENST00000392668.8	ENSG00000134954	ETS1	445.219	850.094	1503.95	1161.08	857.598	783.09	2.94312	1.8	0.699794	0.124063	0.745927	0.406262	No	2.94312	0.6	0.142197	0.571116	1	0.757036	No
ENST00000392676.8	ENSG00000154265	ABCA5	0	9.637	16.016	9.039	13.094	10.61	1.07324	1.25	0.77434	0.28167	0.933834	0.558465	No	1.07324	1.35	0.887762	0.252858	0.883506	0.525072	No
ENST00000392679.6	ENSG00000150455	TIRAP	21.775	69.716	53.331	54.655	55.544	105.587	1.76099	-0.05	0.0520475	0.929618	1	0.9426	No	1.76099	1.4	0.76986	0.238204	0.855831	0.513637	No
ENST00000392680.6	ENSG00000150455	TIRAP	18.785	24.503	16.25	0	39.2	28.861	1.3557	-1.5	-1.09109	0.206764	0.804505	0.494777	No	1.3557	0.1	-0.0586234	0.890817	1	0.924225	No
ENST00000392685.7	ENSG00000171121	KCNMB3	5.917	15.662	51.302	0	187.087	142.675	1.79617	-0.15	0.595533	0.85454	1	0.908916	No	1.79617	2	3.40068	7.64161e-07	8.01961e-06	3.82158e-06	Yes
ENST00000392686.6	ENSG00000171121	KCNMB3	50.986	56.338	113.013	120.561	487.652	517.263	2.32417	1.95	0.747079	0.0748878	0.745927	0.326667	No	2.32417	2	2.84779	7.64161e-07	8.01961e-06	3.82158e-06	Yes
ENST00000392687.4	ENSG00000172292	CERS6	60.884	114.312	206.027	289.355	103.094	228.361	2.24881	1.55	1.087	0.192605	0.779763	0.481655	No	2.24881	1.2	0.653324	0.300046	0.976637	0.562191	No
ENST00000392692.8	ENSG00000114346	ECT2	3357.28	4717.58	4479.5	3564.11	2773.09	3272.7	3.54926	-2	-0.398113	7.64161e-07	8.53368e-06	3.98839e-06	Yes	3.54926	-2	-0.703133	7.64161e-07	8.01961e-06	3.82158e-06	Yes
ENST00000392701.8	ENSG00000115339	GALNT3	2933.42	4699.71	4358.11	3392.01	2428.98	2697.01	3.51744	-2	-0.40674	7.64161e-07	8.53368e-06	3.98839e-06	Yes	3.51744	-2	-0.873767	7.64161e-07	8.01961e-06	3.82158e-06	Yes
ENST00000392708.9	ENSG00000134910	STT3A	523.551	590.258	598.92	443.753	492.659	497.746	2.6992	-2	-0.56933	7.64161e-07	8.53368e-06	3.98839e-06	Yes	2.6992	-1.7	-0.488577	0.15691	0.735081	0.437675	No
ENST00000392709.8	ENSG00000149557	FEZ1	10.863	12.995	1.486	0	14.268	25.028	1.00409	-0.9	-1.01642	0.418828	1	0.659609	No	1.00409	1.4	0.976765	0.238204	0.855831	0.513637	No
ENST00000392710.8	ENSG00000108946	PRKAR1A	0	392.549	758.351	73.365	515.398	721.122	2.5219	0.95	0.955876	0.395059	1	0.64154	No	2.5219	1.75	1.64423	0.143222	0.735081	0.422012	No
ENST00000392711.5	ENSG00000108946	PRKAR1A	138.977	179.268	191.557	177.685	109.199	93.298	2.19266	-1.1	-0.29896	0.33271	1	0.595208	No	2.19266	-1.9	-1.33469	0.0983384	0.735081	0.363994	No
ENST00000392712.7	ENSG00000143367	TUFT1	96.457	59.315	278.572	106.232	54.041	165.472	2.07539	0.9	0.569744	0.418828	1	0.659609	No	2.07539	-0.45	-0.283665	0.658071	1	0.80612	No
ENST00000392715.6	ENSG00000100664	EIF5	1613.81	2018.22	2699.91	2462.9	3489.61	3574.92	3.39849	0.9	0.142423	0.418828	1	0.659609	No	3.39849	2	0.713722	7.64161e-07	8.01961e-06	3.82158e-06	Yes
ENST00000392720.6	ENSG00000196704	AMZ2	723.918	682.78	580.94	776.383	969.108	972.534	2.8787	-0.95	-0.353812	0.395059	1	0.64154	No	2.8787	0.9	0.244173	0.419647	1	0.653613	No
ENST00000392723.5	ENSG00000143442	POGZ	597.473	529.572	799.236	675.146	665.24	746.346	2.80743	0.4	0.140575	0.687739	1	0.828301	No	2.80743	0.65	0.177498	0.545244	1	0.7421	No
ENST00000392727.7	ENSG00000110921	MVK	730.965	821.766	447.54	376.884	350.568	421.846	2.71474	-2	-1.27894	7.64161e-07	8.53368e-06	3.98839e-06	Yes	2.71474	-2	-1.27539	7.64161e-07	8.01961e-06	3.82158e-06	Yes
ENST00000392730.2	ENSG00000215030	RPL13P12	289.982	296.912	368.474	264.009	326.084	352.933	2.48788	-1.35	-0.246042	0.250174	0.878461	0.532768	No	2.48788	0.35	0.0442302	0.720696	1	0.839906	No
ENST00000392745.8	ENSG00000131323	TRAF3	1222.4	1684.39	2168.71	1547.42	2495.67	2782.8	3.27759	-0.1	-0.00242487	0.891086	1	0.925579	No	3.27759	2	0.614263	7.64161e-07	8.01961e-06	3.82158e-06	Yes
ENST00000392749.7	ENSG00000136560	TANK	443.566	733.772	1045.43	820.509	515.104	617.712	2.81261	1.9	0.212801	0.0937045	0.745927	0.362853	No	2.81261	-2	-0.355159	7.64161e-07	8.01961e-06	3.82158e-06	Yes
ENST00000392750.7	ENSG00000114209	PDCD10	85.265	135.23	335.461	334.156	125.439	190.014	2.25748	2	1.16429	7.64161e-07	8.53368e-06	3.98839e-06	Yes	2.25748	0.9	0.222528	0.419647	1	0.653613	No
ENST00000392757.8	ENSG00000107902	LHPP	111.362	91.83	117.041	128.42	70.64	133.274	2.02559	-0.15	-0.0998613	0.85454	1	0.908916	No	2.02559	-0.6	-0.188534	0.571116	1	0.757036	No
ENST00000392759.7	ENSG00000184863	RBM33	21.544	22.009	32.688	18.606	10.344	23.132	1.32502	-0.6	-0.320082	0.571843	1	0.760533	No	1.32502	-1.4	-0.509216	0.238204	0.855831	0.513637	No
ENST00000392761.3	ENSG00000184863	RBM33	81.688	78.726	150.203	94.298	92.787	125.699	1.98368	0.45	0.0289061	0.65765	1	0.81129	No	1.98368	0.6	0.155462	0.571116	1	0.757036	No
ENST00000392771.1	ENSG00000153246	PLA2R1	54.465	98.386	108.915	93.182	49.768	63.889	1.86379	0.4	0.0944718	0.687739	1	0.828301	No	1.86379	-1.75	-0.672554	0.143222	0.735081	0.422012	No
ENST00000392776.3	ENSG00000142230	SAE1	1101.55	1500.81	2989.5	2051.09	1919.12	2295.73	3.26025	2	0.606824	7.64161e-07	8.53368e-06	3.98839e-06	Yes	3.26025	2	0.502041	7.64161e-07	8.01961e-06	3.82158e-06	Yes
ENST00000392779.6	ENSG00000169255	B3GALNT1	64.491	38.533	85.033	41.934	118.403	42.285	1.81015	-0.3	-0.135405	0.752118	1	0.860326	No	1.81015	0.35	0.290477	0.720696	1	0.839906	No
ENST00000392782.5	ENSG00000123636	BAZ2B	135.435	205.511	619.55	255.381	127.359	252.156	2.37866	1.25	0.747898	0.28167	0.933834	0.558465	No	2.37866	0.05	-0.190305	0.929905	1	0.942418	No
ENST00000392783.7	ENSG00000123636	BAZ2B	298.856	388.621	392.488	488.258	328.537	337.013	2.55338	0.15	0.0769994	0.85454	1	0.908916	No	2.55338	-1.05	-0.23029	0.352835	1	0.602225	No
ENST00000392789.2	ENSG00000109929	SC5D	765.503	934.675	929.413	781.993	591.786	734.22	2.88287	-2	-0.409591	7.64161e-07	8.53368e-06	3.98839e-06	Yes	2.88287	-2	-0.645018	7.64161e-07	8.01961e-06	3.82158e-06	Yes
ENST00000392790.6	ENSG00000138161	CUZD1	0	0	25.768	21.67	30.678	35.417	1.0769	1.4	1.93759	0.235545	0.853642	0.520711	No	1.0769	1.25	2.2281	0.283852	0.943429	0.5516	No
ENST00000392798.3	ENSG00000213189	NA	106.491	187.175	165.283	123.548	106.431	96.452	2.09557	-1.5	-0.410986	0.206764	0.804505	0.494777	No	2.09557	-1.75	-0.604678	0.143222	0.735081	0.422012	No
ENST00000392807.8	ENSG00000136003	ISCU	163.617	291.606	192.751	148.534	316.043	289.279	2.35781	-2	-0.79028	7.64161e-07	8.53368e-06	3.98839e-06	Yes	2.35781	1.05	0.217151	0.352835	1	0.602225	No
ENST00000392811.6	ENSG00000082014	SMARCD3	26.139	40.131	55.482	26.915	12.619	12.425	1.55107	0.9	0.291708	0.418828	1	0.659609	No	1.55107	-0.6	-0.421944	0.571116	1	0.757036	No
ENST00000392818.7	ENSG00000164897	TMUB1	76.313	162.994	190.333	124.367	80.592	84.073	2.05351	0.45	0.212955	0.65765	1	0.81129	No	2.05351	-1.45	-0.671205	0.223667	0.828232	0.500849	No
ENST00000392830.6	ENSG00000120832	MTERF2	10.694	34.785	21.303	20.416	33.355	36.702	1.43242	-0.8	-0.480899	0.467777	1	0.694702	No	1.43242	0.5	0.244398	0.627859	1	0.789326	No
ENST00000392837.9	ENSG00000111785	RIC8B	169.631	212.394	301.664	238.124	185.605	266.327	2.33568	0.65	0.0782914	0.545373	1	0.745494	No	2.33568	-0.6	-0.104756	0.571116	1	0.757036	No
ENST00000392839.6	ENSG00000111785	RIC8B	97.89	141.036	140.273	92.822	120.152	90.183	2.04318	-1.85	-0.448753	0.10974	0.745927	0.388474	No	2.04318	-1.25	-0.408415	0.283852	0.943429	0.5516	No
ENST00000392844.8	ENSG00000135336	ORC3	788.147	1279.7	796.19	748.949	1394.7	1318.67	3.0062	-2	-0.813117	7.64161e-07	8.53368e-06	3.98839e-06	Yes	3.0062	0.8	0.170649	0.468498	1	0.690023	No
ENST00000392857.10	ENSG00000115947	ORC4	848.616	1200.08	1432.97	1002.25	1113.05	1009.4	3.01075	-1.4	-0.142874	0.235545	0.853642	0.520711	No	3.01075	-1	-0.176391	0.371786	1	0.615235	No
ENST00000392859.7	ENSG00000095139	ARCN1	3.243	16.813	29.213	24.985	23.439	20.146	1.25517	1.05	0.594671	0.351154	1	0.608112	No	1.25517	1.2	0.622348	0.300046	0.976637	0.562191	No
ENST00000392867.7	ENSG00000121964	GTDC1	36.268	57.438	126.545	38.507	31.806	16.547	1.6951	0.6	0.335785	0.571843	1	0.760533	No	1.6951	-1.5	-0.815965	0.210401	0.802726	0.489789	No
ENST00000392870.3	ENSG00000198873	GRK5	1117	1487.13	2047	1578.66	1279.88	1683	3.16062	1.85	0.0782842	0.10974	0.745927	0.388474	No	3.16062	-0.95	-0.0631487	0.396129	1	0.636379	No
ENST00000392871.6	ENSG00000121964	GTDC1	59.606	75.68	46.826	45.731	49.599	0	1.71255	-1.8	-1.04839	0.124063	0.745927	0.406262	No	1.71255	-1.8	-1.74812	0.129296	0.735081	0.406012	No
ENST00000392872.8	ENSG00000139372	TDG	1654.87	2438.29	2808.4	2278.56	1932.66	2419.4	3.33196	-1.65	-0.0905176	0.165462	0.745927	0.455197	No	3.33196	-2	-0.165953	7.64161e-07	8.01961e-06	3.82158e-06	Yes
ENST00000392876.8	ENSG00000111696	NT5DC3	260	282.767	301.516	270.949	336.972	457.834	2.48399	-1.75	-0.324196	0.138435	0.745927	0.42605	No	2.48399	1.6	0.252352	0.183692	0.750229	0.464823	No
ENST00000392882.7	ENSG00000140105	WARS1	2192.87	3673.99	3838.21	3247.21	5351.72	5740.6	3.57261	-0.5	-0.124692	0.628575	1	0.79477	No	3.57261	2	0.673871	7.64161e-07	8.01961e-06	3.82158e-06	Yes
ENST00000392894.8	ENSG00000082996	RNF13	1587.66	2479.03	2837.14	2356.1	2087.61	2278.15	3.33402	-0.45	-0.0358404	0.65765	1	0.81129	No	3.33402	-1.55	-0.140361	0.196805	0.776179	0.476087	No
ENST00000392903.3	ENSG00000187164	SHTN1	81.348	103.817	133.38	77.667	72.586	84.917	1.9543	-0.4	-0.130544	0.687739	1	0.828301	No	1.9543	-1.75	-0.446467	0.143222	0.735081	0.422012	No
ENST00000392911.6	ENSG00000185480	PARPBP	6.738	17.065	5.008	10.907	9.806	19.425	1.10003	-1.1	-0.405297	0.33271	1	0.595208	No	1.10003	0.3	0.29286	0.752534	1	0.856489	No
ENST00000392912.6	ENSG00000071794	HLTF	96.473	104.399	189.586	132.813	65.419	131.192	2.05958	0.7	0.206609	0.518792	1	0.7282	No	2.05958	-0.95	-0.327887	0.396129	1	0.636379	No
ENST00000392920.8	ENSG00000196405	EVL	53.865	43.869	0	85.336	35.926	90.479	1.55563	0.45	2.91508	0.65765	1	0.81129	No	1.55563	0.9	2.85227	0.419647	1	0.653613	No
ENST00000392950.9	ENSG00000266173	STRADA	0	0	69.032	25.035	38.479	52.137	1.42436	2	2.97747	7.64161e-07	8.53368e-06	3.98839e-06	Yes	1.42436	2	3.06568	7.64161e-07	8.01961e-06	3.82158e-06	Yes
ENST00000392951.9	ENSG00000149591	TAGLN	208.732	228.721	282.53	226.151	47.108	96.829	2.25316	-1.3	-0.171178	0.265714	0.905269	0.545474	No	2.25316	-2	-1.7777	7.64161e-07	8.01961e-06	3.82158e-06	Yes
ENST00000392952.7	ENSG00000099204	ABLIM1	4276.91	5741.27	8124.62	6709.77	3633.02	4437.28	3.71561	2	0.180659	7.64161e-07	8.53368e-06	3.98839e-06	Yes	3.71561	-2	-0.573195	7.64161e-07	8.01961e-06	3.82158e-06	Yes
ENST00000392953.8	ENSG00000136002	ARHGEF4	127.939	99.252	86.736	42.082	147.879	143.244	2.01925	-1.8	-1.17067	0.124063	0.745927	0.406262	No	2.01925	0.45	0.122742	0.658071	1	0.80612	No
ENST00000392959.5	ENSG00000135338	LCA5	51.108	0	0	0	30.464	36.745	1.43803	-1.2	-2.98696	0.297968	0.964606	0.569171	No	1.43803	0.35	0.240463	0.720696	1	0.839906	No
ENST00000392963.5	ENSG00000219481	NBPF1	0	3.989	9.459	12.747	18.084	37.583	1.14189	1.65	0.996025	0.165462	0.745927	0.455197	No	1.14189	1.95	2.10977	0.0785986	0.735081	0.328202	No
ENST00000392976.5	ENSG00000008283	CYB561	767.925	1021.46	1669.92	1289.55	1071.26	1322.54	3.04748	1.95	0.364897	0.0748878	0.745927	0.326667	No	3.04748	1.25	0.17689	0.283852	0.943429	0.5516	No
ENST00000392981.7	ENSG00000114127	XRN1	1401.33	1823.21	1572.01	1249.04	1635.48	1959.55	3.18806	-2	-0.625099	7.64161e-07	8.53368e-06	3.98839e-06	Yes	3.18806	-1.6	-0.137899	0.183692	0.750229	0.464823	No
ENST00000392982.8	ENSG00000165816	VWA2	109.551	134	214	130.872	42	76.459	2.04478	0.75	0.108021	0.492835	1	0.711134	No	2.04478	-2	-1.2595	7.64161e-07	8.01961e-06	3.82158e-06	Yes
ENST00000392985.3	ENSG00000188994	ZNF292	0	12.063	58.526	47	5	4.069	1.26381	2	2.18476	7.64161e-07	8.53368e-06	3.98839e-06	Yes	1.26381	0	-0.242056	0.971928	1	0.971928	No
ENST00000392990.6	ENSG00000090060	PAPOLA	90.562	115.282	209.244	120.685	99.137	133.852	2.09256	0.75	0.233307	0.492835	1	0.711134	No	2.09256	-0.05	-0.104112	0.929905	1	0.942418	No
ENST00000392993.7	ENSG00000175066	GK5	678.056	933.11	1125.71	875.092	1054.33	1109.49	2.96726	-1.9	-0.109253	0.0937045	0.745927	0.362853	No	2.96726	1.25	0.120117	0.283852	0.943429	0.5516	No
ENST00000392994.7	ENSG00000241343	RPL36A	189.011	245.211	126.205	149.72	214.971	262.095	2.28499	-2	-1.08689	7.64161e-07	8.53368e-06	3.98839e-06	Yes	2.28499	-0.7	-0.101612	0.519508	1	0.724208	No
ENST00000392995.7	ENSG00000170836	PPM1D	136.958	307.159	368.383	217.118	220.419	216.275	2.35717	0.15	0.0641332	0.85454	1	0.908916	No	2.35717	-0.3	-0.169907	0.752534	1	0.856489	No
ENST00000393000.3	ENSG00000114125	RNF7	650.924	1065.96	1195.99	924.597	1217.5	1356.04	3.00622	-0.2	-0.0591618	0.819193	1	0.892383	No	3.00622	2	0.413204	7.64161e-07	8.01961e-06	3.82158e-06	Yes
ENST00000393006.5	ENSG00000136709	WDR33	1.322	34.51	31.838	22.553	35.021	43.848	1.43316	0.1	0.144989	0.891086	1	0.925579	No	1.43316	1	0.815625	0.371786	1	0.615235	No
ENST00000393008.7	ENSG00000090263	MRPS33	151.173	219.126	210.668	157.585	162.595	126.088	2.24195	-1.8	-0.509259	0.124063	0.745927	0.406262	No	2.24195	-1.9	-0.651875	0.0983384	0.735081	0.363994	No
ENST00000393010.6	ENSG00000155893	PXYLP1	8.748	0	247.433	123.813	73.844	138.245	1.91098	2	4.28648	7.64161e-07	8.53368e-06	3.98839e-06	Yes	1.91098	1	3.12707	0.371786	1	0.615235	No
ENST00000393021.7	ENSG00000108443	RPS6KB1	37.053	87.933	143.932	155.483	154.531	0	1.97495	1.55	0.995005	0.192605	0.779763	0.481655	No	1.97495	-0.15	0.301299	0.854632	1	0.906591	No
ENST00000393028.5	ENSG00000123159	GIPC1	79.219	47.422	139.259	154.943	0	212.05	2.05724	0.75	0.948581	0.492835	1	0.711134	No	2.05724	-0.25	0.570625	0.785112	1	0.872602	No
ENST00000393033.9	ENSG00000123159	GIPC1	3592.69	4716.11	5471.11	3895.83	3454.09	3635.61	3.59485	-2	-0.217937	7.64161e-07	8.53368e-06	3.98839e-06	Yes	3.59485	-2	-0.451371	7.64161e-07	8.01961e-06	3.82158e-06	Yes
ENST00000393034.6	ENSG00000158234	FAIM	56.73	165.304	57.415	44.864	101.374	97.948	1.89753	-1.85	-1.84024	0.10974	0.745927	0.388474	No	1.89753	-0.45	-0.296415	0.658071	1	0.80612	No
ENST00000393035.6	ENSG00000158234	FAIM	304.897	308.98	263.106	172.964	229.532	229.102	2.39877	-2	-0.880193	7.64161e-07	8.53368e-06	3.98839e-06	Yes	2.39877	-1.85	-0.683653	0.114685	0.735081	0.388044	No
ENST00000393038.3	ENSG00000141378	PTRH2	718.967	945.375	934.97	744.406	632.495	748.89	2.8804	-2	-0.373273	7.64161e-07	8.53368e-06	3.98839e-06	Yes	2.8804	-2	-0.453253	7.64161e-07	8.01961e-06	3.82158e-06	Yes
ENST00000393040.7	ENSG00000136717	BIN1	906.464	1344.85	1046.7	905.904	1167.87	1294.55	3.03492	-2	-0.556164	7.64161e-07	8.53368e-06	3.98839e-06	Yes	3.03492	-0.7	-0.0841419	0.519508	1	0.724208	No
ENST00000393042.3	ENSG00000166130	IKBIP	48.245	61.522	79.341	69.911	92.053	72.497	1.8364	0.05	0.0452578	0.929618	1	0.9426	No	1.8364	0.55	0.217337	0.598956	1	0.773334	No
ENST00000393043.5	ENSG00000141367	CLTC	4422.42	4587.36	5487.45	3003.03	1068.26	3610.54	3.53783	-1.85	-0.593602	0.10974	0.745927	0.388474	No	3.53783	-2	-1.35779	7.64161e-07	8.01961e-06	3.82158e-06	Yes
ENST00000393045.7	ENSG00000131788	PIAS3	650.828	798.733	1300.99	1032.38	733.657	865.956	2.92434	2	0.320465	7.64161e-07	8.53368e-06	3.98839e-06	Yes	2.92434	-1.65	-0.100946	0.17006	0.735081	0.450392	No
ENST00000393046.3	ENSG00000131788	PIAS3	26.223	28.709	50.706	69.598	41.658	52.812	1.63937	1.5	0.734285	0.206764	0.804505	0.494777	No	1.63937	1.65	0.565823	0.17006	0.735081	0.450392	No
ENST00000393047.8	ENSG00000150776	NKAPD1	393.017	517.503	902.109	658.958	881.871	918.261	2.82262	2	0.344526	7.64161e-07	8.53368e-06	3.98839e-06	Yes	2.82262	2	0.728162	7.64161e-07	8.01961e-06	3.82158e-06	Yes
ENST00000393051.5	ENSG00000150768	DLAT	20.877	57.382	101.421	61.341	0	55.961	1.70386	1.55	0.792495	0.192605	0.779763	0.481655	No	1.70386	-0.6	-0.528036	0.571116	1	0.757036	No
ENST00000393053.6	ENSG00000120802	TMPO	22.633	36.918	19.433	32.43	60.22	138.603	1.69042	-0.5	-0.353132	0.628575	1	0.79477	No	1.69042	1.85	1.41311	0.114685	0.735081	0.388044	No
ENST00000393055.6	ENSG00000137713	PPP2R1B	53.141	12.877	37.425	5.201	20.586	65.505	1.57536	-1.15	-1.26887	0.315232	0.999341	0.582517	No	1.57536	-0.1	-0.19725	0.890817	1	0.924225	No
ENST00000393065.6	ENSG00000108395	TRIM37	30.428	120.39	52.591	8.395	35.773	86.706	1.79155	-1.5	-1.47512	0.206764	0.804505	0.494777	No	1.79155	-0.55	-0.343408	0.598956	1	0.773334	No
ENST00000393066.7	ENSG00000108395	TRIM37	19.505	48.321	0	18.337	73.863	71.073	1.63956	-1.55	-1.76155	0.192605	0.779763	0.481655	No	1.63956	1.1	0.651336	0.334311	1	0.588306	No
ENST00000393077.3	ENSG00000151532	VTI1A	623.256	841.914	1013.76	723.38	887.156	1038.11	2.90928	-1.65	-0.150934	0.165462	0.745927	0.455197	No	2.90928	1.75	0.158482	0.143222	0.735081	0.422012	No
ENST00000393079.3	ENSG00000168917	SLC35G2	14.441	72.522	49.56	69.787	9.509	17.802	1.5491	0.4	0.343997	0.687739	1	0.828301	No	1.5491	-1.35	-1.33626	0.252858	0.883506	0.525072	No
ENST00000393085.4	ENSG00000105887	MTPN	8418	11873.1	14613.3	11049.6	9402.56	11168.6	4.02208	-2	-0.0780033	7.64161e-07	8.53368e-06	3.98839e-06	Yes	4.02208	-2	-0.259018	7.64161e-07	8.01961e-06	3.82158e-06	Yes
ENST00000393094.7	ENSG00000166266	CUL5	631.464	995.877	1153.22	886.473	895.001	1006.48	2.942	-0.9	-0.106114	0.418828	1	0.659609	No	2.942	-0.65	-0.0492442	0.545244	1	0.7421	No
ENST00000393099.3	ENSG00000167526	RPL13	701.101	857.412	1317.94	980.698	756.498	849.777	2.93561	1.55	0.155889	0.192605	0.779763	0.481655	No	2.93561	-1.65	-0.225688	0.17006	0.735081	0.450392	No
ENST00000393101.7	ENSG00000120798	NR2C1	0	39.509	24.961	35.091	70.441	77.26	1.62	0.35	-0.0899642	0.71943	1	0.844005	No	1.62	1.35	1.08883	0.252858	0.883506	0.525072	No
ENST00000393104.6	ENSG00000150593	PDCD4	27.112	17.045	59.24	37.017	41.259	54.709	1.67075	0.5	0.263258	0.628575	1	0.79477	No	1.67075	1.05	0.628077	0.352835	1	0.602225	No
ENST00000393106.6	ENSG00000115107	STEAP3	1186.14	1621.7	2481.73	1785.68	943.734	1020.11	3.14778	1.8	0.211813	0.124063	0.745927	0.406262	No	3.14778	-2	-0.76812	7.64161e-07	8.01961e-06	3.82158e-06	Yes
ENST00000393107.2	ENSG00000115107	STEAP3	141.325	243.053	187.289	112.358	192.872	165.649	2.22602	-1.8	-0.77532	0.124063	0.745927	0.406262	No	2.22602	-1.1	-0.239789	0.334311	1	0.588306	No
ENST00000393110.7	ENSG00000115107	STEAP3	365.637	267.609	236.247	431.551	496.018	570.444	2.60545	-0.85	-0.299992	0.443061	1	0.676515	No	2.60545	1.55	0.473489	0.196805	0.776179	0.476087	No
ENST00000393114.8	ENSG00000122783	CYREN	267.574	270.301	434.118	229.61	380.613	343.107	2.48895	-0.55	-0.188471	0.599836	1	0.777527	No	2.48895	0.45	0.170314	0.658071	1	0.80612	No
ENST00000393118.6	ENSG00000122786	CALD1	446.699	719.498	890.397	583.225	918.072	827.377	2.84962	-0.7	-0.105833	0.518792	1	0.7282	No	2.84962	1.25	0.28894	0.283852	0.943429	0.5516	No
ENST00000393119.7	ENSG00000011143	MKS1	380.368	531.291	540.987	469.59	495.114	605.586	2.67103	-1.5	-0.206455	0.206764	0.804505	0.494777	No	2.67103	0.5	0.0528045	0.627859	1	0.789326	No
ENST00000393120.6	ENSG00000011143	MKS1	74.34	34.405	28.444	15.892	93.408	124.783	1.81946	-1.8	-1.6662	0.124063	0.745927	0.406262	No	1.81946	1.1	0.61376	0.334311	1	0.588306	No
ENST00000393128.8	ENSG00000198015	MRPL42	606.234	793.04	759.434	474.825	623.007	686.392	2.80877	-2	-0.664573	7.64161e-07	8.53368e-06	3.98839e-06	Yes	2.80877	-2	-0.419729	7.64161e-07	8.01961e-06	3.82158e-06	Yes
ENST00000393132.2	ENSG00000172331	BPGM	29.021	30.04	78.62	58.81	27.936	16.275	1.61542	1.35	0.603466	0.250174	0.878461	0.532768	No	1.61542	-1.25	-0.689277	0.283852	0.943429	0.5516	No
ENST00000393134.5	ENSG00000119950	MXI1	10.284	0	10.423	6.606	0	29.612	1.01915	0.35	-0.0917877	0.71943	1	0.844005	No	1.01915	0.3	0.286726	0.752534	1	0.856489	No
ENST00000393145.5	ENSG00000176715	ACSF3	33.518	32.404	80.467	69.281	84.783	93.352	1.8009	1.95	0.605761	0.0748878	0.745927	0.326667	No	1.8009	2	0.993886	7.64161e-07	8.01961e-06	3.82158e-06	Yes
ENST00000393150.7	ENSG00000196954	CASP4	31.452	50.034	108.839	13.195	51.938	42.136	1.6766	0.1	0.248824	0.891086	1	0.925579	No	1.6766	0.35	0.198742	0.720696	1	0.839906	No
ENST00000393160.7	ENSG00000160271	RALGDS	580.299	896.515	793.219	682.999	1142.72	1550.06	2.94214	-1.55	-0.322261	0.192605	0.779763	0.481655	No	2.94214	2	0.703231	7.64161e-07	8.01961e-06	3.82158e-06	Yes
ENST00000393164.6	ENSG00000070961	ATP2B1	92.936	106.045	56.255	61.177	71.884	75.186	1.89705	-1.9	-1.41883	0.0937045	0.745927	0.362853	No	1.89705	-1.7	-0.881369	0.15691	0.735081	0.437675	No
ENST00000393179.8	ENSG00000139323	POC1B	59.588	26.271	127.1	96.301	127.083	160.571	1.94719	1.05	0.703394	0.351154	1	0.608112	No	1.94719	1.45	1.04105	0.223667	0.828232	0.500849	No
ENST00000393183.7	ENSG00000243678	NME2	320.276	461.31	512.946	410.343	378.18	438.841	2.60991	-0.95	-0.112315	0.395059	1	0.64154	No	2.60991	-0.7	-0.0462522	0.519508	1	0.724208	No
ENST00000393189.2	ENSG00000124772	CPNE5	29	24	85	46.608	8	6.251	1.46191	1.8	0.749197	0.124063	0.745927	0.406262	No	1.46191	-1.4	-1.69926	0.238204	0.855831	0.513637	No
ENST00000393190.4	ENSG00000243678	NME2	1250.62	1745.46	1838.02	1498.59	1277.33	1582.93	3.16688	-2	-0.196307	7.64161e-07	8.53368e-06	3.98839e-06	Yes	3.16688	-2	-0.265477	7.64161e-07	8.01961e-06	3.82158e-06	Yes
ENST00000393193.6	ENSG00000011052	NME1-NME2	65.649	89.986	139.113	122.292	47.79	78.073	1.94174	1.35	0.446261	0.250174	0.878461	0.532768	No	1.94174	-1.6	-0.794257	0.183692	0.750229	0.464823	No
ENST00000393196.8	ENSG00000239672	NME1	5901.2	7953.72	7758.8	6220.77	6542.69	7479.41	3.82628	-2	-0.354162	7.64161e-07	8.53368e-06	3.98839e-06	Yes	3.82628	-2	-0.177803	7.64161e-07	8.01961e-06	3.82158e-06	Yes
ENST00000393203.3	ENSG00000134247	PTGFRN	8595.67	11799.5	11636.7	9421.83	7774.37	9489.31	3.97309	-2	-0.321559	7.64161e-07	8.53368e-06	3.98839e-06	Yes	3.97309	-2	-0.483982	7.64161e-07	8.01961e-06	3.82158e-06	Yes
ENST00000393211.3	ENSG00000065618	COL17A1	15.679	34.295	30.783	25.337	10.972	38.467	1.40933	-0.5	-0.337952	0.628575	1	0.79477	No	1.40933	-0.1	-0.115779	0.890817	1	0.924225	No
ENST00000393218.6	ENSG00000100600	LGMN	48.254	54.407	117.531	77.351	44.778	38.28	1.77244	1.15	0.50043	0.315232	0.999341	0.582517	No	1.77244	-1.2	-0.452592	0.300046	0.976637	0.562191	No
ENST00000393227.6	ENSG00000108848	LUC7L3	37.495	58.174	169.747	107.023	70.238	76.302	1.90536	1.95	1.07385	0.0748878	0.745927	0.326667	No	1.90536	0.85	0.323811	0.443886	1	0.671867	No
ENST00000393230.6	ENSG00000106459	NRF1	0	204.027	0	255.327	94.186	99.188	2.05679	0.35	1.01394	0.71943	1	0.844005	No	2.05679	-0.4	-1.76516	0.688937	1	0.822874	No
ENST00000393232.6	ENSG00000106459	NRF1	316.894	203.62	594.577	199.318	380.634	483.717	2.52488	0	-0.238396	0.972203	1	0.972203	No	2.52488	1.6	0.590712	0.183692	0.750229	0.464823	No
ENST00000393238.8	ENSG00000172765	TMCC1	498.715	604.391	800.285	648.186	263.518	496.08	2.71288	-0.05	-0.0146127	0.929618	1	0.9426	No	2.71288	-2	-0.760698	7.64161e-07	8.01961e-06	3.82158e-06	Yes
ENST00000393241.8	ENSG00000020922	MRE11	45.694	76.973	28.315	11.98	51.225	44.683	1.66648	-1.95	-1.78657	0.0748878	0.745927	0.326667	No	1.66648	-0.65	-0.334773	0.545244	1	0.7421	No
ENST00000393243.5	ENSG00000131149	GSE1	497.835	649.126	1046.01	853.669	642.446	810.134	2.84119	1.95	0.312054	0.0748878	0.745927	0.326667	No	2.84119	0.3	0.0385353	0.752534	1	0.856489	No
ENST00000393249.6	ENSG00000091039	OSBPL8	154.293	1264.46	1250.44	621.449	1422.18	1549.05	2.96817	-0.05	-0.174945	0.929618	1	0.9426	No	2.96817	0.9	0.805116	0.419647	1	0.653613	No
ENST00000393250.8	ENSG00000091039	OSBPL8	16.717	28.983	46.231	17.923	21.736	18.73	1.39835	-0.2	0.00960824	0.819193	1	0.892383	No	1.39835	-1.25	-0.417844	0.283852	0.943429	0.5516	No
ENST00000393256.8	ENSG00000153094	BCL2L11	744.184	1099.5	1290.65	1143.07	638.505	918.38	2.96584	0.4	0.0886232	0.687739	1	0.828301	No	2.96584	-2	-0.514665	7.64161e-07	8.01961e-06	3.82158e-06	Yes
ENST00000393259.6	ENSG00000166012	TAF1D	100.451	110.415	104.365	68.756	194.598	240.678	2.11506	-1.95	-0.702598	0.0748878	0.745927	0.326667	No	2.11506	1.95	0.751161	0.0785986	0.735081	0.328202	No
ENST00000393261.8	ENSG00000132004	FBXW9	581.768	667.26	739.992	562.34	730.622	858.508	2.82177	-2	-0.33575	7.64161e-07	8.53368e-06	3.98839e-06	Yes	2.82177	1	0.0945306	0.371786	1	0.615235	No
ENST00000393263.7	ENSG00000187109	NAP1L1	5319.9	7311.09	8774.12	6753.17	5872.84	6741.91	3.80938	-2	-0.105411	7.64161e-07	8.53368e-06	3.98839e-06	Yes	3.80938	-2	-0.265384	7.64161e-07	8.01961e-06	3.82158e-06	Yes
ENST00000393274.6	ENSG00000175984	DENND2C	526.256	681.46	703.453	670.374	415.655	405.634	2.72569	-1.65	-0.225114	0.165462	0.745927	0.455197	No	2.72569	-2	-0.821412	7.64161e-07	8.01961e-06	3.82158e-06	Yes
ENST00000393276.7	ENSG00000175984	DENND2C	276.936	307.727	336.14	107.97	198.449	247.501	2.40253	-1.65	-0.69791	0.165462	0.745927	0.455197	No	2.40253	-1.85	-0.758867	0.114685	0.735081	0.388044	No
ENST00000393277.2	ENSG00000175984	DENND2C	88.223	0	66.695	58.134	0	20.692	1.65951	0.25	0.188997	0.784672	1	0.875719	No	1.65951	-0.8	-2.28772	0.468498	1	0.690023	No
ENST00000393278.6	ENSG00000129071	MBD4	8.421	12.809	14.494	17.47	22.831	7.666	1.20634	0.1	0.090905	0.891086	1	0.925579	No	1.20634	0	0.133807	0.971928	1	0.971928	No
ENST00000393279.2	ENSG00000229689	NA	19.112	35.427	58.194	57.395	28.856	44.849	1.59362	1.85	0.64115	0.10974	0.745927	0.388474	No	1.59362	0.6	0.126191	0.571116	1	0.757036	No
ENST00000393284.8	ENSG00000180881	CAPS2	6.793	24.826	13.009	0	23.123	32.355	1.20841	-1.1	-1.11447	0.33271	1	0.595208	No	1.20841	0.45	0.282038	0.658071	1	0.80612	No
ENST00000393287.9	ENSG00000066427	ATXN3	0	0	0	73.692	11.377	25.337	1.32754	0.9	2.9489	0.418828	1	0.659609	No	1.32754	1.65	2.33894	0.17006	0.735081	0.450392	No
ENST00000393292.7	ENSG00000240682	ISY1	142.247	231.97	67.601	99.115	213.692	330.781	2.25629	-1.95	-1.44498	0.0748878	0.745927	0.326667	No	2.25629	0.7	0.202688	0.519508	1	0.724208	No
ENST00000393295.8	ENSG00000240682	ISY1	1278.14	1693.14	1260.61	949.877	1832.18	2313.49	3.17893	-2	-0.817495	7.64161e-07	8.53368e-06	3.98839e-06	Yes	3.17893	2	0.240206	7.64161e-07	8.01961e-06	3.82158e-06	Yes
ENST00000393306.6	ENSG00000140961	OSGIN1	441	600	1071.37	735.625	1539.81	1806.25	2.9856	2	0.38851	7.64161e-07	8.53368e-06	3.98839e-06	Yes	2.9856	2	1.45373	7.64161e-07	8.01961e-06	3.82158e-06	Yes
ENST00000393308.5	ENSG00000172780	RAB43	21.301	85.231	138.548	0	50.067	0	1.69944	0.35	0.875887	0.71943	1	0.844005	No	1.69944	-0.3	-0.228494	0.752534	1	0.856489	No
ENST00000393310.5	ENSG00000169756	LIMS1	226.524	348.148	409.668	75.083	89.026	114.736	2.2843	-1.2	-0.878169	0.297968	0.964606	0.569171	No	2.2843	-2	-2.2763	7.64161e-07	8.01961e-06	3.82158e-06	Yes
ENST00000393313.5	ENSG00000048405	ZNF800	0	63.543	0	24.514	19.195	0	1.31682	-0.2	-0.828655	0.819193	1	0.892383	No	1.31682	-0.3	-1.19379	0.752534	1	0.856489	No
ENST00000393328.6	ENSG00000121067	SPOP	65.785	84.151	655.81	407.402	155.578	140.308	2.3488	2	2.21843	7.64161e-07	8.53368e-06	3.98839e-06	Yes	2.3488	1.2	0.547312	0.300046	0.976637	0.562191	No
ENST00000393329.5	ENSG00000128513	POT1	120.457	246.503	24.456	99.7	256.968	225.136	2.23749	-2	-1.70566	7.64161e-07	8.53368e-06	3.98839e-06	Yes	2.23749	0.05	-0.103319	0.929905	1	0.942418	No
ENST00000393335.7	ENSG00000166451	CENPN	2.454	18.831	14.579	13.437	0	28.301	1.15453	0.45	0.313963	0.65765	1	0.81129	No	1.15453	-0.45	-0.0233133	0.658071	1	0.80612	No
ENST00000393340.7	ENSG00000131446	MGAT1	3179.22	4402.07	6820.78	5369.78	3851.34	4203.53	3.63879	2	0.292791	7.64161e-07	8.53368e-06	3.98839e-06	Yes	3.63879	-1.95	-0.146021	0.0785986	0.735081	0.328202	No
ENST00000393345.8	ENSG00000167085	PHB1	40.572	33.516	32.796	58.889	22.474	58.825	1.60098	0	0.118895	0.972203	1	0.972203	No	1.60098	-0.3	-0.175327	0.752534	1	0.856489	No
ENST00000393346.8	ENSG00000073921	PICALM	446.231	624.566	586.533	399.906	398.979	428.608	2.67523	-2	-0.487828	7.64161e-07	8.53368e-06	3.98839e-06	Yes	2.67523	-2	-0.605496	7.64161e-07	8.01961e-06	3.82158e-06	Yes
ENST00000393353.7	ENSG00000115641	FHL2	536.895	757.63	990.227	935.993	443.613	676.615	2.83545	1.5	0.244821	0.206764	0.804505	0.494777	No	2.83545	-2	-0.437766	7.64161e-07	8.01961e-06	3.82158e-06	Yes
ENST00000393356.7	ENSG00000113300	CNOT6	35.589	58.895	381.736	0	0	0	1.81752	1	1.93942	0.37041	1	0.621198	No	1.81752	-1.1	-2.97684	0.334311	1	0.588306	No
ENST00000393357.6	ENSG00000116793	PHTF1	0	100.671	0	0	273.115	102.383	1.89431	-1	-3.26339	0.37041	1	0.621198	No	1.89431	1.45	1.94049	0.223667	0.828232	0.500849	No
ENST00000393359.7	ENSG00000135966	TGFBRAP1	967.662	1456.78	1484.01	837	1137.73	1100.58	3.0436	-1.85	-0.406648	0.10974	0.745927	0.388474	No	3.0436	-1.7	-0.329219	0.15691	0.735081	0.437675	No
ENST00000393360.7	ENSG00000050748	MAPK9	414.016	453.137	477.658	365.375	359.711	510.072	2.61292	-1.9	-0.478331	0.0937045	0.745927	0.362853	No	2.61292	-1.4	-0.302755	0.238204	0.855831	0.513637	No
ENST00000393362.8	ENSG00000050748	MAPK9	0	8.065	32.645	19.703	46.057	40.186	1.39554	1.8	1.5323	0.124063	0.745927	0.406262	No	1.39554	2	2.25491	7.64161e-07	8.01961e-06	3.82158e-06	Yes
ENST00000393366.7	ENSG00000159199	ATP5MC1	353.462	481.057	575.025	436.158	290.405	250.113	2.58282	-0.85	-0.104058	0.443061	1	0.676515	No	2.58282	-2	-0.814368	7.64161e-07	8.01961e-06	3.82158e-06	Yes
ENST00000393370.7	ENSG00000119383	PTPA	3157.15	4408.19	4753.46	3868.56	4406.41	4810.46	3.60028	-2	-0.205141	7.64161e-07	8.53368e-06	3.98839e-06	Yes	3.60028	0.85	0.0753155	0.443886	1	0.671867	No
ENST00000393375.5	ENSG00000171204	TMEM126B	0	13.723	33.289	14.708	10.698	22.612	1.44818	1.5	1.21278	0.206764	0.804505	0.494777	No	1.44818	1.45	2.11765	0.223667	0.828232	0.500849	No
ENST00000393381.3	ENSG00000056050	HPF1	354.179	489.207	658	458.736	437.782	418.158	2.6518	-0.35	-0.0374154	0.71943	1	0.844005	No	2.6518	-1.7	-0.209759	0.15691	0.735081	0.437675	No
ENST00000393387.5	ENSG00000118482	PHF3	1742.12	2302.36	3307.33	2540.17	2328.19	2687.87	3.36914	1.85	0.111393	0.10974	0.745927	0.388474	No	3.36914	0.7	0.0393247	0.519508	1	0.724208	No
ENST00000393389.7	ENSG00000137494	ANKRD42	184.839	281.648	306.463	246.626	283.484	383.251	2.42044	-0.5	-0.0497489	0.628575	1	0.79477	No	2.42044	1.55	0.286749	0.196805	0.776179	0.476087	No
ENST00000393392.6	ENSG00000137494	ANKRD42	6.867	13.918	27.918	7.199	14.205	9.702	1.13248	0.75	0.477053	0.492835	1	0.711134	No	1.13248	0.3	0.185086	0.752534	1	0.856489	No
ENST00000393399.6	ENSG00000137509	PRCP	106.359	65.827	94.839	147.989	91.247	28.005	1.95944	0.3	0.143225	0.752118	1	0.860326	No	1.95944	-0.75	-0.708125	0.493557	1	0.707104	No
ENST00000393400.6	ENSG00000163870	TPRA1	988.106	1459.61	2074.94	1272.36	1610.06	2030.82	3.16938	0.25	0.0189827	0.784672	1	0.875719	No	3.16938	2	0.318996	7.64161e-07	8.01961e-06	3.82158e-06	Yes
ENST00000393405.6	ENSG00000002919	SNX11	718.596	669.503	717.008	644.516	1022.07	1164.26	2.90318	-1.45	-0.44774	0.221161	0.829225	0.508454	No	2.90318	1.65	0.375507	0.17006	0.735081	0.450392	No
ENST00000393408.7	ENSG00000108468	CBX1	136.831	173.37	227.008	182.844	159.99	177.935	2.22816	0	0.00337673	0.972203	1	0.972203	No	2.22816	-0.7	-0.12635	0.519508	1	0.724208	No
ENST00000393409.3	ENSG00000114554	PLXNA1	14564.7	18977.9	22572.5	18786.9	28523.3	34501	4.33897	-1.85	-0.0704167	0.10974	0.745927	0.388474	No	4.33897	2	0.668102	7.64161e-07	8.01961e-06	3.82158e-06	Yes
ENST00000393414.6	ENSG00000115590	IL1R2	101.009	123.768	238.185	147.486	48.669	56.913	2.04776	1.4	0.259937	0.235545	0.853642	0.520711	No	2.04776	-2	-1.46282	7.64161e-07	8.01961e-06	3.82158e-06	Yes
ENST00000393420.10	ENSG00000050820	BCAR1	342.788	335.245	362.142	287.931	340.272	407.66	2.51943	-1.25	-0.430845	0.28167	0.933834	0.558465	No	2.51943	-0.25	-0.175837	0.785112	1	0.872602	No
ENST00000393422.6	ENSG00000050820	BCAR1	0	30.085	40.02	50.826	0	3.487	1.29253	1.1	0.896365	0.33271	1	0.595208	No	1.29253	-0.4	-1.48053	0.688937	1	0.822874	No
ENST00000393427.7	ENSG00000087884	AAMDC	30.119	52.843	34.353	15.868	32.319	35.972	1.51916	-1.95	-0.966032	0.0748878	0.745927	0.326667	No	1.51916	-1.15	-0.353348	0.317035	1	0.576376	No
ENST00000393430.6	ENSG00000184517	ZFP1	0	22.527	0	205.171	192.569	0	1.88209	0.45	2.58291	0.65765	1	0.81129	No	1.88209	0.75	2.34129	0.493557	1	0.707104	No
ENST00000393431.6	ENSG00000144908	ALDH1L1	0	0	28.737	0	46.855	33.764	1.23725	0.6	1.45753	0.571843	1	0.760533	No	1.23725	1.95	2.85422	0.0785986	0.735081	0.328202	No
ENST00000393432.8	ENSG00000169045	HNRNPH1	2478.03	3335.35	4575.17	3596.26	3227.04	4238.43	3.52361	1.1	0.0924868	0.33271	1	0.595208	No	3.52361	1.55	0.144104	0.196805	0.776179	0.476087	No
ENST00000393434.7	ENSG00000144908	ALDH1L1	98.592	167.787	124.364	118.339	153.673	194.067	2.131	-1.7	-0.517286	0.151616	0.745927	0.439921	No	2.131	0.8	0.171743	0.468498	1	0.690023	No
ENST00000393436.9	ENSG00000127314	RAP1B	3395.91	4745.06	5845.5	4806.04	4180.29	4799.94	3.64238	-0.65	-0.0259902	0.545373	1	0.745494	No	3.64238	-2	-0.133976	7.64161e-07	8.01961e-06	3.82158e-06	Yes
ENST00000393438.6	ENSG00000176783	RUFY1	485.319	326.537	256.167	375.233	474.321	587.577	2.62029	-1.3	-0.922885	0.265714	0.905269	0.545474	No	2.62029	-0.05	-0.0372731	0.929905	1	0.942418	No
ENST00000393441.8	ENSG00000166167	BTRC	148.657	0	30.322	67.74	37.987	0	1.79011	0	-1.01236	0.972203	1	0.972203	No	1.79011	-0.45	-1.7818	0.658071	1	0.80612	No
ENST00000393443.5	ENSG00000004866	ST7	2.925	42.539	0	24.333	0	14.325	1.21346	-0.85	-0.833422	0.443061	1	0.676515	No	1.21346	-1.2	-1.34302	0.300046	0.976637	0.562191	No
ENST00000393445.7	ENSG00000135945	REV1	0	0	261.662	155.586	111.086	211.979	2.03669	2	5.02483	7.64161e-07	8.53368e-06	3.98839e-06	Yes	2.03669	2	4.49555	7.64161e-07	8.01961e-06	3.82158e-06	Yes
ENST00000393448.6	ENSG00000176783	RUFY1	12.412	9.67	13.435	14.084	38.652	16.014	1.27404	-0.15	-0.142567	0.85454	1	0.908916	No	1.27404	1.3	0.900235	0.268404	0.913144	0.53946	No
ENST00000393449.5	ENSG00000004866	ST7	12.221	0	86.666	0	40.963	0	1.33317	0.65	2.59227	0.545373	1	0.745494	No	1.33317	0.8	2.09758	0.468498	1	0.690023	No
ENST00000393451.7	ENSG00000004866	ST7	134.901	161.421	214.869	0	117.921	89.872	2.03019	-0.75	-0.734245	0.492835	1	0.711134	No	2.03019	-1.4	-0.760924	0.238204	0.855831	0.513637	No
ENST00000393454.6	ENSG00000042088	TDP1	171.679	191.498	208.283	186.976	142.384	250.835	2.24699	-1.1	-0.244346	0.33271	1	0.595208	No	2.24699	-0.65	-0.19388	0.545244	1	0.7421	No
ENST00000393456.7	ENSG00000108433	GOSR2	18.963	10.395	11.487	22.089	0	19.369	1.06345	0.35	0.00959651	0.71943	1	0.844005	No	1.06345	-0.5	-0.577344	0.627859	1	0.789326	No
ENST00000393459.5	ENSG00000107819	SFXN3	917.024	1161.68	1564.76	1314.55	970.572	1093.59	3.0464	1.2	0.0932018	0.297968	0.964606	0.569171	No	3.0464	-1.95	-0.235077	0.0785986	0.735081	0.328202	No
ENST00000393467.1	ENSG00000105974	CAV1	8377.28	11886.2	9308.28	8191.05	9281.57	10933.9	3.96998	-2	-0.604799	7.64161e-07	8.53368e-06	3.98839e-06	Yes	3.96998	-2	-0.256656	7.64161e-07	8.01961e-06	3.82158e-06	Yes
ENST00000393468.1	ENSG00000105974	CAV1	242.468	204.857	324.261	186.036	218.716	261.31	2.36587	-0.7	-0.294039	0.518792	1	0.7282	No	2.36587	-0.3	-0.172858	0.752534	1	0.856489	No
ENST00000393470.1	ENSG00000105974	CAV1	56.735	46.784	54.612	38.078	44.501	77.778	1.73733	-1.1	-0.55862	0.33271	1	0.595208	No	1.73733	0.15	-0.115755	0.854632	1	0.906591	No
ENST00000393473.6	ENSG00000144182	LIPT1	35.683	47.124	117.317	68.278	62.374	76.638	1.8161	1.8	0.729267	0.124063	0.745927	0.406262	No	1.8161	1.7	0.665059	0.15691	0.735081	0.437675	No
ENST00000393480.3	ENSG00000105971	CAV2	57.377	79.099	85.977	42.728	65.258	97.105	1.84544	-1.55	-0.521177	0.192605	0.779763	0.481655	No	1.84544	-0.15	0.0034973	0.854632	1	0.906591	No
ENST00000393484.2	ENSG00000135269	TES	87.315	102.188	152.928	150.265	114.632	137.665	2.07408	1.3	0.298201	0.265714	0.905269	0.545474	No	2.07408	0.85	0.19316	0.443886	1	0.671867	No
ENST00000393486.6	ENSG00000135272	MDFIC	128.99	146	243.653	160.419	139.484	136	2.18594	0.1	-0.00632612	0.891086	1	0.925579	No	2.18594	-1.45	-0.361684	0.223667	0.828232	0.500849	No
ENST00000393487.6	ENSG00000071073	MGAT4A	123.899	218.301	275.467	258.242	67.134	97.757	2.23754	1.2	0.209794	0.297968	0.964606	0.569171	No	2.23754	-2	-1.0252	7.64161e-07	8.01961e-06	3.82158e-06	Yes
ENST00000393512.7	ENSG00000166747	AP1G1	162.419	232.145	261.551	168.365	165.453	229.298	2.28519	-1.45	-0.290941	0.221161	0.829225	0.508454	No	2.28519	-1.35	-0.230419	0.252858	0.883506	0.525072	No
ENST00000393514.9	ENSG00000100722	ZC3H14	41.485	147.632	139.853	120.801	180.601	164.85	2.09793	0.5	0.20871	0.628575	1	0.79477	No	2.09793	1.2	0.563018	0.300046	0.976637	0.562191	No
ENST00000393524.6	ENSG00000040199	PHLPP2	10.311	32.21	0	0	0	67.911	1.43637	-1.95	-3.06089	0.0748878	0.745927	0.326667	No	1.43637	-0.45	-0.445648	0.658071	1	0.80612	No
ENST00000393527.8	ENSG00000136811	ODF2	334.553	408.045	772.27	816.077	488.501	1109.54	2.79621	2	0.68527	7.64161e-07	8.53368e-06	3.98839e-06	Yes	2.79621	1.75	0.801085	0.143222	0.735081	0.422012	No
ENST00000393537.5	ENSG00000213337	ANKRD39	355.036	467.967	282.607	212.782	382.619	412.846	2.53862	-2	-1.10657	7.64161e-07	8.53368e-06	3.98839e-06	Yes	2.53862	-2	-0.247093	7.64161e-07	8.01961e-06	3.82158e-06	Yes
ENST00000393539.6	ENSG00000167377	ZNF23	43.921	40.016	71.225	35.887	41.024	76.327	1.70563	-0.1	-0.114915	0.891086	1	0.925579	No	1.70563	0.75	0.248629	0.493557	1	0.707104	No
ENST00000393543.7	ENSG00000111554	MDM1	34.147	44.153	164.082	71.616	37.972	52.463	1.81554	1.75	1.07158	0.138435	0.745927	0.42605	No	1.81554	-0.45	-0.0964283	0.658071	1	0.80612	No
ENST00000393545.9	ENSG00000042317	SPATA7	60.529	34.294	0	34.051	20.604	7.817	1.45488	-1.45	-1.46964	0.221161	0.829225	0.508454	No	1.45488	-1.75	-1.91707	0.143222	0.735081	0.422012	No
ENST00000393546.8	ENSG00000196923	PDLIM7	24.616	26.248	42.137	39.341	46.218	50.053	1.57987	1.25	0.314228	0.28167	0.933834	0.558465	No	1.57987	1.75	0.691453	0.143222	0.735081	0.422012	No
ENST00000393547.6	ENSG00000161692	DBF4B	19.533	48.226	28.496	35.401	57.752	35.724	1.60373	-0.6	-0.378215	0.571843	1	0.760533	No	1.60373	0.8	0.55679	0.468498	1	0.690023	No
ENST00000393551.5	ENSG00000196923	PDLIM7	48.988	29.353	27.913	23.344	23.276	56.741	1.55208	-1.65	-0.985384	0.165462	0.745927	0.455197	No	1.55208	-0.75	-0.325591	0.493557	1	0.707104	No
ENST00000393555.3	ENSG00000127334	DYRK2	496.515	754.495	926.746	605.483	416.88	483.663	2.76469	-0.5	-0.0465346	0.628575	1	0.79477	No	2.76469	-2	-0.67142	7.64161e-07	8.01961e-06	3.82158e-06	Yes
ENST00000393562.10	ENSG00000160211	G6PD	6851.32	8529.04	7100.01	5436.12	7003.05	7632.58	3.83832	-2	-0.683789	7.64161e-07	8.53368e-06	3.98839e-06	Yes	3.83832	-2	-0.298708	7.64161e-07	8.01961e-06	3.82158e-06	Yes
ENST00000393564.6	ENSG00000160211	G6PD	157.688	159.946	183.729	263.482	133.764	188.159	2.24705	0.4	0.307732	0.687739	1	0.828301	No	2.24705	-0.65	-0.234901	0.545244	1	0.7421	No
ENST00000393572.5	ENSG00000071889	FAM3A	16.253	8.453	22.463	35.298	14.277	7.773	1.32023	0.6	0.468081	0.571843	1	0.760533	No	1.32023	-0.45	-0.387474	0.658071	1	0.80612	No
ENST00000393577.7	ENSG00000149948	HMGA2	104.635	190.166	107.688	72.015	112.725	100.383	2.04623	-2	-1.02376	7.64161e-07	8.53368e-06	3.98839e-06	Yes	2.04623	-1.7	-0.50946	0.15691	0.735081	0.437675	No
ENST00000393578.7	ENSG00000149948	HMGA2	51.842	114.081	181.624	174.031	65.258	116.355	2.03529	2	0.753446	7.64161e-07	8.53368e-06	3.98839e-06	Yes	2.03529	-0.1	-0.109627	0.890817	1	0.924225	No
ENST00000393580.2	ENSG00000054967	RELT	247.744	388.15	212.033	165.701	155.569	203.883	2.3245	-2	-1.1484	7.64161e-07	8.53368e-06	3.98839e-06	Yes	2.3245	-2	-1.19047	7.64161e-07	8.01961e-06	3.82158e-06	Yes
ENST00000393587.4	ENSG00000126903	SLC10A3	100.056	93.353	216.485	19.172	50.113	60.057	1.93992	-0.1	0.313795	0.891086	1	0.925579	No	1.93992	-1.1	-1.01739	0.334311	1	0.588306	No
ENST00000393593.8	ENSG00000168310	IRF2	848.811	1000.11	1382.85	1126.02	884.257	937.222	2.99537	0.25	0.026164	0.784672	1	0.875719	No	2.99537	-1.9	-0.274748	0.0983384	0.735081	0.363994	No
ENST00000393596.2	ENSG00000175591	P2RY2	465.201	543.045	334.255	245.349	328.918	350.597	2.5743	-2	-1.1129	7.64161e-07	8.53368e-06	3.98839e-06	Yes	2.5743	-2	-0.763986	7.64161e-07	8.01961e-06	3.82158e-06	Yes
ENST00000393597.7	ENSG00000175591	P2RY2	1068.39	1618.32	1302.65	1142.19	972.992	1145.33	3.06315	-2	-0.493743	7.64161e-07	8.53368e-06	3.98839e-06	Yes	3.06315	-2	-0.57978	7.64161e-07	8.01961e-06	3.82158e-06	Yes
ENST00000393599.3	ENSG00000129355	CDKN2D	49.969	56.652	10.356	33.572	37.027	40.339	1.59749	-1.95	-1.13029	0.0748878	0.745927	0.326667	No	1.59749	-1.9	-0.592517	0.0983384	0.735081	0.363994	No
ENST00000393600.8	ENSG00000071859	FAM50A	1126.47	1515.57	1081.65	976.634	1199.98	1399.71	3.07148	-2	-0.710122	7.64161e-07	8.53368e-06	3.98839e-06	Yes	3.07148	-2	-0.232989	7.64161e-07	8.01961e-06	3.82158e-06	Yes
ENST00000393603.7	ENSG00000164597	COG5	7.032	0	20.38	22.978	15.048	17.978	1.1563	1.65	1.28389	0.165462	0.745927	0.455197	No	1.1563	1.55	0.943079	0.196805	0.776179	0.476087	No
ENST00000393605.7	ENSG00000186635	ARAP1	55.022	7.566	132.821	14.582	53.148	82.722	1.68717	0.05	0.405635	0.929618	1	0.9426	No	1.68717	0	0.05986	0.971928	1	0.971928	No
ENST00000393606.7	ENSG00000108312	UBTF	301.727	362.994	723.814	511.245	255.552	290.386	2.58635	1.75	0.485948	0.138435	0.745927	0.42605	No	2.58635	-1.9	-0.602904	0.0983384	0.735081	0.363994	No
ENST00000393609.8	ENSG00000186635	ARAP1	737.936	1295.89	1411.13	912.893	970.684	1194.72	3.0127	-0.75	-0.15408	0.492835	1	0.711134	No	3.0127	-0.4	-0.0838784	0.688937	1	0.822874	No
ENST00000393611.6	ENSG00000169228	RAB24	55.431	50.391	90.002	107.27	150.565	81.207	1.94898	0.95	0.441017	0.395059	1	0.64154	No	1.94898	1.3	0.91087	0.268404	0.913144	0.53946	No
ENST00000393623.6	ENSG00000079999	KEAP1	957.804	1341.28	1499.24	1117.04	1048.67	1449.19	3.0805	-1.1	-0.123987	0.33271	1	0.595208	No	3.0805	-0.3	-0.0464118	0.752534	1	0.856489	No
ENST00000393629.6	ENSG00000061987	MON2	205.203	142.842	0	73.761	0	50.77	1.84054	-2	-5.19308	7.64161e-07	8.53368e-06	3.98839e-06	Yes	1.84054	-2	-4.79967	7.64161e-07	8.01961e-06	3.82158e-06	Yes
ENST00000393630.8	ENSG00000061987	MON2	50.545	24.223	112.983	78.67	64.848	156.543	1.89666	1.2	0.778054	0.297968	0.964606	0.569171	No	1.89666	1	0.898246	0.371786	1	0.615235	No
ENST00000393633.6	ENSG00000223705	NSUN5P1	103.612	116.64	200.93	179.569	235.09	270.351	2.23519	1.7	0.369868	0.151616	0.745927	0.439921	No	2.23519	2	0.936703	7.64161e-07	8.01961e-06	3.82158e-06	Yes
ENST00000393637.5	ENSG00000160867	FGFR4	24.662	16.165	83.134	12.831	43.692	27.039	1.54746	0.75	0.714863	0.492835	1	0.711134	No	1.54746	0.8	0.697673	0.468498	1	0.690023	No
ENST00000393648.6	ENSG00000160867	FGFR4	95.445	74.432	59.001	37.37	57.625	31.341	1.78089	-1.65	-0.789366	0.165462	0.745927	0.455197	No	1.78089	-1.6	-1.07809	0.183692	0.750229	0.464823	No
ENST00000393650.7	ENSG00000173226	IQCB1	18.833	73.754	16.685	20.985	152.102	126.203	1.84449	-1.2	-1.17087	0.297968	0.964606	0.569171	No	1.84449	1.7	1.44007	0.15691	0.735081	0.437675	No
ENST00000393651.8	ENSG00000135250	SRPK2	672.459	761.083	892.295	851.31	756.705	673.671	2.87862	-0.65	-0.145865	0.545373	1	0.745494	No	2.87862	-1.1	-0.275763	0.334311	1	0.588306	No
ENST00000393657.6	ENSG00000157349	DDX19B	16.747	35.734	22.765	59.589	195.134	141.265	1.90255	0.6	0.503403	0.571843	1	0.760533	No	1.90255	2	2.29525	7.64161e-07	8.01961e-06	3.82158e-06	Yes
ENST00000393658.7	ENSG00000150625	GPM6A	22	27	0	23	33	17	1.34742	-1.85	-1.26212	0.10974	0.745927	0.388474	No	1.34742	-0.65	-0.306973	0.545244	1	0.7421	No
ENST00000393664.6	ENSG00000175832	ETV4	471.088	257.931	587.672	503.388	831.412	1085.47	2.76044	0.3	0.336371	0.752118	1	0.860326	No	2.76044	2	1.44822	7.64161e-07	8.01961e-06	3.82158e-06	Yes
ENST00000393667.7	ENSG00000173230	GOLGB1	619.215	1029.46	956.785	550.292	1342.71	1707.18	2.98318	-1.6	-0.456743	0.178869	0.755317	0.46912	No	2.98318	2	0.648869	7.64161e-07	8.01961e-06	3.82158e-06	Yes
ENST00000393674.7	ENSG00000164117	FBXO8	325.92	487	720	567	354.164	458.207	2.65683	1.9	0.253074	0.0937045	0.745927	0.362853	No	2.65683	-1.8	-0.273813	0.129296	0.735081	0.406012	No
ENST00000393687.6	ENSG00000184216	IRAK1	36.185	0	26.939	40.485	47.804	0	1.47815	0.65	0.392035	0.545373	1	0.745494	No	1.47815	-0.05	0.137596	0.929905	1	0.942418	No
ENST00000393695.8	ENSG00000137497	NUMA1	3137.18	3899.54	3611.89	3706.17	3364.82	4496.35	3.55488	-1.8	-0.284038	0.124063	0.745927	0.406262	No	3.55488	-1.1	-0.0899814	0.334311	1	0.588306	No
ENST00000393706.6	ENSG00000136877	FPGS	70.646	84.823	164.808	159.168	88.602	87.176	2.05785	0.8	0.201545	0.467777	1	0.694702	No	2.05785	-0.75	-0.422958	0.493557	1	0.707104	No
ENST00000393708.3	ENSG00000267673	FDX2	144.912	230.56	302.977	232.722	224.151	337.155	2.36659	1	0.141953	0.37041	1	0.621198	No	2.36659	1.65	0.451144	0.17006	0.735081	0.450392	No
ENST00000393710.7	ENSG00000102030	NAA10	458.564	615.375	575.434	432.526	410.973	639.718	2.69684	-2	-0.450335	7.64161e-07	8.53368e-06	3.98839e-06	Yes	2.69684	-1.35	-0.194551	0.252858	0.883506	0.525072	No
ENST00000393712.7	ENSG00000102030	NAA10	45.944	17.303	25.911	13.381	22.633	48.927	1.50118	-1.1	-1.15859	0.33271	1	0.595208	No	1.50118	-0.25	-0.390995	0.785112	1	0.872602	No
ENST00000393713.7	ENSG00000137522	RNF121	42.128	9.251	12.591	0	54.618	69.408	1.52715	-1.7	-1.84735	0.151616	0.745927	0.439921	No	1.52715	1.35	0.774084	0.252858	0.883506	0.525072	No
ENST00000393725.6	ENSG00000122203	KIAA1191	59.864	176.85	342.924	225.622	437.163	435.198	2.3994	1.5	0.750246	0.206764	0.804505	0.494777	No	2.3994	2	1.50272	7.64161e-07	8.01961e-06	3.82158e-06	Yes
ENST00000393726.7	ENSG00000129116	PALLD	29.034	71.03	47.225	26.168	33.445	50.345	1.6152	-1.45	-0.816434	0.221161	0.829225	0.508454	No	1.6152	-0.75	-0.260679	0.493557	1	0.707104	No
ENST00000393728.6	ENSG00000122203	KIAA1191	107.756	195.737	617.205	297.83	631.392	449.088	2.54411	1.95	1.20899	0.0748878	0.745927	0.326667	No	2.54411	2	1.63081	7.64161e-07	8.01961e-06	3.82158e-06	Yes
ENST00000393733.6	ENSG00000105364	MRPL4	103.174	178.969	185.771	157.441	176.085	167.468	2.18953	-0.05	-0.0888471	0.929618	1	0.9426	No	2.18953	0.6	0.0902701	0.571116	1	0.757036	No
ENST00000393742.7	ENSG00000102908	NFAT5	0	340.326	260.654	342.006	682.592	616.684	2.45526	0.45	0.306241	0.65765	1	0.81129	No	2.45526	1.9	1.89719	0.0983384	0.735081	0.363994	No
ENST00000393743.8	ENSG00000137628	DDX60	1099.6	1657.45	897.766	772.955	1251.84	1483.11	3.06448	-2	-1.13112	7.64161e-07	8.53368e-06	3.98839e-06	Yes	3.06448	-2	-0.281888	7.64161e-07	8.01961e-06	3.82158e-06	Yes
ENST00000393747.3	ENSG00000085733	CTTN	247.976	221.513	1145.92	716.359	422.802	310.331	2.66714	2	1.54134	7.64161e-07	8.53368e-06	3.98839e-06	Yes	2.66714	1.3	0.512633	0.268404	0.913144	0.53946	No
ENST00000393760.6	ENSG00000171307	ZDHHC16	524.554	356.874	268.81	407.431	651.238	448.561	2.64632	-1.25	-0.697534	0.28167	0.933834	0.558465	No	2.64632	-0.05	-0.00712918	0.929905	1	0.942418	No
ENST00000393765.7	ENSG00000121578	B4GALT4	735.032	988.769	2356.54	1986.69	583.652	776.597	3.05525	2	0.937291	7.64161e-07	8.53368e-06	3.98839e-06	Yes	3.05525	-2	-0.58966	7.64161e-07	8.01961e-06	3.82158e-06	Yes
ENST00000393766.6	ENSG00000052802	MSMO1	788.934	981.624	922.716	734.795	652.29	495.735	2.86135	-1.95	-0.537812	0.0748878	0.745927	0.326667	No	2.86135	-1.95	-0.914869	0.0785986	0.735081	0.328202	No
ENST00000393784.8	ENSG00000113719	ERGIC1	2690.82	3403.32	3712.86	3313.16	2126.74	2880.02	3.46548	-0.95	-0.117267	0.395059	1	0.64154	No	3.46548	-2	-0.531233	7.64161e-07	8.01961e-06	3.82158e-06	Yes
ENST00000393792.3	ENSG00000168246	UBTD2	682	978	1531	1221	755	839	2.9738	2	0.295667	7.64161e-07	8.53368e-06	3.98839e-06	Yes	2.9738	-2	-0.325189	7.64161e-07	8.01961e-06	3.82158e-06	Yes
ENST00000393793.5	ENSG00000130810	PPAN	389.752	434.599	400.785	324.875	489.578	597.684	2.62874	-1.95	-0.57765	0.0748878	0.745927	0.326667	No	2.62874	1.2	0.185009	0.300046	0.976637	0.562191	No
ENST00000393795.8	ENSG00000131470	PSMC3IP	225.954	292.678	261.25	291.88	1387.5	1517.89	2.80314	-0.85	-0.222649	0.443061	1	0.676515	No	2.80314	2	2.25435	7.64161e-07	8.01961e-06	3.82158e-06	Yes
ENST00000393800.7	ENSG00000110075	PPP6R3	3183.46	4627.85	4568.21	3461.9	3756.17	4436.22	3.58077	-2	-0.353012	7.64161e-07	8.53368e-06	3.98839e-06	Yes	3.58077	-2	-0.183398	7.64161e-07	8.01961e-06	3.82158e-06	Yes
ENST00000393801.7	ENSG00000110075	PPP6R3	48.383	7.535	47.455	64.338	0	0	1.51042	0.65	0.515307	0.545373	1	0.745494	No	1.51042	-2	-3.18201	7.64161e-07	8.01961e-06	3.82158e-06	Yes
ENST00000393802.6	ENSG00000072803	FBXW11	109.87	136.815	163.679	116.014	101.963	139.664	2.09402	-1.3	-0.25803	0.265714	0.905269	0.545474	No	2.09402	-1.3	-0.357019	0.268404	0.913144	0.53946	No
ENST00000393808.8	ENSG00000115525	ST3GAL5	82.018	91.341	128.041	73.732	72.899	48.16	1.88741	-0.1	0.0500686	0.891086	1	0.925579	No	1.88741	-1.35	-0.658266	0.252858	0.883506	0.525072	No
ENST00000393810.5	ENSG00000157593	SLC35B2	108.533	207.868	116.398	0	240.967	189.65	2.12249	-1.85	-2.59701	0.10974	0.745927	0.388474	No	2.12249	0.7	0.251094	0.519508	1	0.724208	No
ENST00000393811.6	ENSG00000179912	R3HDM2	64.7	0	47.157	46.39	0	0	1.48058	0.3	-0.0521029	0.752118	1	0.860326	No	1.48058	-1.2	-3.28776	0.300046	0.976637	0.562191	No
ENST00000393812.4	ENSG00000157593	SLC35B2	5620.35	7915.99	9827.85	7966.71	4811.93	5726.65	3.81982	0.85	0.0263923	0.443061	1	0.676515	No	3.81982	-2	-0.592102	7.64161e-07	8.01961e-06	3.82158e-06	Yes
ENST00000393818.3	ENSG00000068120	COASY	2467.85	2995.32	2763.02	2584.83	3681.14	3612.08	3.46245	-2	-0.397777	7.64161e-07	8.53368e-06	3.98839e-06	Yes	3.46245	1.35	0.219029	0.252858	0.883506	0.525072	No
ENST00000393820.2	ENSG00000181163	NPM1	5904.27	7450.99	5911.1	4656.95	6872.43	7714.44	3.79434	-2	-0.765307	7.64161e-07	8.53368e-06	3.98839e-06	Yes	3.79434	-1.85	-0.154579	0.114685	0.735081	0.388044	No
ENST00000393825.5	ENSG00000185633	NDUFA4L2	17	19	12.189	7.3	19.6	26.491	1.2868	-0.5	-0.13656	0.628575	1	0.79477	No	1.2868	0.5	0.137007	0.627859	1	0.789326	No
ENST00000393829.6	ENSG00000033627	ATP6V0A1	191.583	205.601	241.853	290.907	242.3	218.885	2.31853	0.2	0.0594414	0.819193	1	0.892383	No	2.31853	-0.3	-0.226577	0.752534	1	0.856489	No
ENST00000393841.6	ENSG00000112759	SLC29A1	7.659	10.922	25.714	6.116	16.097	41.664	1.2548	0	0.0441821	0.972203	1	0.972203	No	1.2548	1.5	0.993726	0.210401	0.802726	0.489789	No
ENST00000393845.9	ENSG00000206530	CFAP44	20.116	36.782	88.417	70.773	84.581	83.686	1.83628	2	0.882737	7.64161e-07	8.53368e-06	3.98839e-06	Yes	1.83628	2	1.1261	7.64161e-07	8.01961e-06	3.82158e-06	Yes
ENST00000393852.8	ENSG00000115459	ELMOD3	78.173	8.276	161.45	157.461	62.752	85.233	1.95732	1.75	1.18077	0.138435	0.745927	0.42605	No	1.95732	0.1	0.210703	0.890817	1	0.924225	No
ENST00000393868.7	ENSG00000163541	SUCLG1	1907	2572.54	2722.85	2106.63	1793.99	2164.05	3.32594	-2	-0.274295	7.64161e-07	8.53368e-06	3.98839e-06	Yes	3.32594	-2	-0.401166	7.64161e-07	8.01961e-06	3.82158e-06	Yes
ENST00000393880.5	ENSG00000168256	NKIRAS2	20.67	49.866	27.563	32.844	31.356	54.376	1.5473	-0.8	-0.412809	0.467777	1	0.694702	No	1.5473	0.7	0.247831	0.519508	1	0.724208	No
ENST00000393885.9	ENSG00000168256	NKIRAS2	1026.92	1291.87	2661.75	2042.2	2193.95	2374.73	3.25477	2	0.620638	7.64161e-07	8.53368e-06	3.98839e-06	Yes	3.25477	2	0.724135	7.64161e-07	8.01961e-06	3.82158e-06	Yes
ENST00000393888.1	ENSG00000173786	CNP	2912.78	3770.39	4904.41	3677.24	2541.55	2727.54	3.51244	-0.65	-0.0118673	0.545373	1	0.745494	No	3.51244	-2	-0.570151	7.64161e-07	8.01961e-06	3.82158e-06	Yes
ENST00000393891.8	ENSG00000196531	NACA	1150.2	1449.84	2151.3	1706.59	1616.56	1764.78	3.18715	1.85	0.171277	0.10974	0.745927	0.388474	No	3.18715	1.65	0.159611	0.17006	0.735081	0.450392	No
ENST00000393892.8	ENSG00000173786	CNP	501.09	659.9	1355.58	932.562	469.837	632.304	2.84719	2	0.565906	7.64161e-07	8.53368e-06	3.98839e-06	Yes	2.84719	-1.9	-0.31793	0.0983384	0.735081	0.363994	No
ENST00000393893.5	ENSG00000172725	CORO1B	3092.97	4383.46	5386.31	4174.35	2536.47	3033.56	3.55254	-0.4	-0.0151624	0.687739	1	0.828301	No	3.55254	-2	-0.633416	7.64161e-07	8.01961e-06	3.82158e-06	Yes
ENST00000393895.7	ENSG00000113645	WWC1	70.851	150.896	326.935	246.849	530.948	267.628	2.35811	1.3	1.08134	0.265714	0.905269	0.545474	No	2.35811	1.5	1.77174	0.210401	0.802726	0.489789	No
ENST00000393896.6	ENSG00000131473	ACLY	555.702	883.144	638.508	612.012	443.85	570.271	2.76626	-1.35	-0.494401	0.250174	0.878461	0.532768	No	2.76626	-1.6	-0.573575	0.183692	0.750229	0.464823	No
ENST00000393909.7	ENSG00000115364	MRPL19	1123.34	1654.64	1480.08	1217.26	1268.13	1701.49	3.13516	-2	-0.455595	7.64161e-07	8.53368e-06	3.98839e-06	Yes	3.13516	-2	-0.207706	7.64161e-07	8.01961e-06	3.82158e-06	Yes
ENST00000393910.5	ENSG00000141698	NT5C3B	249.11	335.787	529.834	408.667	339.093	365.942	2.54136	1.9	0.31879	0.0937045	0.745927	0.362853	No	2.54136	0.55	0.0991544	0.598956	1	0.773334	No
ENST00000393913.8	ENSG00000115363	EVA1A	62.011	89.457	176.985	113.032	43.634	72.855	1.93147	1.7	0.565458	0.151616	0.745927	0.439921	No	1.93147	-1.9	-0.503429	0.0983384	0.735081	0.363994	No
ENST00000393915.9	ENSG00000072571	HMMR	1387.99	2007.55	1275.51	996.252	1207.44	1547.67	3.13544	-2	-0.994475	7.64161e-07	8.53368e-06	3.98839e-06	Yes	3.13544	-2	-0.561916	7.64161e-07	8.01961e-06	3.82158e-06	Yes
ENST00000393920.6	ENSG00000147381	MAGEA4	1224.56	2162.91	1875.95	670.155	0	711.16	3.0614	-1.95	-1.11956	0.0748878	0.745927	0.326667	No	3.0614	-2	-2.56222	7.64161e-07	8.01961e-06	3.82158e-06	Yes
ENST00000393921.6	ENSG00000147381	MAGEA4	133.681	117.907	216.822	138.044	177.703	99.15	2.15137	0.2	0.0191611	0.819193	1	0.892383	No	2.15137	-0.15	-0.0735507	0.854632	1	0.906591	No
ENST00000393923.7	ENSG00000144824	PHLDB2	886.592	1239.34	2089.03	1873.67	1283.26	1546.22	3.14561	2	0.466136	7.64161e-07	8.53368e-06	3.98839e-06	Yes	3.14561	1.25	0.121805	0.283852	0.943429	0.5516	No
ENST00000393924.1	ENSG00000172354	GNB2	313.183	341.681	347.991	349.577	282.118	289.406	2.51475	-0.1	-0.0930207	0.891086	1	0.925579	No	2.51475	-0.8	-0.38106	0.468498	1	0.690023	No
ENST00000393925.7	ENSG00000144824	PHLDB2	728.166	765.033	2454.75	1568.3	1010.03	1299.39	3.0642	2	0.990855	7.64161e-07	8.53368e-06	3.98839e-06	Yes	3.0642	1.75	0.393786	0.143222	0.735081	0.422012	No
ENST00000393927.9	ENSG00000133250	ZNF414	87.861	101.673	192.218	162.302	192.443	186.394	2.16653	1.9	0.513664	0.0937045	0.745927	0.362853	No	2.16653	2	0.731379	7.64161e-07	8.01961e-06	3.82158e-06	Yes
ENST00000393928.6	ENSG00000141696	P3H4	632.498	977.446	933.88	761.939	530.388	678.422	2.85554	-2	-0.251662	7.64161e-07	8.53368e-06	3.98839e-06	Yes	2.85554	-2	-0.646618	7.64161e-07	8.01961e-06	3.82158e-06	Yes
ENST00000393929.5	ENSG00000113328	CCNG1	62.614	76.775	81.382	20.682	0	10.146	1.646	-1.25	-1.13975	0.28167	0.933834	0.558465	No	1.646	-2	-3.23849	7.64161e-07	8.01961e-06	3.82158e-06	Yes
ENST00000393930.5	ENSG00000173801	JUP	67.446	45.127	114.108	94.82	15.121	22.242	1.78053	0.85	0.3689	0.443061	1	0.676515	No	1.78053	-1.8	-2.00939	0.129296	0.735081	0.406012	No
ENST00000393931.8	ENSG00000173801	JUP	15457.2	19508.4	34212.4	26970	13734.1	16337.2	4.29507	2	0.42411	7.64161e-07	8.53368e-06	3.98839e-06	Yes	4.29507	-2	-0.463636	7.64161e-07	8.01961e-06	3.82158e-06	Yes
ENST00000393946.6	ENSG00000173227	SYT12	24.454	7.7	127.094	84.63	129.03	162.582	1.92584	2	1.92355	7.64161e-07	8.53368e-06	3.98839e-06	Yes	1.92584	2	2.48267	7.64161e-07	8.01961e-06	3.82158e-06	Yes
ENST00000393950.7	ENSG00000106330	MOSPD3	123.382	188.607	213.091	288.415	261.009	202.19	2.30753	0.95	0.354947	0.395059	1	0.64154	No	2.30753	1.3	0.423075	0.268404	0.913144	0.53946	No
ENST00000393952.3	ENSG00000173621	LRFN4	86.913	134.85	203.093	96.238	140.267	141.828	2.102	0.6	0.18842	0.571843	1	0.760533	No	2.102	1	0.311948	0.371786	1	0.615235	No
ENST00000393955.6	ENSG00000173599	PC	42.283	0	0	56.668	0	171.101	1.63535	0.1	1.59888	0.891086	1	0.925579	No	1.63535	0.45	1.98275	0.658071	1	0.80612	No
ENST00000393957.7	ENSG00000159713	TPPP3	119	127.328	361.865	363.083	65.405	70.193	2.23042	2	1.12904	7.64161e-07	8.53368e-06	3.98839e-06	Yes	2.23042	-2	-1.09284	7.64161e-07	8.01961e-06	3.82158e-06	Yes
ENST00000393958.7	ENSG00000173599	PC	3039.58	3983.07	4517.36	3318.7	3706.59	3889.15	3.55046	-2	-0.246798	7.64161e-07	8.53368e-06	3.98839e-06	Yes	3.55046	-1.2	-0.110681	0.300046	0.976637	0.562191	No
ENST00000393960.7	ENSG00000173599	PC	0	20.422	18.947	68.187	27.784	28.299	1.5481	1.2	2.16839	0.297968	0.964606	0.569171	No	1.5481	1.1	0.954836	0.334311	1	0.588306	No
ENST00000393962.6	ENSG00000167772	ANGPTL4	28.122	0	181.591	152.185	18.244	4.167	1.75421	2	2.6439	7.64161e-07	8.53368e-06	3.98839e-06	Yes	1.75421	0.1	-0.500743	0.890817	1	0.924225	No
ENST00000393964.1	ENSG00000164611	PTTG1	20.678	34.476	38.29	17.872	4.8	20.244	1.36028	-0.9	-0.284674	0.418828	1	0.659609	No	1.36028	-1.85	-1.13826	0.114685	0.735081	0.388044	No
ENST00000393965.8	ENSG00000135637	CCDC142	181.211	221.878	445.284	370.262	357.019	467.024	2.49884	2	0.64844	7.64161e-07	8.53368e-06	3.98839e-06	Yes	2.49884	2	0.748931	7.64161e-07	8.01961e-06	3.82158e-06	Yes
ENST00000393972.7	ENSG00000239779	WBP1	20.208	69.755	72.269	90.535	55.695	97.876	1.80294	1	0.492906	0.37041	1	0.621198	No	1.80294	1.05	0.467968	0.352835	1	0.602225	No
ENST00000393974.7	ENSG00000171346	KRT15	37.826	33.142	142.249	186.755	55.536	82.586	1.91939	2	1.67651	7.64161e-07	8.53368e-06	3.98839e-06	Yes	1.91939	1.65	0.695181	0.17006	0.735081	0.450392	No
ENST00000393976.6	ENSG00000171346	KRT15	93.16	56.004	213.73	67.844	60.229	58.897	1.94695	0.75	0.458529	0.492835	1	0.711134	No	1.94695	-1	-0.581673	0.371786	1	0.615235	No
ENST00000393977.7	ENSG00000135083	CCNJL	187.131	166.012	532.936	378.923	70.994	145.213	2.38672	2	0.77401	7.64161e-07	8.53368e-06	3.98839e-06	Yes	2.38672	-1.45	-0.532954	0.223667	0.828232	0.500849	No
ENST00000393979.3	ENSG00000239306	RBM14	583.593	648.718	711.451	455.036	755.244	868.784	2.81351	-1.9	-0.481772	0.0937045	0.745927	0.362853	No	2.81351	1.15	0.160181	0.317035	1	0.576376	No
ENST00000393985.8	ENSG00000197620	EOLA1	65.126	75.469	113	108.866	98.201	90.108	1.95751	1	0.231905	0.37041	1	0.621198	No	1.95751	0.45	0.106705	0.658071	1	0.80612	No
ENST00000393987.2	ENSG00000112667	DNPH1	362.041	368.383	508.369	444.334	253.856	286.359	2.55037	-0.1	-0.0232251	0.891086	1	0.925579	No	2.55037	-2	-0.621301	7.64161e-07	8.01961e-06	3.82158e-06	Yes
ENST00000393991.5	ENSG00000166925	TSC22D4	514.218	634.181	1118.64	753.681	482.738	484.744	2.79361	1.85	0.327447	0.10974	0.745927	0.388474	No	2.79361	-1.95	-0.454832	0.0785986	0.735081	0.328202	No
ENST00000393997.8	ENSG00000102890	ELMO3	1234.63	1506.13	1664.8	1075.63	887.233	1090.02	3.08249	-2	-0.399986	7.64161e-07	8.53368e-06	3.98839e-06	Yes	3.08249	-2	-0.723571	7.64161e-07	8.01961e-06	3.82158e-06	Yes
ENST00000394001.3	ENSG00000131737	KRT34	9	11	35	33	15	8	1.26672	2	0.996559	7.64161e-07	8.53368e-06	3.98839e-06	Yes	1.26672	0.25	0.063974	0.785112	1	0.872602	No
ENST00000394003.7	ENSG00000204843	DCTN1	14.387	64.091	56.34	80.245	0	8.042	1.64729	0.5	0.285332	0.628575	1	0.79477	No	1.64729	-1.2	-1.74978	0.300046	0.976637	0.562191	No
ENST00000394009.5	ENSG00000119636	BBOF1	208.98	303.727	133.182	135.827	456.081	528.839	2.45579	-2	-1.26604	7.64161e-07	8.53368e-06	3.98839e-06	Yes	2.45579	2	0.628124	7.64161e-07	8.01961e-06	3.82158e-06	Yes
ENST00000394013.6	ENSG00000181852	RNF41	490.447	589.065	826.287	743.223	700.454	776.043	2.81082	1.45	0.17856	0.221161	0.829225	0.508454	No	2.81082	1.75	0.210336	0.143222	0.735081	0.422012	No
ENST00000394023.7	ENSG00000139613	SMARCC2	14.506	3.27	8.335	7.614	35.668	23.241	1.28173	-0.3	-0.523895	0.752118	1	0.860326	No	1.28173	1.1	0.910635	0.334311	1	0.588306	No
ENST00000394026.8	ENSG00000119723	COQ6	124.868	235.896	125.871	131.691	214.352	322.971	2.25826	-1.45	-0.720932	0.221161	0.829225	0.508454	No	2.25826	1.25	0.413788	0.283852	0.943429	0.5516	No
ENST00000394030.8	ENSG00000114423	CBLB	170.952	201.269	345.248	281.235	330.819	390.012	2.44492	1.3	0.195756	0.265714	0.905269	0.545474	No	2.44492	1.95	0.494047	0.0785986	0.735081	0.328202	No
ENST00000394035.6	ENSG00000146826	TRAPPC14	0	22.84	42.454	22.712	44.066	49.757	1.44286	1.05	0.764023	0.351154	1	0.608112	No	1.44286	1.9	1.67674	0.0983384	0.735081	0.363994	No
ENST00000394048.10	ENSG00000139641	ESYT1	4056.49	5328.82	5062.17	4180.67	3574.52	4184.3	3.62724	-2	-0.402016	7.64161e-07	8.53368e-06	3.98839e-06	Yes	3.62724	-2	-0.521346	7.64161e-07	8.01961e-06	3.82158e-06	Yes
ENST00000394053.7	ENSG00000065911	MTHFD2	927.022	1213.89	468.704	478.901	2055.58	2288.94	3.08057	-2	-1.52425	7.64161e-07	8.53368e-06	3.98839e-06	Yes	3.08057	2	0.765533	7.64161e-07	8.01961e-06	3.82158e-06	Yes
ENST00000394054.6	ENSG00000144802	NFKBIZ	50.274	57.993	84.379	29.145	150.597	159.204	1.96669	-0.7	-0.469201	0.518792	1	0.7282	No	1.96669	1.45	1.21779	0.223667	0.828232	0.500849	No
ENST00000394056.6	ENSG00000137171	KLC4	32.261	51.077	141.755	86.959	0	0	1.68535	1.7	1.1449	0.151616	0.745927	0.439921	No	1.68535	-1.55	-3.26242	0.196805	0.776179	0.476087	No
ENST00000394060.7	ENSG00000119487	MAPKAP1	358.454	392.903	361.823	307.214	354.721	404.315	2.54741	-1.95	-0.585903	0.0748878	0.745927	0.326667	No	2.54741	-1.25	-0.244721	0.283852	0.943429	0.5516	No
ENST00000394063.5	ENSG00000119487	MAPKAP1	112.368	131.265	351.259	106.328	299.654	143.769	2.28169	0.65	0.489831	0.545373	1	0.745494	No	2.28169	0.55	0.519591	0.598956	1	0.773334	No
ENST00000394065.2	ENSG00000174996	KLC2	25.211	24.091	56.093	44.263	44.898	36.156	1.58192	1.45	0.678075	0.221161	0.829225	0.508454	No	1.58192	1.15	0.487525	0.317035	1	0.576376	No
ENST00000394067.7	ENSG00000174996	KLC2	2026.07	2600.18	2997.29	2300.86	2302.74	2510.1	3.37232	-1.85	-0.212657	0.10974	0.745927	0.388474	No	3.37232	-1.75	-0.166822	0.143222	0.735081	0.422012	No
ENST00000394071.6	ENSG00000156030	MIDEAS	0	67.296	333.704	77.993	114.387	8.074	1.94967	1.6	2.13245	0.178869	0.755317	0.46912	No	1.94967	0.8	1.05774	0.468498	1	0.690023	No
ENST00000394072.7	ENSG00000131746	TNS4	96.597	81.648	319.125	266.93	134.966	224.164	2.24226	2	1.1453	7.64161e-07	8.53368e-06	3.98839e-06	Yes	2.24226	1.65	0.712751	0.17006	0.735081	0.450392	No
ENST00000394074.6	ENSG00000159593	NAE1	174.603	188.583	526.886	346.26	158.665	242.222	2.37712	1.75	0.829277	0.138435	0.745927	0.42605	No	2.37712	-0.95	-0.287739	0.396129	1	0.636379	No
ENST00000394077.8	ENSG00000114391	RPL24	21193.9	29043.8	28066.4	21397	23972.4	27784.1	4.38385	-2	-0.407606	7.64161e-07	8.53368e-06	3.98839e-06	Yes	4.38385	-2	-0.141544	7.64161e-07	8.01961e-06	3.82158e-06	Yes
ENST00000394082.8	ENSG00000131876	SNRPA1	4.104	17.666	7.254	3.767	46.581	58.81	1.35697	-1.1	-0.713437	0.33271	1	0.595208	No	1.35697	2	1.65269	7.64161e-07	8.01961e-06	3.82158e-06	Yes
ENST00000394083.6	ENSG00000165219	GAPVD1	56.265	215.908	15.938	78.053	132.953	0	2.00723	-1.55	-1.60263	0.192605	0.779763	0.481655	No	2.00723	-1.15	-0.617295	0.317035	1	0.576376	No
ENST00000394086.7	ENSG00000131759	RARA	222.776	102.685	517.707	287.965	121.317	322.904	2.36551	1.4	0.793147	0.235545	0.853642	0.520711	No	2.36551	0.2	-0.00485653	0.819505	1	0.889843	No
ENST00000394089.6	ENSG00000131759	RARA	468.001	490.783	696.796	741.682	611.585	785.847	2.78158	1.15	0.218658	0.315232	0.999341	0.582517	No	2.78158	1.65	0.303893	0.17006	0.735081	0.450392	No
ENST00000394091.5	ENSG00000138468	SENP7	11.442	97.89	64.314	68.01	90.53	47.93	1.76051	0.35	0.345205	0.71943	1	0.844005	No	1.76051	0.7	0.644649	0.519508	1	0.724208	No
ENST00000394094.6	ENSG00000138468	SENP7	11.838	0	58.747	73.685	89.521	51.061	1.68935	1.85	2.34484	0.10974	0.745927	0.388474	No	1.68935	1.7	1.77782	0.15691	0.735081	0.437675	No
ENST00000394095.7	ENSG00000138468	SENP7	44.085	45.11	39.894	54.379	0	138.009	1.69019	-1.3	-1.07766	0.265714	0.905269	0.545474	No	1.69019	0.15	0.207124	0.854632	1	0.906591	No
ENST00000394103.7	ENSG00000171475	WIPF2	0	54.597	139.524	93.544	5.247	69.109	1.72179	1.85	1.86277	0.10974	0.745927	0.388474	No	1.72179	0.7	0.578857	0.519508	1	0.724208	No
ENST00000394104.6	ENSG00000165219	GAPVD1	618.77	954.31	991.181	937.524	861.945	899.77	2.92891	-0.8	-0.110475	0.467777	1	0.694702	No	2.92891	-1.05	-0.117377	0.352835	1	0.602225	No
ENST00000394105.6	ENSG00000165219	GAPVD1	304.965	308.06	359.126	268.721	198.181	145.617	2.41346	-1.05	-0.40807	0.351154	1	0.608112	No	2.41346	-1.9	-1.05283	0.0983384	0.735081	0.363994	No
ENST00000394106.7	ENSG00000183723	CMTM4	314.651	363.917	245.836	185.008	164.539	231.692	2.4123	-1.75	-1.00384	0.138435	0.745927	0.42605	No	2.4123	-2	-1.08331	7.64161e-07	8.01961e-06	3.82158e-06	Yes
ENST00000394110.7	ENSG00000112640	PPP2R5D	410.093	533.738	732.178	610.417	402.62	625.871	2.73161	0.45	0.0930206	0.65765	1	0.81129	No	2.73161	-0.75	-0.128878	0.493557	1	0.707104	No
ENST00000394114.2	ENSG00000108349	CASC3	13.43	0	23.593	12.431	0	16.594	1.09024	0.95	0.491879	0.395059	1	0.64154	No	1.09024	-0.15	-0.196133	0.854632	1	0.906591	No
ENST00000394115.6	ENSG00000139531	SUOX	177.603	128.456	259.972	168.858	139.001	138.294	2.1993	0.2	0.0257455	0.819193	1	0.892383	No	2.1993	-1.15	-0.585615	0.317035	1	0.576376	No
ENST00000394123.7	ENSG00000145907	G3BP1	2336.46	3357.32	1673.43	1969.11	2279.88	3016.86	3.38011	-2	-1.06067	7.64161e-07	8.53368e-06	3.98839e-06	Yes	3.38011	-2	-0.376162	7.64161e-07	8.01961e-06	3.82158e-06	Yes
ENST00000394125.8	ENSG00000136933	RABEPK	251.544	320.76	321.65	244.861	476.571	334.108	2.49297	-1.55	-0.393728	0.192605	0.779763	0.481655	No	2.49297	0.7	0.325896	0.519508	1	0.724208	No
ENST00000394126.5	ENSG00000008838	MED24	24.679	0	72.661	74.452	67.939	54.989	1.72935	1.8	1.98875	0.124063	0.745927	0.406262	No	1.72935	1.8	2.05747	0.129296	0.735081	0.406012	No
ENST00000394127.6	ENSG00000008838	MED24	191.794	385.908	612.769	466.275	338.505	74.196	2.50342	0.8	0.281081	0.467777	1	0.694702	No	2.50342	-0.9	-0.665236	0.419647	1	0.653613	No
ENST00000394128.7	ENSG00000008838	MED24	1117.6	1625.13	1648.37	1620.14	1564.09	2037.98	3.18473	-0.6	-0.0632861	0.571843	1	0.760533	No	3.18473	1.15	0.160964	0.317035	1	0.576376	No
ENST00000394129.6	ENSG00000103852	TTC23	30.56	37.204	105.89	74.226	22.908	43.783	1.70038	1.9	0.861311	0.0937045	0.745927	0.362853	No	1.70038	-1	-0.324152	0.371786	1	0.615235	No
ENST00000394132.7	ENSG00000103852	TTC23	124.081	82.425	325.884	306.297	185.677	218.448	2.30501	2	1.02947	7.64161e-07	8.53368e-06	3.98839e-06	Yes	2.30501	1.35	0.623734	0.252858	0.883506	0.525072	No
ENST00000394135.7	ENSG00000103852	TTC23	15.371	35.705	14.298	18.053	7.398	20.835	1.30448	-1.1	-0.6642	0.33271	1	0.595208	No	1.30448	-1.35	-0.839377	0.252858	0.883506	0.525072	No
ENST00000394140.9	ENSG00000114021	NIT2	773.296	973.455	898.007	822.665	1046.89	1140.68	2.95791	-2	-0.427945	7.64161e-07	8.53368e-06	3.98839e-06	Yes	2.95791	0.5	0.0498706	0.627859	1	0.789326	No
ENST00000394144.9	ENSG00000036054	TBC1D23	1499.12	1982.73	2761.13	2398.82	1573.11	2015.33	3.28407	1.2	0.145169	0.297968	0.964606	0.569171	No	3.28407	-1.8	-0.215872	0.129296	0.735081	0.406012	No
ENST00000394147.5	ENSG00000065357	DGKA	192.472	381.94	922.73	480.875	419.346	222.818	2.61789	1.3	0.730505	0.265714	0.905269	0.545474	No	2.61789	-0.3	-0.261187	0.752534	1	0.856489	No
ENST00000394150.5	ENSG00000197037	ZSCAN25	37.682	10.466	32.141	44.657	62.048	74.964	1.65205	0.3	0.00262646	0.752118	1	0.860326	No	1.65205	1.45	0.896279	0.223667	0.828232	0.500849	No
ENST00000394152.7	ENSG00000197037	ZSCAN25	312.517	353.747	484.903	554.673	171.843	366.548	2.53487	0.65	0.270717	0.545373	1	0.745494	No	2.53487	-1.5	-0.810733	0.210401	0.802726	0.489789	No
ENST00000394164.5	ENSG00000080815	PSEN1	23.716	58.015	17.15	3.982	55.138	15.716	1.47532	-1.7	-1.61729	0.151616	0.745927	0.439921	No	1.47532	-0.2	-0.114058	0.819505	1	0.889843	No
ENST00000394166.8	ENSG00000185551	NR2F2	1711.45	2159.09	3119.88	2480.98	2045.61	2662.75	3.34858	1.85	0.126332	0.10974	0.745927	0.388474	No	3.34858	-0.05	-0.0104203	0.929905	1	0.942418	No
ENST00000394170.6	ENSG00000196652	ZKSCAN5	238.179	162.807	354.382	362.269	480.811	494.374	2.51195	1.1	0.446868	0.33271	1	0.595208	No	2.51195	2	1.04588	7.64161e-07	8.01961e-06	3.82158e-06	Yes
ENST00000394180.6	ENSG00000080822	CLDND1	97.939	141.382	301.1	193.994	131.663	159.282	2.19375	1.45	0.585951	0.221161	0.829225	0.508454	No	2.19375	0.05	0.027736	0.929905	1	0.942418	No
ENST00000394181.6	ENSG00000080822	CLDND1	0	0	104.511	103.031	42.055	22.439	1.60085	2	4.13091	7.64161e-07	8.53368e-06	3.98839e-06	Yes	1.60085	2	2.83343	7.64161e-07	8.01961e-06	3.82158e-06	Yes
ENST00000394186.3	ENSG00000241468	ATP5MF	735.988	1082.68	1263.51	819.048	563.891	728.11	2.91167	-1.8	-0.226619	0.124063	0.745927	0.406262	No	2.91167	-2	-0.753378	7.64161e-07	8.01961e-06	3.82158e-06	Yes
ENST00000394196.9	ENSG00000173575	CHD2	705.496	1050.49	1690.77	1176.84	1441.43	1620.68	3.08903	1.85	0.340052	0.10974	0.745927	0.388474	No	3.08903	2	0.532203	7.64161e-07	8.01961e-06	3.82158e-06	Yes
ENST00000394198.7	ENSG00000170854	RIOX2	995.615	1402.48	1589.19	1342.28	1435.76	1736.41	3.1301	-1.15	-0.085306	0.315232	0.999341	0.582517	No	3.1301	1.7	0.158227	0.15691	0.735081	0.437675	No
ENST00000394199.6	ENSG00000119408	NEK6	0	269.67	311.972	105.202	249.7	0	2.14774	0.2	0.0204185	0.819193	1	0.892383	No	2.14774	0.15	0.1783	0.854632	1	0.906591	No
ENST00000394202.8	ENSG00000117519	CNN3	305.01	572.978	512.78	385.574	285.281	335.258	2.57869	-1.55	-0.347117	0.192605	0.779763	0.481655	No	2.57869	-2	-0.707869	7.64161e-07	8.01961e-06	3.82158e-06	Yes
ENST00000394204.1	ENSG00000141738	GRB7	423.082	567.266	1927.4	1206.33	575.942	714.086	2.917	2	1.24418	7.64161e-07	8.53368e-06	3.98839e-06	Yes	2.917	1.55	0.14187	0.196805	0.776179	0.476087	No
ENST00000394206.5	ENSG00000113966	ARL6	41.884	38.252	90.899	66.048	26.538	75.863	1.70983	0.55	0.20009	0.599836	1	0.777527	No	1.70983	-0.7	-0.77429	0.519508	1	0.724208	No
ENST00000394207.6	ENSG00000165861	ZFYVE1	15.319	20.077	0	13.963	0	28.081	0.824344	-0.6	-1.46003	0.571843	1	0.760533	No	0.824344	-0.55	-0.47789	0.598956	1	0.773334	No
ENST00000394209.6	ENSG00000141738	GRB7	29.083	15.883	27.343	33.598	41.68	25.904	1.48318	0.45	-0.0703322	0.65765	1	0.81129	No	1.48318	0.65	0.209868	0.545244	1	0.7421	No
ENST00000394211.7	ENSG00000141738	GRB7	520.656	941.743	1784.18	1334.17	852.665	640.103	2.96771	2	0.783321	7.64161e-07	8.53368e-06	3.98839e-06	Yes	2.96771	-0.8	-0.190863	0.468498	1	0.690023	No
ENST00000394215.7	ENSG00000119522	DENND1A	10.928	49.185	31.755	5.149	96.693	4.872	1.58924	-0.1	-0.0691937	0.891086	1	0.925579	No	1.58924	0.1	0.963772	0.890817	1	0.924225	No
ENST00000394216.6	ENSG00000173338	KCNK7	13.12	9.655	74.586	27.374	9.411	22.989	1.38969	1.9	1.3504	0.0937045	0.745927	0.362853	No	1.38969	1	0.305094	0.371786	1	0.615235	No
ENST00000394221.3	ENSG00000178700	DHFR2	49.785	68.756	223.364	84.174	0	133.498	1.94031	1.5	1.18375	0.206764	0.804505	0.494777	No	1.94031	-0.1	-0.0431599	0.890817	1	0.924225	No
ENST00000394222.8	ENSG00000169379	ARL13B	282.523	392.147	0	181.04	439.951	534.193	2.46733	-2	-2.21847	7.64161e-07	8.53368e-06	3.98839e-06	Yes	2.46733	1.15	0.183211	0.317035	1	0.576376	No
ENST00000394223.2	ENSG00000109390	NDUFC1	53.408	46.761	166.094	68.379	112.272	121.583	1.96686	0.9	0.521612	0.418828	1	0.659609	No	1.96686	1.75	0.897651	0.143222	0.735081	0.422012	No
ENST00000394225.6	ENSG00000109390	NDUFC1	930.696	1312.95	1638.81	1057.37	950.15	1059.57	3.03772	-1.3	-0.12265	0.265714	0.905269	0.545474	No	3.03772	-2	-0.322141	7.64161e-07	8.01961e-06	3.82158e-06	Yes
ENST00000394228.5	ENSG00000109390	NDUFC1	52.52	26.863	0	5.983	30.603	8.484	1.41842	-1.9	-2.7866	0.0937045	0.745927	0.362853	No	1.41842	-1.2	-0.941558	0.300046	0.976637	0.562191	No
ENST00000394231.8	ENSG00000141741	MIEN1	807.972	1091.86	1799.29	1484.99	966.763	1142.59	3.05651	2	0.397779	7.64161e-07	8.53368e-06	3.98839e-06	Yes	3.05651	-1.3	-0.0883471	0.268404	0.913144	0.53946	No
ENST00000394235.6	ENSG00000109381	ELF2	135.071	130.816	142.36	111.327	79.053	106.886	2.05173	-1.75	-0.549158	0.138435	0.745927	0.42605	No	2.05173	-2	-1.06126	7.64161e-07	8.01961e-06	3.82158e-06	Yes
ENST00000394241.3	ENSG00000163235	TGFA	23.181	57.085	35.599	42.178	25.849	47.111	1.57928	-0.85	-0.142364	0.443061	1	0.676515	No	1.57928	-0.55	-0.172475	0.598956	1	0.773334	No
ENST00000394243.5	ENSG00000171992	SYNPO	127.57	195.15	199.357	166.025	67.118	73.687	2.14304	-1.15	-0.189289	0.315232	0.999341	0.582517	No	2.14304	-2	-1.34479	7.64161e-07	8.01961e-06	3.82158e-06	Yes
ENST00000394249.8	ENSG00000198901	PRC1	3747.8	5425.83	4713.52	3768.61	4421.34	4706.43	3.63343	-2	-0.485777	7.64161e-07	8.53368e-06	3.98839e-06	Yes	3.63343	-2	-0.235572	7.64161e-07	8.01961e-06	3.82158e-06	Yes
ENST00000394250.8	ENSG00000131748	STARD3	0	327.287	286.415	551.804	135.454	342.107	2.39126	1.15	1.27453	0.315232	0.999341	0.582517	No	2.39126	0.2	0.16866	0.819505	1	0.889843	No
ENST00000394258.7	ENSG00000166965	RCCD1	77.094	105.176	153.565	207.862	201.355	159.41	2.17689	1.4	0.58098	0.235545	0.853642	0.520711	No	2.17689	1.8	0.713281	0.129296	0.735081	0.406012	No
ENST00000394264.7	ENSG00000187866	PABIR1	323	443	542	410	297	369	2.58032	-1.3	-0.077789	0.265714	0.905269	0.545474	No	2.58032	-2	-0.46323	7.64161e-07	8.01961e-06	3.82158e-06	Yes
ENST00000394266.8	ENSG00000103037	SETD6	98.833	159.797	121.997	108.347	181.452	245.37	2.16825	-1.9	-0.603639	0.0937045	0.745927	0.362853	No	2.16825	2	0.476588	7.64161e-07	8.01961e-06	3.82158e-06	Yes
ENST00000394269.7	ENSG00000070814	TCOF1	113.646	225.485	238.007	227.58	196.635	264.199	2.30117	0.35	0.147333	0.71943	1	0.844005	No	2.30117	0.95	0.28761	0.396129	1	0.636379	No
ENST00000394272.8	ENSG00000184508	HDDC3	145.104	159.01	206.087	144.487	107.98	139.699	2.16063	-0.75	-0.177968	0.492835	1	0.711134	No	2.16063	-1.85	-0.514984	0.114685	0.735081	0.388044	No
ENST00000394275.7	ENSG00000140553	UNC45A	89.512	0	55.576	61.751	81.197	77.566	1.75238	-0.15	-0.42799	0.85454	1	0.908916	No	1.75238	0.5	0.387014	0.627859	1	0.789326	No
ENST00000394285.3	ENSG00000136940	PDCL	7.326	7.699	51.766	20.251	24.816	11.892	1.30164	1.95	1.4401	0.0748878	0.745927	0.326667	No	1.30164	1.35	0.957454	0.252858	0.883506	0.525072	No
ENST00000394288.7	ENSG00000138709	LARP1B	91.933	207.142	67.305	91.138	154.536	152.856	2.10285	-1.8	-1.15292	0.124063	0.745927	0.406262	No	2.10285	-0.55	-0.18995	0.598956	1	0.773334	No
ENST00000394294.7	ENSG00000108306	FBXL20	53.574	99.735	66.598	70.578	72.933	50.509	1.81901	-1.3	-0.360654	0.265714	0.905269	0.545474	No	1.81901	-1.15	-0.470852	0.317035	1	0.576376	No
ENST00000394295.6	ENSG00000196975	ANXA4	797.897	1248.41	1110.02	1058.82	914.767	969.52	2.99486	-1.8	-0.330028	0.124063	0.745927	0.406262	No	2.99486	-2	-0.353448	7.64161e-07	8.01961e-06	3.82158e-06	Yes
ENST00000394303.8	ENSG00000067191	CACNB1	0	11.909	0	0	21.777	39.477	1.21078	-0.6	-1.62601	0.571843	1	0.760533	No	1.21078	1	1.02819	0.371786	1	0.615235	No
ENST00000394305.5	ENSG00000169599	NFU1	19.529	9.589	20.081	7.696	34.426	17.807	1.29004	-0.8	-0.366339	0.467777	1	0.694702	No	1.29004	0.9	0.60244	0.419647	1	0.653613	No
ENST00000394308.8	ENSG00000070669	ASNS	404	511.526	562.868	515.44	1599.5	1595.03	2.92049	-1.35	-0.275703	0.250174	0.878461	0.532768	No	2.92049	2	1.42514	7.64161e-07	8.01961e-06	3.82158e-06	Yes
ENST00000394311.6	ENSG00000076770	MBNL3	0	0	0	85.416	91.117	81.767	1.44918	0.5	0.235301	0.628575	1	0.79477	No	1.44918	1.9	3.64695	0.0983384	0.735081	0.363994	No
ENST00000394313.7	ENSG00000161642	ZNF385A	0	33.155	16.169	0	0	29.72	1.1337	0.05	-0.363526	0.929618	1	0.9426	No	1.1337	0.1	0.0660395	0.890817	1	0.924225	No
ENST00000394315.3	ENSG00000148187	MRRF	0	97.687	212.351	278.049	283.042	262.142	2.22572	1.95	2.23978	0.0748878	0.745927	0.326667	No	2.22572	2	2.52616	7.64161e-07	8.01961e-06	3.82158e-06	Yes
ENST00000394319.9	ENSG00000106852	LHX6	0	98.424	51.152	59.795	0	0	1.52729	0	-0.181065	0.972203	1	0.972203	No	1.52729	-1	-3.3795	0.371786	1	0.615235	No
ENST00000394321.9	ENSG00000090674	MCOLN1	2.39	36.157	18.703	11.491	8.315	0	1.13832	-0.05	-0.429078	0.929618	1	0.9426	No	1.13832	-1.05	-1.29883	0.352835	1	0.602225	No
ENST00000394323.3	ENSG00000213462	ERV3-1	11	13.096	109.012	105	15	14	1.60813	2	2.46072	7.64161e-07	8.53368e-06	3.98839e-06	Yes	1.60813	-0.25	-0.0267834	0.785112	1	0.872602	No
ENST00000394329.9	ENSG00000196159	FAT4	17.516	33.687	36.982	13.77	13.413	17.426	1.41793	-0.8	-0.289026	0.467777	1	0.694702	No	1.41793	-1.35	-0.839326	0.252858	0.883506	0.525072	No
ENST00000394331.3	ENSG00000197757	HOXC6	19.054	17.297	21.597	2.808	20.371	16.505	1.25171	-1.15	-0.692483	0.315232	0.999341	0.582517	No	1.25171	-0.25	-0.251965	0.785112	1	0.872602	No
ENST00000394332.5	ENSG00000125691	RPL23	11890.1	16725.6	17331.9	13502.2	15467.3	17102.3	4.16601	-2	-0.250641	7.64161e-07	8.53368e-06	3.98839e-06	Yes	4.16601	0.25	0.0286433	0.785112	1	0.872602	No
ENST00000394334.7	ENSG00000134602	STK26	874.264	1185.86	1343.06	1009.41	690.99	1238.87	2.99962	-2	-0.254202	7.64161e-07	8.53368e-06	3.98839e-06	Yes	2.99962	-1.8	-0.40538	0.129296	0.735081	0.406012	No
ENST00000394335.6	ENSG00000134602	STK26	78.698	123.832	257.95	260.618	382.139	113.14	2.2917	1.9	0.823289	0.0937045	0.745927	0.362853	No	2.2917	0.7	1.02966	0.519508	1	0.724208	No
ENST00000394349.9	ENSG00000135390	ATP5MC2	2729.91	3600.31	4532.09	3464.58	3346.72	3688.41	3.53029	-1.25	-0.0313421	0.28167	0.933834	0.558465	No	3.53029	0	-0.00487404	0.971928	1	0.971928	No
ENST00000394357.6	ENSG00000139546	TARBP2	26.009	6.595	0	0	17.557	38.443	1.27069	-1.85	-1.86147	0.10974	0.745927	0.388474	No	1.27069	0.65	0.684852	0.545244	1	0.7421	No
ENST00000394363.6	ENSG00000165675	ENOX2	182.748	341.352	723.479	418.778	165.209	284.58	2.49024	1.6	1.14952	0.178869	0.755317	0.46912	No	2.49024	-0.3	-0.111065	0.752534	1	0.856489	No
ENST00000394366.6	ENSG00000100650	SRSF5	286.951	331.152	737.409	429.474	282.995	418.928	2.58981	1.6	0.512537	0.178869	0.755317	0.46912	No	2.58981	-0.3	-0.0193984	0.752534	1	0.856489	No
ENST00000394370.7	ENSG00000145868	FBXO38	47.286	230.955	0	55.607	42.644	91.439	1.94311	-1.7	-2.44016	0.151616	0.745927	0.439921	No	1.94311	-1	-1.02229	0.371786	1	0.615235	No
ENST00000394384.7	ENSG00000094914	AAAS	0	57.146	72.224	121.148	111.088	95.096	1.86249	1.45	1.5145	0.221161	0.829225	0.508454	No	1.86249	1.75	1.48117	0.143222	0.735081	0.422012	No
ENST00000394391.9	ENSG00000005194	CIAPIN1	1424.79	2155.78	2043.21	1759.73	2263.46	2406.91	3.28005	-1.95	-0.264445	0.0748878	0.745927	0.326667	No	3.28005	1.6	0.173301	0.183692	0.750229	0.464823	No
ENST00000394411.9	ENSG00000156475	PPP2R2B	26.515	31.583	19.156	26.414	11.059	9.407	1.34359	-1.55	-0.598776	0.192605	0.779763	0.481655	No	1.34359	-2	-1.49842	7.64161e-07	8.01961e-06	3.82158e-06	Yes
ENST00000394412.8	ENSG00000166813	KIF7	122.565	202.583	254.569	174.817	211.483	184.12	2.2633	0	-0.0197858	0.972203	1	0.972203	No	2.2633	0.4	0.0693157	0.688937	1	0.822874	No
ENST00000394417.7	ENSG00000169764	UGP2	1095.97	1595.5	1403.49	1216.67	859.435	1332.12	3.07324	-2	-0.38736	7.64161e-07	8.53368e-06	3.98839e-06	Yes	3.07324	-2	-0.522029	7.64161e-07	8.01961e-06	3.82158e-06	Yes
ENST00000394419.9	ENSG00000072110	ACTN1	359.337	391.359	476.287	327.088	524.665	251.82	2.57773	-1.15	-0.249473	0.315232	0.999341	0.582517	No	2.57773	-0.15	0.0469826	0.854632	1	0.906591	No
ENST00000394420.9	ENSG00000159579	RSPRY1	633.517	796.473	906.257	796.462	707.712	856.421	2.87739	-1.25	-0.163297	0.28167	0.933834	0.558465	No	2.87739	-1.35	-0.149025	0.252858	0.883506	0.525072	No
ENST00000394421.7	ENSG00000113649	TCERG1	781.436	918.212	1190.52	1073.24	1213.67	1903.81	3.04177	0.2	0.0425076	0.819193	1	0.892383	No	3.04177	1.95	0.606061	0.0785986	0.735081	0.328202	No
ENST00000394422.8	ENSG00000156697	UTP14A	1170.53	1534.13	1806.89	1471.32	1822.23	2097.68	3.195	-1.85	-0.0965839	0.10974	0.745927	0.388474	No	3.195	2	0.293775	7.64161e-07	8.01961e-06	3.82158e-06	Yes
ENST00000394426.5	ENSG00000172819	RARG	75.154	96.215	228.187	163.431	162.338	101.291	2.10341	1.1	0.605023	0.33271	1	0.595208	No	2.10341	0.9	0.416452	0.419647	1	0.653613	No
ENST00000394434.7	ENSG00000133706	LARS1	1979.67	2643.29	966.962	839.947	2892.64	3511.39	3.32321	-2	-1.7733	7.64161e-07	8.53368e-06	3.98839e-06	Yes	3.32321	1.95	0.197693	0.0785986	0.735081	0.328202	No
ENST00000394435.2	ENSG00000138738	PRDM5	16.881	24.834	1.967	17.033	19.332	24.611	1.27488	-1.8	-0.854761	0.124063	0.745927	0.406262	No	1.27488	-0.4	-0.0840154	0.688937	1	0.822874	No
ENST00000394440.8	ENSG00000115484	CCT4	9257.47	12631.1	12959.7	9942.54	10871.1	12083	4.03424	-2	-0.330938	7.64161e-07	8.53368e-06	3.98839e-06	Yes	4.03424	-2	-0.17586	7.64161e-07	8.01961e-06	3.82158e-06	Yes
ENST00000394449.6	ENSG00000054611	TBC1D22A	281.848	531.32	459.701	326.919	407.458	311.013	2.57138	-1.05	-0.395324	0.351154	1	0.608112	No	2.57138	-0.95	-0.348494	0.396129	1	0.636379	No
ENST00000394450.6	ENSG00000186314	PRELID2	33.407	45.703	26.908	26.505	13.427	47.796	1.50958	-1.85	-0.733193	0.10974	0.745927	0.388474	No	1.50958	-1.3	-0.545565	0.268404	0.913144	0.53946	No
ENST00000394456.10	ENSG00000125651	GTF2F1	2796.35	3827.14	4342.87	3458.87	3743.48	4542.76	3.5575	-2	-0.146781	7.64161e-07	8.53368e-06	3.98839e-06	Yes	3.5575	1.9	0.0910669	0.0983384	0.735081	0.363994	No
ENST00000394457.7	ENSG00000173209	AHSA2P	48.742	65.398	184.053	143.499	184.206	221.177	2.10553	2	1.16929	7.64161e-07	8.53368e-06	3.98839e-06	Yes	2.10553	2	1.50275	7.64161e-07	8.01961e-06	3.82158e-06	Yes
ENST00000394464.7	ENSG00000113580	NR3C1	1376.11	2271.85	2605.02	2143.45	1670.33	2087.49	3.28155	0.05	-0.0192596	0.929618	1	0.9426	No	3.28155	-1.85	-0.208365	0.114685	0.735081	0.388044	No
ENST00000394479.4	ENSG00000162924	REL	403.264	376.408	414.2	414.278	185.75	276.706	2.50805	-1.25	-0.424543	0.28167	0.933834	0.558465	No	2.50805	-2	-1.18215	7.64161e-07	8.01961e-06	3.82158e-06	Yes
ENST00000394485.5	ENSG00000187193	MT1X	678.983	895.912	813.139	578.822	523.882	659.622	2.82016	-2	-0.55975	7.64161e-07	8.53368e-06	3.98839e-06	Yes	2.82016	-2	-0.508696	7.64161e-07	8.01961e-06	3.82158e-06	Yes
ENST00000394510.6	ENSG00000170776	AKAP13	1183.65	1590.53	2753.34	2135.54	1759.11	1885.44	3.24956	2	0.437301	7.64161e-07	8.53368e-06	3.98839e-06	Yes	3.24956	1.85	0.159528	0.114685	0.735081	0.388044	No
ENST00000394514.6	ENSG00000013561	RNF14	581.105	728.261	780.703	589.338	819.244	938.353	2.8488	-2	-0.355683	7.64161e-07	8.53368e-06	3.98839e-06	Yes	2.8488	1.85	0.158632	0.114685	0.735081	0.388044	No
ENST00000394517.7	ENSG00000217801	LOC100288175	4.973	15.721	64.598	26.076	10.965	9.529	1.31175	1.65	1.40349	0.165462	0.745927	0.455197	No	1.31175	0	-0.0688004	0.971928	1	0.971928	No
ENST00000394518.7	ENSG00000170776	AKAP13	860.813	1103.96	1257.23	1175.75	630.279	1151.03	2.98975	-0.45	-0.0384345	0.65765	1	0.81129	No	2.98975	-1.95	-0.445447	0.0785986	0.735081	0.328202	No
ENST00000394519.5	ENSG00000013561	RNF14	0	0	22.95	152.869	0	14.795	1.52737	2	4.21432	7.64161e-07	8.53368e-06	3.98839e-06	Yes	1.52737	0.9	0.639011	0.419647	1	0.653613	No
ENST00000394520.7	ENSG00000013561	RNF14	37.864	74.316	97.159	0	62.655	126.781	1.82163	-1.25	-1.00194	0.28167	0.933834	0.558465	No	1.82163	0.6	0.345251	0.571116	1	0.757036	No
ENST00000394524.7	ENSG00000145349	CAMK2D	209.498	332.659	236.682	297.411	233.887	377.007	2.44324	-1.2	-0.346798	0.297968	0.964606	0.569171	No	2.44324	-0.45	-0.105351	0.658071	1	0.80612	No
ENST00000394531.3	ENSG00000002330	BAD	26.263	18.155	17.246	27.167	22.471	73.688	1.48191	-0.35	-0.0905401	0.71943	1	0.844005	No	1.48191	1.1	0.692639	0.334311	1	0.588306	No
ENST00000394532.7	ENSG00000002330	BAD	236.541	281.882	497.97	312.185	195.727	296.46	2.45515	1.4	0.27153	0.235545	0.853642	0.520711	No	2.45515	-1.1	-0.281314	0.334311	1	0.588306	No
ENST00000394536.4	ENSG00000156453	PCDH1	11644.9	14764.2	22689.7	17595.4	11492.1	13635.1	4.15978	2	0.226872	7.64161e-07	8.53368e-06	3.98839e-06	Yes	4.15978	-2	-0.308447	7.64161e-07	8.01961e-06	3.82158e-06	Yes
ENST00000394547.7	ENSG00000149743	TRPT1	120.636	238.593	131.079	175.139	94.637	175.863	2.18728	-1.35	-0.474746	0.250174	0.878461	0.532768	No	2.18728	-1.5	-0.557041	0.210401	0.802726	0.489789	No
ENST00000394552.3	ENSG00000101898	MCTS2	53.265	94.1	99.465	101.491	166.116	165.54	2.03347	0.55	0.153523	0.599836	1	0.777527	No	2.03347	2	1.01906	7.64161e-07	8.01961e-06	3.82158e-06	Yes
ENST00000394553.6	ENSG00000073417	PDE8A	982.484	1316.14	530.729	455.416	1205.54	1699.22	2.99831	-2	-1.66203	7.64161e-07	8.53368e-06	3.98839e-06	Yes	2.99831	0.1	-0.0190138	0.890817	1	0.924225	No
ENST00000394555.6	ENSG00000115380	EFEMP1	1223.06	1776.08	1840.25	1544.71	891.851	1397.22	3.13969	-1.85	-0.228405	0.10974	0.745927	0.388474	No	3.13969	-2	-0.668537	7.64161e-07	8.01961e-06	3.82158e-06	Yes
ENST00000394566.5	ENSG00000172716	SLFN11	0	0	131.156	60.3	104.834	0	1.717	1.1	2.91726	0.33271	1	0.595208	No	1.717	1.2	4.13842	0.300046	0.976637	0.562191	No
ENST00000394580.2	ENSG00000130255	RPL36	911.825	1255.55	954.95	734.452	971.787	1166.18	2.9889	-2	-0.704018	7.64161e-07	8.53368e-06	3.98839e-06	Yes	2.9889	-1.65	-0.125614	0.17006	0.735081	0.450392	No
ENST00000394583.7	ENSG00000162664	ZNF326	678.633	985.686	1268.41	1026.09	976.399	1082.04	2.97867	0.45	0.0349264	0.65765	1	0.81129	No	2.97867	0.65	0.0213433	0.545244	1	0.7421	No
ENST00000394586.6	ENSG00000033170	FUT8	47.976	20.909	35.46	43.395	23.283	83.872	1.66581	-0.45	-0.293011	0.65765	1	0.81129	No	1.66581	-0.15	-0.239068	0.854632	1	0.906591	No
ENST00000394588.3	ENSG00000197696	NMB	314.987	507.892	526.967	392.664	316.41	417.414	2.59459	-0.95	-0.140659	0.395059	1	0.64154	No	2.59459	-1.85	-0.312094	0.114685	0.735081	0.388044	No
ENST00000394589.8	ENSG00000185379	RAD51D	104.264	108.869	210.621	96.302	194.569	44.378	2.06677	0.2	0.114564	0.819193	1	0.892383	No	2.06677	0	-0.0945375	0.971928	1	0.971928	No
ENST00000394593.7	ENSG00000171492	LRRC8D	1207.81	1596.42	2286.58	1775.21	1482.82	1736.62	3.19961	1.85	0.121305	0.10974	0.745927	0.388474	No	3.19961	-1.1	-0.0623956	0.334311	1	0.588306	No
ENST00000394597.7	ENSG00000092871	RFFL	194.552	115.055	205.725	156.759	258.506	295.336	2.30859	-0.15	-0.292871	0.85454	1	0.908916	No	2.30859	1.1	0.536522	0.334311	1	0.588306	No
ENST00000394600.7	ENSG00000085760	MTIF2	134.252	137.464	344.645	438.224	369.381	246.653	2.37634	0.95	0.605077	0.395059	1	0.64154	No	2.37634	0.95	0.609014	0.396129	1	0.636379	No
ENST00000394601.8	ENSG00000011304	PTBP1	264.868	669.344	302.633	283.816	729.292	585.853	2.66375	-2	-1.01148	7.64161e-07	8.53368e-06	3.98839e-06	Yes	2.66375	0.9	0.270494	0.419647	1	0.653613	No
ENST00000394605.2	ENSG00000157224	CLDN12	296.907	215.028	384.811	198.594	330.81	299.676	2.45818	-0.65	-0.288648	0.545373	1	0.745494	No	2.45818	-0.15	0.0664551	0.854632	1	0.906591	No
ENST00000394606.6	ENSG00000125952	MAX	3.162	20.79	43.634	14.635	36.206	22.722	1.37846	0.9	0.683865	0.418828	1	0.659609	No	1.37846	1.25	1.01701	0.283852	0.943429	0.5516	No
ENST00000394607.7	ENSG00000170522	ELOVL6	602.129	942.168	884.852	416.308	738.974	468.928	2.81817	-1.9	-0.647716	0.0937045	0.745927	0.362853	No	2.81817	-1.35	-0.530907	0.252858	0.883506	0.525072	No
ENST00000394609.6	ENSG00000115310	RTN4	338.855	556.603	919.62	578.886	203.785	260.977	2.65118	1.55	0.33175	0.192605	0.779763	0.481655	No	2.65118	-2	-1.23573	7.64161e-07	8.01961e-06	3.82158e-06	Yes
ENST00000394610.7	ENSG00000125354	SEPTIN6	13.111	17.374	0	9.554	0	23.823	1.10121	-1.3	-0.746628	0.265714	0.905269	0.545474	No	1.10121	-0.55	-0.47029	0.598956	1	0.773334	No
ENST00000394613.3	ENSG00000176485	PLAAT3	75.993	46.468	150.169	116.724	28.365	43.758	1.83145	1.15	0.609699	0.315232	0.999341	0.582517	No	1.83145	-1.3	-1.39218	0.268404	0.913144	0.53946	No
ENST00000394621.7	ENSG00000157214	STEAP2	0	21.814	43.77	119.837	69.596	0	1.52052	1.15	0.894016	0.315232	0.999341	0.582517	No	1.52052	-0.05	-0.580621	0.929905	1	0.942418	No
ENST00000394628.2	ENSG00000213514	NA	3	10.007	14.009	23	7.017	7.017	1.05493	1.65	0.957303	0.165462	0.745927	0.455197	No	1.05493	0.15	-0.00420692	0.854632	1	0.906591	No
ENST00000394631.7	ENSG00000109534	GAR1	153.979	649.69	1126.16	383.563	422.134	524.036	2.69478	0.8	0.358334	0.467777	1	0.694702	No	2.69478	0.45	0.29276	0.658071	1	0.80612	No
ENST00000394636.9	ENSG00000176842	IRX5	76	123	151	115	82	117.154	2.02096	0.4	0.0714582	0.687739	1	0.828301	No	2.02096	-1	-0.25301	0.371786	1	0.615235	No
ENST00000394641.7	ENSG00000075142	SRI	395.479	643.36	678.31	605.092	502.452	456.954	2.71845	0.2	0.033525	0.819193	1	0.892383	No	2.71845	-1.2	-0.224895	0.300046	0.976637	0.562191	No
ENST00000394642.7	ENSG00000006042	TMEM98	60.831	108.994	196.186	164.277	67.984	64.347	2.00638	2	0.806609	7.64161e-07	8.53368e-06	3.98839e-06	Yes	2.00638	-1.85	-0.561772	0.114685	0.735081	0.388044	No
ENST00000394650.7	ENSG00000005059	MCUB	393.326	535.304	529.11	424.408	370.307	369.859	2.62429	-1.95	-0.36233	0.0748878	0.745927	0.326667	No	2.62429	-2	-0.607262	7.64161e-07	8.01961e-06	3.82158e-06	Yes
ENST00000394657.12	ENSG00000166971	AKTIP	281.299	366.184	500.08	406.843	312.667	383.333	2.55018	0.3	0.0455085	0.752118	1	0.860326	No	2.55018	-1.45	-0.214128	0.223667	0.828232	0.500849	No
ENST00000394662.2	ENSG00000225492	GBP1P1	8.056	13	26.414	2.193	8.17	13.901	1.0776	-0.1	-0.0248426	0.891086	1	0.925579	No	1.0776	-0.65	-0.107904	0.545244	1	0.7421	No
ENST00000394665.5	ENSG00000109475	RPL34	478.648	696.797	531.657	461.396	586.194	584.846	2.73314	-2	-0.588416	7.64161e-07	8.53368e-06	3.98839e-06	Yes	2.73314	-0.95	-0.147905	0.396129	1	0.636379	No
ENST00000394666.7	ENSG00000170634	ACYP2	70.481	102.791	127.852	112.786	95.12	88.594	1.97983	0.1	0.0368699	0.891086	1	0.925579	No	1.97983	-1	-0.149483	0.371786	1	0.615235	No
ENST00000394667.8	ENSG00000109475	RPL34	4100.87	6072.39	6370.87	3609.82	4833.18	5285.4	3.68129	-2	-0.485296	7.64161e-07	8.53368e-06	3.98839e-06	Yes	3.68129	-1.75	-0.217771	0.143222	0.735081	0.422012	No
ENST00000394668.2	ENSG00000109475	RPL34	206.064	251.216	584.791	399.282	307.615	372.695	2.51989	2	0.660937	7.64161e-07	8.53368e-06	3.98839e-06	Yes	2.51989	2	0.383963	7.64161e-07	8.01961e-06	3.82158e-06	Yes
ENST00000394670.9	ENSG00000010244	ZNF207	319.319	417.505	602.919	644.272	556.343	559.661	2.69315	1.55	0.316991	0.192605	0.779763	0.481655	No	2.69315	1.85	0.277447	0.114685	0.735081	0.388044	No
ENST00000394671.8	ENSG00000113119	TMCO6	218.874	231.06	264.971	207.578	188.67	266.916	2.33702	-1.7	-0.325358	0.151616	0.745927	0.439921	No	2.33702	-1.25	-0.274607	0.283852	0.943429	0.5516	No
ENST00000394672.8	ENSG00000180376	CCDC66	105.802	132.63	164.226	164.948	273.753	212.136	2.20217	0.55	0.157741	0.599836	1	0.777527	No	2.20217	1.8	0.745065	0.129296	0.735081	0.406012	No
ENST00000394673.6	ENSG00000010244	ZNF207	5652.75	7509.9	8068.89	6719.88	5808.2	7051.91	3.81398	-2	-0.212765	7.64161e-07	8.53368e-06	3.98839e-06	Yes	3.81398	-2	-0.28337	7.64161e-07	8.01961e-06	3.82158e-06	Yes
ENST00000394679.9	ENSG00000010244	ZNF207	19.041	9.286	31.766	25.565	14.501	30.339	1.37624	1.2	0.609685	0.297968	0.964606	0.569171	No	1.37624	0.85	0.408348	0.443886	1	0.671867	No
ENST00000394684.8	ENSG00000164023	SGMS2	371.777	829.673	1110.19	783.904	249.434	606.346	2.77793	0.5	0.26646	0.628575	1	0.79477	No	2.77793	-1.4	-0.72423	0.238204	0.855831	0.513637	No
ENST00000394686.3	ENSG00000164023	SGMS2	14.831	14.892	4.028	18.375	0	8.407	1.08633	-0.3	-0.189694	0.752118	1	0.860326	No	1.08633	-1.55	-1.08958	0.196805	0.776179	0.476087	No
ENST00000394688.8	ENSG00000166164	BRD7	1170.6	1537.16	2161.78	1667.34	1625.66	1931.18	3.19949	1.5	0.0796888	0.206764	0.804505	0.494777	No	3.19949	1.8	0.121607	0.129296	0.735081	0.406012	No
ENST00000394689.2	ENSG00000166164	BRD7	1561.61	2053.61	2501.67	2166.13	1859.31	2204.41	3.29148	0.1	-0.0116189	0.891086	1	0.925579	No	3.29148	-1.3	-0.0951515	0.268404	0.913144	0.53946	No
ENST00000394690.5	ENSG00000162236	STX5	80.091	17.959	80.67	60.876	43.496	78.256	1.78495	0.05	-0.117999	0.929618	1	0.9426	No	1.78495	-0.05	-0.255556	0.929905	1	0.942418	No
ENST00000394691.7	ENSG00000126822	PLEKHG3	430.797	419.723	553.641	375.567	409.801	712.613	2.65583	-1.35	-0.391843	0.250174	0.878461	0.532768	No	2.65583	0.3	0.0133868	0.752534	1	0.856489	No
ENST00000394692.6	ENSG00000126858	RHOT1	118.144	237.09	225.629	165.106	0	211.684	2.13796	-0.95	-0.442404	0.395059	1	0.64154	No	2.13796	-1.4	-1.2096	0.238204	0.855831	0.513637	No
ENST00000394701.6	ENSG00000164022	AIMP1	0	206.448	531.075	303.428	161.493	413.098	2.34604	1.8	1.67538	0.124063	0.745927	0.406262	No	2.34604	1.45	1.49482	0.223667	0.828232	0.500849	No
ENST00000394703.9	ENSG00000135164	DMTF1	0	27.058	16.865	0	0	67.638	1.27143	-0.2	-0.792045	0.819193	1	0.892383	No	1.27143	0.4	0.587714	0.688937	1	0.822874	No
ENST00000394705.3	ENSG00000119737	GPR75	74	76	72	74	75	125	1.90443	-1.65	-0.433259	0.165462	0.745927	0.455197	No	1.90443	0.7	0.157605	0.519508	1	0.724208	No
ENST00000394706.7	ENSG00000145348	TBCK	0	0	115.072	45.885	71.186	60.217	1.61827	2	3.67086	7.64161e-07	8.53368e-06	3.98839e-06	Yes	1.61827	2	3.56961	7.64161e-07	8.01961e-06	3.82158e-06	Yes
ENST00000394708.7	ENSG00000145348	TBCK	23.236	12.667	37.107	19.242	0	19.587	1.12943	0.15	0.139864	0.85454	1	0.908916	No	1.12943	-0.15	-0.389607	0.854632	1	0.906591	No
ENST00000394709.2	ENSG00000126803	HSPA2	13.815	19.156	17.034	39.814	17.087	15.513	1.32106	0.2	0.241074	0.819193	1	0.892383	No	1.32106	-0.5	-0.241476	0.627859	1	0.789326	No
ENST00000394714.6	ENSG00000164659	ELAPOR2	53.435	33.847	86.707	51.087	144.541	71.783	1.82116	0.4	0.263659	0.687739	1	0.828301	No	1.82116	1.5	1.28479	0.210401	0.802726	0.489789	No
ENST00000394715.1	ENSG00000089775	ZBTB25	21.219	58.286	49.325	37.807	49.183	67.755	1.65297	-0.35	-0.257838	0.71943	1	0.844005	No	1.65297	0.85	0.392317	0.443886	1	0.671867	No
ENST00000394717.3	ENSG00000115239	ASB3	42.9	31.07	82.514	77.302	142.395	72.911	1.87175	1.35	0.724335	0.250174	0.878461	0.532768	No	1.87175	1.6	1.50805	0.183692	0.750229	0.464823	No
ENST00000394718.4	ENSG00000179841	AKAP5	10	9	41	34.686	17	11	1.27892	2	1.08183	7.64161e-07	8.53368e-06	3.98839e-06	Yes	1.27892	0.05	0.0626212	0.929905	1	0.942418	No
ENST00000394723.7	ENSG00000131503	ANKHD1	325.998	401.982	539.328	339.711	263.028	356.204	2.54471	-0.8	-0.137098	0.467777	1	0.694702	No	2.54471	-2	-0.440604	7.64161e-07	8.01961e-06	3.82158e-06	Yes
ENST00000394725.3	ENSG00000196470	SIAH1	725.026	956.758	1251.95	933.007	897.012	995.175	2.95711	-1	-0.0707234	0.37041	1	0.621198	No	2.95711	-1.35	-0.110373	0.252858	0.883506	0.525072	No
ENST00000394729.6	ENSG00000163932	PRKCD	403.869	700.197	916.902	701.229	592.389	642.697	2.79308	0.9	0.208753	0.418828	1	0.659609	No	2.79308	0	-0.0194091	0.971928	1	0.971928	No
ENST00000394730.7	ENSG00000138780	GSTCD	87.229	118.028	202.476	184.106	263.764	369.251	2.28325	1.1	0.539569	0.33271	1	0.595208	No	2.28325	1.9	1.24188	0.0983384	0.735081	0.363994	No
ENST00000394738.7	ENSG00000163933	RFT1	738.815	1041.75	971.923	670.448	739.345	1012.05	2.91483	-2	-0.489279	7.64161e-07	8.53368e-06	3.98839e-06	Yes	2.91483	-1.9	-0.254922	0.0983384	0.735081	0.363994	No
ENST00000394744.6	ENSG00000131242	RAB11FIP4	263.662	241.257	384.372	216.818	186.989	226.774	2.38607	-0.8	-0.165011	0.467777	1	0.694702	No	2.38607	-1.85	-0.522711	0.114685	0.735081	0.388044	No
ENST00000394745.3	ENSG00000058335	RASGRF1	101.628	52.593	229.178	235.299	210.056	199.79	2.21488	1.85	1.01564	0.10974	0.745927	0.388474	No	2.21488	1.8	0.974312	0.129296	0.735081	0.406012	No
ENST00000394752.8	ENSG00000163935	SFMBT1	470.808	598.331	661.037	506.739	627.448	770.878	2.76163	-2	-0.249152	7.64161e-07	8.53368e-06	3.98839e-06	Yes	2.76163	1.4	0.113495	0.238204	0.855831	0.513637	No
ENST00000394762.7	ENSG00000148660	CAMK2G	5.619	7.912	33.384	4.292	43.301	30.711	1.45774	-0.9	-0.719774	0.418828	1	0.659609	No	1.45774	0.8	0.346115	0.468498	1	0.690023	No
ENST00000394768.6	ENSG00000054654	SYNE2	193.568	515.43	557.898	439.265	462.322	594.288	2.65514	0.45	0.168391	0.65765	1	0.81129	No	2.65514	1	0.368096	0.371786	1	0.615235	No
ENST00000394773.7	ENSG00000149499	EML3	992.589	1230.62	1448.2	1246.67	987.653	980.808	3.04333	-1.05	-0.118205	0.351154	1	0.608112	No	3.04333	-2	-0.397273	7.64161e-07	8.01961e-06	3.82158e-06	Yes
ENST00000394776.8	ENSG00000149499	EML3	0	107.763	151.206	164.683	71.7	155.956	1.96057	1.55	1.33554	0.192605	0.779763	0.481655	No	1.96057	0.5	0.64785	0.627859	1	0.789326	No
ENST00000394780.8	ENSG00000101901	ALG13	0	50.975	228.725	103.301	113.807	177.252	1.96505	1.35	2.32035	0.250174	0.878461	0.532768	No	1.96505	2	2.32073	7.64161e-07	8.01961e-06	3.82158e-06	Yes
ENST00000394783.7	ENSG00000016864	GLT8D1	79.551	38.068	89.175	0	0	18.577	1.58472	-0.95	-0.853653	0.395059	1	0.64154	No	1.58472	-1.8	-2.46376	0.129296	0.735081	0.406012	No
ENST00000394785.9	ENSG00000164038	SLC9B2	175.353	207.778	250.927	279.45	412.862	522.581	2.46615	0.05	0.036891	0.929618	1	0.9426	No	2.46615	2	0.98848	7.64161e-07	8.01961e-06	3.82158e-06	Yes
ENST00000394790.2	ENSG00000196968	FUT11	0	7.669	33.117	21.837	14.031	39.193	1.25972	1.6	1.29308	0.178869	0.755317	0.46912	No	1.25972	1.45	1.52501	0.223667	0.828232	0.500849	No
ENST00000394799.6	ENSG00000163938	GNL3	26.121	70.764	71.224	20.148	0	4.692	1.51439	-0.9	-0.510669	0.418828	1	0.659609	No	1.51439	-1.9	-2.68332	0.0983384	0.735081	0.363994	No
ENST00000394800.6	ENSG00000280987	MATR3	11.178	49.183	11.13	0	62.335	0	1.46595	-1.6	-2.45697	0.178869	0.755317	0.46912	No	1.46595	-0.55	-0.609508	0.598956	1	0.773334	No
ENST00000394801.8	ENSG00000109332	UBE2D3	2221.71	3165.03	3258.87	2954.92	2736.25	3188.92	3.44929	-1.9	-0.221241	0.0937045	0.745927	0.362853	No	3.44929	-1.5	-0.141895	0.210401	0.802726	0.489789	No
ENST00000394802.4	ENSG00000169684	CHRNA5	81.443	127.161	129.966	138.949	77.435	122.455	2.0295	0.2	0.0433231	0.819193	1	0.892383	No	2.0295	-1	-0.261778	0.371786	1	0.615235	No
ENST00000394803.9	ENSG00000109332	UBE2D3	2732.3	4222.42	5080.4	3576.01	3727.7	4034.06	3.56305	-0.5	-0.0480123	0.628575	1	0.79477	No	3.56305	-0.5	-0.0703469	0.627859	1	0.789326	No
ENST00000394804.6	ENSG00000109332	UBE2D3	3.065	16.833	3.851	33.804	0	34.319	1.20565	0	0.136161	0.972203	1	0.972203	No	1.20565	-0.3	0.166068	0.752534	1	0.856489	No
ENST00000394805.8	ENSG00000015479	MATR3	449.345	492.236	458.525	351.289	392.252	551.441	2.6355	-1.7	-0.600015	0.151616	0.745927	0.439921	No	2.6355	-1.05	-0.292592	0.352835	1	0.602225	No
ENST00000394806.6	ENSG00000155330	C16orf87	58.293	125.323	87.59	115.412	76.492	79.226	1.93898	-0.6	-0.17366	0.571843	1	0.760533	No	1.93898	-1.1	-0.439912	0.334311	1	0.588306	No
ENST00000394807.5	ENSG00000185670	ZBTB3	76.447	94	124	101.578	87.882	114	1.96984	0.2	0.0512727	0.819193	1	0.892383	No	1.96984	-0.4	-0.107192	0.688937	1	0.822874	No
ENST00000394815.3	ENSG00000167767	KRT80	12732	17066.5	25730	20546	18479.2	21460.4	4.26192	2	0.236966	7.64161e-07	8.53368e-06	3.98839e-06	Yes	4.26192	2	0.1791	7.64161e-07	8.01961e-06	3.82158e-06	Yes
ENST00000394817.7	ENSG00000120725	SIL1	862.23	1168.19	1026.28	832.478	821.936	1069.57	2.9658	-2	-0.523244	7.64161e-07	8.53368e-06	3.98839e-06	Yes	2.9658	-2	-0.323637	7.64161e-07	8.01961e-06	3.82158e-06	Yes
ENST00000394818.8	ENSG00000149503	INCENP	2548.64	3507.65	2880.43	2400.38	2545.31	3228.72	3.43783	-2	-0.57184	7.64161e-07	8.53368e-06	3.98839e-06	Yes	3.43783	-2	-0.307188	7.64161e-07	8.01961e-06	3.82158e-06	Yes
ENST00000394820.8	ENSG00000109320	NFKB1	524.032	545.304	585.416	239.333	660.007	877.468	2.74323	-1.8	-0.840624	0.124063	0.745927	0.406262	No	2.74323	1.1	0.201221	0.334311	1	0.588306	No
ENST00000394824.2	ENSG00000123358	NR4A1	262.146	345.425	220.058	210.992	151.734	187.641	2.35541	-1.95	-0.830919	0.0748878	0.745927	0.326667	No	2.35541	-2	-0.94484	7.64161e-07	8.01961e-06	3.82158e-06	Yes
ENST00000394825.6	ENSG00000123358	NR4A1	1960.58	2499.12	3048.92	2570.09	1073.96	963.78	3.2882	-1.1	-0.0573284	0.33271	1	0.595208	No	3.2882	-2	-1.35379	7.64161e-07	8.01961e-06	3.82158e-06	Yes
ENST00000394826.8	ENSG00000126653	NSRP1	8.109	3.386	30.061	3.879	46.742	28.286	1.32292	0.85	0.628109	0.443061	1	0.676515	No	1.32292	1.8	2.04607	0.129296	0.735081	0.406012	No
ENST00000394828.6	ENSG00000107758	PPP3CB	398.547	398.225	720	443.868	443.666	457.175	2.65219	0.45	0.0807467	0.65765	1	0.81129	No	2.65219	-0.35	-0.135549	0.720696	1	0.839906	No
ENST00000394829.6	ENSG00000107758	PPP3CB	527.456	818.182	264.953	402.819	391.324	595.995	2.69936	-2	-1.33983	7.64161e-07	8.53368e-06	3.98839e-06	Yes	2.69936	-1.95	-0.726159	0.0785986	0.735081	0.328202	No
ENST00000394836.7	ENSG00000167994	RAB3IL1	134.001	159.185	217.839	146.589	166.077	251.1	2.22527	-0.2	-0.0544934	0.819193	1	0.892383	No	2.22527	1.4	0.261846	0.238204	0.855831	0.513637	No
ENST00000394839.6	ENSG00000142875	PRKACB	11.524	10.828	40.364	44.515	0	12.538	1.35688	1.65	1.50377	0.165462	0.745927	0.455197	No	1.35688	-0.4	0.014549	0.688937	1	0.822874	No
ENST00000394846.7	ENSG00000185947	ZNF267	14.69	27.301	7.421	11.25	7.884	1.305	1.11632	-1.95	-1.23936	0.0748878	0.745927	0.326667	No	1.11632	-2	-1.51714	7.64161e-07	8.01961e-06	3.82158e-06	Yes
ENST00000394847.3	ENSG00000138279	ANXA7	20.319	14.439	10.043	7.518	9.139	43.919	1.26758	-1.75	-1.03088	0.138435	0.745927	0.42605	No	1.26758	0.15	0.242931	0.854632	1	0.906591	No
ENST00000394849.1	ENSG00000243566	UPK3B	104.494	108.343	514.34	490.005	70.696	71.846	2.31326	2	1.89675	7.64161e-07	8.53368e-06	3.98839e-06	Yes	2.31326	-2	-0.73913	7.64161e-07	8.01961e-06	3.82158e-06	Yes
ENST00000394850.6	ENSG00000068724	TTC7A	109.317	26.367	17.772	186.91	0	0	1.84191	0.55	0.391373	0.599836	1	0.777527	No	1.84191	-1.25	-3.82718	0.283852	0.943429	0.5516	No
ENST00000394852.8	ENSG00000140403	DNAJA4	375.303	346.837	807.783	538.45	801.514	1019.86	2.79444	1.2	0.496335	0.297968	0.964606	0.569171	No	2.79444	2	1.03448	7.64161e-07	8.01961e-06	3.82158e-06	Yes
ENST00000394853.8	ENSG00000138814	PPP3CA	192.903	235.322	242.736	325.579	339.545	388.349	2.44254	0.1	0.0992047	0.891086	1	0.925579	No	2.44254	1.95	0.513483	0.0785986	0.735081	0.328202	No
ENST00000394854.8	ENSG00000138814	PPP3CA	526.822	937.78	972.7	694.782	487.684	632.909	2.82857	-1.25	-0.218101	0.28167	0.933834	0.558465	No	2.82857	-2	-0.69398	7.64161e-07	8.01961e-06	3.82158e-06	Yes
ENST00000394855.7	ENSG00000140403	DNAJA4	578.557	671.837	806.573	763.891	492.53	657.024	2.81194	-0.5	-0.096741	0.628575	1	0.79477	No	2.81194	-1.7	-0.432004	0.15691	0.735081	0.437675	No
ENST00000394857.8	ENSG00000188372	ZP3	3.741	40.75	13.995	0	0	14.754	1.14776	-1	-1.20839	0.37041	1	0.621198	No	1.14776	-1.15	-1.07083	0.317035	1	0.576376	No
ENST00000394859.8	ENSG00000198720	ANKRD13B	607.227	739.365	617.223	401.532	970.89	992.887	2.84137	-2	-0.79407	7.64161e-07	8.53368e-06	3.98839e-06	Yes	2.84137	1.4	0.222376	0.238204	0.855831	0.513637	No
ENST00000394861.3	ENSG00000171150	SOCS5	310.313	481.14	529	307.597	377.303	429.667	2.58169	-1.85	-0.411382	0.10974	0.745927	0.388474	No	2.58169	-1.65	-0.241117	0.17006	0.735081	0.450392	No
ENST00000394863.8	ENSG00000140682	TGFB1I1	928.247	1295.21	1814.27	1408.3	808.58	931.604	3.05066	2	0.189565	7.64161e-07	8.53368e-06	3.98839e-06	Yes	3.05066	-2	-0.535852	7.64161e-07	8.01961e-06	3.82158e-06	Yes
ENST00000394869.7	ENSG00000108262	GIT1	421.717	926.183	1177.96	759.23	728.611	1115.47	2.9125	0.55	0.222933	0.599836	1	0.777527	No	2.9125	0.7	0.283831	0.519508	1	0.724208	No
ENST00000394876.7	ENSG00000145331	TRMT10A	157.454	193.088	214.039	181.859	140.055	256.087	2.2593	-1.4	-0.408428	0.235545	0.853642	0.520711	No	2.2593	-0.7	-0.256539	0.519508	1	0.724208	No
ENST00000394877.7	ENSG00000145331	TRMT10A	96.341	164.527	89.962	124.249	147.391	130.642	2.0873	-1.2	-0.468175	0.297968	0.964606	0.569171	No	2.0873	-0.35	-0.207818	0.720696	1	0.839906	No
ENST00000394883.3	ENSG00000117906	RCN2	40.863	0	73.024	51.249	0	8.603	1.53162	0.85	0.784694	0.443061	1	0.676515	No	1.53162	-0.8	-2.34201	0.468498	1	0.690023	No
ENST00000394884.7	ENSG00000094880	CDC23	58.569	146.617	287.439	204.695	122.489	107.548	2.13764	2	0.770285	7.64161e-07	8.53368e-06	3.98839e-06	Yes	2.13764	0	-0.0639988	0.971928	1	0.971928	No
ENST00000394885.8	ENSG00000117906	RCN2	593.042	869.526	851.144	689.546	564.952	724.278	2.83854	-2	-0.33358	7.64161e-07	8.53368e-06	3.98839e-06	Yes	2.83854	-2	-0.445397	7.64161e-07	8.01961e-06	3.82158e-06	Yes
ENST00000394886.7	ENSG00000094880	CDC23	1817.46	2419	3539.63	2632.37	2337.04	2704.03	3.38608	2	0.154903	7.64161e-07	8.53368e-06	3.98839e-06	Yes	3.38608	0.15	0.000483358	0.854632	1	0.906591	No
ENST00000394888.8	ENSG00000149532	CPSF7	1346.87	1962.35	2627.92	1682.92	2092.07	2635.84	3.282	0.35	0.0445793	0.71943	1	0.844005	No	3.282	1.65	0.269561	0.17006	0.735081	0.450392	No
ENST00000394890.7	ENSG00000122884	P4HA1	863.776	1314.44	1401.06	1002.42	708.962	844.452	2.98811	-1.85	-0.220219	0.10974	0.745927	0.388474	No	2.98811	-2	-0.739851	7.64161e-07	8.01961e-06	3.82158e-06	Yes
ENST00000394893.5	ENSG00000127948	POR	86.3	148.244	167.611	107.175	126.402	137.417	2.0897	0.15	0.0294708	0.85454	1	0.908916	No	2.0897	0.55	0.100692	0.598956	1	0.773334	No
ENST00000394894.8	ENSG00000112984	KIF20A	2322.5	3030.19	1958.81	1717.54	1859.41	2197.07	3.32941	-2	-0.923198	7.64161e-07	8.53368e-06	3.98839e-06	Yes	3.32941	-2	-0.646363	7.64161e-07	8.01961e-06	3.82158e-06	Yes
ENST00000394900.8	ENSG00000149476	TKFC	442.88	643.62	808.929	747.632	564.395	678.852	2.78599	1.2	0.15791	0.297968	0.964606	0.569171	No	2.78599	-0.1	-0.0149525	0.890817	1	0.924225	No
ENST00000394901.7	ENSG00000167536	DHRS13	100.638	216.209	231.705	191.571	359.609	327.47	2.35447	0.35	0.142947	0.71943	1	0.844005	No	2.35447	2	0.989201	7.64161e-07	8.01961e-06	3.82158e-06	Yes
ENST00000394903.6	ENSG00000148719	DNAJB12	631.086	1052.67	1473.47	1291.34	687.382	1235.17	2.9866	1.65	0.462308	0.165462	0.745927	0.455197	No	2.9866	-0.1	-0.105902	0.890817	1	0.924225	No
ENST00000394906.6	ENSG00000132589	FLOT2	22.014	0	18.699	0	4.573	12.23	1.10137	-0.05	-0.662909	0.929618	1	0.9426	No	1.10137	0.15	-0.697922	0.854632	1	0.906591	No
ENST00000394907.8	ENSG00000169752	NRG4	119.135	141.019	57.218	101.346	0	124.995	1.95918	-1.85	-0.940722	0.10974	0.745927	0.388474	No	1.95918	-1.55	-1.07281	0.196805	0.776179	0.476087	No
ENST00000394908.9	ENSG00000132589	FLOT2	2988.36	3954.07	4571.33	3747.79	2895.47	3223.56	3.5298	-1.95	-0.114034	0.0748878	0.745927	0.326667	No	3.5298	-2	-0.407276	7.64161e-07	8.01961e-06	3.82158e-06	Yes
ENST00000394909.7	ENSG00000170631	ZNF16	128.662	183.397	360.352	250.889	355.199	372.139	2.40377	2	0.631149	7.64161e-07	8.53368e-06	3.98839e-06	Yes	2.40377	2	1.0252	7.64161e-07	8.01961e-06	3.82158e-06	Yes
ENST00000394920.6	ENSG00000161016	RPL8	6163.11	8653.85	9257.03	6368.71	8968.44	9519.78	3.89172	-2	-0.32018	7.64161e-07	8.53368e-06	3.98839e-06	Yes	3.89172	1.15	0.128108	0.317035	1	0.576376	No
ENST00000394921.8	ENSG00000127957	PMS2P3	9.732	0	20.56	0	22.009	21.031	1.10338	0.25	0.156556	0.784672	1	0.875719	No	1.10338	1.55	1.2084	0.196805	0.776179	0.476087	No
ENST00000394925.5	ENSG00000076604	TRAF4	24.211	33.089	34.893	28.084	21.996	27.11	1.4267	-0.7	-0.252698	0.518792	1	0.7282	No	1.4267	-1.05	-0.261629	0.352835	1	0.602225	No
ENST00000394935.7	ENSG00000198242	RPL23A	4166.18	5377.97	6695.17	4844.16	3113.99	5653.16	3.68791	-1.35	-0.158662	0.250174	0.878461	0.532768	No	3.68791	-1.85	-0.435568	0.114685	0.735081	0.388044	No
ENST00000394936.8	ENSG00000197746	PSAP	35019.8	47845.6	59149.7	46650	37139.1	43128.6	4.62943	-1.9	-0.0252858	0.0937045	0.745927	0.362853	No	4.62943	-2	-0.277237	7.64161e-07	8.01961e-06	3.82158e-06	Yes
ENST00000394938.8	ENSG00000198242	RPL23A	228.408	275.163	403.874	235.073	198.556	259.261	2.40621	-0.3	-0.0630986	0.752118	1	0.860326	No	2.40621	-1.6	-0.443781	0.183692	0.750229	0.464823	No
ENST00000394945.6	ENSG00000152377	SPOCK1	451.716	684.638	852.071	625.475	233.109	214.38	2.67541	0.5	0.111564	0.628575	1	0.79477	No	2.67541	-2	-1.49553	7.64161e-07	8.01961e-06	3.82158e-06	Yes
ENST00000394947.8	ENSG00000169375	SIN3A	1017.97	1420.32	961.301	838.976	1015.43	1569.97	3.04435	-2	-0.801269	7.64161e-07	8.53368e-06	3.98839e-06	Yes	3.04435	-1.1	-0.200248	0.334311	1	0.588306	No
ENST00000394949.8	ENSG00000169375	SIN3A	153.643	169.842	90.927	155.983	0	127.161	2.24091	-1.55	-0.962933	0.192605	0.779763	0.481655	No	2.24091	-1.85	-2.00171	0.114685	0.735081	0.388044	No
ENST00000394950.7	ENSG00000103507	BCKDK	660.488	974.218	1183.22	1072.8	824.164	972.582	2.9558	1.05	0.135872	0.351154	1	0.608112	No	2.9558	-0.8	-0.0568473	0.468498	1	0.690023	No
ENST00000394957.8	ENSG00000107738	VSIR	5943.78	7786.3	11762.4	9192.35	4437.08	4933.02	3.84141	2	0.236083	7.64161e-07	8.53368e-06	3.98839e-06	Yes	3.84141	-2	-0.788377	7.64161e-07	8.01961e-06	3.82158e-06	Yes
ENST00000394963.9	ENSG00000066117	SMARCD1	1178.85	1274.47	2038.44	1619.31	1601.4	1797.3	3.18365	0.9	0.179819	0.418828	1	0.659609	No	3.18365	1.15	0.18679	0.317035	1	0.576376	No
ENST00000394965.6	ENSG00000023330	ALAS1	0	51.764	106.59	43.295	51.778	108.852	1.75968	1.1	1.26606	0.33271	1	0.595208	No	1.75968	1.25	1.21036	0.283852	0.943429	0.5516	No
ENST00000394970.6	ENSG00000164087	POC1A	127.965	232.456	144.294	151.424	120.506	133.523	2.16989	-1.7	-0.68626	0.151616	0.745927	0.439921	No	2.16989	-1.85	-0.708248	0.114685	0.735081	0.388044	No
ENST00000394975.3	ENSG00000167397	VKORC1	677.413	833.654	494.097	445.798	669.033	760.035	2.80295	-2	-1.02284	7.64161e-07	8.53368e-06	3.98839e-06	Yes	2.80295	-1.95	-0.269779	0.0785986	0.735081	0.328202	No
ENST00000394976.4	ENSG00000181904	C5orf24	413.42	641.936	1013.39	837.771	603.213	751.588	2.82471	2	0.360816	7.64161e-07	8.53368e-06	3.98839e-06	Yes	2.82471	0.8	0.0734019	0.468498	1	0.690023	No
ENST00000394979.2	ENSG00000167395	ZNF646	339.949	400.254	812.864	575.93	509.775	528.471	2.69852	1.9	0.428657	0.0937045	0.745927	0.362853	No	2.69852	1.3	0.214604	0.268404	0.913144	0.53946	No
ENST00000394987.5	ENSG00000167173	C15orf39	1862.51	2628.26	3506.87	1993.71	1945.2	2140.1	3.34759	-0.1	-0.108502	0.891086	1	0.925579	No	3.34759	-2	-0.396046	7.64161e-07	8.01961e-06	3.82158e-06	Yes
ENST00000394990.8	ENSG00000186577	SMIM29	38.795	79.948	87.732	69.651	57.252	80.491	1.81897	0.1	0.0835809	0.891086	1	0.925579	No	1.81897	0.3	0.0583844	0.752534	1	0.856489	No
ENST00000394997.5	ENSG00000100644	HIF1A	1711.15	2475.24	1470.67	1382.91	1967.13	2001.76	3.25335	-2	-0.910938	7.64161e-07	8.53368e-06	3.98839e-06	Yes	3.25335	-1.85	-0.348056	0.114685	0.735081	0.388044	No
ENST00000395002.6	ENSG00000138640	FAM13A	8.042	34.772	285.965	266.271	88.066	76.968	2.05912	2	3.47056	7.64161e-07	8.53368e-06	3.98839e-06	Yes	2.05912	1.8	2.10059	0.129296	0.735081	0.406012	No
ENST00000395003.5	ENSG00000043143	JADE2	1630.52	2723.84	2404.25	1891.24	1959.9	1566.85	3.28645	-1.8	-0.347401	0.124063	0.745927	0.406262	No	3.28645	-1.7	-0.454625	0.15691	0.735081	0.437675	No
ENST00000395006.8	ENSG00000139644	TMBIM6	582.325	1000.41	1820.63	1361.98	376.798	860.971	2.9802	1.85	0.519623	0.10974	0.745927	0.388474	No	2.9802	-0.75	-0.439186	0.493557	1	0.707104	No
ENST00000395008.6	ENSG00000114779	ABHD14B	163.324	166.157	240.646	143.813	137.667	109.464	2.19696	-0.85	-0.243619	0.443061	1	0.676515	No	2.19696	-1.75	-0.659386	0.143222	0.735081	0.422012	No
ENST00000395010.5	ENSG00000172731	LRRC20	13.188	197.995	114.225	45.897	18.648	115.639	1.87975	-0.2	-0.24804	0.819193	1	0.892383	No	1.87975	-0.15	-0.507161	0.854632	1	0.906591	No
ENST00000395019.3	ENSG00000150281	CTF1	0	15	24.146	31	8	5	1.15219	1.7	1.31085	0.151616	0.745927	0.439921	No	1.15219	-0.2	-0.259751	0.819505	1	0.889843	No
ENST00000395038.6	ENSG00000115904	SOS1	59.332	79.403	18.953	0	25.576	0	1.46549	-1.85	-2.49317	0.10974	0.745927	0.388474	No	1.46549	-1.8	-2.01746	0.129296	0.735081	0.406012	No
ENST00000395042.2	ENSG00000171700	RGS19	26.792	68.251	0	49.078	0	56.592	1.53055	-0.85	-0.77119	0.443061	1	0.676515	No	1.53055	-0.95	-0.75341	0.396129	1	0.636379	No
ENST00000395044.7	ENSG00000213585	VDAC1	3606.11	4707.47	3109.52	2388.78	4004.02	4833.17	3.56682	-2	-1.0237	7.64161e-07	8.53368e-06	3.98839e-06	Yes	3.56682	-1.95	-0.179829	0.0785986	0.735081	0.328202	No
ENST00000395047.6	ENSG00000213585	VDAC1	4967.36	6828.1	3593.63	3268.94	5520.95	6396.9	3.69696	-2	-1.13244	7.64161e-07	8.53368e-06	3.98839e-06	Yes	3.69696	-2	-0.196334	7.64161e-07	8.01961e-06	3.82158e-06	Yes
ENST00000395048.6	ENSG00000140465	CYP1A1	26.697	42.044	79.008	9.986	69.656	36.465	1.54741	0.6	0.682285	0.571843	1	0.760533	No	1.54741	1.4	1.00015	0.238204	0.855831	0.513637	No
ENST00000395053.7	ENSG00000171703	TCEA2	21.384	0	39.943	20.596	47.424	5.357	1.42684	1.05	0.98885	0.351154	1	0.608112	No	1.42684	1.15	1.30034	0.317035	1	0.576376	No
ENST00000395059.6	ENSG00000080603	SRCAP	1020.21	1304.31	1732.59	1409.86	1531.87	2073.03	3.16079	0.25	0.0299895	0.784672	1	0.875719	No	3.16079	2	0.315008	7.64161e-07	8.01961e-06	3.82158e-06	Yes
ENST00000395064.3	ENSG00000213588	ZBTB9	374.785	479	653	494	542	680.462	2.70701	0.85	0.0429036	0.443061	1	0.676515	No	2.70701	2	0.288922	7.64161e-07	8.01961e-06	3.82158e-06	Yes
ENST00000395066.9	ENSG00000179335	CLK3	1026.76	1567.23	1309.94	1195.8	1171.51	1432.41	3.08851	-2	-0.398816	7.64161e-07	8.53368e-06	3.98839e-06	Yes	3.08851	-1.95	-0.215946	0.0785986	0.735081	0.328202	No
ENST00000395067.7	ENSG00000066697	MSANTD3	600.778	715.437	781.243	518.538	615.334	807.31	2.79637	-1.45	-0.264764	0.221161	0.829225	0.508454	No	2.79637	-0.7	-0.0824624	0.519508	1	0.724208	No
ENST00000395068.9	ENSG00000178719	GRINA	2375.91	3482.36	4617.96	3761.92	2674.14	3576.33	3.50706	2	0.149064	7.64161e-07	8.53368e-06	3.98839e-06	Yes	3.50706	-1.4	-0.112966	0.238204	0.855831	0.513637	No
ENST00000395074.7	ENSG00000110031	LPXN	55.543	52.921	80.715	76.73	132.486	151.442	1.93487	0.35	0.109332	0.71943	1	0.844005	No	1.93487	2	1.06132	7.64161e-07	8.01961e-06	3.82158e-06	Yes
ENST00000395076.9	ENSG00000100614	PPM1A	421.31	462.621	742.635	552.743	352.121	424.769	2.67546	0.2	0.000918516	0.819193	1	0.892383	No	2.67546	-1.95	-0.541764	0.0785986	0.735081	0.328202	No
ENST00000395080.8	ENSG00000118785	SPP1	588.554	916.947	461.288	289.436	556.932	644.215	2.75478	-2	-1.42916	7.64161e-07	8.53368e-06	3.98839e-06	Yes	2.75478	-2	-0.589047	7.64161e-07	8.01961e-06	3.82158e-06	Yes
ENST00000395081.7	ENSG00000138629	UBL7	390.249	574.46	990.425	694.991	224.044	480.586	2.72153	1.9	0.376234	0.0937045	0.745927	0.362853	No	2.72153	-1.8	-0.691458	0.129296	0.735081	0.406012	No
ENST00000395091.3	ENSG00000169951	ZNF764	280.018	172.821	345.009	238.535	345.019	355.025	2.43419	-0.1	-0.0361527	0.891086	1	0.925579	No	2.43419	0.4	0.349546	0.688937	1	0.822874	No
ENST00000395094.3	ENSG00000169955	ZNF747	317.552	477.065	728.961	470.002	499.793	438.117	2.66378	1.15	0.190478	0.315232	0.999341	0.582517	No	2.66378	0.05	-0.00754364	0.929905	1	0.942418	No
ENST00000395095.7	ENSG00000105325	FZR1	246.046	348.184	259.099	230.331	44.95	312.689	2.35279	-2	-0.638217	7.64161e-07	8.53368e-06	3.98839e-06	Yes	2.35279	-1.7	-1.25565	0.15691	0.735081	0.437675	No
ENST00000395097.7	ENSG00000119508	NR4A3	0	10.454	18	14	0	0	0.841879	1.6	0.743913	0.178869	0.755317	0.46912	No	0.841879	-1.1	-0.953314	0.334311	1	0.588306	No
ENST00000395098.5	ENSG00000122958	VPS26A	973.156	1485.17	1678.23	1081.04	957.653	1490.42	3.06831	-1.55	-0.278924	0.192605	0.779763	0.481655	No	3.06831	-1.55	-0.360783	0.196805	0.776179	0.476087	No
ENST00000395103.2	ENSG00000180921	FAM83H	112.674	139.619	249.981	209.902	66.765	242.254	2.22252	1.25	0.677712	0.28167	0.933834	0.558465	No	2.22252	0.2	0.102766	0.819505	1	0.889843	No
ENST00000395104.5	ENSG00000130584	ZBTB46	18.073	13.728	14.841	21.091	21.182	0	1.01094	-0.8	-0.42954	0.467777	1	0.694702	No	1.01094	-1.7	-2.04734	0.15691	0.735081	0.437675	No
ENST00000395105.9	ENSG00000137868	STRA6	434.358	713.685	752.53	731.378	302.093	542.242	2.72782	0.45	0.098897	0.65765	1	0.81129	No	2.72782	-1.95	-0.669088	0.0785986	0.735081	0.328202	No
ENST00000395111.7	ENSG00000141905	NFIC	176.126	228.454	55.554	143.663	276.045	280.834	2.27117	-1.9	-1.27127	0.0937045	0.745927	0.362853	No	2.27117	1	0.282803	0.371786	1	0.615235	No
ENST00000395116.2	ENSG00000181619	GPR135	7	30	8.315	10.828	6.307	29.934	1.21046	-1.15	-0.964998	0.315232	0.999341	0.582517	No	1.21046	-0.4	-0.137554	0.688937	1	0.822874	No
ENST00000395117.6	ENSG00000068028	RASSF1	45.664	29.935	58.802	32.4	77.506	113.912	1.75525	0.25	0.0103751	0.784672	1	0.875719	No	1.75525	1.85	1.1262	0.114685	0.735081	0.388044	No
ENST00000395119.7	ENSG00000104529	EEF1D	6096.89	8532.37	7719.26	5927.68	7207.7	7806.22	3.8411	-2	-0.469273	7.64161e-07	8.53368e-06	3.98839e-06	Yes	3.8411	-2	-0.151966	7.64161e-07	8.01961e-06	3.82158e-06	Yes
ENST00000395123.6	ENSG00000134802	SLC43A3	196.708	574.997	437.78	279.777	254.881	464.723	2.54651	-0.7	-0.39045	0.518792	1	0.7282	No	2.54651	-0.3	-0.15965	0.752534	1	0.856489	No
ENST00000395124.6	ENSG00000134802	SLC43A3	4627.52	6472.39	7261.91	5275.25	6069.45	6339.58	3.75618	-2	-0.205396	7.64161e-07	8.53368e-06	3.98839e-06	Yes	3.75618	-0.45	-0.0822081	0.658071	1	0.80612	No
ENST00000395127.6	ENSG00000055332	EIF2AK2	63.181	44.015	19.133	0	0	4.703	1.46137	-1.75	-2.6749	0.138435	0.745927	0.42605	No	1.46137	-2	-3.46401	7.64161e-07	8.01961e-06	3.82158e-06	Yes
ENST00000395131.5	ENSG00000204220	PFDN6	108.157	127.088	163.33	126.643	148.695	103.02	2.09981	-0.25	-0.0290695	0.784672	1	0.875719	No	2.09981	-0.1	-0.0252033	0.890817	1	0.924225	No
ENST00000395134.3	ENSG00000204220	PFDN6	84.767	96.425	62.956	45.368	58.121	83.361	1.84598	-2	-1.04919	7.64161e-07	8.53368e-06	3.98839e-06	Yes	1.84598	-1.85	-0.6206	0.114685	0.735081	0.388044	No
ENST00000395135.7	ENSG00000140464	PML	41.174	230.981	84.89	73.088	99.212	249.599	2.14082	-0.2	-0.296234	0.819193	1	0.892383	No	2.14082	0.25	0.133187	0.785112	1	0.872602	No
ENST00000395136.7	ENSG00000116754	SRSF11	17.385	13.641	45.886	29.393	16.992	27.352	1.39022	1.15	0.635555	0.315232	0.999341	0.582517	No	1.39022	0.4	0.273592	0.688937	1	0.822874	No
ENST00000395138.6	ENSG00000261052	SULT1A3	77.994	79.422	21.425	0	0	0	1.5745	-1.95	-2.35571	0.0748878	0.745927	0.326667	No	1.5745	-2	-4.13168	7.64161e-07	8.01961e-06	3.82158e-06	Yes
ENST00000395139.7	ENSG00000068001	HYAL2	636.808	723.837	889.208	647.091	377.623	473.997	2.78518	-1.25	-0.275697	0.28167	0.933834	0.558465	No	2.78518	-2	-0.934361	7.64161e-07	8.01961e-06	3.82158e-06	Yes
ENST00000395144.7	ENSG00000114378	HYAL1	66.972	83.301	169.56	14.812	64.574	36.55	1.76974	-0.1	-0.262118	0.891086	1	0.925579	No	1.76974	-1.5	-0.792483	0.210401	0.802726	0.489789	No
ENST00000395145.3	ENSG00000165215	CLDN3	92	84	181	126	21	28	1.92896	1.55	0.415063	0.192605	0.779763	0.481655	No	1.92896	-2	-1.83156	7.64161e-07	8.01961e-06	3.82158e-06	Yes
ENST00000395146.9	ENSG00000172493	AFF1	633.29	919.558	1241.85	1060.96	665.405	843.655	2.91309	1.7	0.250923	0.151616	0.745927	0.439921	No	2.91309	-1.55	-0.266368	0.196805	0.776179	0.476087	No
ENST00000395147.9	ENSG00000106077	ABHD11	154.768	158.612	224.651	226.913	163.972	194.97	2.2539	0.8	0.199731	0.467777	1	0.694702	No	2.2539	-0.1	-0.0799861	0.890817	1	0.924225	No
ENST00000395148.6	ENSG00000003402	CFLAR	195.548	228.072	424.635	276.017	195.92	209.052	2.38215	1.7	0.309714	0.151616	0.745927	0.439921	No	2.38215	-1.65	-0.309806	0.17006	0.735081	0.450392	No
ENST00000395155.3	ENSG00000106089	STX1A	3.286	0	14.876	16.753	0	56.529	1.17039	1.75	1.27404	0.138435	0.745927	0.42605	No	1.17039	0.4	1.92122	0.688937	1	0.822874	No
ENST00000395156.7	ENSG00000106089	STX1A	127.872	0	219.731	116.594	33.992	45.336	1.85102	0.65	0.457239	0.545373	1	0.745494	No	1.85102	-0.3	-2.04237	0.752534	1	0.856489	No
ENST00000395159.7	ENSG00000100575	TIMM9	326.334	445.416	470.317	363.211	471.178	532.536	2.62741	-1.95	-0.262727	0.0748878	0.745927	0.326667	No	2.62741	1.9	0.180294	0.0983384	0.735081	0.363994	No
ENST00000395168.7	ENSG00000032219	ARID4A	11.83	4.205	31.529	24.939	10.012	0	1.23942	1.2	0.940269	0.297968	0.964606	0.569171	No	1.23942	-0.8	-0.741746	0.468498	1	0.690023	No
ENST00000395176.3	ENSG00000176410	DNAJC30	460	630.268	717.742	554.349	403.076	508.174	2.71586	-1.75	-0.1413	0.138435	0.745927	0.42605	No	2.71586	-2	-0.459119	7.64161e-07	8.01961e-06	3.82158e-06	Yes
ENST00000395183.6	ENSG00000138639	ARHGAP24	0	50.93	25.677	0	38.201	40.114	1.34085	-1.15	-2.40874	0.315232	0.999341	0.582517	No	1.34085	0.15	0.374685	0.854632	1	0.906591	No
ENST00000395184.6	ENSG00000138639	ARHGAP24	51.005	34.751	86.647	121.018	38.253	43.587	1.83168	1.95	1.07312	0.0748878	0.745927	0.326667	No	1.83168	-0.1	-0.165858	0.890817	1	0.924225	No
ENST00000395185.7	ENSG00000148634	HERC4	6.739	11.022	92.333	75.683	10.53	10.79	1.47981	2	2.38554	7.64161e-07	8.53368e-06	3.98839e-06	Yes	1.47981	0.2	0.140311	0.819505	1	0.889843	No
ENST00000395200.5	ENSG00000102882	MAPK3	0	3.551	23.184	6.97	14.548	29.389	1.12817	1.55	1.43353	0.192605	0.779763	0.481655	No	1.12817	1.9	2.04212	0.0983384	0.735081	0.363994	No
ENST00000395202.5	ENSG00000102882	MAPK3	29.644	55.04	100.953	37.192	42.889	36.446	1.66605	0.4	0.32761	0.687739	1	0.828301	No	1.66605	-0.4	-0.176191	0.688937	1	0.822874	No
ENST00000395205.6	ENSG00000140463	BBS4	0	0	16.24	0	12.802	17.749	0.543985	-0.1	0.000106449	0.891086	1	0.925579	No	0.543985	1.2	1.11831	0.300046	0.976637	0.562191	No
ENST00000395211.6	ENSG00000136842	TMOD1	1.682	17.126	16.651	20.782	13.331	12.892	1.09026	0.75	0.550236	0.492835	1	0.711134	No	1.09026	0.7	0.236132	0.519508	1	0.724208	No
ENST00000395212.8	ENSG00000172009	THOP1	40.344	40.643	70.213	26.519	54.566	77.418	1.70881	-0.45	-0.195263	0.65765	1	0.81129	No	1.70881	1.65	0.552779	0.17006	0.735081	0.450392	No
ENST00000395216.3	ENSG00000197162	ZNF785	40.563	52.849	165.465	129.479	47.891	56.942	1.88049	2	1.20608	7.64161e-07	8.53368e-06	3.98839e-06	Yes	1.88049	0.45	0.071575	0.658071	1	0.80612	No
ENST00000395218.3	ENSG00000169398	PTK2	423.068	668.894	559.425	190.356	620.451	716.013	2.69607	-1.95	-1.10052	0.0748878	0.745927	0.326667	No	2.69607	-0.35	-0.0801875	0.720696	1	0.839906	No
ENST00000395224.7	ENSG00000149922	TBX6	0	0	33.238	38.164	0	42.782	1.23608	2	2.7556	7.64161e-07	8.53368e-06	3.98839e-06	Yes	1.23608	1.05	2.15683	0.352835	1	0.602225	No
ENST00000395226.6	ENSG00000138678	GPAT3	471.317	1015.42	1105.14	1184.76	899.548	789.299	2.93235	1.1	0.371942	0.33271	1	0.595208	No	2.93235	0.1	-0.00960244	0.890817	1	0.924225	No
ENST00000395236.2	ENSG00000106305	AIMP2	48.527	66.033	142.42	120.386	43.595	62.121	1.89441	1.9	0.606872	0.0937045	0.745927	0.362853	No	1.89441	-1.55	-0.396178	0.196805	0.776179	0.476087	No
ENST00000395238.5	ENSG00000176095	IP6K1	251.003	459.002	740.964	730.684	266.22	516.423	2.65328	1.9	0.762591	0.0937045	0.745927	0.362853	No	2.65328	-0.05	-0.0545557	0.929905	1	0.942418	No
ENST00000395240.7	ENSG00000149925	ALDOA	369.566	323.89	456.304	202.977	263.819	425.46	2.51409	-1.35	-0.601871	0.250174	0.878461	0.532768	No	2.51409	-0.95	-0.293961	0.396129	1	0.636379	No
ENST00000395245.9	ENSG00000109113	RAB34	2019.38	2734.9	3341.91	2381.97	2313.51	2446.41	3.38121	-1.75	-0.116046	0.138435	0.745927	0.42605	No	3.38121	-1.8	-0.242632	0.129296	0.735081	0.406012	No
ENST00000395246.5	ENSG00000158985	CDC42SE2	42.174	115.026	262.883	200.254	15.338	173.833	2.10562	1.25	0.767004	0.28167	0.933834	0.558465	No	2.10562	-0.25	-0.105692	0.785112	1	0.872602	No
ENST00000395248.6	ENSG00000285043	LOC112694756	24.329	27.789	68.052	31.081	10.454	74.143	1.56011	0.95	0.366765	0.395059	1	0.64154	No	1.56011	0	0.205491	0.971928	1	0.971928	No
ENST00000395254.8	ENSG00000138311	ZNF365	394.655	477.003	809.26	487.077	336.342	315.571	2.65275	0.9	0.149278	0.418828	1	0.659609	No	2.65275	-2	-0.736837	7.64161e-07	8.01961e-06	3.82158e-06	Yes
ENST00000395255.7	ENSG00000138311	ZNF365	17.345	19.106	45.74	54.117	0	30.501	1.41889	1.85	0.949615	0.10974	0.745927	0.388474	No	1.41889	-0.65	-0.44844	0.545244	1	0.7421	No
ENST00000395260.3	ENSG00000182010	RTKN2	198.433	332.577	1355.21	916.868	163.847	206.222	2.66678	2	1.58511	7.64161e-07	8.53368e-06	3.98839e-06	Yes	2.66678	-2	-0.866431	7.64161e-07	8.01961e-06	3.82158e-06	Yes
ENST00000395270.5	ENSG00000196313	POM121	221.641	251.597	357.556	264.302	435.876	548.648	2.52323	-0.2	0.0360156	0.819193	1	0.892383	No	2.52323	2	0.776357	7.64161e-07	8.01961e-06	3.82158e-06	Yes
ENST00000395284.8	ENSG00000170312	CDK1	3320.5	4729.96	5344.05	4376.82	3955.51	4356.05	3.61731	-2	-0.198847	7.64161e-07	8.53368e-06	3.98839e-06	Yes	3.61731	-2	-0.247073	7.64161e-07	8.01961e-06	3.82158e-06	Yes
ENST00000395285.3	ENSG00000101199	ARFGAP1	61.091	16.416	57.182	44.584	118.428	158.168	1.89176	0.05	-0.156626	0.929618	1	0.9426	No	1.89176	1.95	1.43136	0.0785986	0.735081	0.328202	No
ENST00000395287.5	ENSG00000204256	BRD2	0	22.96	23.95	79.027	12.536	0	1.3973	1.25	1.52157	0.28167	0.933834	0.558465	No	1.3973	-0.25	-0.456787	0.785112	1	0.872602	No
ENST00000395288.6	ENSG00000123444	KBTBD4	19.773	28.614	97.893	77.454	77.77	86.243	1.80587	1.8	1.33055	0.124063	0.745927	0.406262	No	1.80587	1.75	1.40434	0.143222	0.735081	0.422012	No
ENST00000395290.6	ENSG00000149187	CELF1	796.651	1023.68	1189.77	935.704	1021.12	1366.25	2.99065	-1.35	-0.147388	0.250174	0.878461	0.532768	No	2.99065	0.5	0.0834966	0.627859	1	0.789326	No
ENST00000395310.7	ENSG00000138674	SEC31A	49.534	11.673	263.385	78.864	112.085	11.849	1.98055	1.05	0.934772	0.351154	1	0.608112	No	1.98055	0.15	0.0163003	0.854632	1	0.906591	No
ENST00000395314.8	ENSG00000126777	KTN1	3994.7	5526.18	4905.29	4280.08	5485.89	6119.93	3.6858	-2	-0.47531	7.64161e-07	8.53368e-06	3.98839e-06	Yes	3.6858	0.5	0.0331053	0.627859	1	0.789326	No
ENST00000395319.7	ENSG00000109107	ALDOC	24.827	14.621	32.298	32.64	0	28.6	1.34696	0.3	0.0307428	0.752118	1	0.860326	No	1.34696	-1.05	-0.742886	0.352835	1	0.602225	No
ENST00000395321.6	ENSG00000109107	ALDOC	341.222	579.192	564.529	607.783	61.634	368.568	2.59426	0	0.060764	0.972203	1	0.972203	No	2.59426	-2	-1.2851	7.64161e-07	8.01961e-06	3.82158e-06	Yes
ENST00000395323.9	ENSG00000213626	LBH	137	183	802.249	717.473	78.746	100	2.48186	2	1.87596	7.64161e-07	8.53368e-06	3.98839e-06	Yes	2.48186	-2	-1.08278	7.64161e-07	8.01961e-06	3.82158e-06	Yes
ENST00000395325.7	ENSG00000116675	DNAJC6	34.06	48.197	37.945	26.795	36.254	54.585	1.56663	-1.6	-0.615606	0.178869	0.755317	0.46912	No	1.56663	-0.2	0.00769817	0.819505	1	0.889843	No
ENST00000395326.8	ENSG00000241258	CRCP	1176.15	1708.35	1311	888.89	2893.52	2984.34	3.24196	-2	-0.786284	7.64161e-07	8.53368e-06	3.98839e-06	Yes	3.24196	2	0.79826	7.64161e-07	8.01961e-06	3.82158e-06	Yes
ENST00000395330.5	ENSG00000240065	PSMB9	37.643	25.771	0	0	33.051	78.453	1.52724	-2	-3.15021	7.64161e-07	8.53368e-06	3.98839e-06	Yes	1.52724	0.9	0.602219	0.419647	1	0.653613	No
ENST00000395331.4	ENSG00000126522	ASL	62.404	51.663	98.037	93.474	56.323	64.277	1.85598	0.75	0.205832	0.492835	1	0.711134	No	1.85598	-0.25	-0.183983	0.785112	1	0.872602	No
ENST00000395332.8	ENSG00000126522	ASL	350.68	496.586	440.696	262.524	300.218	245.759	2.51427	-1.95	-0.75138	0.0748878	0.745927	0.326667	No	2.51427	-2	-0.78556	7.64161e-07	8.01961e-06	3.82158e-06	Yes
ENST00000395336.7	ENSG00000110514	MADD	112.58	130.217	149.787	15.267	80.374	80.854	1.97241	-0.9	-0.842369	0.418828	1	0.659609	No	1.97241	-1.8	-0.776822	0.129296	0.735081	0.406012	No
ENST00000395340.5	ENSG00000101191	DIDO1	80.201	70.087	134.094	94.951	136.711	190.217	2.04919	0.9	0.152627	0.418828	1	0.659609	No	2.04919	2	0.780685	7.64161e-07	8.01961e-06	3.82158e-06	Yes
ENST00000395343.6	ENSG00000101191	DIDO1	0	204.191	1040.84	117.263	430.689	142.603	2.45276	1.5	3.18287	0.206764	0.804505	0.494777	No	2.45276	1.25	2.33007	0.283852	0.943429	0.5516	No
ENST00000395344.7	ENSG00000110514	MADD	43.352	131.232	111.557	93.233	47.638	101.623	1.91332	-0.15	-0.0692949	0.85454	1	0.908916	No	1.91332	-0.75	-0.525507	0.493557	1	0.707104	No
ENST00000395346.6	ENSG00000087111	PIGS	489.327	575.648	1179.71	753.539	768.117	951.16	2.86441	1.9	0.39736	0.0937045	0.745927	0.362853	No	2.86441	1.95	0.466496	0.0785986	0.735081	0.328202	No
ENST00000395353.5	ENSG00000013364	MVP	528.216	744.202	407.61	495.66	335.1	615.535	2.68755	-2	-0.721435	7.64161e-07	8.53368e-06	3.98839e-06	Yes	2.68755	-1.35	-0.515657	0.252858	0.883506	0.525072	No
ENST00000395354.1	ENSG00000113368	LMNB1	59.685	39.199	7.666	39.62	38.822	16.269	1.57779	-1.2	-0.899953	0.297968	0.964606	0.569171	No	1.57779	-1.35	-1.07547	0.252858	0.883506	0.525072	No
ENST00000395358.7	ENSG00000079337	RAPGEF3	127.241	160.063	162.043	145.637	91.339	147.063	2.1283	-1.55	-0.265826	0.192605	0.779763	0.481655	No	2.1283	-1.8	-0.43286	0.129296	0.735081	0.406012	No
ENST00000395360.6	ENSG00000079337	RAPGEF3	5.129	9.691	24.975	22.926	0	10.065	1.11159	1.4	0.970839	0.235545	0.853642	0.520711	No	1.11159	-0.95	-0.457881	0.396129	1	0.636379	No
ENST00000395366.3	ENSG00000213639	PPP1CB	2565.57	2550.98	2745.91	2262.06	2712.71	2655.97	3.4064	-1.7	-0.47017	0.151616	0.745927	0.439921	No	3.4064	-0.95	-0.235877	0.396129	1	0.636379	No
ENST00000395374.1	ENSG00000129292	PHF20L1	39.767	38.933	60.67	72.955	32.091	41.142	1.68292	0.5	0.176385	0.628575	1	0.79477	No	1.68292	-1.25	-0.527087	0.283852	0.943429	0.5516	No
ENST00000395375.3	ENSG00000198039	ZNF273	0	7.652	14.989	10.496	5.465	24.596	1.09421	0.65	0.232494	0.545373	1	0.745494	No	1.09421	0.7	0.583873	0.519508	1	0.724208	No
ENST00000395376.5	ENSG00000129292	PHF20L1	12.378	0	40.473	11.661	20.079	0	1.16701	0.9	0.57321	0.418828	1	0.659609	No	1.16701	0.1	-0.0729758	0.890817	1	0.924225	No
ENST00000395377.2	ENSG00000108064	TFAM	20.388	77.374	89.392	49.626	4.295	28.37	1.54939	0.4	0.502884	0.687739	1	0.828301	No	1.54939	0	-1.41816	0.971928	1	0.971928	No
ENST00000395386.7	ENSG00000129292	PHF20L1	372.671	524.891	575.385	405.649	265.806	386.861	2.60556	-1.4	-0.219416	0.235545	0.853642	0.520711	No	2.60556	-2	-0.661286	7.64161e-07	8.01961e-06	3.82158e-06	Yes
ENST00000395388.7	ENSG00000204287	HLA-DRA	54	53	110	100	63	110	1.89357	1.95	0.571911	0.0748878	0.745927	0.326667	No	1.89357	1.1	0.381053	0.334311	1	0.588306	No
ENST00000395390.6	ENSG00000129292	PHF20L1	137.285	268.696	339.382	390.765	404.434	370.576	2.47625	1.1	0.431697	0.33271	1	0.595208	No	2.47625	1.8	0.849313	0.129296	0.735081	0.406012	No
ENST00000395392.6	ENSG00000137807	KIF23	28.212	61.809	54.64	25.434	53.005	92.035	1.69762	-0.75	-0.438802	0.492835	1	0.711134	No	1.69762	0.8	0.473388	0.468498	1	0.690023	No
ENST00000395395.7	ENSG00000175787	ZNF169	36	18	17	25.701	26.317	55.768	1.48256	-1.1	-0.70368	0.33271	1	0.595208	No	1.48256	0.6	0.173782	0.571116	1	0.757036	No
ENST00000395397.7	ENSG00000025434	NR1H3	183.492	197.522	193.749	185.381	238.955	283.415	2.32833	-1.35	-0.314542	0.250174	0.878461	0.532768	No	2.32833	1.05	0.229251	0.352835	1	0.602225	No
ENST00000395400.4	ENSG00000260280	SLX1B-SULT1A4	49.936	73.587	92.888	91.94	81.388	112.748	1.9153	1.2	0.368396	0.297968	0.964606	0.569171	No	1.9153	1.65	0.401034	0.17006	0.735081	0.450392	No
ENST00000395404.7	ENSG00000244045	TMEM199	31.154	101.869	112.473	58.879	8.026	38.752	1.7239	0.25	0.0430511	0.784672	1	0.875719	No	1.7239	-1.45	-1.42379	0.223667	0.828232	0.500849	No
ENST00000395405.5	ENSG00000122952	ZWINT	386.752	392.107	343.112	470.508	416.255	426.144	2.60029	-0.5	-0.267581	0.628575	1	0.79477	No	2.60029	-0.5	-0.20501	0.627859	1	0.789326	No
ENST00000395407.7	ENSG00000137819	PAQR5	266.647	303.192	512.166	375.855	148.258	312.516	2.51457	1.35	0.340328	0.250174	0.878461	0.532768	No	2.51457	-1.55	-0.291982	0.196805	0.776179	0.476087	No
ENST00000395418.8	ENSG00000109083	IFT20	298.94	321.646	632.375	502.73	322.115	334.85	2.58157	2	0.475449	7.64161e-07	8.53368e-06	3.98839e-06	Yes	2.58157	-0.9	-0.145755	0.419647	1	0.653613	No
ENST00000395422.4	ENSG00000106153	CHCHD2	45197.2	62301.3	73076.9	56349.2	52086.4	59181	4.74236	-2	-0.100468	7.64161e-07	8.53368e-06	3.98839e-06	Yes	4.74236	-2	-0.129584	7.64161e-07	8.01961e-06	3.82158e-06	Yes
ENST00000395423.7	ENSG00000071564	TCF3	408.498	499.825	623.418	480.834	299.704	443.416	2.6436	-1.05	-0.0854186	0.351154	1	0.608112	No	2.6436	-1.9	-0.500062	0.0983384	0.735081	0.363994	No
ENST00000395425.6	ENSG00000126787	DLGAP5	237.809	339.625	429.55	292.818	198.271	295.132	2.45403	-0.6	-0.128592	0.571843	1	0.760533	No	2.45403	-1.8	-0.501958	0.129296	0.735081	0.406012	No
ENST00000395435.7	ENSG00000129103	SUMF2	145.122	143.463	242.089	228.926	140.432	176.055	2.23093	1.35	0.370976	0.250174	0.878461	0.532768	No	2.23093	-0.55	-0.157412	0.598956	1	0.773334	No
ENST00000395436.7	ENSG00000129103	SUMF2	0	33.288	6.222	41.297	49.052	0	1.34108	0.8	0.700652	0.467777	1	0.694702	No	1.34108	0.25	0.86946	0.785112	1	0.872602	No
ENST00000395443.7	ENSG00000198218	QRICH1	959.231	1549.09	1802.26	1415.71	1187.84	1408.91	3.11635	-0.15	0.00264074	0.85454	1	0.908916	No	3.11635	-1.25	-0.147889	0.283852	0.943429	0.5516	No
ENST00000395449.7	ENSG00000149182	ARFGAP2	11.623	18.441	9.533	5.152	0	16.019	1.10642	-1.5	-0.930675	0.206764	0.804505	0.494777	No	1.10642	-1.25	-0.913951	0.283852	0.943429	0.5516	No
ENST00000395453.2	ENSG00000139218	SCAF11	97.781	141.889	448.996	377.322	192.217	191.748	2.34193	2	1.22736	7.64161e-07	8.53368e-06	3.98839e-06	Yes	2.34193	1.75	0.327568	0.143222	0.735081	0.422012	No
ENST00000395456.7	ENSG00000213658	LAT	0	0	47.068	16.91	21.938	30.564	1.31515	2	2.64976	7.64161e-07	8.53368e-06	3.98839e-06	Yes	1.31515	2	2.81636	7.64161e-07	8.01961e-06	3.82158e-06	Yes
ENST00000395460.6	ENSG00000149179	CSTPP1	112.441	137.818	217.085	130.846	272.917	301.829	2.27018	0.8	0.176029	0.467777	1	0.694702	No	2.27018	2	0.931878	7.64161e-07	8.01961e-06	3.82158e-06	Yes
ENST00000395463.3	ENSG00000129007	CALML4	8.012	8.158	34.743	14.483	65.268	68.412	1.45933	1	1.53213	0.37041	1	0.621198	No	1.45933	2	3.30206	7.64161e-07	8.01961e-06	3.82158e-06	Yes
ENST00000395468.9	ENSG00000168175	MAPK1IP1L	1005.43	1362.45	1859.53	1402.9	1227.1	1386.52	3.11616	0.85	0.0505742	0.443061	1	0.676515	No	3.11616	-1.8	-0.127949	0.129296	0.735081	0.406012	No
ENST00000395471.7	ENSG00000146733	PSPH	1311.07	1798.83	1787.77	1471.64	2537.92	3105.2	3.28343	-2	-0.321563	7.64161e-07	8.53368e-06	3.98839e-06	Yes	3.28343	2	0.618036	7.64161e-07	8.01961e-06	3.82158e-06	Yes
ENST00000395472.2	ENSG00000180008	SOCS4	347.738	409.15	534.988	490.205	275.936	455.174	2.59462	0.05	0.000382823	0.929618	1	0.9426	No	2.59462	-1.2	-0.315439	0.300046	0.976637	0.562191	No
ENST00000395473.7	ENSG00000168961	LGALS9	88.39	141.435	457.705	373.181	78.472	106.294	2.27305	2	1.48498	7.64161e-07	8.53368e-06	3.98839e-06	Yes	2.27305	-1.65	-0.539921	0.17006	0.735081	0.450392	No
ENST00000395476.6	ENSG00000137764	MAP2K5	16.83	61.173	121.785	88.143	114.814	98.579	1.88699	1.6	0.936349	0.178869	0.755317	0.46912	No	1.88699	1.8	1.20223	0.129296	0.735081	0.406012	No
ENST00000395491.6	ENSG00000034152	MAP2K3	20.69	58.381	146.468	56.323	96.768	89.528	1.87169	1.05	0.707708	0.351154	1	0.608112	No	1.87169	1.7	0.767709	0.15691	0.735081	0.437675	No
ENST00000395499.5	ENSG00000204310	AGPAT1	7.194	16.353	45.626	32.28	9.179	2.886	1.25696	1.6	1.25014	0.178869	0.755317	0.46912	No	1.25696	-0.7	-0.350954	0.519508	1	0.724208	No
ENST00000395506.7	ENSG00000127081	ZNF484	8.585	0	76.191	26.217	0	77.997	1.48005	1.55	2.41075	0.192605	0.779763	0.481655	No	1.48005	0.95	2.12794	0.396129	1	0.636379	No
ENST00000395510.7	ENSG00000151239	TWF1	3668.85	5409.63	6376.8	5004.28	3052.95	3697.25	3.63302	-2	-0.106513	7.64161e-07	8.53368e-06	3.98839e-06	Yes	3.63302	-2	-0.718438	7.64161e-07	8.01961e-06	3.82158e-06	Yes
ENST00000395511.8	ENSG00000109016	DHRS7B	282.411	387.81	328.031	350.836	401.533	410.451	2.53846	-1.4	-0.263042	0.235545	0.853642	0.520711	No	2.53846	0.7	0.0726126	0.519508	1	0.724208	No
ENST00000395514.5	ENSG00000131979	GCH1	30.252	58.806	89.984	59.222	46.215	51.129	1.72826	0.6	0.303664	0.571843	1	0.760533	No	1.72826	-0.25	-0.193242	0.785112	1	0.872602	No
ENST00000395522.6	ENSG00000128487	SPECC1	59.42	16.605	0	46.87	0	6.042	1.38165	-0.65	-0.645874	0.545373	1	0.745494	No	1.38165	-1.1	-2.67719	0.334311	1	0.588306	No
ENST00000395523.5	ENSG00000221988	PPT2	49.798	142.765	150.322	129.532	226.357	218.591	2.1542	0.3	0.154544	0.752118	1	0.860326	No	2.1542	1.85	0.887733	0.114685	0.735081	0.388044	No
ENST00000395525.7	ENSG00000128487	SPECC1	209.594	388.748	408.82	206.989	182.882	256.448	2.40498	-1.05	-0.307549	0.351154	1	0.608112	No	2.40498	-1.85	-0.624723	0.114685	0.735081	0.388044	No
ENST00000395529.7	ENSG00000128487	SPECC1	16.954	74.914	100.921	171.279	45.419	24.165	1.81122	1.55	1.24673	0.192605	0.779763	0.481655	No	1.81122	-1.6	-2.76001	0.183692	0.750229	0.464823	No
ENST00000395530.6	ENSG00000128487	SPECC1	162.87	206.024	376.365	375.404	227.68	249.655	2.40231	2	0.640252	7.64161e-07	8.53368e-06	3.98839e-06	Yes	2.40231	0.85	0.0804179	0.443886	1	0.671867	No
ENST00000395535.7	ENSG00000132432	SEC61G	78.043	164.791	92.225	63.218	90.693	95.662	1.9888	-1.9	-0.891244	0.0937045	0.745927	0.362853	No	1.9888	-1.15	-0.403707	0.317035	1	0.576376	No
ENST00000395539.2	ENSG00000224281	SLC25A5-AS1	24.903	12.253	22.483	10.003	23.258	39.598	1.35299	-0.6	-0.625651	0.571843	1	0.760533	No	1.35299	0.5	0.219999	0.627859	1	0.789326	No
ENST00000395542.6	ENSG00000106078	COBL	23.742	25.206	39.223	19.799	0	0	1.22136	-0.95	-0.499901	0.395059	1	0.64154	No	1.22136	-2	-2.59379	7.64161e-07	8.01961e-06	3.82158e-06	Yes
ENST00000395544.9	ENSG00000083290	ULK2	74.694	78.741	69.939	104.234	182.504	199.411	2.06942	-0.2	-0.133164	0.819193	1	0.892383	No	2.06942	2	0.952574	7.64161e-07	8.01961e-06	3.82158e-06	Yes
ENST00000395547.6	ENSG00000168488	ATXN2L	28.803	122.535	24.929	30.755	71.679	90.356	1.81667	-1.25	-1.34858	0.28167	0.933834	0.558465	No	1.81667	0.1	-0.0188786	0.890817	1	0.924225	No
ENST00000395548.6	ENSG00000177879	AP3S1	41.271	14.236	82.976	20.575	24.805	26.016	1.55478	0.1	0.102684	0.891086	1	0.925579	No	1.55478	-0.35	-0.306221	0.720696	1	0.839906	No
ENST00000395550.7	ENSG00000225697	SLC26A6	114.012	137.63	222.397	148.554	127.135	206.478	2.16132	0.6	0.250129	0.571843	1	0.760533	No	2.16132	0.75	0.283752	0.493557	1	0.707104	No
ENST00000395556.6	ENSG00000132436	FIGNL1	54.199	119.127	79.568	130.797	142.81	0	1.92881	0.15	-0.0325264	0.85454	1	0.908916	No	1.92881	-0.35	-0.181452	0.720696	1	0.839906	No
ENST00000395560.7	ENSG00000183696	UPP1	1530.19	2249.48	3359.19	2500.93	4457.3	4814.34	3.47333	2	0.272771	7.64161e-07	8.53368e-06	3.98839e-06	Yes	3.47333	2	1.1146	7.64161e-07	8.01961e-06	3.82158e-06	Yes
ENST00000395564.9	ENSG00000183696	UPP1	1053.35	1314.05	1378.46	1084.85	2583.62	2748.63	3.20939	-2	-0.34137	7.64161e-07	8.53368e-06	3.98839e-06	Yes	3.20939	2	0.919732	7.64161e-07	8.01961e-06	3.82158e-06	Yes
ENST00000395565.5	ENSG00000110492	MDK	17.536	16.594	0	20.56	36.402	12.975	1.23504	-1.15	-0.720325	0.315232	0.999341	0.582517	No	1.23504	0.1	0.200364	0.890817	1	0.924225	No
ENST00000395566.9	ENSG00000110492	MDK	735.247	1033.91	1749.54	1547.77	879.087	1133.25	3.04051	2	0.576886	7.64161e-07	8.53368e-06	3.98839e-06	Yes	3.04051	0.5	0.0245494	0.627859	1	0.789326	No
ENST00000395571.8	ENSG00000165156	ZHX1	883.023	1319.36	1210.75	1263.93	999.568	1179.74	3.03213	-1.25	-0.231165	0.28167	0.933834	0.558465	No	3.03213	-2	-0.325007	7.64161e-07	8.01961e-06	3.82158e-06	Yes
ENST00000395573.8	ENSG00000100528	CNIH1	749.575	1278.89	1728.81	1190.8	1071.32	1199.23	3.05207	0.65	0.0872046	0.545373	1	0.745494	No	3.05207	-0.6	-0.0898903	0.571116	1	0.757036	No
ENST00000395575.7	ENSG00000072210	ALDH3A2	0	40.637	13.374	148.318	56.35	74.493	1.79951	1	1.40704	0.37041	1	0.621198	No	1.79951	1.15	1.2218	0.317035	1	0.576376	No
ENST00000395577.2	ENSG00000100526	CDKN3	0	59.338	46.782	0	0	30.741	1.29585	-0.35	-0.657319	0.71943	1	0.844005	No	1.29585	-0.55	-1.70235	0.598956	1	0.773334	No
ENST00000395580.7	ENSG00000134283	PPHLN1	379.201	543.181	367.837	299.404	462.488	497.799	2.62236	-2	-0.894577	7.64161e-07	8.53368e-06	3.98839e-06	Yes	2.62236	-1.1	-0.109934	0.334311	1	0.588306	No
ENST00000395587.5	ENSG00000184110	EIF3C	430.138	262.388	222.306	231.548	339.273	518.316	2.52127	-1.85	-1.16378	0.10974	0.745927	0.388474	No	2.52127	-0.4	-0.274199	0.688937	1	0.822874	No
ENST00000395589.6	ENSG00000174446	SNAPC5	38.142	16.85	0	48.577	28.89	27.916	1.431	-0.15	-0.335189	0.85454	1	0.908916	No	1.431	-0.15	-0.23747	0.854632	1	0.906591	No
ENST00000395590.5	ENSG00000079974	RABL2B	36.89	43.174	70.191	33.099	53.095	60.507	1.68873	-0.3	-0.150439	0.752118	1	0.860326	No	1.68873	1.2	0.237919	0.300046	0.976637	0.562191	No
ENST00000395591.5	ENSG00000079974	RABL2B	22.847	18.81	29.315	0	0	32.749	1.29456	-1.2	-1.28138	0.297968	0.964606	0.569171	No	1.29456	-1.15	-0.900013	0.317035	1	0.576376	No
ENST00000395593.7	ENSG00000079974	RABL2B	94.282	102.469	151.867	58.04	95.052	91.592	1.99247	-0.25	-0.10333	0.784672	1	0.875719	No	1.99247	-0.55	-0.183375	0.598956	1	0.773334	No
ENST00000395594.2	ENSG00000163291	PAQR3	112.761	155.308	126.71	193.601	139.405	149.342	2.14579	-0.6	-0.221482	0.571843	1	0.760533	No	2.14579	-0.95	-0.257778	0.396129	1	0.636379	No
ENST00000395595.8	ENSG00000079974	RABL2B	385.073	490.966	1217.46	609.479	670.636	693.263	2.80407	1.95	0.699978	0.0748878	0.745927	0.326667	No	2.80407	1.95	0.43752	0.0785986	0.735081	0.328202	No
ENST00000395598.7	ENSG00000079974	RABL2B	138.183	207.438	234.565	285.924	158.924	187.261	2.30636	0.55	0.178506	0.599836	1	0.777527	No	2.30636	-0.95	-0.121064	0.396129	1	0.636379	No
ENST00000395603.7	ENSG00000085224	ATRX	337.911	429.432	508.154	483.892	414.203	430.684	2.62045	-0.7	-0.172603	0.518792	1	0.7282	No	2.62045	-0.4	-0.0824993	0.688937	1	0.822874	No
ENST00000395604.8	ENSG00000166484	MAPK7	141.848	142.593	325.293	168.974	169.595	240.585	2.26479	1.05	0.40846	0.351154	1	0.608112	No	2.26479	0.9	0.267565	0.419647	1	0.653613	No
ENST00000395609.6	ENSG00000196502	SULT1A1	7.61	8.341	20.572	19.079	29.688	22.787	1.25202	1.65	0.658227	0.165462	0.745927	0.455197	No	1.25202	1.9	1.11038	0.0983384	0.735081	0.363994	No
ENST00000395611.7	ENSG00000107643	MAPK8	409.95	505.049	930.209	765.475	490.255	671.181	2.76604	2	0.458756	7.64161e-07	8.53368e-06	3.98839e-06	Yes	2.76604	0.7	0.0744846	0.519508	1	0.724208	No
ENST00000395616.7	ENSG00000108641	B9D1	17.512	22.597	21.774	19.66	23.389	19.959	1.34324	-1.2	-0.523366	0.297968	0.964606	0.569171	No	1.34324	-0.65	-0.294057	0.545244	1	0.7421	No
ENST00000395619.3	ENSG00000100299	ARSA	41.981	79.446	0	56.436	109.265	38.66	1.7043	-1.35	-1.38368	0.250174	0.878461	0.532768	No	1.7043	-0.45	-0.0957091	0.658071	1	0.80612	No
ENST00000395621.7	ENSG00000100299	ARSA	0	24.458	16.275	8.101	0	17.225	1.19114	0.5	0.102907	0.628575	1	0.79477	No	1.19114	-0.2	0.0752013	0.819505	1	0.889843	No
ENST00000395626.5	ENSG00000072134	EPN2	11.023	10.639	57.736	33.444	0	23.682	1.33836	1.7	1.30401	0.151616	0.745927	0.439921	No	1.33836	-0.55	-0.20623	0.598956	1	0.773334	No
ENST00000395631.6	ENSG00000073712	FERMT2	17.008	14.379	20.835	0	32.804	20.422	1.28631	-0.95	-0.708655	0.395059	1	0.64154	No	1.28631	0.9	0.50358	0.419647	1	0.653613	No
ENST00000395633.5	ENSG00000099624	ATP5F1D	1897.22	2525.53	1958.72	1405.16	1739.31	2166.96	3.27738	-2	-0.748651	7.64161e-07	8.53368e-06	3.98839e-06	Yes	3.27738	-2	-0.320404	7.64161e-07	8.01961e-06	3.82158e-06	Yes
ENST00000395650.6	ENSG00000205560	CPT1B	31.787	31.956	111.371	145.981	77.927	84.035	1.88449	1.85	1.19379	0.10974	0.745927	0.388474	No	1.88449	1.5	0.76178	0.210401	0.802726	0.489789	No
ENST00000395655.8	ENSG00000136270	TBRG4	14.593	12.084	47.405	34.302	42.214	24.142	1.49041	1.35	0.969795	0.250174	0.878461	0.532768	No	1.49041	1.5	1.00994	0.210401	0.802726	0.489789	No
ENST00000395656.6	ENSG00000141127	PRPSAP2	24.991	34.471	72.664	22.161	0	0	1.38602	0.6	0.442621	0.571843	1	0.760533	No	1.38602	-1.95	-2.6953	0.0785986	0.735081	0.328202	No
ENST00000395659.1	ENSG00000124172	ATP5F1E	112.171	167.823	211.643	121.013	76.29	85.374	2.08385	-0.75	-0.117445	0.492835	1	0.711134	No	2.08385	-2	-0.973839	7.64161e-07	8.01961e-06	3.82158e-06	Yes
ENST00000395663.1	ENSG00000124172	ATP5F1E	79.358	121.815	157.368	89.065	70.595	86.755	1.98441	-0.95	-0.174892	0.395059	1	0.64154	No	1.98441	-1.9	-0.495348	0.0983384	0.735081	0.363994	No
ENST00000395673.8	ENSG00000151348	EXT2	134.116	245.745	208.365	130.055	37.73	189.906	2.16586	-1.8	-0.647838	0.124063	0.745927	0.406262	No	2.16586	-1.65	-0.981565	0.17006	0.735081	0.450392	No
ENST00000395675.7	ENSG00000240445	FOXO3B	16.021	51.74	66.625	54.943	134.532	145.426	1.87055	1.4	0.565901	0.235545	0.853642	0.520711	No	1.87055	2	1.73465	7.64161e-07	8.01961e-06	3.82158e-06	Yes
ENST00000395676.4	ENSG00000130487	KLHDC7B	8.171	11.665	113.059	79.141	20.275	13.826	1.48384	2	3.98236	7.64161e-07	8.53368e-06	3.98839e-06	Yes	1.48384	0.15	0.0710408	0.854632	1	0.906591	No
ENST00000395678.7	ENSG00000025708	TYMP	791.209	687.722	691.9	444.229	311.596	613.481	2.75677	-2	-0.810855	7.64161e-07	8.53368e-06	3.98839e-06	Yes	2.75677	-1.95	-0.996814	0.0785986	0.735081	0.328202	No
ENST00000395680.6	ENSG00000025708	TYMP	24.103	17.796	85.96	51.252	0	46.972	1.57489	1.55	1.07955	0.192605	0.779763	0.481655	No	1.57489	-0.55	-0.251964	0.598956	1	0.773334	No
ENST00000395681.6	ENSG00000025708	TYMP	3.174	52.274	51.721	48.175	35.919	30.879	1.59453	0.6	0.560463	0.571843	1	0.760533	No	1.59453	0.3	0.236214	0.752534	1	0.856489	No
ENST00000395686.8	ENSG00000197930	ERO1A	2793.71	4269.13	4916.49	4180.77	2555.31	3002.07	3.53758	-1.2	-0.057407	0.297968	0.964606	0.569171	No	3.53758	-2	-0.643829	7.64161e-07	8.01961e-06	3.82158e-06	Yes
ENST00000395693.8	ENSG00000284194	SCO2	535.642	652.695	724.07	644.207	566.725	616.203	2.77879	-1.55	-0.194289	0.192605	0.779763	0.481655	No	2.77879	-1.55	-0.228723	0.196805	0.776179	0.476087	No
ENST00000395694.7	ENSG00000164051	CCDC51	356.111	357.604	364.083	368.592	315.992	333.516	2.5287	-1.3	-0.387193	0.265714	0.905269	0.545474	No	2.5287	-1.4	-0.348361	0.238204	0.855831	0.513637	No
ENST00000395698.7	ENSG00000025770	NCAPH2	199.846	186.24	331.029	207.563	287.962	392.915	2.40643	0.1	-0.0201829	0.891086	1	0.925579	No	2.40643	1.8	0.50669	0.129296	0.735081	0.406012	No
ENST00000395699.5	ENSG00000146676	PURB	1883.36	2486.94	2381.81	1920	1797.78	2359.23	3.31387	-2	-0.431852	7.64161e-07	8.53368e-06	3.98839e-06	Yes	3.31387	-2	-0.364982	7.64161e-07	8.01961e-06	3.82158e-06	Yes
ENST00000395700.4	ENSG00000149084	HSD17B12	23.105	33.718	88.652	71.907	42.027	58.331	1.69098	2	0.940615	7.64161e-07	8.53368e-06	3.98839e-06	Yes	1.69098	1.8	0.497682	0.129296	0.735081	0.406012	No
ENST00000395701.7	ENSG00000025770	NCAPH2	775.253	1072.06	477.791	428.71	893.878	1085.06	2.89018	-2	-1.4436	7.64161e-07	8.53368e-06	3.98839e-06	Yes	2.89018	-1.1	-0.170855	0.334311	1	0.588306	No
ENST00000395704.8	ENSG00000177427	MIEF2	7.778	37.13	30.807	17.155	10.905	31.866	1.39656	0.15	-0.0879371	0.85454	1	0.908916	No	1.39656	-0.05	0.0615815	0.929905	1	0.942418	No
ENST00000395705.3	ENSG00000175029	CTBP2	9.31	8.823	5.035	10.466	24.895	11.49	1.10651	-0.6	-0.249417	0.571843	1	0.760533	No	1.10651	0.9	0.575377	0.419647	1	0.653613	No
ENST00000395706.2	ENSG00000177427	MIEF2	226.286	286.153	474.156	343.373	166.86	289.767	2.43867	1.7	0.279979	0.151616	0.745927	0.439921	No	2.43867	-1.8	-0.4099	0.129296	0.735081	0.406012	No
ENST00000395710.5	ENSG00000198301	SDAD1	0	37.968	281.508	115.985	183.833	244.864	2.12723	2	3.00398	7.64161e-07	8.53368e-06	3.98839e-06	Yes	2.12723	2	3.05361	7.64161e-07	8.01961e-06	3.82158e-06	Yes
ENST00000395711.8	ENSG00000198301	SDAD1	61.24	0	106.173	126.013	0	0	1.67288	1.05	1.25435	0.351154	1	0.608112	No	1.67288	-1.2	-3.08921	0.300046	0.976637	0.562191	No
ENST00000395715.8	ENSG00000104447	TRPS1	160.075	452.984	190.081	98.605	34.511	91.945	2.21679	-1.8	-1.58731	0.124063	0.745927	0.406262	No	2.21679	-1.95	-2.20308	0.0785986	0.735081	0.328202	No
ENST00000395718.6	ENSG00000139926	FRMD6	401.376	676.535	552.418	814.78	350.967	486	2.72436	0.65	0.241819	0.545373	1	0.745494	No	2.72436	-1.6	-0.942201	0.183692	0.750229	0.464823	No
ENST00000395719.7	ENSG00000138757	G3BP2	0	353.54	192.533	602.091	0	271.514	2.2879	1.1	1.9475	0.33271	1	0.595208	No	2.2879	0.15	-0.205979	0.854632	1	0.906591	No
ENST00000395723.5	ENSG00000166839	ANKDD1A	0	4.029	31.59	26.738	14.346	1.319	1.10908	2	2.083	7.64161e-07	8.53368e-06	3.98839e-06	Yes	1.10908	1.05	0.865285	0.352835	1	0.602225	No
ENST00000395726.8	ENSG00000108591	DRG2	24.08	45.717	132.4	85.421	81.499	102.535	1.88133	2	1.41676	7.64161e-07	8.53368e-06	3.98839e-06	Yes	1.88133	1.9	1.17337	0.0983384	0.735081	0.363994	No
ENST00000395734.7	ENSG00000047849	MAP4	943.374	951.954	1015.41	936.249	634.425	919.166	2.94157	-1.45	-0.315172	0.221161	0.829225	0.508454	No	2.94157	-1.85	-0.600346	0.114685	0.735081	0.388044	No
ENST00000395738.2	ENSG00000128165	ADM2	60	81	228	163	334	378.517	2.27488	2	1.0548	7.64161e-07	8.53368e-06	3.98839e-06	Yes	2.27488	2	2.02247	7.64161e-07	8.01961e-06	3.82158e-06	Yes
ENST00000395741.7	ENSG00000100239	PPP6R2	163.808	88.978	78.629	59.98	50.804	151.328	2.01197	-1.5	-1.051	0.206764	0.804505	0.494777	No	2.01197	-0.7	-0.47435	0.519508	1	0.724208	No
ENST00000395743.8	ENSG00000174808	BTC	153.131	230.97	362.985	239.453	164.13	209.927	2.32817	1.2	0.187202	0.297968	0.964606	0.569171	No	2.32817	-2	-0.299121	7.64161e-07	8.01961e-06	3.82158e-06	Yes
ENST00000395744.7	ENSG00000100239	PPP6R2	200.354	332.146	488.436	344.416	329.821	252.246	2.47466	0.35	0.0490049	0.71943	1	0.844005	No	2.47466	-0.6	-0.135986	0.571116	1	0.757036	No
ENST00000395745.6	ENSG00000132153	DHX30	256.17	154.498	195.238	152.956	72.449	37.937	2.17081	-1.15	-0.915771	0.315232	0.999341	0.582517	No	2.17081	-1.75	-2.00442	0.143222	0.735081	0.422012	No
ENST00000395748.8	ENSG00000109321	AREG	2349.9	3470.89	3675.66	3054.27	3393.8	3626.36	3.49341	-1.95	-0.160376	0.0748878	0.745927	0.326667	No	3.49341	0.95	0.0522745	0.396129	1	0.636379	No
ENST00000395756.5	ENSG00000072310	SREBF1	269.215	439.189	282.375	347.229	520.343	233.162	2.53461	-1.15	-0.569675	0.315232	0.999341	0.582517	No	2.53461	0.05	-0.0408255	0.929905	1	0.942418	No
ENST00000395757.6	ENSG00000072310	SREBF1	238.159	419.582	271.457	295.602	155.274	370.421	2.43664	-1.4	-0.463191	0.235545	0.853642	0.520711	No	2.43664	-1.05	-0.527231	0.352835	1	0.602225	No
ENST00000395758.3	ENSG00000151746	BICD1	111.417	144.891	125.941	102.808	139.969	210.202	2.1193	-2	-0.427646	7.64161e-07	8.53368e-06	3.98839e-06	Yes	2.1193	1.25	0.22791	0.283852	0.943429	0.5516	No
ENST00000395759.6	ENSG00000163738	MTHFD2L	14.335	13.008	0	0	34.153	23.219	1.15435	-1.3	-1.32635	0.265714	0.905269	0.545474	No	1.15435	1.5	1.30139	0.210401	0.802726	0.489789	No
ENST00000395761.4	ENSG00000163739	CXCL1	296	467	423	315	228.323	248	2.50223	-2	-0.422254	7.64161e-07	8.53368e-06	3.98839e-06	Yes	2.50223	-2	-0.9037	7.64161e-07	8.01961e-06	3.82158e-06	Yes
ENST00000395762.7	ENSG00000077238	IL4R	1422	1578.14	2810.99	2431.7	1782.21	2159.55	3.27758	1.95	0.405676	0.0748878	0.745927	0.326667	No	3.27758	1.55	0.19731	0.196805	0.776179	0.476087	No
ENST00000395780.5	ENSG00000188130	MAPK12	109.119	113.456	72.443	76.893	100.578	0	1.91044	-1.8	-0.888309	0.124063	0.745927	0.406262	No	1.91044	-1.15	-1.14564	0.317035	1	0.576376	No
ENST00000395785.6	ENSG00000147654	EBAG9	458.01	570.792	983.653	792.077	624.391	766.117	2.81438	2	0.366779	7.64161e-07	8.53368e-06	3.98839e-06	Yes	2.81438	1.7	0.178823	0.15691	0.735081	0.437675	No
ENST00000395787.4	ENSG00000149089	APIP	675.891	1054.93	1123.79	863.58	735.532	888.536	2.92725	-1.95	-0.215077	0.0748878	0.745927	0.326667	No	2.92725	-2	-0.363639	7.64161e-07	8.01961e-06	3.82158e-06	Yes
ENST00000395788.3	ENSG00000204387	SNHG32	66.676	32.414	51.483	40.77	58.881	72.432	1.741	-0.5	-0.425875	0.628575	1	0.79477	No	1.741	0.3	0.178515	0.752534	1	0.856489	No
ENST00000395789.5	ENSG00000204387	SNHG32	14.002	12.712	39.995	35.365	123.385	128.681	1.76759	1.65	1.0466	0.165462	0.745927	0.455197	No	1.76759	2	2.81174	7.64161e-07	8.01961e-06	3.82158e-06	Yes
ENST00000395797.1	ENSG00000169740	ZNF32	47.562	64.073	26.158	31.25	4.653	74.743	1.64128	-1.7	-1.27635	0.151616	0.745927	0.439921	No	1.64128	-1.05	-0.994058	0.352835	1	0.602225	No
ENST00000395799.8	ENSG00000090905	TNRC6A	63.424	117.237	0	92.439	52.562	301.097	2.01802	-1.25	-1.4568	0.28167	0.933834	0.558465	No	2.01802	0.35	0.227842	0.720696	1	0.839906	No
ENST00000395802.7	ENSG00000124164	VAPB	952.821	1253.58	1797.77	1214.58	1504.67	1867.85	3.12978	0.55	0.0612861	0.599836	1	0.777527	No	3.12978	2	0.363352	7.64161e-07	8.01961e-06	3.82158e-06	Yes
ENST00000395805.6	ENSG00000110888	CAPRIN2	0	33.897	86.191	122.519	43.293	76.982	1.76351	1.85	2.02149	0.10974	0.745927	0.388474	No	1.76351	1.25	1.12191	0.283852	0.943429	0.5516	No
ENST00000395806.5	ENSG00000133030	MPRIP	14.252	13.41	18.595	19.978	12.088	17.304	1.21568	0.15	0.11061	0.85454	1	0.908916	No	1.21568	0.25	0.0252426	0.785112	1	0.872602	No
ENST00000395807.2	ENSG00000133030	MPRIP	84.171	132.332	162.827	91.129	80.082	87.26	2.00561	-0.9	-0.162478	0.418828	1	0.659609	No	2.00561	-1.9	-0.489491	0.0983384	0.735081	0.363994	No
ENST00000395808.7	ENSG00000175221	MED16	1374.41	1957.9	1568.64	1266.65	1947.87	1900.64	3.20324	-2	-0.575917	7.64161e-07	8.53368e-06	3.98839e-06	Yes	3.20324	0.2	0.0109888	0.819505	1	0.889843	No
ENST00000395811.9	ENSG00000133030	MPRIP	117.934	478.206	314.701	426.304	969.1	1253.65	2.72903	0.05	0.216317	0.929618	1	0.9426	No	2.72903	2	1.78182	7.64161e-07	8.01961e-06	3.82158e-06	Yes
ENST00000395812.6	ENSG00000153113	CAST	307.982	451.34	584.735	637.097	206.255	289.515	2.58544	1.05	0.367721	0.351154	1	0.608112	No	2.58544	-1.65	-0.904789	0.17006	0.735081	0.450392	No
ENST00000395813.5	ENSG00000153113	CAST	105.384	323.233	201.207	339.687	49.838	93.652	2.23238	0.75	0.237495	0.492835	1	0.711134	No	2.23238	-1.65	-1.59591	0.17006	0.735081	0.450392	No
ENST00000395814.5	ENSG00000124225	PMEPA1	804.132	882.701	1814.74	1452.36	361.607	695.701	2.96953	2	0.586517	7.64161e-07	8.53368e-06	3.98839e-06	Yes	2.96953	-2	-0.912411	7.64161e-07	8.01961e-06	3.82158e-06	Yes
ENST00000395816.7	ENSG00000124225	PMEPA1	46.769	81.215	401.21	69.375	0	15.873	1.9334	1.2	1.37227	0.297968	0.964606	0.569171	No	1.9334	-1.95	-2.69167	0.0785986	0.735081	0.328202	No
ENST00000395823.2	ENSG00000213707	NA	10.514	22.307	21.91	13.218	5.465	12.731	1.1418	-0.75	-0.260389	0.492835	1	0.711134	No	1.1418	-1.7	-0.798792	0.15691	0.735081	0.437675	No
ENST00000395824.5	ENSG00000141040	ZNF287	30.843	45.522	61.447	56.468	34.639	41.347	1.64615	0.9	0.228481	0.418828	1	0.659609	No	1.64615	-1.45	-0.260109	0.223667	0.828232	0.500849	No
ENST00000395825.4	ENSG00000141040	ZNF287	38.333	23.805	25.588	28.29	27.64	21.725	1.46145	-1	-0.613995	0.37041	1	0.621198	No	1.46145	-0.65	-0.456352	0.545244	1	0.7421	No
ENST00000395827.5	ENSG00000170638	TRABD	124.418	142.029	363.868	169.922	277.362	136.405	2.28611	0.95	0.477858	0.395059	1	0.64154	No	2.28611	0.35	0.358854	0.720696	1	0.839906	No
ENST00000395829.1	ENSG00000170638	TRABD	218.837	511.296	937.767	738.642	424.738	407.404	2.7005	2	0.897335	7.64161e-07	8.53368e-06	3.98839e-06	Yes	2.7005	0.15	0.101687	0.854632	1	0.906591	No
ENST00000395831.7	ENSG00000122678	POLM	0	14.309	49.818	34.343	0	30.183	1.26592	1.5	1.50235	0.206764	0.804505	0.494777	No	1.26592	0.35	0.484435	0.720696	1	0.839906	No
ENST00000395834.6	ENSG00000100490	CDKL1	227.277	324.364	319.855	274.212	350.164	430.742	2.47893	-1.65	-0.253385	0.165462	0.745927	0.455197	No	2.47893	1.8	0.242711	0.129296	0.735081	0.406012	No
ENST00000395837.1	ENSG00000170315	UBB	12.227	17.887	4.483	0	29.549	4.75	1.11568	-2	-1.58418	7.64161e-07	8.53368e-06	3.98839e-06	Yes	1.11568	0	0.147227	0.971928	1	0.971928	No
ENST00000395839.5	ENSG00000170315	UBB	62.468	68.37	51.686	6.751	19.419	36.977	1.63154	-2	-1.46171	7.64161e-07	8.53368e-06	3.98839e-06	Yes	1.63154	-1.95	-1.26411	0.0785986	0.735081	0.328202	No
ENST00000395841.7	ENSG00000101146	RAE1	1836.53	2580.58	4527.18	3616.53	4101.35	3810.06	3.50409	2	0.527476	7.64161e-07	8.53368e-06	3.98839e-06	Yes	3.50409	2	0.631181	7.64161e-07	8.01961e-06	3.82158e-06	Yes
ENST00000395842.3	ENSG00000073150	PANX2	1703.79	2287.05	2392.18	1747.61	1651.29	1978.85	3.27341	-2	-0.296621	7.64161e-07	8.53368e-06	3.98839e-06	Yes	3.27341	-2	-0.340957	7.64161e-07	8.01961e-06	3.82158e-06	Yes
ENST00000395848.5	ENSG00000141027	NCOR1	9.006	49.636	45.014	39.154	14.778	54.817	1.55221	0.75	0.341117	0.492835	1	0.711134	No	1.55221	0.35	0.248454	0.720696	1	0.839906	No
ENST00000395849.6	ENSG00000141027	NCOR1	374.469	446.546	582.298	369.02	512.168	548.036	2.65161	-1.2	-0.233993	0.297968	0.964606	0.569171	No	2.65161	0.85	0.0897834	0.443886	1	0.671867	No
ENST00000395850.9	ENSG00000085063	CD59	3861.69	5345.07	7164.71	6567.91	4395.22	5065.6	3.70329	1.3	0.202038	0.265714	0.905269	0.545474	No	3.70329	-1.85	-0.261344	0.114685	0.735081	0.388044	No
ENST00000395851.5	ENSG00000141027	NCOR1	488.55	684.027	684.563	586.564	565.961	788.113	2.78672	-1.9	-0.335151	0.0937045	0.745927	0.362853	No	2.78672	-0.75	-0.120114	0.493557	1	0.707104	No
ENST00000395856.3	ENSG00000084676	NCOA1	0	37.851	53.479	62.676	25.171	23.882	1.57691	1.3	1.47713	0.265714	0.905269	0.545474	No	1.57691	1.2	1.15478	0.300046	0.976637	0.562191	No
ENST00000395859.2	ENSG00000100483	VCPKMT	11.129	19.514	20.162	20.132	26.84	9.282	1.28444	0.45	0.137195	0.65765	1	0.81129	No	1.28444	0.25	0.197173	0.785112	1	0.872602	No
ENST00000395860.7	ENSG00000100483	VCPKMT	107.526	199.302	133.418	109.621	171.114	204.316	2.14799	-1.85	-0.980205	0.10974	0.745927	0.388474	No	2.14799	0.35	0.108379	0.720696	1	0.839906	No
ENST00000395862.7	ENSG00000155097	ATP6V1C1	13.809	81.544	15.425	16.591	31.126	15.077	1.53352	-0.85	-1.02598	0.443061	1	0.676515	No	1.53352	-0.65	-1.15624	0.545244	1	0.7421	No
ENST00000395863.8	ENSG00000101144	BMP7	107.822	88.169	140.056	97.398	80.151	76.25	2.01008	-1.3	-0.338634	0.265714	0.905269	0.545474	No	2.01008	-2	-0.82345	7.64161e-07	8.01961e-06	3.82158e-06	Yes
ENST00000395864.7	ENSG00000101144	BMP7	0	22.891	0	5.602	27.849	38.75	1.07675	0.4	0.433473	0.687739	1	0.828301	No	1.07675	2	2.80031	7.64161e-07	8.01961e-06	3.82158e-06	Yes
ENST00000395867.8	ENSG00000198105	ZNF248	47.619	51.887	108.283	76.081	71.242	54.705	1.80751	1.45	0.401091	0.221161	0.829225	0.508454	No	1.80751	0.15	0.0950197	0.854632	1	0.906591	No
ENST00000395868.7	ENSG00000087494	PTHLH	431.105	533.834	465.585	451.567	252.778	360.951	2.60886	-1.9	-0.432674	0.0937045	0.745927	0.362853	No	2.60886	-2	-0.9219	7.64161e-07	8.01961e-06	3.82158e-06	Yes
ENST00000395872.5	ENSG00000087494	PTHLH	470.407	809.573	849.958	761.911	352.218	577.565	2.77793	-0.4	-0.0290075	0.687739	1	0.828301	No	2.77793	-2	-0.679184	7.64161e-07	8.01961e-06	3.82158e-06	Yes
ENST00000395878.8	ENSG00000103353	UBFD1	2574.3	3418.45	5318.67	4245.59	4126.79	4547.31	3.57982	2	0.291321	7.64161e-07	8.53368e-06	3.98839e-06	Yes	3.57982	2	0.287913	7.64161e-07	8.01961e-06	3.82158e-06	Yes
ENST00000395881.7	ENSG00000022277	RTF2	1837.68	2270.13	2981.2	2313.46	1520.02	2187.25	3.3158	-0.3	-0.0266672	0.752118	1	0.860326	No	3.3158	-2	-0.395183	7.64161e-07	8.01961e-06	3.82158e-06	Yes
ENST00000395884.3	ENSG00000155090	KLF10	15.014	26.076	65.716	44.382	35.521	14.924	1.50215	1.95	0.667706	0.0748878	0.745927	0.326667	No	1.50215	0	0.109773	0.971928	1	0.971928	No
ENST00000395894.6	ENSG00000187607	ZNF286A	0	48.723	168.611	125.567	143.923	130.818	1.98526	1.95	2.30208	0.0748878	0.745927	0.326667	No	1.98526	2	2.19745	7.64161e-07	8.01961e-06	3.82158e-06	Yes
ENST00000395901.6	ENSG00000029153	ARNTL2	0	76.989	260.396	114.978	116.998	134.843	1.91544	2	4.85156	7.64161e-07	8.53368e-06	3.98839e-06	Yes	1.91544	2	4.30261	7.64161e-07	8.01961e-06	3.82158e-06	Yes
ENST00000395906.8	ENSG00000241322	FBXW10B	54.789	70.91	298.303	261.493	51.368	49.297	2.09138	2	1.69841	7.64161e-07	8.53368e-06	3.98839e-06	Yes	2.09138	-1.85	-0.358666	0.114685	0.735081	0.388044	No
ENST00000395911.5	ENSG00000087586	AURKA	80.709	591.07	242.95	185.321	0	145.635	2.3492	-0.95	-0.602541	0.395059	1	0.64154	No	2.3492	-1.95	-2.86462	0.0785986	0.735081	0.328202	No
ENST00000395913.7	ENSG00000087586	AURKA	384.897	434.729	191.534	154.378	300.718	420.647	2.49767	-2	-1.58443	7.64161e-07	8.53368e-06	3.98839e-06	Yes	2.49767	-1.45	-0.37644	0.223667	0.828232	0.500849	No
ENST00000395914.5	ENSG00000087586	AURKA	227.487	464.688	301.943	268.653	379.924	362.334	2.50883	-1.45	-0.572809	0.221161	0.829225	0.508454	No	2.50883	-0.45	-0.12035	0.658071	1	0.80612	No
ENST00000395915.8	ENSG00000087586	AURKA	1754.74	1972.39	2153.97	1861.23	2226.79	1764.49	3.27617	-1.8	-0.239014	0.124063	0.745927	0.406262	No	3.27617	-0.15	-0.0534896	0.854632	1	0.906591	No
ENST00000395927.1	ENSG00000083307	GRHL2	6.701	47.219	89.522	105.47	12.321	24.201	1.63667	1.95	1.45549	0.0748878	0.745927	0.326667	No	1.63667	-0.75	-0.682241	0.493557	1	0.707104	No
ENST00000395941.4	ENSG00000111790	FGFR1OP2	38.795	48.308	19.323	0	23.157	36.676	1.46016	-2	-2.21371	7.64161e-07	8.53368e-06	3.98839e-06	Yes	1.46016	-1.45	-0.86581	0.223667	0.828232	0.500849	No
ENST00000395948.6	ENSG00000164924	YWHAZ	37.838	63.698	30.938	45.534	11.009	29.966	1.57211	-1.1	-0.620993	0.33271	1	0.595208	No	1.57211	-1.75	-1.2171	0.143222	0.735081	0.422012	No
ENST00000395951.7	ENSG00000164924	YWHAZ	353.935	411.913	547.311	489.54	241.147	340.249	2.57698	0.55	0.0678019	0.599836	1	0.777527	No	2.57698	-2	-0.628496	7.64161e-07	8.01961e-06	3.82158e-06	Yes
ENST00000395952.8	ENSG00000204427	ABHD16A	887.414	1110.77	1326.51	1145.37	697.801	843.35	2.98207	-1	-0.0775288	0.37041	1	0.621198	No	2.98207	-2	-0.598198	7.64161e-07	8.01961e-06	3.82158e-06	Yes
ENST00000395953.6	ENSG00000164924	YWHAZ	297.052	277.087	333.296	222.935	198.816	333.299	2.42948	-1.5	-0.444502	0.206764	0.804505	0.494777	No	2.42948	-1.1	-0.373306	0.334311	1	0.588306	No
ENST00000395955.7	ENSG00000019186	CYP24A1	15.906	0	21.895	25.858	6.71	0	1.11068	1.15	0.816292	0.315232	0.999341	0.582517	No	1.11068	-0.3	-0.605289	0.752534	1	0.856489	No
ENST00000395956.7	ENSG00000164924	YWHAZ	314.881	494.618	487.455	364.916	355.211	278.367	2.58151	-1.1	-0.338582	0.33271	1	0.595208	No	2.58151	-1.5	-0.753823	0.210401	0.802726	0.489789	No
ENST00000395957.6	ENSG00000164924	YWHAZ	348.62	434.452	204.685	349.84	943.203	732.709	2.70522	-1.95	-0.998239	0.0748878	0.745927	0.326667	No	2.70522	1.9	0.976652	0.0983384	0.735081	0.363994	No
ENST00000395958.6	ENSG00000164924	YWHAZ	1132.76	1344.18	1135.24	1280.09	726.484	1043.28	3.0288	-1.35	-0.388899	0.250174	0.878461	0.532768	No	3.0288	-2	-0.828031	7.64161e-07	8.01961e-06	3.82158e-06	Yes
ENST00000395961.7	ENSG00000064787	BCAS1	43.262	53.794	133.4	159.731	12	6	1.7628	2	1.47235	7.64161e-07	8.53368e-06	3.98839e-06	Yes	1.7628	-1.95	-2.23937	0.0785986	0.735081	0.328202	No
ENST00000395962.6	ENSG00000006744	ELAC2	1205.68	1581.08	1326.16	1114.6	1247.54	1319.88	3.09061	-2	-0.548044	7.64161e-07	8.53368e-06	3.98839e-06	Yes	3.09061	-2	-0.2831	7.64161e-07	8.01961e-06	3.82158e-06	Yes
ENST00000395965.8	ENSG00000113391	FAM172A	252.743	304.995	368.411	321.512	459.893	455.911	2.53736	-1.25	-0.0988041	0.28167	0.933834	0.558465	No	2.53736	2	0.411143	7.64161e-07	8.01961e-06	3.82158e-06	Yes
ENST00000395969.6	ENSG00000006715	VPS41	367.774	514.806	762.441	566.95	487.037	690.167	2.71741	1.85	0.165051	0.10974	0.745927	0.388474	No	2.71741	1	0.173654	0.371786	1	0.615235	No
ENST00000395989.7	ENSG00000020256	ZFP64	80.556	97.243	76.786	56.535	112.063	163.826	1.98215	-2	-0.773244	7.64161e-07	8.53368e-06	3.98839e-06	Yes	1.98215	1.8	0.400573	0.129296	0.735081	0.406012	No
ENST00000395995.5	ENSG00000099250	NRP1	100.602	228.9	412.203	334.454	241.504	292.337	2.4083	1.65	0.712523	0.165462	0.745927	0.455197	No	2.4083	0.8	0.262523	0.468498	1	0.690023	No
ENST00000396013.5	ENSG00000010270	STARD3NL	338.596	384.647	428.858	299.465	208.097	216.125	2.47483	-1.85	-0.473475	0.10974	0.745927	0.388474	No	2.47483	-2	-1.02285	7.64161e-07	8.01961e-06	3.82158e-06	Yes
ENST00000396014.8	ENSG00000197006	METTL9	1395.28	1910.52	2379.67	1849.92	1523.84	1579.33	3.22554	-1.05	-0.0488361	0.351154	1	0.608112	No	3.22554	-2	-0.339621	7.64161e-07	8.01961e-06	3.82158e-06	Yes
ENST00000396020.7	ENSG00000213741	RPS29	6.232	10.163	16.901	15.38	64.548	52.025	1.45018	1.7	0.566099	0.151616	0.745927	0.439921	No	1.45018	2	2.19366	7.64161e-07	8.01961e-06	3.82158e-06	Yes
ENST00000396024.7	ENSG00000182718	ANXA2	243.619	337.913	417.013	482.714	285.551	446.251	2.53995	0.95	0.265377	0.395059	1	0.64154	No	2.53995	0.3	-0.010541	0.752534	1	0.856489	No
ENST00000396026.7	ENSG00000125846	ZNF133	28.237	52.284	139.908	64.776	59.333	87.173	1.82743	1.6	0.947416	0.178869	0.755317	0.46912	No	1.82743	1.6	0.729103	0.183692	0.750229	0.464823	No
ENST00000396029.8	ENSG00000101126	ADNP	1539.05	1932.08	1801.59	1514.82	1683.85	2264.35	3.2377	-2	-0.452971	7.64161e-07	8.53368e-06	3.98839e-06	Yes	3.2377	-1	-0.0892941	0.371786	1	0.615235	No
ENST00000396032.8	ENSG00000101126	ADNP	244.314	199.794	266.921	67.965	415.32	404.028	2.44222	-1.45	-1.01174	0.221161	0.829225	0.508454	No	2.44222	1.3	0.352027	0.268404	0.913144	0.53946	No
ENST00000396033.6	ENSG00000150093	ITGB1	642.629	382.522	414.589	397.485	306.805	439.013	2.65728	-1.2	-0.73457	0.297968	0.964606	0.569171	No	2.65728	-1.05	-0.799455	0.352835	1	0.602225	No
ENST00000396049.5	ENSG00000114978	MOB1A	5097.36	7714.09	9493.3	7082.09	4792.59	6059.53	3.80328	-1.2	-0.0704496	0.297968	0.964606	0.569171	No	3.80328	-2	-0.534562	7.64161e-07	8.01961e-06	3.82158e-06	Yes
ENST00000396052.3	ENSG00000102897	LYRM1	3.138	15.571	31.834	33.433	0	0	1.13205	1.65	1.44594	0.165462	0.745927	0.455197	No	1.13205	-1.5	-1.30701	0.210401	0.802726	0.489789	No
ENST00000396053.9	ENSG00000173933	RBM4	70.942	112.223	184.085	182.472	146.034	166.039	2.14005	1.9	0.627297	0.0937045	0.745927	0.362853	No	2.14005	1.85	0.505277	0.114685	0.735081	0.388044	No
ENST00000396056.7	ENSG00000169981	ZNF35	17.66	38.784	61.062	43.317	71.875	28.442	1.62527	1.35	0.426443	0.250174	0.878461	0.532768	No	1.62527	0.55	0.633446	0.598956	1	0.773334	No
ENST00000396058.1	ENSG00000186448	ZNF197	55.596	27.908	0	81.477	54.218	90.69	1.65912	0.1	0.0403392	0.891086	1	0.925579	No	1.65912	0.95	0.572442	0.396129	1	0.636379	No
ENST00000396059.7	ENSG00000244687	UBE2V1	430.37	407.706	825.687	541.91	372.388	379.141	2.66973	1.5	0.274233	0.206764	0.804505	0.494777	No	2.66973	-1.4	-0.400295	0.238204	0.855831	0.513637	No
ENST00000396060.7	ENSG00000140307	GTF2A2	771.701	1099.32	1140.5	1289.66	1132.44	1173.27	3.02711	0	0.0242206	0.972203	1	0.972203	No	3.02711	0.95	0.0917553	0.396129	1	0.636379	No
ENST00000396061.5	ENSG00000140307	GTF2A2	24.292	44.777	118.79	90.786	51.597	44.189	1.77092	2	1.2288	7.64161e-07	8.53368e-06	3.98839e-06	Yes	1.77092	0.85	0.320216	0.443886	1	0.671867	No
ENST00000396062.4	ENSG00000100442	FKBP3	1265.75	1793.69	2417.7	1789.15	1257.59	1413.45	3.19414	1.55	0.0689471	0.192605	0.779763	0.481655	No	3.19414	-2	-0.432589	7.64161e-07	8.01961e-06	3.82158e-06	Yes
ENST00000396063.5	ENSG00000140307	GTF2A2	250.092	422.537	535.132	190.306	156.016	311.953	2.46302	-0.85	-0.321194	0.443061	1	0.676515	No	2.46302	-1.7	-0.860557	0.15691	0.735081	0.437675	No
ENST00000396064.7	ENSG00000140307	GTF2A2	587.246	782.282	1150.9	746.642	424.914	592.663	2.82728	0.65	0.0692973	0.545373	1	0.745494	No	2.82728	-2	-0.618714	7.64161e-07	8.01961e-06	3.82158e-06	Yes
ENST00000396068.6	ENSG00000011426	ANLN	1291	1985.86	3126.21	2466.45	1475.56	2155.26	3.28993	2	0.397889	7.64161e-07	8.53368e-06	3.98839e-06	Yes	3.28993	-1	-0.135626	0.371786	1	0.615235	No
ENST00000396070.6	ENSG00000156482	RPL30	360.111	529.936	437.284	365.599	399.094	505.719	2.62424	-2	-0.518792	7.64161e-07	8.53368e-06	3.98839e-06	Yes	2.62424	-0.7	-0.0696395	0.519508	1	0.724208	No
ENST00000396075.5	ENSG00000111716	LDHB	50.292	59.06	46.075	68.005	0	27.846	1.64555	-0.85	-0.381091	0.443061	1	0.676515	No	1.64555	-2	-2.03133	7.64161e-07	8.01961e-06	3.82158e-06	Yes
ENST00000396076.5	ENSG00000111716	LDHB	62.284	65.356	97.472	64.145	27.329	69.041	1.78375	0	0.0500177	0.972203	1	0.972203	No	1.78375	-1.4	-0.598965	0.238204	0.855831	0.513637	No
ENST00000396077.8	ENSG00000185219	ZNF445	19.341	2.12	34.569	17.114	19.31	10.555	1.25618	0.65	0.362588	0.545373	1	0.745494	No	1.25618	0.1	0.0677408	0.890817	1	0.924225	No
ENST00000396078.7	ENSG00000179152	TCAIM	24.611	53.093	60.069	57.723	21.721	66.872	1.65871	0.35	0.177923	0.71943	1	0.844005	No	1.65871	0.1	0.109032	0.890817	1	0.924225	No
ENST00000396081.5	ENSG00000122557	HERPUD2	454.925	662.647	813.545	612.222	594.554	710.252	2.78326	-0.45	-0.0408295	0.65765	1	0.81129	No	2.78326	-0.45	0.0187074	0.658071	1	0.80612	No
ENST00000396083.7	ENSG00000066654	THUMPD1	802.125	1423.48	1082.8	759.3	976.23	1194.03	2.99983	-1.95	-0.628568	0.0748878	0.745927	0.326667	No	2.99983	-1.3	-0.287044	0.268404	0.913144	0.53946	No
ENST00000396087.7	ENSG00000166833	NAV2	2.748	10.435	39.928	4.475	20.502	0	1.10773	0.65	0.893622	0.545373	1	0.745494	No	1.10773	-0.35	0.0709043	0.720696	1	0.839906	No
ENST00000396091.7	ENSG00000160746	ANO10	146.415	273.419	303.976	232.915	178.334	161.138	2.31204	-0.15	0.0593124	0.85454	1	0.908916	No	2.31204	-1.5	-0.452948	0.210401	0.802726	0.489789	No
ENST00000396093.7	ENSG00000004700	RECQL	17.453	28.181	60.02	47.679	32.495	37.361	1.55865	1.95	0.693865	0.0748878	0.745927	0.326667	No	1.55865	1.35	0.377184	0.252858	0.883506	0.525072	No
ENST00000396096.6	ENSG00000093000	NUP50	43.782	42.876	106.526	66.003	29.01	54.556	1.73562	1.15	0.549324	0.315232	0.999341	0.582517	No	1.73562	-0.5	-0.284895	0.627859	1	0.789326	No
ENST00000396105.6	ENSG00000124201	ZNFX1	3133.66	4041.26	5096.01	3795.84	2900.07	3602.81	3.55758	-1.2	-0.0532104	0.297968	0.964606	0.569171	No	3.55758	-2	-0.371822	7.64161e-07	8.01961e-06	3.82158e-06	Yes
ENST00000396113.5	ENSG00000156170	NDUFAF6	11.439	8.351	49.081	70.623	42.981	48.096	1.57709	2	1.63471	7.64161e-07	8.53368e-06	3.98839e-06	Yes	1.57709	2	1.56617	7.64161e-07	8.01961e-06	3.82158e-06	Yes
ENST00000396124.9	ENSG00000156170	NDUFAF6	232.795	310.131	162.734	131.679	253.99	321.814	2.36297	-2	-1.24025	7.64161e-07	8.53368e-06	3.98839e-06	Yes	2.36297	-1.4	-0.235822	0.238204	0.855831	0.513637	No
ENST00000396128.9	ENSG00000179454	KLHL28	109.277	217.541	378.676	313.762	181.2	218	2.34053	2	0.575663	7.64161e-07	8.53368e-06	3.98839e-06	Yes	2.34053	-0.4	-0.0280726	0.688937	1	0.822874	No
ENST00000396133.7	ENSG00000175305	CCNE2	95.242	78.022	149.425	124.273	24.973	34.168	1.91761	0.85	0.260101	0.443061	1	0.676515	No	1.91761	-1.95	-1.59606	0.0785986	0.735081	0.328202	No
ENST00000396136.6	ENSG00000137845	ADAM10	1920.54	2381.24	1153.18	988.225	1648.15	2024.12	3.22534	-2	-1.38301	7.64161e-07	8.53368e-06	3.98839e-06	Yes	3.22534	-2	-0.475226	7.64161e-07	8.01961e-06	3.82158e-06	Yes
ENST00000396137.5	ENSG00000152409	JMY	501	771	969	691	793	932	2.86712	-0.45	-0.0318259	0.65765	1	0.81129	No	2.86712	1.7	0.165683	0.15691	0.735081	0.437675	No
ENST00000396144.8	ENSG00000165322	ARHGAP12	0	265.776	0	0	294.895	30.964	2.04854	-1.05	-4.97637	0.351154	1	0.608112	No	2.04854	0.15	0.0252998	0.854632	1	0.906591	No
ENST00000396148.2	ENSG00000123080	CDKN2C	1230.38	1467.74	1259.91	1019.49	1134.92	1262.59	3.07835	-2	-0.608249	7.64161e-07	8.53368e-06	3.98839e-06	Yes	3.07835	-2	-0.405813	7.64161e-07	8.01961e-06	3.82158e-06	Yes
ENST00000396150.4	ENSG00000083828	ZNF586	50.537	83.337	106.318	68.386	70.957	111.128	1.89586	0	0.0117729	0.972203	1	0.972203	No	1.89586	1.05	0.214684	0.352835	1	0.602225	No
ENST00000396151.7	ENSG00000113273	ARSB	21.916	33.386	20.251	9.941	28.391	7.339	1.3717	-1.75	-1.03785	0.138435	0.745927	0.42605	No	1.3717	-1.2	-0.632009	0.300046	0.976637	0.562191	No
ENST00000396153.7	ENSG00000185104	FAF1	1570.96	2263.17	2580.13	1950.98	2457.53	2779.11	3.33337	-1.7	-0.149216	0.151616	0.745927	0.439921	No	3.33337	2	0.196289	7.64161e-07	8.01961e-06	3.82158e-06	Yes
ENST00000396154.7	ENSG00000083828	ZNF586	107.301	91.915	137.444	128.25	187.939	228.501	2.15213	0.25	0.0567641	0.784672	1	0.875719	No	2.15213	2	0.785057	7.64161e-07	8.01961e-06	3.82158e-06	Yes
ENST00000396158.6	ENSG00000150527	MIA2	86.131	151.743	197.127	107.556	140.756	252.638	2.16873	-0.35	-0.0528986	0.71943	1	0.844005	No	2.16873	1.15	0.475868	0.317035	1	0.576376	No
ENST00000396161.10	ENSG00000213762	ZNF134	181.759	194.592	487.795	363.259	284.152	298.447	2.44862	2	0.746826	7.64161e-07	8.53368e-06	3.98839e-06	Yes	2.44862	1.7	0.340034	0.15691	0.735081	0.437675	No
ENST00000396165.8	ENSG00000150527	MIA2	0	52.197	6.694	25.424	29.137	16.317	1.35594	-0.1	-0.579793	0.891086	1	0.925579	No	1.35594	0.1	-0.187708	0.890817	1	0.924225	No
ENST00000396172.6	ENSG00000198563	DDX39B	6631.86	8952.5	9723.41	7403.64	8867.34	9739.91	3.91148	-2	-0.248255	7.64161e-07	8.53368e-06	3.98839e-06	Yes	3.91148	0.3	0.0326359	0.752534	1	0.856489	No
ENST00000396183.7	ENSG00000168036	CTNNB1	1487.68	1994.96	4084.07	2938.1	1099.19	1358.38	3.30233	2	0.597313	7.64161e-07	8.53368e-06	3.98839e-06	Yes	3.30233	-2	-0.789687	7.64161e-07	8.01961e-06	3.82158e-06	Yes
ENST00000396185.8	ENSG00000168036	CTNNB1	2452.56	3153.56	4308.63	3004.8	2228.13	2912.32	3.45538	-0.3	-0.0498926	0.752118	1	0.860326	No	3.45538	-2	-0.391279	7.64161e-07	8.01961e-06	3.82158e-06	Yes
ENST00000396192.7	ENSG00000124207	CSE1L	295.722	373.849	400.399	150.027	249.949	221.505	2.45517	-1.65	-0.746527	0.165462	0.745927	0.455197	No	2.45517	-1.95	-0.69609	0.0785986	0.735081	0.328202	No
ENST00000396194.6	ENSG00000164949	GEM	26.888	60.307	4.041	28.706	28.008	28.522	1.52112	-1.8	-1.37408	0.124063	0.745927	0.406262	No	1.52112	-1.25	-0.728335	0.283852	0.943429	0.5516	No
ENST00000396196.6	ENSG00000151116	UEVLD	2.905	7.053	11.477	0	23.939	21.203	1.06157	-0.75	-0.238121	0.492835	1	0.711134	No	1.06157	1.9	1.31937	0.0983384	0.735081	0.363994	No
ENST00000396197.8	ENSG00000151116	UEVLD	508.542	878.144	902.741	730.72	977.183	972.834	2.89485	-1.5	-0.173211	0.206764	0.804505	0.494777	No	2.89485	1.5	0.261847	0.210401	0.802726	0.489789	No
ENST00000396200.3	ENSG00000164951	PDP1	74.821	25.579	110.463	48.577	0	51.031	1.73399	0.05	0.0302014	0.929618	1	0.9426	No	1.73399	-1.4	-1.70992	0.238204	0.855831	0.513637	No
ENST00000396208.3	ENSG00000103540	CCP110	627.467	920.482	917.334	932.057	993.73	1049.81	2.92481	-0.7	-0.147995	0.518792	1	0.7282	No	2.92481	1.3	0.199296	0.268404	0.913144	0.53946	No
ENST00000396212.6	ENSG00000103540	CCP110	223.28	344.804	316.211	155.863	132.299	264.474	2.39878	-1.75	-0.7001	0.138435	0.745927	0.42605	No	2.39878	-2	-0.899626	7.64161e-07	8.01961e-06	3.82158e-06	Yes
ENST00000396221.6	ENSG00000123473	STIL	30.598	0	75.968	106.441	0	133.82	1.54634	1.2	2.6855	0.297968	0.964606	0.569171	No	1.54634	0.55	2.12706	0.598956	1	0.773334	No
ENST00000396224.1	ENSG00000102316	MAGED2	108.862	119.385	224.654	244.271	72.079	76.399	2.15743	0.95	0.26964	0.395059	1	0.64154	No	2.15743	-1.9	-1.07364	0.0983384	0.735081	0.363994	No
ENST00000396229.6	ENSG00000103534	TMC5	0	9.968	152.32	183.086	58.938	0	1.81529	2	4.13186	7.64161e-07	8.53368e-06	3.98839e-06	Yes	1.81529	-0.6	-0.784208	0.571116	1	0.757036	No
ENST00000396231.6	ENSG00000186976	EFCAB6	0	28.128	32.207	27.087	79.026	0	1.44617	0.9	0.723436	0.418828	1	0.659609	No	1.44617	0.55	1.27344	0.598956	1	0.773334	No
ENST00000396247.7	ENSG00000160439	RDH13	0	2.492	19.916	21.114	10.775	15.104	1.00509	1.75	1.6639	0.138435	0.745927	0.42605	No	1.00509	0.7	1.0519	0.519508	1	0.724208	No
ENST00000396249.7	ENSG00000092208	GEMIN2	47.692	35.45	32.778	23.049	61.47	52.955	1.54624	-1.95	-3.09885	0.0748878	0.745927	0.326667	No	1.54624	0.5	0.342269	0.627859	1	0.789326	No
ENST00000396252.6	ENSG00000104320	NBN	313.712	454.659	666.847	406.243	593.127	385.537	2.64713	-0.1	-0.0714933	0.891086	1	0.925579	No	2.64713	-0.25	-0.0420216	0.785112	1	0.872602	No
ENST00000396253.7	ENSG00000110756	HPS5	453.87	809.382	1231.92	1128.57	993.261	1004.94	2.93249	2	0.643891	7.64161e-07	8.53368e-06	3.98839e-06	Yes	2.93249	1.75	0.433422	0.143222	0.735081	0.422012	No
ENST00000396257.6	ENSG00000106086	PLEKHA8	6.051	14.478	20.963	25.599	36.484	44.296	1.39202	1.2	0.73791	0.297968	0.964606	0.569171	No	1.39202	2	1.54658	7.64161e-07	8.01961e-06	3.82158e-06	Yes
ENST00000396259.5	ENSG00000106086	PLEKHA8	35.941	84.455	50.512	49.876	58.89	112.176	1.77949	-1.1	-0.504664	0.33271	1	0.595208	No	1.77949	0.95	0.305757	0.396129	1	0.636379	No
ENST00000396263.6	ENSG00000204536	CCHCR1	26.4	52.711	77.609	38.888	11.146	15.137	1.63412	1.35	0.721222	0.250174	0.878461	0.532768	No	1.63412	-1.7	-1.39392	0.15691	0.735081	0.437675	No
ENST00000396267.3	ENSG00000184619	KRBA2	15.158	21.486	62.265	29.581	9.937	3.676	1.37432	1.85	0.717502	0.10974	0.745927	0.388474	No	1.37432	-1.95	-1.25436	0.0785986	0.735081	0.328202	No
ENST00000396270.3	ENSG00000233560	KRT8P39	7	2	11	7	10	11	0.928733	0.7	0.151711	0.518792	1	0.7282	No	0.928733	1	0.531666	0.371786	1	0.615235	No
ENST00000396271.8	ENSG00000107897	ACBD5	483.341	491.529	1275.02	594.529	318.759	507.352	2.74068	0.85	0.4656	0.443061	1	0.676515	No	2.74068	-1.2	-0.562606	0.300046	0.976637	0.562191	No
ENST00000396275.2	ENSG00000179826	MRGPRX3	7.994	5.195	30.176	21.142	16	13.305	1.18134	1.95	1.06165	0.0748878	0.745927	0.326667	No	1.18134	1.45	0.569949	0.223667	0.828232	0.500849	No
ENST00000396281.8	ENSG00000101040	ZMYND8	18.124	3.801	11.024	12.625	0	4.278	1.09676	0.05	0.0154924	0.929618	1	0.9426	No	1.09676	-1.35	-1.3065	0.252858	0.883506	0.525072	No
ENST00000396282.7	ENSG00000172943	PHF8	187.384	151.983	230.436	172.935	203.939	213.904	2.25976	-0.35	-0.178302	0.71943	1	0.844005	No	2.25976	0.4	0.0883968	0.688937	1	0.822874	No
ENST00000396290.2	ENSG00000115738	ID2	138.885	272	580.11	439.792	222.231	331.277	2.48177	2	0.93149	7.64161e-07	8.53368e-06	3.98839e-06	Yes	2.48177	0.85	0.178372	0.443886	1	0.671867	No
ENST00000396294.6	ENSG00000151338	MIPOL1	9.031	50.178	3.936	9.318	82.598	52.103	1.5302	-1.55	-1.54675	0.192605	0.779763	0.481655	No	1.5302	1.2	0.820606	0.300046	0.976637	0.562191	No
ENST00000396296.7	ENSG00000136758	YME1L1	24.508	46.667	73.285	28.579	16.89	17.162	1.53444	0.25	0.156587	0.784672	1	0.875719	No	1.53444	-1.75	-1.00928	0.143222	0.735081	0.422012	No
ENST00000396301.7	ENSG00000134531	EMP1	86.665	61.295	122.691	135.203	58.48	79.106	1.96093	0.7	0.281339	0.518792	1	0.7282	No	1.96093	-0.3	-0.325256	0.752534	1	0.856489	No
ENST00000396319.7	ENSG00000106052	TAX1BP1	853.213	1537.33	1451.85	1117.13	1133.5	1232.99	3.07146	-1.2	-0.312546	0.297968	0.964606	0.569171	No	3.07146	-1.1	-0.246481	0.334311	1	0.588306	No
ENST00000396333.3	ENSG00000111291	GPRC5D	2	0	13	7.686	12	11.796	0.879021	2	1.42724	7.64161e-07	8.53368e-06	3.98839e-06	Yes	0.879021	2	1.66476	7.64161e-07	8.01961e-06	3.82158e-06	Yes
ENST00000396334.8	ENSG00000172936	MYD88	57.92	0	96.186	39.262	91.213	117.777	1.87747	0.95	0.704958	0.395059	1	0.64154	No	1.87747	1.45	1.34908	0.223667	0.828232	0.500849	No
ENST00000396335.8	ENSG00000069966	GNB5	510.31	609.156	500.814	413.327	259.723	282.812	2.62046	-2	-0.689818	7.64161e-07	8.53368e-06	3.98839e-06	Yes	2.62046	-2	-1.28945	7.64161e-07	8.01961e-06	3.82158e-06	Yes
ENST00000396342.6	ENSG00000204580	DDR1	45.977	48.71	65.615	45.782	17.494	35.838	1.6287	-0.7	-0.117193	0.518792	1	0.7282	No	1.6287	-1.85	-0.987632	0.114685	0.735081	0.388044	No
ENST00000396345.1	ENSG00000078399	HOXA9	520.971	827.354	1103.96	814.932	1491.07	1616.33	3.00207	1.4	0.177758	0.235545	0.853642	0.520711	No	3.00207	2	1.06112	7.64161e-07	8.01961e-06	3.82158e-06	Yes
ENST00000396349.3	ENSG00000111261	MANSC1	56.482	96.36	156.447	149.194	43.297	58.6	1.94974	1.9	0.574519	0.0937045	0.745927	0.362853	No	1.94974	-1.55	-0.523601	0.196805	0.776179	0.476087	No
ENST00000396352.8	ENSG00000105997	HOXA3	20.587	60.497	84.696	54.651	37.733	54.897	1.7256	0.95	0.544978	0.395059	1	0.64154	No	1.7256	-0.15	0.110401	0.854632	1	0.906591	No
ENST00000396354.6	ENSG00000072864	NDE1	550.55	652.932	959.866	791.961	708.786	800.94	2.83988	1.5	0.142922	0.206764	0.804505	0.494777	No	2.83988	0.7	0.086233	0.519508	1	0.724208	No
ENST00000396359.1	ENSG00000164687	FABP5	8.805	27.814	17.285	7.064	16.06	23.085	1.21833	-1.35	-0.815074	0.250174	0.878461	0.532768	No	1.21833	-0.1	-0.0199102	0.890817	1	0.924225	No
ENST00000396366.6	ENSG00000165060	FXN	104.116	159.097	142.819	143.689	96.443	162.506	2.10369	-1.2	-0.24389	0.297968	0.964606	0.569171	No	2.10369	-1.2	-0.272775	0.300046	0.976637	0.562191	No
ENST00000396368.8	ENSG00000166783	MARF1	853.253	875.933	939.045	595.548	1001.97	1150.93	2.94391	-1.95	-0.728941	0.0748878	0.745927	0.326667	No	2.94391	0.1	0.0578666	0.890817	1	0.924225	No
ENST00000396373.9	ENSG00000139083	ETV6	843.968	1217.31	1443.99	1179.87	900	1037.25	3.02109	-0.6	-0.0256466	0.571843	1	0.760533	No	3.02109	-2	-0.338202	7.64161e-07	8.01961e-06	3.82158e-06	Yes
ENST00000396376.5	ENSG00000086300	SNX10	0	0	0	13.111	64.954	18.866	1.10628	0.3	0.000115752	0.752118	1	0.860326	No	1.10628	1.7	2.24447	0.15691	0.735081	0.437675	No
ENST00000396383.5	ENSG00000170892	TSEN34	894.637	1194.57	1232.68	888.683	1096.49	1240.64	3.0073	-1.75	-0.275623	0.138435	0.745927	0.42605	No	3.0073	0.45	0.02954	0.658071	1	0.80612	No
ENST00000396386.7	ENSG00000122565	CBX3	5959.95	8532.85	7574.69	6383.56	6331.7	7430.25	3.83042	-2	-0.49252	7.64161e-07	8.53368e-06	3.98839e-06	Yes	3.83042	-2	-0.361821	7.64161e-07	8.01961e-06	3.82158e-06	Yes
ENST00000396388.3	ENSG00000170892	TSEN34	660.062	1058.83	1280.92	1080.61	824.173	782.666	2.96025	0.25	0.0697145	0.784672	1	0.875719	No	2.96025	-1.45	-0.31447	0.223667	0.828232	0.500849	No
ENST00000396389.5	ENSG00000196230	TUBB	12.226	0	16.796	30.362	16.037	3.926	1.22791	1.3	1.27274	0.265714	0.905269	0.545474	No	1.22791	0.45	0.106518	0.658071	1	0.80612	No
ENST00000396391.5	ENSG00000062598	ELMO2	23.541	348.584	507.362	98.749	281.267	310.38	2.38286	0.55	0.390542	0.599836	1	0.777527	No	2.38286	0.35	0.463684	0.720696	1	0.839906	No
ENST00000396394.7	ENSG00000129084	PSMA1	8620.34	12214	9959.07	7895.57	9877.09	11190.7	3.98308	-2	-0.609774	7.64161e-07	8.53368e-06	3.98839e-06	Yes	3.98308	-2	-0.207447	7.64161e-07	8.01961e-06	3.82158e-06	Yes
ENST00000396398.8	ENSG00000198951	NAGA	661.357	931.898	1265.11	1008.57	828.624	982.795	2.95435	1.85	0.131144	0.10974	0.745927	0.388474	No	2.95435	-0.95	-0.0579177	0.396129	1	0.636379	No
ENST00000396399.6	ENSG00000186417	GLDN	6	17	16.505	23.995	14	26	1.22058	0.9	0.51655	0.418828	1	0.659609	No	1.22058	1.05	0.591688	0.352835	1	0.602225	No
ENST00000396401.7	ENSG00000187735	TCEA1	205.827	176.345	365.866	362.663	227.416	250.091	2.40712	1.5	0.508404	0.206764	0.804505	0.494777	No	2.40712	0	-0.0281865	0.971928	1	0.971928	No
ENST00000396408.8	ENSG00000196417	ZNF765	183.97	240.59	390.984	237.887	200.834	251.416	2.37274	0.6	0.131587	0.571843	1	0.760533	No	2.37274	-1.65	-0.163508	0.17006	0.735081	0.450392	No
ENST00000396410.9	ENSG00000179889	PDXDC1	628.174	204.105	465.486	279.233	0	87.976	2.43373	-0.15	-0.735532	0.85454	1	0.908916	No	2.43373	-1.95	-5.92826	0.0785986	0.735081	0.328202	No
ENST00000396418.7	ENSG00000171033	PKIA	66	46.417	121.899	95.635	30.933	76.005	1.83731	1.3	0.521994	0.265714	0.905269	0.545474	No	1.83731	-0.85	-0.364805	0.443886	1	0.671867	No
ENST00000396420.8	ENSG00000085998	POMGNT1	9.325	8.982	50.402	35.174	13.456	78.72	1.54238	1.15	0.878031	0.315232	0.999341	0.582517	No	1.54238	0.6	1.1238	0.571116	1	0.757036	No
ENST00000396428.6	ENSG00000093167	LRRFIP2	8.087	26.574	29.56	17.849	16.692	13.666	1.29414	0.7	0.306036	0.518792	1	0.7282	No	1.29414	-0.5	-0.328143	0.627859	1	0.789326	No
ENST00000396431.5	ENSG00000070882	OSBPL3	273.808	351.759	0	29.213	238.953	261.744	2.28969	-2	-4.21548	7.64161e-07	8.53368e-06	3.98839e-06	Yes	2.28969	-1.8	-0.488341	0.129296	0.735081	0.406012	No
ENST00000396432.7	ENSG00000107863	ARHGAP21	143.64	179.4	296.865	392.028	82.278	203.591	2.39106	0.9	0.551212	0.418828	1	0.659609	No	2.39106	-0.85	-0.639089	0.443886	1	0.671867	No
ENST00000396442.7	ENSG00000197822	OCLN	649.571	982.18	945.116	817.427	624.761	853.69	2.88037	-1.65	-0.301949	0.165462	0.745927	0.455197	No	2.88037	-1.8	-0.413947	0.129296	0.735081	0.406012	No
ENST00000396448.6	ENSG00000109180	OCIAD1	2.108	19.073	56.515	47.504	43.074	36.075	1.49785	1.85	1.71116	0.10974	0.745927	0.388474	No	1.49785	1.65	1.50582	0.17006	0.735081	0.450392	No
ENST00000396463.7	ENSG00000141499	WRAP53	446.544	565.706	579.186	428.393	531.808	509.442	2.68993	-2	-0.355489	7.64161e-07	8.53368e-06	3.98839e-06	Yes	2.68993	-1.2	-0.169696	0.300046	0.976637	0.562191	No
ENST00000396464.7	ENSG00000104064	GABPB1	330.277	407.261	486.856	305.85	350.961	354.328	2.5635	-1.4	-0.294225	0.235545	0.853642	0.520711	No	2.5635	-1.35	-0.248044	0.252858	0.883506	0.525072	No
ENST00000396465.5	ENSG00000147604	RPL7	66.367	100.285	150.88	125.645	67.124	56.627	1.95042	1.75	0.41136	0.138435	0.745927	0.42605	No	1.95042	-1.85	-0.656155	0.114685	0.735081	0.388044	No
ENST00000396466.5	ENSG00000147604	RPL7	9052.61	12825.1	12571.2	9705.64	11302.2	12822.9	4.03715	-2	-0.35246	7.64161e-07	8.53368e-06	3.98839e-06	Yes	4.03715	-1	-0.0400102	0.371786	1	0.615235	No
ENST00000396472.5	ENSG00000151327	FAM177A1	3.776	26.58	89.757	30.706	22.902	63.301	1.65517	1.1	0.934111	0.33271	1	0.595208	No	1.65517	0.6	0.511419	0.571116	1	0.757036	No
ENST00000396475.6	ENSG00000105926	PALS2	81.836	77.535	184.898	188.715	74.962	141.356	2.07271	1.75	0.912709	0.138435	0.745927	0.42605	No	2.07271	0.5	0.141923	0.627859	1	0.789326	No
ENST00000396478.4	ENSG00000197429	IPP	168.093	251.624	330.13	310.177	208.596	274.563	2.3962	0.75	0.139266	0.492835	1	0.711134	No	2.3962	-1.1	-0.11169	0.334311	1	0.588306	No
ENST00000396496.7	ENSG00000183323	CCDC125	156.296	228.476	395.545	304.845	260.69	301.941	2.41161	2	0.466398	7.64161e-07	8.53368e-06	3.98839e-06	Yes	2.41161	2	0.340475	7.64161e-07	8.01961e-06	3.82158e-06	Yes
ENST00000396501.8	ENSG00000129255	MPDU1	273.2	263.431	447.484	434.088	357.52	338.061	2.53069	1.25	0.322511	0.28167	0.933834	0.558465	No	2.53069	0.6	0.162126	0.571116	1	0.757036	No
ENST00000396503.7	ENSG00000171490	RSL1D1	2405.06	3171.62	4170.16	3204.42	3444.76	3728.73	3.5039	0.75	0.0222488	0.492835	1	0.711134	No	3.5039	1.75	0.130197	0.143222	0.735081	0.422012	No
ENST00000396504.6	ENSG00000100413	POLR3H	362.133	468.257	963.316	586.398	992.257	1037.66	2.85468	0.3	0.00261592	0.752118	1	0.860326	No	2.85468	1.65	0.825322	0.17006	0.735081	0.450392	No
ENST00000396505.7	ENSG00000050165	DKK3	75.692	100.866	120.151	41.592	121.894	132.031	1.97719	-1.35	-0.55975	0.250174	0.878461	0.532768	No	1.97719	1.45	0.275512	0.223667	0.828232	0.500849	No
ENST00000396509.6	ENSG00000156958	GALK2	0	187.487	90.311	387.583	207.128	208.952	2.26666	0.9	0.76052	0.418828	1	0.659609	No	2.26666	0.15	0.395413	0.854632	1	0.906591	No
ENST00000396512.3	ENSG00000100412	ACO2	5.364	0	2.798	34.074	18.948	17.977	1.21627	0.2	1.19177	0.819193	1	0.892383	No	1.21627	1.35	1.51295	0.252858	0.883506	0.525072	No
ENST00000396521.3	ENSG00000107371	EXOSC3	380.257	531.876	619.018	486.689	396.797	503.153	2.67069	-0.65	-0.065492	0.545373	1	0.745494	No	2.67069	-1.2	-0.142094	0.300046	0.976637	0.562191	No
ENST00000396522.6	ENSG00000165819	METTL3	6.537	14.502	60.588	34.726	19.845	18.331	1.36198	1.95	1.51874	0.0748878	0.745927	0.326667	No	1.36198	0.95	0.385807	0.396129	1	0.636379	No
ENST00000396525.7	ENSG00000110321	EIF4G2	5563.7	8666.99	15447.6	13205.8	8026.85	10161.8	3.97713	2	0.64675	7.64161e-07	8.53368e-06	3.98839e-06	Yes	3.97713	1	0.102801	0.371786	1	0.615235	No
ENST00000396526.7	ENSG00000129515	SNX6	54.146	0	39.339	19.325	80.622	65.394	1.65346	0	-0.645762	0.972203	1	0.972203	No	1.65346	1	0.83767	0.371786	1	0.615235	No
ENST00000396545.4	ENSG00000161955	TNFSF13	0	5.041	11.442	33.704	13.883	4.218	1.16035	1.45	1.24851	0.221161	0.829225	0.508454	No	1.16035	0.8	0.283487	0.468498	1	0.690023	No
ENST00000396547.5	ENSG00000204599	TRIM39	95.631	195.118	89.672	176.342	144.221	185.755	2.16799	-0.9	-0.362708	0.418828	1	0.659609	No	2.16799	0.1	0.115394	0.890817	1	0.924225	No
ENST00000396548.5	ENSG00000204599	TRIM39	241.817	96.53	534.303	61.386	599.423	325.627	2.46264	1	0.771309	0.37041	1	0.621198	No	2.46264	1.85	1.78269	0.114685	0.735081	0.388044	No
ENST00000396551.8	ENSG00000204599	TRIM39	540.727	744.61	824.634	1075.86	666.582	1209.51	2.89852	0.45	0.0898537	0.65765	1	0.81129	No	2.89852	0.15	0.125049	0.854632	1	0.906591	No
ENST00000396553.7	ENSG00000133805	AMPD3	132.776	160.088	215.518	130.913	127.205	154.873	2.15864	0.05	-0.0166019	0.929618	1	0.9426	No	2.15864	-0.9	-0.253513	0.419647	1	0.653613	No
ENST00000396554.7	ENSG00000133805	AMPD3	229.601	210.086	393.02	355.819	273.49	337.044	2.45037	1.4	0.367627	0.235545	0.853642	0.520711	No	2.45037	0.75	0.193459	0.493557	1	0.707104	No
ENST00000396556.7	ENSG00000144645	OSBPL10	662.264	942.483	1004.4	816.452	757.297	862.294	2.90584	-1.8	-0.152657	0.124063	0.745927	0.406262	No	2.90584	-2	-0.222677	7.64161e-07	8.01961e-06	3.82158e-06	Yes
ENST00000396563.8	ENSG00000185404	SP140L	67.29	93.516	256.557	167.149	114.028	166.372	2.13535	2	0.973389	7.64161e-07	8.53368e-06	3.98839e-06	Yes	2.13535	1.65	0.679304	0.17006	0.735081	0.450392	No
ENST00000396568.1	ENSG00000181284	TMEM102	405.692	389.031	426.033	356.637	243.435	264.162	2.52818	-1.4	-0.395706	0.235545	0.853642	0.520711	No	2.52818	-2	-0.88447	7.64161e-07	8.01961e-06	3.82158e-06	Yes
ENST00000396582.6	ENSG00000100852	ARHGAP5	11.995	22.724	14.907	0	72.259	5.826	1.36612	-1.25	-1.08527	0.28167	0.933834	0.558465	No	1.36612	-0.05	0.503555	0.929905	1	0.942418	No
ENST00000396591.8	ENSG00000145740	SLC30A5	1318.96	1935	2510.3	2003.72	1534.97	1761.31	3.24286	0.05	-0.00248489	0.929618	1	0.9426	No	3.24286	-2	-0.28448	7.64161e-07	8.01961e-06	3.82158e-06	Yes
ENST00000396593.6	ENSG00000153048	CARHSP1	58.115	41.148	60.095	59.631	65.72	29.324	1.71771	-0.3	-0.255061	0.752118	1	0.860326	No	1.71771	-0.65	-0.483817	0.545244	1	0.7421	No
ENST00000396594.8	ENSG00000159921	GNE	140.816	410.326	442.669	368.305	30.706	91.134	2.39078	0.95	0.461681	0.395059	1	0.64154	No	2.39078	-2	-2.61358	7.64161e-07	8.01961e-06	3.82158e-06	Yes
ENST00000396596.2	ENSG00000104205	SGK3	283.543	49.723	0	106.271	208.215	207.785	2.20759	-0.65	-1.95434	0.545373	1	0.745494	No	2.20759	0	0.0219881	0.971928	1	0.971928	No
ENST00000396597.7	ENSG00000166478	ZNF143	16.092	6.818	69.259	0	11.476	26.639	1.3212	0.1	0.891203	0.891086	1	0.925579	No	1.3212	0.45	0.252618	0.658071	1	0.80612	No
ENST00000396602.7	ENSG00000166478	ZNF143	399.573	548.408	644.232	602.336	369.094	553.918	2.696	0.05	0.0319357	0.929618	1	0.9426	No	2.696	-1.65	-0.263462	0.17006	0.735081	0.450392	No
ENST00000396603.6	ENSG00000122705	CLTA	0	0	13.159	12.911	0	13.813	0.782037	1.6	1.04368	0.178869	0.755317	0.46912	No	0.782037	0.8	0.966397	0.468498	1	0.690023	No
ENST00000396625.5	ENSG00000081052	COL4A4	22	20	16.502	17	21	16	1.29889	-1.4	-0.546087	0.235545	0.853642	0.520711	No	1.29889	-1.05	-0.482603	0.352835	1	0.602225	No
ENST00000396627.7	ENSG00000170291	ELP5	64.739	135.734	149.831	147.534	322.692	266.13	2.25927	0.4	0.233564	0.687739	1	0.828301	No	2.25927	1.9	1.21591	0.0983384	0.735081	0.363994	No
ENST00000396628.7	ENSG00000170291	ELP5	414.703	506.897	649.453	485.257	387.108	443.991	2.65564	-0.65	-0.0719877	0.545373	1	0.745494	No	2.65564	-1.45	-0.308396	0.223667	0.828232	0.500849	No
ENST00000396634.5	ENSG00000206503	HLA-A	68.327	178.21	163.881	34.106	70.436	161.299	1.99148	-0.5	-0.349219	0.628575	1	0.79477	No	1.99148	0	0.0737979	0.971928	1	0.971928	No
ENST00000396637.7	ENSG00000139197	PEX5	50.129	21.987	40.376	12.207	40.087	23.347	1.50453	-0.9	-0.920468	0.418828	1	0.659609	No	1.50453	-0.6	-0.501819	0.571116	1	0.757036	No
ENST00000396648.6	ENSG00000166452	AKIP1	0	0	34.276	94.174	96.269	110.418	1.7438	2	3.72501	7.64161e-07	8.53368e-06	3.98839e-06	Yes	1.7438	2	4.37536	7.64161e-07	8.01961e-06	3.82158e-06	Yes
ENST00000396649.7	ENSG00000151092	NGLY1	213.72	243.405	105.719	78.112	286.057	253.205	2.31415	-2	-1.61394	7.64161e-07	8.53368e-06	3.98839e-06	Yes	2.31415	-0.65	-0.182601	0.545244	1	0.7421	No
ENST00000396650.7	ENSG00000166920	C15orf48	1940.18	2749.88	10930.6	6735.49	477.963	532.376	3.53383	2	1.50641	7.64161e-07	8.53368e-06	3.98839e-06	Yes	3.53383	-2	-2.38985	7.64161e-07	8.01961e-06	3.82158e-06	Yes
ENST00000396651.8	ENSG00000142937	RPS8	32637.2	44095.6	44370.6	34079.6	37639.7	42773	4.57544	-2	-0.338306	7.64161e-07	8.53368e-06	3.98839e-06	Yes	4.57544	-2	-0.118912	7.64161e-07	8.01961e-06	3.82158e-06	Yes
ENST00000396654.7	ENSG00000152056	AP1S3	912.608	1394.63	2141.53	1750.77	1083.9	1358.73	3.12898	2	0.333328	7.64161e-07	8.53368e-06	3.98839e-06	Yes	3.12898	-1.7	-0.182274	0.15691	0.735081	0.437675	No
ENST00000396655.6	ENSG00000139180	NDUFA9	682.258	1029.7	734.639	633.571	688.53	860.884	2.87189	-2	-0.679319	7.64161e-07	8.53368e-06	3.98839e-06	Yes	2.87189	-2	-0.351144	7.64161e-07	8.01961e-06	3.82158e-06	Yes
ENST00000396659.8	ENSG00000171766	GATM	7.39	18	27.849	24.942	17	20.627	1.26905	1.45	0.574833	0.221161	0.829225	0.508454	No	1.26905	0.8	0.212933	0.468498	1	0.690023	No
ENST00000396662.5	ENSG00000122644	ARL4A	102.684	79.114	84.695	69.885	174.578	212.214	2.06596	-1.4	-0.753188	0.235545	0.853642	0.520711	No	2.06596	1.7	0.777286	0.15691	0.735081	0.437675	No
ENST00000396664.2	ENSG00000122644	ARL4A	79.158	80.899	36.511	12.892	49.417	92.199	1.79706	-2	-1.77322	7.64161e-07	8.53368e-06	3.98839e-06	Yes	1.79706	-1.25	-0.476861	0.283852	0.943429	0.5516	No
ENST00000396667.7	ENSG00000106460	TMEM106B	0	11.543	10.607	87.2	89.884	0	1.60293	1.35	1.93581	0.250174	0.878461	0.532768	No	1.60293	0.45	1.86482	0.658071	1	0.80612	No
ENST00000396668.8	ENSG00000106460	TMEM106B	828.12	1404.62	1576.81	1272.21	963.061	1136.02	3.05205	-0.85	-0.108393	0.443061	1	0.676515	No	3.05205	-2	-0.392666	7.64161e-07	8.01961e-06	3.82158e-06	Yes
ENST00000396671.7	ENSG00000151090	THRB	105.857	22.279	166.775	103.757	42.5	138.072	1.93921	0.65	0.522001	0.545373	1	0.745494	No	1.93921	0.4	0.206162	0.688937	1	0.822874	No
ENST00000396679.6	ENSG00000123219	CENPK	194.182	255.122	363.855	273.386	158.217	280.734	2.38697	0.75	0.153539	0.492835	1	0.711134	No	2.38697	-1.3	-0.413549	0.268404	0.913144	0.53946	No
ENST00000396680.3	ENSG00000128272	ATF4	19.187	28.974	34.675	3.121	56.219	23.035	1.38906	-1.1	-0.775788	0.33271	1	0.595208	No	1.38906	-0.15	-0.101724	0.854632	1	0.906591	No
ENST00000396682.6	ENSG00000106399	RPA3	1071.02	1549.75	1801.94	1388.56	966.169	1217.66	3.10087	-1	-0.0799844	0.37041	1	0.621198	No	3.10087	-2	-0.441773	7.64161e-07	8.01961e-06	3.82158e-06	Yes
ENST00000396684.3	ENSG00000111676	ATN1	1163.83	1981.82	3076.37	2694.11	1596.07	2232.67	3.29957	2	0.529218	7.64161e-07	8.53368e-06	3.98839e-06	Yes	3.29957	0.6	0.0754408	0.571116	1	0.757036	No
ENST00000396689.2	ENSG00000072195	SPEG	0	24.096	109.057	58.666	0	0	1.44301	2	2.39068	7.64161e-07	8.53368e-06	3.98839e-06	Yes	1.44301	-0.85	-1.50132	0.443886	1	0.671867	No
ENST00000396696.1	ENSG00000104388	RAB2A	1.912	13.108	15.359	4.497	10.935	6.303	0.961293	-0.05	-0.121919	0.929618	1	0.9426	No	0.961293	0.1	0.0497491	0.890817	1	0.924225	No
ENST00000396698.5	ENSG00000072195	SPEG	99.871	76.97	116.333	120.598	85.046	95.367	1.97789	-0.15	-0.0155301	0.85454	1	0.908916	No	1.97789	-0.5	-0.188451	0.627859	1	0.789326	No
ENST00000396703.6	ENSG00000182247	UBE2E2	41.991	87.118	160.519	95.576	29.309	60.987	1.8546	1.65	0.638726	0.165462	0.745927	0.455197	No	1.8546	-1.45	-0.720357	0.223667	0.828232	0.500849	No
ENST00000396705.10	ENSG00000111669	TPI1	27777.1	38150.3	39333.4	29870.8	26710.6	31308.5	4.48847	-2	-0.301258	7.64161e-07	8.53368e-06	3.98839e-06	Yes	4.48847	-2	-0.395039	7.64161e-07	8.01961e-06	3.82158e-06	Yes
ENST00000396706.2	ENSG00000136247	ZDHHC4	55.51	68.461	120.628	146.116	111.987	169.806	2.02138	1.7	0.78327	0.151616	0.745927	0.439921	No	2.02138	1.95	0.923499	0.0785986	0.735081	0.328202	No
ENST00000396707.6	ENSG00000136247	ZDHHC4	384.15	319.828	261.644	380.695	556.747	544.492	2.61025	-1	-0.552122	0.37041	1	0.621198	No	2.61025	0.9	0.293337	0.419647	1	0.653613	No
ENST00000396709.5	ENSG00000136247	ZDHHC4	10.664	33.044	20.549	0	66.105	6.989	1.36052	-0.95	-0.743703	0.395059	1	0.64154	No	1.36052	0.7	0.877662	0.519508	1	0.724208	No
ENST00000396713.6	ENSG00000136247	ZDHHC4	120.307	258.263	486.086	293.683	214.947	349.481	2.42182	1.55	0.627141	0.192605	0.779763	0.481655	No	2.42182	0.95	0.372894	0.396129	1	0.636379	No
ENST00000396720.7	ENSG00000063169	BICRA	0	35.742	65.883	32.171	205.1	103.142	1.99501	1.3	1.32032	0.265714	0.905269	0.545474	No	1.99501	2	3.23296	7.64161e-07	8.01961e-06	3.82158e-06	Yes
ENST00000396723.9	ENSG00000170791	CHCHD7	51.557	108.166	139.626	0	0	196.75	1.83533	-0.3	-0.349412	0.752118	1	0.860326	No	1.83533	0.2	0.225011	0.819505	1	0.889843	No
ENST00000396741.3	ENSG00000008256	CYTH3	104.036	74.079	246.153	88.224	22.236	59.535	1.99438	0.1	-0.0171285	0.891086	1	0.925579	No	1.99438	-1.45	-1.83191	0.223667	0.828232	0.500849	No
ENST00000396743.7	ENSG00000068308	OTUD5	225.526	428.149	779.658	565.667	466.93	598.447	2.67202	1.75	0.473926	0.138435	0.745927	0.42605	No	2.67202	1.35	0.26864	0.252858	0.883506	0.525072	No
ENST00000396751.6	ENSG00000166333	ILK	51.641	61.37	91.474	37.899	51.456	32.229	1.72418	-0.5	-0.165795	0.628575	1	0.79477	No	1.72418	-1.3	-0.717806	0.268404	0.913144	0.53946	No
ENST00000396758.6	ENSG00000132768	DPH2	21.794	1.59	23.106	0	47.77	20.799	1.30598	-0.1	-0.202897	0.891086	1	0.925579	No	1.30598	1.2	1.13641	0.300046	0.976637	0.562191	No
ENST00000396761.6	ENSG00000198925	ATG9A	617.883	523.829	1392.77	731.516	806.895	680.69	2.86561	0.75	0.264095	0.492835	1	0.711134	No	2.86561	0.25	0.135576	0.785112	1	0.872602	No
ENST00000396763.6	ENSG00000102103	PQBP1	43.15	53.693	7.068	48.487	37.697	23.365	1.61263	-1.1	-0.9164	0.33271	1	0.595208	No	1.61263	-1.4	-0.734157	0.238204	0.855831	0.513637	No
ENST00000396774.6	ENSG00000047249	ATP6V1H	229.846	296.145	247.021	181.877	205.6	335.705	2.40055	-1.35	-0.499958	0.250174	0.878461	0.532768	No	2.40055	-0.8	-0.208082	0.468498	1	0.690023	No
ENST00000396777.8	ENSG00000132254	ARFIP2	1685.49	2532.99	3764.48	2888.86	1951.44	2642.7	3.38341	2	0.296882	7.64161e-07	8.53368e-06	3.98839e-06	Yes	3.38341	-0.95	-0.0890993	0.396129	1	0.636379	No
ENST00000396782.2	ENSG00000213903	LTB4R	35.321	73.694	63.521	103.827	46.612	67.176	1.81546	0.6	0.322459	0.571843	1	0.760533	No	1.81546	-0.05	-0.0941605	0.929905	1	0.942418	No
ENST00000396789.4	ENSG00000213903	LTB4R	52.19	25.553	74.067	49.504	56.375	61.019	1.7162	0.3	0.149286	0.752118	1	0.860326	No	1.7162	0.35	0.269256	0.720696	1	0.839906	No
ENST00000396799.3	ENSG00000219410	NA	191.848	265.81	555.011	379.941	342.089	330.873	2.49613	2	0.58455	7.64161e-07	8.53368e-06	3.98839e-06	Yes	2.49613	1.45	0.380895	0.223667	0.828232	0.500849	No
ENST00000396801.7	ENSG00000126746	ZNF384	78.789	276.867	148.191	0	171.691	187.011	2.15224	-1.15	-1.12048	0.315232	0.999341	0.582517	No	2.15224	-0.1	0.175932	0.890817	1	0.924225	No
ENST00000396807.8	ENSG00000111653	ING4	79.537	216.213	342.427	268.984	151.011	170.961	2.25969	1.9	0.745722	0.0937045	0.745927	0.362853	No	2.25969	-0.05	-0.0495714	0.929905	1	0.942418	No
ENST00000396809.6	ENSG00000135926	TMBIM1	18.466	69.948	0	0	67.623	44.199	1.57593	-2	-3.54853	7.64161e-07	8.53368e-06	3.98839e-06	Yes	1.57593	0.2	0.0398315	0.819505	1	0.889843	No
ENST00000396811.6	ENSG00000100211	CBY1	177.149	234.679	262.561	130.253	136.042	190.228	2.26363	-1.45	-0.470207	0.221161	0.829225	0.508454	No	2.26363	-1.85	-0.660546	0.114685	0.735081	0.388044	No
ENST00000396817.6	ENSG00000152457	DCLRE1C	16.171	7.818	0	15.465	23.133	6.86	1.14219	-0.85	-1.32414	0.443061	1	0.676515	No	1.14219	0.3	0.203407	0.752534	1	0.856489	No
ENST00000396819.8	ENSG00000090006	LTBP4	45.956	38.212	151.417	99.582	120.594	241.283	1.99703	1.95	2.00508	0.0748878	0.745927	0.326667	No	1.99703	2	2.67251	7.64161e-07	8.01961e-06	3.82158e-06	Yes
ENST00000396821.8	ENSG00000100201	DDX17	954.762	1003.82	633.6	659.23	1316.84	922.26	2.97756	-1.95	-0.962301	0.0748878	0.745927	0.326667	No	2.97756	-0.35	-0.0872944	0.720696	1	0.839906	No
ENST00000396825.4	ENSG00000197296	FITM2	426	509	801	704	424	525	2.7292	1.95	0.303075	0.0748878	0.745927	0.326667	No	2.7292	-1.8	-0.232322	0.129296	0.735081	0.406012	No
ENST00000396827.3	ENSG00000158691	ZSCAN12	73.742	120.335	150.85	110.171	227.855	257.374	2.16797	0.1	0.00895301	0.891086	1	0.925579	No	2.16797	2	1.08693	7.64161e-07	8.01961e-06	3.82158e-06	Yes
ENST00000396828.8	ENSG00000129559	NEDD8	35.372	73.773	102.163	55.274	97.35	140.26	1.89882	0.35	0.137705	0.71943	1	0.844005	No	1.89882	2	0.92808	7.64161e-07	8.01961e-06	3.82158e-06	Yes
ENST00000396832.6	ENSG00000213923	CSNK1E	2294.21	3340.85	5836.86	3176.15	3619.99	4885.45	3.55872	1.15	0.291887	0.315232	0.999341	0.582517	No	3.55872	2	0.388264	7.64161e-07	8.01961e-06	3.82158e-06	Yes
ENST00000396833.2	ENSG00000213920	MDP1	11.115	9.519	11.884	7.805	10.762	4.209	1.00399	-1.05	-0.368478	0.351154	1	0.608112	No	1.00399	-0.75	-0.411054	0.493557	1	0.707104	No
ENST00000396838.6	ENSG00000235109	ZSCAN31	22.044	0	0	0	45.411	69.665	1.36955	-1.05	-1.66486	0.351154	1	0.608112	No	1.36955	1.7	1.95342	0.15691	0.735081	0.437675	No
ENST00000396842.7	ENSG00000144597	EAF1	668.392	842.791	836.953	702.071	840.892	942.04	2.89057	-2	-0.370116	7.64161e-07	8.53368e-06	3.98839e-06	Yes	2.89057	-0.35	-0.0107903	0.720696	1	0.839906	No
ENST00000396847.7	ENSG00000132256	TRIM5	5.697	36.938	18.946	0	0	69.456	1.35578	-0.9	-1.20127	0.418828	1	0.659609	No	1.35578	-0.15	0.601982	0.854632	1	0.906591	No
ENST00000396852.9	ENSG00000140987	ZSCAN32	0	35.695	116.343	82.078	279.176	220.677	2.0357	1.75	1.96547	0.138435	0.745927	0.42605	No	2.0357	2	3.40266	7.64161e-07	8.01961e-06	3.82158e-06	Yes
ENST00000396854.8	ENSG00000100926	TM9SF1	422.742	555.062	1031.49	829.368	406.974	625.318	2.77755	2	0.515284	7.64161e-07	8.53368e-06	3.98839e-06	Yes	2.77755	-1.1	-0.195437	0.334311	1	0.588306	No
ENST00000396856.5	ENSG00000111640	GAPDH	106.498	135.476	80.631	60.948	53.49	175.86	1.99612	-1.8	-1.20065	0.124063	0.745927	0.406262	No	1.99612	-0.5	-0.323368	0.627859	1	0.789326	No
ENST00000396858.5	ENSG00000111640	GAPDH	81.795	124.731	132.747	124.919	123.721	155.583	2.0925	-0.2	-0.113993	0.819193	1	0.892383	No	2.0925	0.85	0.216997	0.443886	1	0.671867	No
ENST00000396859.5	ENSG00000111640	GAPDH	880.977	914.986	845.68	663.114	695.905	737.79	2.90027	-1.8	-0.626533	0.124063	0.745927	0.406262	No	2.90027	-1.95	-0.558564	0.0785986	0.735081	0.328202	No
ENST00000396861.5	ENSG00000111640	GAPDH	715.773	1158.06	930.881	775.039	818.174	972.002	2.93086	-1.85	-0.40507	0.10974	0.745927	0.388474	No	2.93086	-1.15	-0.23066	0.317035	1	0.576376	No
ENST00000396862.2	ENSG00000140993	TIGD7	2.12	28.355	28.786	29.137	12.585	26.17	1.33343	1.2	0.889762	0.297968	0.964606	0.569171	No	1.33343	0.15	0.0908114	0.854632	1	0.906591	No
ENST00000396863.8	ENSG00000101057	MYBL2	814.797	896.226	1048.37	741.771	1022.61	1329.76	2.97136	-1.85	-0.331907	0.10974	0.745927	0.388474	No	2.97136	1.35	0.207534	0.252858	0.883506	0.525072	No
ENST00000396864.8	ENSG00000213928	IRF9	407.175	573.369	801.128	701.44	348.456	605.622	2.73216	1.8	0.231105	0.124063	0.745927	0.406262	No	2.73216	-1.5	-0.262329	0.210401	0.802726	0.489789	No
ENST00000396865.7	ENSG00000177058	SLC38A9	323.879	437.476	540.423	424.761	323.376	309.965	2.5715	-0.05	-0.0634354	0.929618	1	0.9426	No	2.5715	-1.45	-0.42065	0.223667	0.828232	0.500849	No
ENST00000396870.8	ENSG00000010539	ZNF200	56.828	79.45	125.369	165.674	78.928	113.83	1.99581	1.6	0.663546	0.178869	0.755317	0.46912	No	1.99581	0.5	0.119407	0.627859	1	0.789326	No
ENST00000396878.8	ENSG00000085644	ZNF213	347.539	495.361	575.917	662.327	736.079	680.455	2.73903	0.85	0.250872	0.443061	1	0.676515	No	2.73903	1.85	0.614928	0.114685	0.735081	0.388044	No
ENST00000396894.8	ENSG00000068438	FTSJ1	25.462	18.683	47.866	23.846	7.3	22.383	1.37742	0.55	0.290622	0.599836	1	0.777527	No	1.37742	-1.35	-0.775439	0.252858	0.883506	0.525072	No
ENST00000396901.5	ENSG00000167604	NFKBID	31.646	12.967	56.201	49.004	45.906	48.336	1.57171	1.5	1.12755	0.206764	0.804505	0.494777	No	1.57171	1.35	1.01426	0.252858	0.883506	0.525072	No
ENST00000396908.8	ENSG00000167595	PROSER3	14.841	46.305	74.771	36.178	88.045	53.402	1.69768	0.85	0.447995	0.443061	1	0.676515	No	1.69768	1.65	1.02028	0.17006	0.735081	0.450392	No
ENST00000396912.2	ENSG00000146587	RBAK	424	593	780.09	669.887	723.273	696.647	2.78652	1.35	0.1067	0.250174	0.878461	0.532768	No	2.78652	1.5	0.237528	0.210401	0.802726	0.489789	No
ENST00000396914.4	ENSG00000163528	CHCHD4	333.919	438.106	457.637	370.202	414.272	484.577	2.59689	-2	-0.305456	7.64161e-07	8.53368e-06	3.98839e-06	Yes	2.59689	-0.1	0.000856892	0.890817	1	0.924225	No
ENST00000396926.8	ENSG00000070718	AP3M2	302.491	397.528	1012.47	799.585	1024.06	1030.27	2.84407	2	0.997997	7.64161e-07	8.53368e-06	3.98839e-06	Yes	2.84407	2	1.32729	7.64161e-07	8.01961e-06	3.82158e-06	Yes
ENST00000396930.4	ENSG00000083168	KAT6A	24.424	116.413	0	159.048	41.176	164.576	1.94769	-0.15	0.120326	0.85454	1	0.908916	No	1.94769	0.25	0.198795	0.785112	1	0.872602	No
ENST00000396936.5	ENSG00000100897	DCAF11	32.806	7.84	29.875	129.746	33.742	62.56	1.73051	1.3	1.51351	0.265714	0.905269	0.545474	No	1.73051	0.75	0.560976	0.493557	1	0.707104	No
ENST00000396941.8	ENSG00000100897	DCAF11	90.697	37.313	184.839	192.129	0	108.486	1.9722	1.45	1.22552	0.221161	0.829225	0.508454	No	1.9722	-1.1	-0.932773	0.334311	1	0.588306	No
ENST00000396946.9	ENSG00000198286	CARD11	1420.04	2108.05	4053	3168.73	2399.72	2996.61	3.39792	2	0.667389	7.64161e-07	8.53368e-06	3.98839e-06	Yes	3.39792	2	0.395989	7.64161e-07	8.01961e-06	3.82158e-06	Yes
ENST00000396947.7	ENSG00000134363	FST	939.235	1358.21	1780.59	1350.76	2054.35	2034.02	3.1759	1	0.101264	0.37041	1	0.621198	No	3.1759	2	0.607698	7.64161e-07	8.01961e-06	3.82158e-06	Yes
ENST00000396948.5	ENSG00000186470	BTN3A2	24.137	14.111	15.732	11.568	18.672	28.592	1.29491	-1.4	-0.689962	0.235545	0.853642	0.520711	No	1.29491	-0.05	0.00175142	0.929905	1	0.942418	No
ENST00000396953.6	ENSG00000144713	RPL32	101.879	131.831	217.085	154.588	391.341	350.985	2.32491	1.7	0.257199	0.151616	0.745927	0.439921	No	2.32491	2	1.40068	7.64161e-07	8.01961e-06	3.82158e-06	Yes
ENST00000396954.8	ENSG00000164172	MOCS2	243.455	183.879	412.387	393.518	430.894	409.929	2.53431	0.7	0.348824	0.518792	1	0.7282	No	2.53431	1.15	0.446352	0.317035	1	0.576376	No
ENST00000396958.8	ENSG00000162076	FLYWCH2	507.04	640.537	912.236	631.659	464.501	590.849	2.76837	0.8	0.0660674	0.467777	1	0.694702	No	2.76837	-2	-0.307105	7.64161e-07	8.01961e-06	3.82158e-06	Yes
ENST00000396965.5	ENSG00000147118	ZNF182	39.336	35.713	4.795	70.838	95	30.61	1.66548	-0.05	-0.163738	0.929618	1	0.9426	No	1.66548	0.3	0.536263	0.752534	1	0.856489	No
ENST00000396966.6	ENSG00000111319	SCNN1A	47.555	24.114	373.39	221.519	36.569	56.831	2.05633	2	2.12191	7.64161e-07	8.53368e-06	3.98839e-06	Yes	2.05633	-0.4	-0.290402	0.688937	1	0.822874	No
ENST00000396973.8	ENSG00000100889	PCK2	21.789	28.714	18.926	23.878	28.863	37.055	1.433	-0.85	-0.37031	0.443061	1	0.676515	No	1.433	0.55	0.207232	0.598956	1	0.773334	No
ENST00000396976.6	ENSG00000140265	ZSCAN29	194.39	173.789	495.609	425.871	688.773	514.045	2.60079	2	1.05635	7.64161e-07	8.53368e-06	3.98839e-06	Yes	2.60079	2	1.4812	7.64161e-07	8.01961e-06	3.82158e-06	Yes
ENST00000396978.1	ENSG00000177105	RHOG	4.65	6.953	1.763	15.324	30.013	10.507	1.15693	-0.05	0.249162	0.929618	1	0.9426	No	1.15693	1.15	1.06938	0.317035	1	0.576376	No
ENST00000396981.7	ENSG00000132388	UBE2G1	1393.31	2066.74	2738.06	2154.7	1725.5	1893.26	3.2743	1.7	0.108725	0.151616	0.745927	0.439921	No	3.2743	-1.7	-0.172448	0.15691	0.735081	0.437675	No
ENST00000396984.2	ENSG00000180596	H2BC4	17.18	19.33	7.671	12.186	0	17.466	1.09131	-1.5	-0.715351	0.206764	0.804505	0.494777	No	1.09131	-1.15	-0.920756	0.317035	1	0.576376	No
ENST00000396987.7	ENSG00000158669	GPAT4	1263.76	1644.45	2655.86	1987.89	1804.78	2023.13	3.25047	2	0.290255	7.64161e-07	8.53368e-06	3.98839e-06	Yes	3.25047	1.9	0.167837	0.0983384	0.735081	0.363994	No
ENST00000396991.6	ENSG00000148985	PGAP2	128.55	140.786	402.204	222.248	129.744	161.693	2.25094	1.5	0.680323	0.206764	0.804505	0.494777	No	2.25094	-0.4	-0.115082	0.688937	1	0.822874	No
ENST00000396993.8	ENSG00000148985	PGAP2	0	116.229	0	62.33	321.319	104.432	2.03887	0.3	0.0631909	0.752118	1	0.860326	No	2.03887	1.3	1.82554	0.268404	0.913144	0.53946	No
ENST00000397000.6	ENSG00000132170	PPARG	15.152	56.304	39.104	67.756	35.465	38.566	1.61634	0.45	0.289228	0.65765	1	0.81129	No	1.61634	0.1	-0.020183	0.890817	1	0.924225	No
ENST00000397002.6	ENSG00000129535	NRL	9.725	0	10.033	17.689	34.42	11.379	1.006	0.9	1.27343	0.418828	1	0.659609	No	1.006	1.95	2.25371	0.0785986	0.735081	0.328202	No
ENST00000397004.8	ENSG00000110713	NUP98	114.016	115.3	103.586	48.442	203.392	125.89	2.074	-1.3	-0.767724	0.265714	0.905269	0.545474	No	2.074	0.8	0.359822	0.468498	1	0.690023	No
ENST00000397007.8	ENSG00000110713	NUP98	775.529	980.691	1485.61	1011.82	987.988	1194.21	3.00424	0.85	0.0883553	0.443061	1	0.676515	No	3.00424	0.5	0.0401425	0.627859	1	0.789326	No
ENST00000397011.2	ENSG00000106263	EIF3B	7997.81	11148.6	11357.9	8454.94	9450.1	11120.6	3.97643	-2	-0.299875	7.64161e-07	8.53368e-06	3.98839e-06	Yes	3.97643	-2	-0.126695	7.64161e-07	8.01961e-06	3.82158e-06	Yes
ENST00000397015.7	ENSG00000132170	PPARG	37.691	73.989	161.953	94.574	43.245	75.651	1.89077	1.7	0.855866	0.151616	0.745927	0.439921	No	1.89077	0.1	-0.0135018	0.890817	1	0.924225	No
ENST00000397032.8	ENSG00000124299	PEPD	11.658	19.379	37.111	8.806	13.436	21.701	1.25767	1.15	0.969611	0.315232	0.999341	0.582517	No	1.25767	0.9	0.865223	0.419647	1	0.653613	No
ENST00000397041.8	ENSG00000074370	ATP2A3	38.623	24.229	103.103	112.84	44.709	56.544	1.77635	1.95	1.09074	0.0748878	0.745927	0.326667	No	1.77635	0.4	0.251144	0.688937	1	0.822874	No
ENST00000397042.7	ENSG00000170471	RALGAPB	483.521	383.524	1335.13	763.302	956.698	1231.32	2.91722	1.8	0.763782	0.124063	0.745927	0.406262	No	2.91722	2	1.0696	7.64161e-07	8.01961e-06	3.82158e-06	Yes
ENST00000397046.5	ENSG00000106268	NUDT1	74.597	106.964	116.948	91.34	3.515	41.917	1.86142	-0.65	-0.164756	0.545373	1	0.745494	No	1.86142	-1.95	-2.03931	0.0785986	0.735081	0.328202	No
ENST00000397048.5	ENSG00000106268	NUDT1	14.274	13.223	18.091	25.265	16.906	0	1.22306	0.75	0.469224	0.492835	1	0.711134	No	1.22306	-1	-0.788509	0.371786	1	0.615235	No
ENST00000397049.2	ENSG00000106268	NUDT1	9.655	0	0	16.738	16.769	12.179	1.02449	-0.1	-0.0397384	0.891086	1	0.925579	No	1.02449	0.7	0.474825	0.519508	1	0.724208	No
ENST00000397053.6	ENSG00000151461	UPF2	61.352	104.051	0	123.207	0	190.633	1.92056	-0.65	-0.808812	0.545373	1	0.745494	No	1.92056	-0.65	-0.55522	0.545244	1	0.7421	No
ENST00000397054.7	ENSG00000117385	P3H1	208.834	133.701	114.687	141.995	208.203	280.467	2.30456	-1.5	-0.904545	0.206764	0.804505	0.494777	No	2.30456	0.05	0.0977364	0.929905	1	0.942418	No
ENST00000397056.1	ENSG00000196639	HRH1	170.054	0	370.355	433	375	130.593	2.34614	1.45	1.41876	0.221161	0.829225	0.508454	No	2.34614	1	1.06768	0.371786	1	0.615235	No
ENST00000397061.4	ENSG00000213965	NUDT19	643	956	748	555	1049	1060	2.90497	-2	-0.660539	7.64161e-07	8.53368e-06	3.98839e-06	Yes	2.90497	1.3	0.184784	0.268404	0.913144	0.53946	No
ENST00000397062.8	ENSG00000116044	NFE2L2	3723.04	5088.08	5624.77	4497.13	3900.54	4459.17	3.63747	-2	-0.208868	7.64161e-07	8.53368e-06	3.98839e-06	Yes	3.63747	-2	-0.338886	7.64161e-07	8.01961e-06	3.82158e-06	Yes
ENST00000397063.8	ENSG00000116044	NFE2L2	180.078	296.036	296.627	317.385	337.54	456.931	2.46852	0.1	0.101907	0.891086	1	0.925579	No	2.46852	1.6	0.54543	0.183692	0.750229	0.464823	No
ENST00000397066.9	ENSG00000162063	CCNF	1517.12	1866.68	1827.62	1467.6	1746.14	2019.5	3.22145	-2	-0.467733	7.64161e-07	8.53368e-06	3.98839e-06	Yes	3.22145	-1.45	-0.0849826	0.223667	0.828232	0.500849	No
ENST00000397070.6	ENSG00000169490	TM2D2	378.221	590.408	797.618	578.654	637.096	663.395	2.75546	1.3	0.142372	0.265714	0.905269	0.545474	No	2.75546	1.6	0.246414	0.183692	0.750229	0.464823	No
ENST00000397071.5	ENSG00000187630	DHRS4L2	160.783	259.225	332.524	283.024	206.067	201.787	2.35154	1.3	0.238321	0.265714	0.905269	0.545474	No	2.35154	-0.95	-0.150837	0.396129	1	0.636379	No
ENST00000397072.7	ENSG00000050748	MAPK9	104.748	126.606	68.937	115.4	87.405	151.397	2.02304	-1.45	-0.575365	0.221161	0.829225	0.508454	No	2.02304	-1.05	-0.31613	0.352835	1	0.602225	No
ENST00000397075.7	ENSG00000157326	DHRS4	53.699	106.374	168.702	98.67	36.281	59.286	1.9063	1.25	0.339149	0.28167	0.933834	0.558465	No	1.9063	-1.85	-0.878343	0.114685	0.735081	0.388044	No
ENST00000397080.8	ENSG00000151881	TMEM267	129.111	142.182	231.792	215.724	222.337	194.847	2.28386	0.05	-0.0427419	0.929618	1	0.9426	No	2.28386	0.2	0.0375717	0.819505	1	0.889843	No
ENST00000397081.8	ENSG00000091428	RAPGEF4	34.091	47.992	79.565	68.367	0	35	1.60894	1.8	0.540267	0.124063	0.745927	0.406262	No	1.60894	-1.8	-1.30524	0.129296	0.735081	0.406012	No
ENST00000397083.6	ENSG00000178381	ZFAND2A	8.414	18.67	31.433	15.345	79.012	114.882	1.64087	0.75	0.291888	0.492835	1	0.711134	No	1.64087	2	2.3127	7.64161e-07	8.01961e-06	3.82158e-06	Yes
ENST00000397086.6	ENSG00000205937	RNPS1	692.778	1019.37	884.589	678.763	869.294	956.177	2.9219	-1.95	-0.462198	0.0748878	0.745927	0.326667	No	2.9219	-0.65	-0.0676726	0.545244	1	0.7421	No
ENST00000397092.5	ENSG00000164850	GPER1	0	19.295	37.06	63	0	12.551	1.33298	1.6	1.43844	0.178869	0.755317	0.46912	No	1.33298	-0.45	-0.753111	0.658071	1	0.80612	No
ENST00000397097.4	ENSG00000181450	ZNF678	0	38.974	201.777	150.703	99	76	1.90186	2	2.50696	7.64161e-07	8.53368e-06	3.98839e-06	Yes	1.90186	1.55	1.55398	0.196805	0.776179	0.476087	No
ENST00000397098.8	ENSG00000146540	C7orf50	12.969	7.84	20.661	11.419	121.574	98.329	1.63777	0.15	0.0596328	0.85454	1	0.908916	No	1.63777	2	2.62466	7.64161e-07	8.01961e-06	3.82158e-06	Yes
ENST00000397105.7	ENSG00000157020	SEC13	14.415	11.045	12.29	10.204	9.915	29.845	1.20542	-0.75	-0.442337	0.492835	1	0.711134	No	1.20542	0.4	0.127226	0.688937	1	0.822874	No
ENST00000397110.6	ENSG00000133466	C1QTNF6	119.785	96.582	172.678	192.91	34.39	86.685	2.05979	1	0.469919	0.37041	1	0.621198	No	2.05979	-1.8	-1.08025	0.129296	0.735081	0.406012	No
ENST00000397111.9	ENSG00000110619	CARS1	695.606	852.425	1037.75	817.76	1657.85	1545.44	3.01493	-1.2	-0.154645	0.297968	0.964606	0.569171	No	3.01493	2	0.70682	7.64161e-07	8.01961e-06	3.82158e-06	Yes
ENST00000397112.8	ENSG00000238105	GOLGA2P5	9.366	22.345	21.908	17.204	49.699	34.303	1.39751	0.15	0.0167515	0.85454	1	0.908916	No	1.39751	1.85	1.00608	0.114685	0.735081	0.388044	No
ENST00000397117.5	ENSG00000157020	SEC13	235.983	373.056	331.739	216.555	190.173	274.24	2.4152	-2	-0.513032	7.64161e-07	8.53368e-06	3.98839e-06	Yes	2.4152	-2	-0.596165	7.64161e-07	8.01961e-06	3.82158e-06	Yes
ENST00000397119.8	ENSG00000077380	DYNC1I2	47.632	64.978	67.309	75.345	58.781	21.962	1.75504	-0.2	0.0208073	0.819193	1	0.892383	No	1.75504	-1.15	-0.596096	0.317035	1	0.576376	No
ENST00000397120.8	ENSG00000213983	AP1G2	763.541	1019.86	1144	918.713	960.201	1090.38	2.97031	-1.95	-0.182437	0.0748878	0.745927	0.326667	No	2.97031	-1.05	-0.041798	0.352835	1	0.602225	No
ENST00000397122.6	ENSG00000197905	TEAD4	120.798	101.852	86.862	6.03	9.506	81.513	1.8605	-1.75	-1.35939	0.138435	0.745927	0.42605	No	1.8605	-1.95	-1.64583	0.0785986	0.735081	0.328202	No
ENST00000397124.5	ENSG00000167965	MLST8	489.879	671.239	882.226	491.2	483.091	827.897	2.77976	-0.35	-0.127454	0.71943	1	0.844005	No	2.77976	-0.1	-0.0055381	0.890817	1	0.924225	No
ENST00000397128.7	ENSG00000132356	PRKAA1	1346.78	1993.54	2578.4	2200.6	1743.69	2039.3	3.27279	0.9	0.0516899	0.418828	1	0.659609	No	3.27279	-1.9	-0.135967	0.0983384	0.735081	0.363994	No
ENST00000397130.8	ENSG00000180979	LRRC57	189.365	237.851	690.746	511.076	292.07	322.34	2.54041	2	1.04121	7.64161e-07	8.53368e-06	3.98839e-06	Yes	2.54041	1.65	0.217552	0.17006	0.735081	0.450392	No
ENST00000397132.6	ENSG00000078246	TULP3	3.26	11.126	8.534	30.43	16.353	12.627	1.19105	0.6	0.648435	0.571843	1	0.760533	No	1.19105	0.65	0.4007	0.545244	1	0.7421	No
ENST00000397133.2	ENSG00000127774	EMC6	133.925	194.535	224.619	140.731	130.564	116.286	2.18062	-1.5	-0.231687	0.206764	0.804505	0.494777	No	2.18062	-1.85	-0.519369	0.114685	0.735081	0.388044	No
ENST00000397137.5	ENSG00000166619	BLCAP	0	12.643	50.331	44.876	0	32.482	1.37364	1.85	1.9145	0.10974	0.745927	0.388474	No	1.37364	0.35	0.655368	0.720696	1	0.839906	No
ENST00000397138.5	ENSG00000092531	SNAP23	21.928	19.579	28.918	30.21	17.864	42.374	1.42993	0.1	0.107805	0.891086	1	0.925579	No	1.42993	0.85	0.260725	0.443886	1	0.671867	No
ENST00000397149.4	ENSG00000122692	SMU1	3244	4566	5886	4913	3448	4016	3.6148	1.7	0.084763	0.151616	0.745927	0.439921	No	3.6148	-2	-0.31542	7.64161e-07	8.01961e-06	3.82158e-06	Yes
ENST00000397150.5	ENSG00000101363	MANBAL	12.771	7.679	5.55	8.813	14.231	25.748	1.14198	-1	-0.618197	0.37041	1	0.621198	No	1.14198	1.2	0.436336	0.300046	0.976637	0.562191	No
ENST00000397151.1	ENSG00000101363	MANBAL	50.947	88.117	168.768	155.331	76.364	76.587	1.97311	2	0.835891	7.64161e-07	8.53368e-06	3.98839e-06	Yes	1.97311	-0.25	-0.0825374	0.785112	1	0.872602	No
ENST00000397152.7	ENSG00000101363	MANBAL	1108.07	1449.68	2778.42	2041.2	2124.14	2235.95	3.26111	2	0.543231	7.64161e-07	8.53368e-06	3.98839e-06	Yes	3.26111	2	0.569945	7.64161e-07	8.01961e-06	3.82158e-06	Yes
ENST00000397166.7	ENSG00000085788	DDHD2	533.628	817.877	923.364	785.054	709.605	840.116	2.86321	-0.6	-0.0172243	0.571843	1	0.760533	No	2.86321	-0.2	-0.0199459	0.819505	1	0.889843	No
ENST00000397172.8	ENSG00000137074	APTX	47.775	19.916	11.917	18.179	47.187	23.316	1.53535	-1.25	-1.56718	0.28167	0.933834	0.558465	No	1.53535	-0.25	-0.365853	0.785112	1	0.872602	No
ENST00000397174.6	ENSG00000010803	SCMH1	165.842	314.575	154.375	85.376	471.869	457.405	2.34896	-1.8	-1.46333	0.124063	0.745927	0.406262	No	2.34896	1.25	0.468059	0.283852	0.943429	0.5516	No
ENST00000397176.6	ENSG00000065675	PRKCQ	14.346	0	37.309	0	0	19.472	1.05365	0.05	0.0144713	0.929618	1	0.9426	No	1.05365	-0.1	-0.31982	0.890817	1	0.924225	No
ENST00000397192.5	ENSG00000157212	PAXIP1	475.007	698.544	902.543	711.902	882.182	891.616	2.85363	1	0.0661799	0.37041	1	0.621198	No	2.85363	2	0.337366	7.64161e-07	8.01961e-06	3.82158e-06	Yes
ENST00000397193.7	ENSG00000007168	PAFAH1B1	314.884	389.304	192.64	91.75	91.392	207.471	2.31814	-2	-1.66059	7.64161e-07	8.53368e-06	3.98839e-06	Yes	2.31814	-2	-1.5438	7.64161e-07	8.01961e-06	3.82158e-06	Yes
ENST00000397195.10	ENSG00000007168	PAFAH1B1	2108.08	2798.77	2987.7	2646.9	2380	2734.97	3.39755	-2	-0.191104	7.64161e-07	8.53368e-06	3.98839e-06	Yes	3.39755	-2	-0.209682	7.64161e-07	8.01961e-06	3.82158e-06	Yes
ENST00000397210.7	ENSG00000164318	EGFLAM	65.814	85.627	115.246	73.73	57.654	57.155	1.86978	-0.15	-0.0271036	0.85454	1	0.908916	No	1.86978	-2	-0.579616	7.64161e-07	8.01961e-06	3.82158e-06	Yes
ENST00000397224.9	ENSG00000100350	FOXRED2	699.942	885.768	1352.65	1097.09	724.108	986.481	2.94918	1.85	0.26642	0.10974	0.745927	0.388474	No	2.94918	-1.05	-0.143213	0.352835	1	0.602225	No
ENST00000397226.2	ENSG00000218739	CEBPZOS	4.734	0	13.949	23.768	6.806	14.596	1.0569	1.55	1.15173	0.192605	0.779763	0.481655	No	1.0569	1.1	0.73399	0.334311	1	0.588306	No
ENST00000397238.7	ENSG00000133612	AGAP3	889.28	1226.67	1478.71	1033.63	626.132	1411.33	3.0129	-0.35	-0.0840899	0.71943	1	0.844005	No	3.0129	-0.8	-0.269539	0.468498	1	0.690023	No
ENST00000397248.6	ENSG00000134470	IL15RA	103.724	192.346	67.243	158.853	141.837	144.964	2.1193	-1.2	-0.569985	0.297968	0.964606	0.569171	No	2.1193	-0.6	-0.162672	0.571116	1	0.757036	No
ENST00000397250.6	ENSG00000134470	IL15RA	18.06	29.07	24.789	29.278	11.565	24.94	1.35172	-0.3	-0.0523543	0.752118	1	0.860326	No	1.35172	-1.05	-0.433888	0.352835	1	0.602225	No
ENST00000397256.5	ENSG00000250151	ARPC4-TTLL3	10.669	5.648	21.376	19.155	12.526	23.947	1.19187	1.25	0.579891	0.28167	0.933834	0.558465	No	1.19187	0.9	0.429934	0.419647	1	0.653613	No
ENST00000397261.8	ENSG00000241553	ARPC4	3582.61	4530.1	5385.47	3825.74	4419.89	4983.88	3.62833	-2	-0.214102	7.64161e-07	8.53368e-06	3.98839e-06	Yes	3.62833	-0.4	-0.0137707	0.688937	1	0.822874	No
ENST00000397264.4	ENSG00000232807	NA	6.959	12.789	22.201	13.981	11.963	15.63	1.14348	1.2	0.437391	0.297968	0.964606	0.569171	No	1.14348	0.9	0.292375	0.419647	1	0.653613	No
ENST00000397269.7	ENSG00000134452	FBH1	125.09	184.028	381.026	225.739	172.853	54.038	2.26802	0.8	0.575795	0.467777	1	0.694702	No	2.26802	-0.85	-0.520098	0.443886	1	0.671867	No
ENST00000397276.6	ENSG00000100836	PABPN1	56.43	50.605	104.909	89.031	65.645	101.038	1.88927	1.3	0.506803	0.265714	0.905269	0.545474	No	1.88927	0.9	0.300577	0.419647	1	0.653613	No
ENST00000397278.8	ENSG00000100342	APOL1	2687.76	3627.43	4266.91	3762.88	2297.56	3210.89	3.49513	0.45	0.0274917	0.65765	1	0.81129	No	3.49513	-2	-0.404704	7.64161e-07	8.01961e-06	3.82158e-06	Yes
ENST00000397279.8	ENSG00000100342	APOL1	795.671	859.827	1253.46	958.144	855.346	935.305	2.95962	-0.1	-0.00839765	0.891086	1	0.925579	No	2.95962	-0.8	-0.161039	0.468498	1	0.690023	No
ENST00000397281.6	ENSG00000214022	REPIN1	205.042	366.81	245.225	171.134	0	354.61	2.32758	-1.7	-0.683452	0.151616	0.745927	0.439921	No	2.32758	-1.25	-1.08616	0.283852	0.943429	0.5516	No
ENST00000397282.2	ENSG00000133627	ACTR3B	36.689	31.127	59.412	14.202	158.922	85.738	1.75361	0.3	0.0684089	0.752118	1	0.860326	No	1.75361	1.85	2.03398	0.114685	0.735081	0.388044	No
ENST00000397286.7	ENSG00000131043	AAR2	0	46.394	8.909	17.324	34.669	46.972	1.40317	-0.05	-0.677966	0.929618	1	0.9426	No	1.40317	0.75	0.640218	0.493557	1	0.707104	No
ENST00000397289.6	ENSG00000128284	APOL3	473.231	689.672	495.634	614.706	542.374	652.202	2.74892	-1.3	-0.343818	0.265714	0.905269	0.545474	No	2.74892	-1.1	-0.214031	0.334311	1	0.588306	No
ENST00000397292.8	ENSG00000137055	PLAA	1436.9	1782.54	1867.46	1555.6	1608.9	1933.29	3.21091	-2	-0.355945	7.64161e-07	8.53368e-06	3.98839e-06	Yes	3.21091	-1.8	-0.156265	0.129296	0.735081	0.406012	No
ENST00000397294.7	ENSG00000214026	MRPL23	9.111	9.257	46.816	13.236	14.281	36.359	1.27611	1.7	1.65363	0.151616	0.745927	0.439921	No	1.27611	1.7	1.54427	0.15691	0.735081	0.437675	No
ENST00000397298.8	ENSG00000214026	MRPL23	2041.77	2598.96	3203.7	2633.9	2367.51	2694.66	3.39311	-0.4	-0.023317	0.687739	1	0.828301	No	3.39311	-0.45	-0.0170613	0.658071	1	0.80612	No
ENST00000397299.9	ENSG00000243789	JMJD7	382.03	533.235	544.628	420.89	632.74	553.113	2.69027	-2	-0.339805	7.64161e-07	8.53368e-06	3.98839e-06	Yes	2.69027	0.55	0.181495	0.598956	1	0.773334	No
ENST00000397311.4	ENSG00000008083	JARID2	218.417	640.313	827.857	651.59	762.215	788.489	2.78085	1.55	0.584237	0.192605	0.779763	0.481655	No	2.78085	1.65	0.675321	0.17006	0.735081	0.450392	No
ENST00000397312.7	ENSG00000107105	ELAVL2	15.987	11.624	12.567	10.668	26.472	0	1.18459	-0.95	-0.729664	0.395059	1	0.64154	No	1.18459	-0.5	-0.441179	0.627859	1	0.789326	No
ENST00000397317.8	ENSG00000181885	CLDN7	465.619	790.221	1055.96	1044.08	438.778	211.391	2.79585	1.7	0.404416	0.151616	0.745927	0.439921	No	2.79585	-1.85	-1.0732	0.114685	0.735081	0.388044	No
ENST00000397323.9	ENSG00000157110	RBPMS	51.963	65.479	53.593	50.228	34.853	92.943	1.74104	-1.25	-0.39601	0.28167	0.933834	0.558465	No	1.74104	-0.3	-0.0310952	0.752534	1	0.856489	No
ENST00000397332.2	ENSG00000116990	MYCL	0	34.33	178.835	37.259	55.223	0	1.62516	1.75	2.14076	0.138435	0.745927	0.42605	No	1.62516	-0.4	-0.297083	0.688937	1	0.822874	No
ENST00000397333.4	ENSG00000185163	DDX51	1041.31	1343.83	1692.55	1384.38	2118.18	2385.09	3.19771	-0.3	-0.00202418	0.752118	1	0.860326	No	3.19771	2	0.667253	7.64161e-07	8.01961e-06	3.82158e-06	Yes
ENST00000397334.2	ENSG00000158710	TAGLN2	26.678	36.083	90.866	35.064	11.438	37.504	1.5485	0.65	0.414398	0.545373	1	0.745494	No	1.5485	-0.9	-0.536354	0.419647	1	0.653613	No
ENST00000397341.7	ENSG00000100813	ACIN1	76.991	66.222	7.703	0	91.809	81.081	1.75629	-2	-3.26896	7.64161e-07	8.53368e-06	3.98839e-06	Yes	1.75629	-0.9	-0.480561	0.419647	1	0.653613	No
ENST00000397353.6	ENSG00000063854	HAGH	350.278	414.581	539.697	423.26	337.437	433.457	2.59923	-0.35	-0.0267704	0.71943	1	0.844005	No	2.59923	-1.3	-0.176492	0.268404	0.913144	0.53946	No
ENST00000397354.7	ENSG00000183337	BCOR	326.011	551.488	485.875	670.359	478.608	448.507	2.68104	0.3	0.219531	0.752118	1	0.860326	No	2.68104	-1	-0.220865	0.371786	1	0.615235	No
ENST00000397356.8	ENSG00000063854	HAGH	3.862	21.488	68.708	44.074	26.465	22.535	1.45173	1.9	1.47698	0.0937045	0.745927	0.362853	No	1.45173	0.95	0.632631	0.396129	1	0.636379	No
ENST00000397359.7	ENSG00000139880	CDH24	50.883	104.118	30.847	64.029	4.905	55.523	1.68601	-1.1	-0.960758	0.33271	1	0.595208	No	1.68601	-1.45	-1.2142	0.223667	0.828232	0.500849	No
ENST00000397370.3	ENSG00000131051	RBM39	66.629	71.865	178.856	121.673	73.53	95.184	1.98148	1.8	0.641179	0.124063	0.745927	0.406262	No	1.98148	-0.15	0.0160769	0.854632	1	0.906591	No
ENST00000397375.7	ENSG00000074071	MRPS34	4216.63	5361.73	5252.58	4090.25	6109.07	7063.95	3.7113	-2	-0.4165	7.64161e-07	8.53368e-06	3.98839e-06	Yes	3.7113	2	0.251742	7.64161e-07	8.01961e-06	3.82158e-06	Yes
ENST00000397376.6	ENSG00000100802	C14orf93	7.303	19.014	26.35	16.758	7.466	12.593	1.20668	0.35	0.0709895	0.71943	1	0.844005	No	1.20668	-1.05	-0.423886	0.352835	1	0.602225	No
ENST00000397377.5	ENSG00000100802	C14orf93	113.94	136.878	207.798	193.093	48.361	160.408	2.12544	0.9	0.239373	0.418828	1	0.659609	No	2.12544	-1.1	-0.549463	0.334311	1	0.588306	No
ENST00000397379.7	ENSG00000100802	C14orf93	70.505	110.892	414.348	224.517	210.217	134.507	2.19813	2	2.40081	7.64161e-07	8.53368e-06	3.98839e-06	Yes	2.19813	1.5	1.7215	0.210401	0.802726	0.489789	No
ENST00000397381.6	ENSG00000214049	UCA1	21.803	78.825	15.04	37.017	66.383	86.109	1.71178	-1.2	-1.27686	0.297968	0.964606	0.569171	No	1.71178	0.5	0.51955	0.627859	1	0.789326	No
ENST00000397388.7	ENSG00000129474	AJUBA	8.696	59.733	244.607	278.489	591.415	439.661	2.39927	2	2.36671	7.64161e-07	8.53368e-06	3.98839e-06	Yes	2.39927	2	3.76429	7.64161e-07	8.01961e-06	3.82158e-06	Yes
ENST00000397389.6	ENSG00000111325	OGFOD2	5.902	14.331	17.24	34.817	6.372	20.124	1.23478	1.1	0.731665	0.33271	1	0.595208	No	1.23478	0.25	0.117038	0.785112	1	0.872602	No
ENST00000397397.7	ENSG00000214063	TSPAN4	89.254	118.157	209.136	151.914	56.737	133.153	2.06938	1.6	0.393683	0.178869	0.755317	0.46912	No	2.06938	-0.9	-0.34573	0.419647	1	0.653613	No
ENST00000397408.5	ENSG00000214063	TSPAN4	23.811	35.628	3.657	44.101	0	24.854	1.3639	-0.4	-0.295511	0.687739	1	0.828301	No	1.3639	-1.65	-1.18958	0.17006	0.735081	0.450392	No
ENST00000397410.10	ENSG00000011243	AKAP8L	734.809	1126.26	1355.02	1162.87	941.569	1122.14	3.00779	0.8	0.071312	0.467777	1	0.694702	No	3.00779	-0.3	-0.0466588	0.752534	1	0.856489	No
ENST00000397411.6	ENSG00000214063	TSPAN4	4.039	36.764	46.698	14.29	60.588	29.578	1.49811	0.3	-0.141356	0.752118	1	0.860326	No	1.49811	1.15	0.864028	0.317035	1	0.576376	No
ENST00000397412.8	ENSG00000007545	CRAMP1	408.337	485.747	439.226	263.439	309.304	619.465	2.61837	-2	-0.694319	7.64161e-07	8.53368e-06	3.98839e-06	Yes	2.61837	-0.95	-0.294454	0.396129	1	0.636379	No
ENST00000397415.7	ENSG00000146223	RPL7L1	183.237	269.805	297.079	247.078	415.931	666.063	2.52036	-1	-0.162358	0.37041	1	0.621198	No	2.52036	2	0.937312	7.64161e-07	8.01961e-06	3.82158e-06	Yes
ENST00000397417.6	ENSG00000187535	IFT140	11.818	0	16.285	30.866	0	21.881	1.21681	1.35	1.15179	0.250174	0.878461	0.532768	No	1.21681	0.1	0.219893	0.890817	1	0.924225	No
ENST00000397420.9	ENSG00000177697	CD151	2696.17	4411.38	3019.97	2131.79	2298.88	3199.73	3.45854	-2	-0.900256	7.64161e-07	8.53368e-06	3.98839e-06	Yes	3.45854	-2	-0.546554	7.64161e-07	8.01961e-06	3.82158e-06	Yes
ENST00000397421.5	ENSG00000177697	CD151	3901.42	4496.49	7693.68	6298.97	4378.88	4754.3	3.69273	2	0.373146	7.64161e-07	8.53368e-06	3.98839e-06	Yes	3.69273	-0.85	-0.105879	0.443886	1	0.671867	No
ENST00000397423.7	ENSG00000111846	GCNT2	10.319	2.276	20.892	7.27	4.816	19.126	1.04702	0.6	0.333217	0.571843	1	0.760533	No	1.04702	0.55	0.232738	0.598956	1	0.773334	No
ENST00000397425.5	ENSG00000244005	NFS1	705.574	799.927	639.326	493.185	845.242	962.364	2.85572	-2	-0.800395	7.64161e-07	8.53368e-06	3.98839e-06	Yes	2.85572	0.45	0.048247	0.658071	1	0.80612	No
ENST00000397426.5	ENSG00000100225	FBXO7	187.217	160.977	152.258	150.012	580.909	666.232	2.48489	-1	-0.532804	0.37041	1	0.621198	No	2.48489	2	1.59818	7.64161e-07	8.01961e-06	3.82158e-06	Yes
ENST00000397441.6	ENSG00000100462	PRMT5	145.297	218.375	329.706	263.53	532.401	776.596	2.56451	1.2	0.165077	0.297968	0.964606	0.569171	No	2.56451	2	1.52993	7.64161e-07	8.01961e-06	3.82158e-06	Yes
ENST00000397442.5	ENSG00000214078	CPNE1	231.271	307.948	349.496	236.281	236.205	246.282	2.41684	-1.6	-0.293273	0.178869	0.755317	0.46912	No	2.41684	-1.65	-0.411567	0.17006	0.735081	0.450392	No
ENST00000397443.7	ENSG00000214078	CPNE1	5949.37	7825.48	6743.69	5660.88	5976.25	6766.19	3.79547	-2	-0.516345	7.64161e-07	8.53368e-06	3.98839e-06	Yes	3.79547	-2	-0.340811	7.64161e-07	8.01961e-06	3.82158e-06	Yes
ENST00000397454.2	ENSG00000158023	CFAP251	91.786	113.152	160.903	153.738	69.028	84.525	2.03029	1.1	0.218432	0.33271	1	0.595208	No	2.03029	-1.95	-0.703303	0.0785986	0.735081	0.328202	No
ENST00000397457.7	ENSG00000188428	BLOC1S5	136.994	204.586	375.195	267.765	211.77	265.774	2.35327	2	0.489402	7.64161e-07	8.53368e-06	3.98839e-06	Yes	2.35327	1.4	0.203793	0.238204	0.855831	0.513637	No
ENST00000397463.3	ENSG00000150551	LYPD1	23.777	50.225	114.142	102.285	20.95	49.294	1.75675	2	1.13612	7.64161e-07	8.53368e-06	3.98839e-06	Yes	1.75675	-0.55	-0.203362	0.598956	1	0.773334	No
ENST00000397472.6	ENSG00000177225	GATD1	40.559	70.097	53.762	54.094	43.084	22.072	1.6662	-0.9	-0.300001	0.418828	1	0.659609	No	1.6662	-1.25	-0.741918	0.283852	0.943429	0.5516	No
ENST00000397488.6	ENSG00000007516	BAIAP3	13.204	12.407	0	69.923	23.073	4.976	1.25604	0.75	1.74681	0.492835	1	0.711134	No	1.25604	0.3	0.202453	0.752534	1	0.856489	No
ENST00000397492.1	ENSG00000128245	YWHAH	0	52.4	109.574	78.788	44.032	15.119	1.68075	1.75	1.44498	0.138435	0.745927	0.42605	No	1.68075	0.5	0.105199	0.627859	1	0.789326	No
ENST00000397495.8	ENSG00000100034	PPM1F	13.7	14.741	28.397	47.867	14.461	3.742	1.31847	1.5	0.919103	0.206764	0.804505	0.494777	No	1.31847	-1.35	-0.690269	0.252858	0.883506	0.525072	No
ENST00000397496.7	ENSG00000172590	MRPL52	253.488	292.403	323.178	304.709	297.657	362.048	2.46642	-1.3	-0.159863	0.265714	0.905269	0.545474	No	2.46642	0.65	0.0575539	0.545244	1	0.7421	No
ENST00000397497.8	ENSG00000120899	PTK2B	34.941	48.109	32.556	47.566	53.425	88.435	1.7112	-1.15	-0.425993	0.315232	0.999341	0.582517	No	1.7112	1.25	0.357903	0.283852	0.943429	0.5516	No
ENST00000397500.5	ENSG00000241878	PISD	165.847	325.461	349.001	299.793	345.785	368.319	2.46081	0.45	0.119181	0.65765	1	0.81129	No	2.46081	1.55	0.340562	0.196805	0.776179	0.476087	No
ENST00000397501.5	ENSG00000120899	PTK2B	32.599	60.879	145.661	165.953	154.554	155.402	2.05464	1.85	1.33199	0.10974	0.745927	0.388474	No	2.05464	1.9	1.50193	0.0983384	0.735081	0.363994	No
ENST00000397505.2	ENSG00000172590	MRPL52	23.406	24.788	43.04	21.217	20.32	29.381	1.41078	-0.3	-0.0273931	0.752118	1	0.860326	No	1.41078	-0.4	-0.0251419	0.688937	1	0.822874	No
ENST00000397510.9	ENSG00000177042	TMEM80	232.24	319.7	548.051	504.724	241.941	256.848	2.50837	1.95	0.559142	0.0748878	0.745927	0.326667	No	2.50837	-1.45	-0.259577	0.223667	0.828232	0.500849	No
ENST00000397511.6	ENSG00000124783	SSR1	2832.89	3934.79	2265.99	1861.41	2968.21	3474.26	3.45091	-2	-1.14023	7.64161e-07	8.53368e-06	3.98839e-06	Yes	3.45091	-2	-0.3679	7.64161e-07	8.01961e-06	3.82158e-06	Yes
ENST00000397512.8	ENSG00000177042	TMEM80	69.403	76.33	446.501	324.129	72.104	99.268	2.23121	2	1.7947	7.64161e-07	8.53368e-06	3.98839e-06	Yes	2.23121	-0.65	-0.327712	0.545244	1	0.7421	No
ENST00000397514.8	ENSG00000103275	UBE2I	2294.02	3185.77	3166.38	2816.46	2679.75	3023.69	3.43869	-2	-0.238417	7.64161e-07	8.53368e-06	3.98839e-06	Yes	3.43869	-1.95	-0.187716	0.0785986	0.735081	0.328202	No
ENST00000397515.6	ENSG00000103275	UBE2I	151.838	292.814	495.991	348.533	317.641	415.772	2.49144	1.95	0.607441	0.0748878	0.745927	0.326667	No	2.49144	1.8	0.575944	0.129296	0.735081	0.406012	No
ENST00000397517.6	ENSG00000102572	STK24	1932.89	2194.08	4251.26	2296.32	2433.84	3012.46	3.39908	0.85	0.238244	0.443061	1	0.676515	No	3.39908	1.1	0.126256	0.334311	1	0.588306	No
ENST00000397519.6	ENSG00000164985	PSIP1	91.48	166.262	0	130.194	0	0	1.9071	-0.55	-0.531428	0.599836	1	0.777527	No	1.9071	-1.25	-4.85354	0.283852	0.943429	0.5516	No
ENST00000397524.5	ENSG00000126001	CEP250	20.152	24.674	20.186	13.684	6.827	0	1.16116	-1.6	-0.68411	0.178869	0.755317	0.46912	No	1.16116	-2	-1.73029	7.64161e-07	8.01961e-06	3.82158e-06	Yes
ENST00000397527.6	ENSG00000126001	CEP250	592.774	708.074	977.709	790.417	1596.96	1706.61	3.00451	0.95	0.0569093	0.395059	1	0.64154	No	3.00451	2	1.10573	7.64161e-07	8.01961e-06	3.82158e-06	Yes
ENST00000397536.7	ENSG00000188549	CCDC9B	497.41	511.357	2490.62	1706.66	501.288	881.185	3.01083	2	1.46478	7.64161e-07	8.53368e-06	3.98839e-06	Yes	3.01083	-0.05	-0.0195952	0.929905	1	0.942418	No
ENST00000397545.9	ENSG00000141519	CCDC40	0	11.064	24.807	56.787	0	8.327	1.08679	0.5	1.58068	0.628575	1	0.79477	No	1.08679	-0.45	-0.183303	0.658071	1	0.80612	No
ENST00000397554.5	ENSG00000101019	UQCC1	35.822	32.432	71.566	64.102	68.655	108.328	1.77219	1.8	0.554655	0.124063	0.745927	0.406262	No	1.77219	1.95	1.07234	0.0785986	0.735081	0.328202	No
ENST00000397558.6	ENSG00000135127	BICDL1	47.659	32.244	6.505	25.593	66.971	44.827	1.5675	-1.45	-1.20787	0.221161	0.829225	0.508454	No	1.5675	0.5	0.269584	0.627859	1	0.789326	No
ENST00000397560.7	ENSG00000006459	KDM7A	133	218	152.963	129	131	167	2.17606	-2	-0.663025	7.64161e-07	8.53368e-06	3.98839e-06	Yes	2.17606	-2	-0.439738	7.64161e-07	8.01961e-06	3.82158e-06	Yes
ENST00000397572.5	ENSG00000214114	MYCBP	1714.8	2453.97	3197.05	2742.43	2258.04	2446.03	3.36885	1.6	0.116284	0.178869	0.755317	0.46912	No	3.36885	-1.15	-0.0791972	0.317035	1	0.576376	No
ENST00000397573.5	ENSG00000104081	BMF	64	0	343.075	0	30	38	1.83827	0.5	1.69161	0.628575	1	0.79477	No	1.83827	0.2	-0.188195	0.819505	1	0.889843	No
ENST00000397579.6	ENSG00000147862	NFIB	10.534	13.987	10.081	14.072	0	6.889	1.01528	-0.75	-0.141397	0.492835	1	0.711134	No	1.01528	-1.5	-1.22147	0.210401	0.802726	0.489789	No
ENST00000397581.6	ENSG00000147862	NFIB	20.965	21.863	12.433	4.112	17.199	0	1.15828	-1.95	-1.17048	0.0748878	0.745927	0.326667	No	1.15828	-1.45	-1.08799	0.223667	0.828232	0.500849	No
ENST00000397582.7	ENSG00000099849	RASSF7	1149.41	1606.63	1972.36	1618.72	1293.49	1572.67	3.16297	0.5	0.016048	0.628575	1	0.79477	No	3.16297	-1.9	-0.137639	0.0983384	0.735081	0.363994	No
ENST00000397583.8	ENSG00000099849	RASSF7	271.404	346.758	461.613	298.861	264.799	304.459	2.48756	-0.6	-0.0783124	0.571843	1	0.760533	No	2.48756	-1.95	-0.332711	0.0785986	0.735081	0.328202	No
ENST00000397588.8	ENSG00000153046	CDYL	1395.16	1450.27	2221.49	1163.41	2146.84	2317.6	3.22738	-0.15	-0.109485	0.85454	1	0.908916	No	3.22738	2	0.382501	7.64161e-07	8.01961e-06	3.82158e-06	Yes
ENST00000397591.2	ENSG00000137801	THBS1	20.533	11.739	54.924	46.052	19.259	35.233	1.47172	2	1.03526	7.64161e-07	8.53368e-06	3.98839e-06	Yes	1.47172	1.15	0.571718	0.317035	1	0.576376	No
ENST00000397594.6	ENSG00000174775	HRAS	15.054	55.343	50.818	22.472	40.922	54.453	1.57389	-0.35	-0.342305	0.71943	1	0.844005	No	1.57389	0.5	0.330462	0.627859	1	0.789326	No
ENST00000397596.6	ENSG00000174775	HRAS	36.58	37.99	6.477	69.554	0	74.961	1.60609	-0.35	-0.169906	0.71943	1	0.844005	No	1.60609	-0.35	-0.304295	0.720696	1	0.839906	No
ENST00000397604.7	ENSG00000023191	RNH1	1799.99	2653.75	1884.42	1694.66	1740.26	2236.66	3.28562	-2	-0.681987	7.64161e-07	8.53368e-06	3.98839e-06	Yes	3.28562	-2	-0.36053	7.64161e-07	8.01961e-06	3.82158e-06	Yes
ENST00000397609.6	ENSG00000171262	FAM98B	2147	3287.27	4285.97	3428.53	2631.65	3161.65	3.47317	1.35	0.0772434	0.250174	0.878461	0.532768	No	3.47317	-2	-0.197471	7.64161e-07	8.01961e-06	3.82158e-06	Yes
ENST00000397614.5	ENSG00000023191	RNH1	391.243	600.364	922.364	749.204	507.779	570.98	2.76867	1.75	0.364707	0.138435	0.745927	0.42605	No	2.76867	-0.5	-0.0714466	0.627859	1	0.789326	No
ENST00000397615.6	ENSG00000023191	RNH1	1192.35	1490.93	1658.44	1467.11	1458.61	1641.09	3.15289	-1.25	-0.132191	0.28167	0.933834	0.558465	No	3.15289	-0.05	-0.0159167	0.929905	1	0.942418	No
ENST00000397618.7	ENSG00000102595	UGGT2	36.366	0	56.556	49.513	14.012	31.323	1.5427	0.8	0.718835	0.467777	1	0.694702	No	1.5427	0.05	-0.10702	0.929905	1	0.942418	No
ENST00000397620.6	ENSG00000134138	MEIS2	10.269	10.528	30.722	9.727	29.467	0	1.24974	0.3	0.391984	0.752118	1	0.860326	No	1.24974	-0.2	0.269303	0.819505	1	0.889843	No
ENST00000397622.7	ENSG00000146842	TMEM209	599.321	800.669	1185.03	918.287	1062	1056.74	2.94684	1.75	0.149644	0.138435	0.745927	0.42605	No	2.94684	2	0.291227	7.64161e-07	8.01961e-06	3.82158e-06	Yes
ENST00000397624.7	ENSG00000134138	MEIS2	147.418	92.984	44.478	0	56.42	94.737	1.74606	-1.05	-2.30366	0.351154	1	0.608112	No	1.74606	-0.95	-1.40214	0.396129	1	0.636379	No
ENST00000397625.9	ENSG00000070495	JMJD6	763.846	1098.64	1335.49	936.344	1083.16	1203.05	3.00594	-1.05	-0.0814681	0.351154	1	0.608112	No	3.00594	1.25	0.080926	0.283852	0.943429	0.5516	No
ENST00000397628.5	ENSG00000160310	PRMT2	314.239	477.395	562.208	478.211	332.169	339.563	2.59799	-0.25	0.00960087	0.784672	1	0.875719	No	2.59799	-1.9	-0.468643	0.0983384	0.735081	0.363994	No
ENST00000397631.7	ENSG00000185090	MANEAL	184.299	215.265	398.616	236.529	264.585	360.497	2.40857	1.15	0.279611	0.315232	0.999341	0.582517	No	2.40857	1.8	0.343256	0.129296	0.735081	0.406012	No
ENST00000397632.7	ENSG00000185187	SIGIRR	106.908	97.63	140.425	68.701	112.324	113.184	2.02925	-1.1	-0.570372	0.33271	1	0.595208	No	2.02925	-0.65	-0.12728	0.545244	1	0.7421	No
ENST00000397638.6	ENSG00000160310	PRMT2	371.932	357.445	17.769	0	578.579	638.761	2.51244	-2	-5.05702	7.64161e-07	8.53368e-06	3.98839e-06	Yes	2.51244	1.5	0.455006	0.210401	0.802726	0.489789	No
ENST00000397640.6	ENSG00000257949	TEN1	412.94	607.316	686.919	470.66	512.294	586.216	2.71577	-1.6	-0.190691	0.178869	0.755317	0.46912	No	2.71577	-0.9	-0.0908221	0.419647	1	0.653613	No
ENST00000397641.8	ENSG00000133422	MORC2	1669.31	2406.87	2503.19	2137.1	2078.9	2524.51	3.32548	-1.85	-0.196735	0.10974	0.745927	0.388474	No	3.32548	-1.1	-0.0508227	0.334311	1	0.588306	No
ENST00000397655.7	ENSG00000204852	TCTN1	211.581	21.334	146.129	164.485	107.52	198.588	2.16982	0	-0.201049	0.972203	1	0.972203	No	2.16982	0.1	0.0953611	0.890817	1	0.924225	No
ENST00000397659.9	ENSG00000204852	TCTN1	24.965	46.703	81.555	81.028	77.956	72.594	1.77961	1.2	0.663875	0.297968	0.964606	0.569171	No	1.77961	1.5	0.852949	0.210401	0.802726	0.489789	No
ENST00000397661.6	ENSG00000008441	NFIX	261.938	179.891	120.878	205.96	178.002	250.076	2.30515	-1.15	-0.56956	0.315232	0.999341	0.582517	No	2.30515	-0.55	-0.217112	0.598956	1	0.773334	No
ENST00000397664.8	ENSG00000130731	METTL26	333.179	478.101	494.083	365.588	369.074	474.479	2.59638	-1.9	-0.228485	0.0937045	0.745927	0.362853	No	2.59638	-0.45	-0.0666871	0.658071	1	0.80612	No
ENST00000397665.6	ENSG00000130731	METTL26	60.654	108.906	95.344	47.417	35.017	71.717	1.84094	-1.6	-0.554781	0.178869	0.755317	0.46912	No	1.84094	-1.75	-0.680261	0.143222	0.735081	0.422012	No
ENST00000397666.6	ENSG00000130731	METTL26	257.288	303.453	159.934	156.964	175.308	304.168	2.35163	-2	-1.15274	7.64161e-07	8.53368e-06	3.98839e-06	Yes	2.35163	-1.55	-0.38626	0.196805	0.776179	0.476087	No
ENST00000397668.8	ENSG00000095066	HOOK2	18.183	210.971	0	0	93.974	29.143	1.63731	-1.05	-4.26966	0.351154	1	0.608112	No	1.63731	-0.3	-2.08458	0.752534	1	0.856489	No
ENST00000397676.8	ENSG00000214160	ALG3	3804.37	4782.96	6592.53	5401.52	5066.76	5105.18	3.68632	1.9	0.112844	0.0937045	0.745927	0.362853	No	3.68632	0.1	0.0420704	0.890817	1	0.924225	No
ENST00000397679.5	ENSG00000160298	C21orf58	0	0	28.953	16.738	14.083	24.259	1.10388	2	2.10486	7.64161e-07	8.53368e-06	3.98839e-06	Yes	1.10388	2	2.14511	7.64161e-07	8.01961e-06	3.82158e-06	Yes
ENST00000397680.5	ENSG00000160298	C21orf58	0	0	0	61.663	18.768	11.083	1.23171	0.7	2.81196	0.518792	1	0.7282	No	1.23171	2	1.96253	7.64161e-07	8.01961e-06	3.82158e-06	Yes
ENST00000397682.7	ENSG00000160298	C21orf58	111.238	103.854	288.042	200.542	128.076	122.734	2.17035	1.85	0.76769	0.10974	0.745927	0.388474	No	2.17035	-0.15	-0.00948935	0.854632	1	0.906591	No
ENST00000397683.5	ENSG00000160298	C21orf58	2.421	30.889	48.788	64.531	14.09	5.744	1.42132	1.75	1.2946	0.138435	0.745927	0.42605	No	1.42132	-0.3	-0.696839	0.752534	1	0.856489	No
ENST00000397691.1	ENSG00000182362	YBEY	21.869	5.877	37.197	19.164	15.604	28.958	1.34033	1.15	0.552942	0.315232	0.999341	0.582517	No	1.34033	0.7	0.320364	0.519508	1	0.724208	No
ENST00000397694.5	ENSG00000182362	YBEY	17.94	10.669	26.141	8.175	4.097	19.481	1.16221	-0.2	-0.228016	0.819193	1	0.892383	No	1.16221	-0.65	-0.390405	0.545244	1	0.7421	No
ENST00000397701.9	ENSG00000182362	YBEY	237.758	349.722	844.149	547.966	310.257	343.619	2.61006	2	0.832141	7.64161e-07	8.53368e-06	3.98839e-06	Yes	2.61006	-0.55	-0.0364022	0.598956	1	0.773334	No
ENST00000397703.6	ENSG00000284948	LOC254896	37.974	53.958	150.949	95.596	60.82	71.539	1.86435	2	1.03378	7.64161e-07	8.53368e-06	3.98839e-06	Yes	1.86435	1.6	0.303935	0.183692	0.750229	0.464823	No
ENST00000397708.1	ENSG00000160294	MCM3AP	2509	3167.18	2226.33	2124.48	2475.5	2970.8	3.39848	-2	-0.738684	7.64161e-07	8.53368e-06	3.98839e-06	Yes	3.39848	-2	-0.30905	7.64161e-07	8.01961e-06	3.82158e-06	Yes
ENST00000397712.7	ENSG00000186522	SEPTIN10	811.787	1133.21	1056.84	673.005	890.57	1134.43	2.96643	-2	-0.597772	7.64161e-07	8.53368e-06	3.98839e-06	Yes	2.96643	-1.4	-0.146017	0.238204	0.855831	0.513637	No
ENST00000397713.5	ENSG00000214174	AMZ2P1	0	4.922	21.397	10.094	14.32	16.18	0.937231	1.7	1.23776	0.151616	0.745927	0.439921	No	0.937231	1.25	1.22	0.283852	0.943429	0.5516	No
ENST00000397714.6	ENSG00000186522	SEPTIN10	183.375	281.574	477.065	739.246	399.732	343.078	2.56902	1.4	0.904358	0.235545	0.853642	0.520711	No	2.56902	0.65	0.158634	0.545244	1	0.7421	No
ENST00000397717.7	ENSG00000124588	NQO2	7.594	1.235	23.953	2.644	31.188	17.993	1.16054	0.7	0.406491	0.518792	1	0.7282	No	1.16054	1.7	1.32595	0.15691	0.735081	0.437675	No
ENST00000397728.8	ENSG00000160285	LSS	354.311	320.185	524.144	30.767	113.937	116.616	2.40806	-1	-0.810806	0.37041	1	0.621198	No	2.40806	-1.9	-1.82334	0.0983384	0.735081	0.363994	No
ENST00000397747.5	ENSG00000197646	PDCD1LG2	26	66	63	46	30	23	1.61202	0	-0.0895729	0.972203	1	0.972203	No	1.61202	-1.7	-0.851176	0.15691	0.735081	0.437675	No
ENST00000397752.8	ENSG00000105976	MET	8094.94	11340.7	15546.4	12316.7	9127.02	10448.8	4.0222	2	0.136446	7.64161e-07	8.53368e-06	3.98839e-06	Yes	4.0222	-2	-0.244017	7.64161e-07	8.01961e-06	3.82158e-06	Yes
ENST00000397753.5	ENSG00000196323	ZBTB44	0	43.593	61.875	112.588	0	46.564	1.49074	1.2	2.73115	0.297968	0.964606	0.569171	No	1.49074	0.85	1.514	0.443886	1	0.671867	No
ENST00000397760.8	ENSG00000120913	PDLIM2	328.145	381.933	267.266	205.931	407.927	477.599	2.52111	-2	-0.915574	7.64161e-07	8.53368e-06	3.98839e-06	Yes	2.52111	1.1	0.118102	0.334311	1	0.588306	No
ENST00000397761.6	ENSG00000120913	PDLIM2	40.054	26.662	37.345	22.817	15.855	22.231	1.51588	-1	-0.699988	0.37041	1	0.621198	No	1.51588	-1.75	-1.0609	0.143222	0.735081	0.422012	No
ENST00000397762.6	ENSG00000129472	RAB2B	148.52	265.727	453.297	320.737	334.525	418.173	2.47344	2	0.535464	7.64161e-07	8.53368e-06	3.98839e-06	Yes	2.47344	2	0.606305	7.64161e-07	8.01961e-06	3.82158e-06	Yes
ENST00000397764.8	ENSG00000214194	SMIM30	527.486	765.618	1040.33	831.579	691.849	815.369	2.86404	1.4	0.0784696	0.235545	0.853642	0.520711	No	2.86404	-0.3	-0.0119392	0.752534	1	0.856489	No
ENST00000397766.4	ENSG00000182405	PGBD4	67	93	239	208	89	110	2.09678	2	1.05335	7.64161e-07	8.53368e-06	3.98839e-06	Yes	2.09678	0.25	0.0474553	0.785112	1	0.872602	No
ENST00000397771.6	ENSG00000100325	ASCC2	923.502	1255.28	785.194	760.708	1347.72	1566.15	3.03263	-2	-0.901504	7.64161e-07	8.53368e-06	3.98839e-06	Yes	3.03263	1.45	0.182253	0.223667	0.828232	0.500849	No
ENST00000397778.7	ENSG00000122490	SLC66A2	500.446	764.429	877.247	561.4	731.159	593.2	2.79349	-0.75	-0.204564	0.492835	1	0.711134	No	2.79349	-0.5	-0.126669	0.627859	1	0.789326	No
ENST00000397783.5	ENSG00000007392	LUC7L	98.788	139.131	89.557	42.127	151.949	206.13	2.05764	-1.95	-1.03267	0.0748878	0.745927	0.326667	No	2.05764	1.65	0.44812	0.17006	0.735081	0.450392	No
ENST00000397786.7	ENSG00000108510	MED13	2561.69	3565.27	4887.84	3910.04	3492.31	4331.49	3.55399	2	0.111577	7.64161e-07	8.53368e-06	3.98839e-06	Yes	3.55399	1.3	0.0555592	0.268404	0.913144	0.53946	No
ENST00000397789.3	ENSG00000186575	NF2	7.973	0	5.751	10.137	65.649	69.406	1.43769	1.15	0.846859	0.315232	0.999341	0.582517	No	1.43769	1.75	2.503	0.143222	0.735081	0.422012	No
ENST00000397799.2	ENSG00000171812	COL8A2	0	39.977	53	55	39	33	1.58328	0.2	0.50527	0.819193	1	0.892383	No	1.58328	-0.1	-0.161859	0.890817	1	0.924225	No
ENST00000397802.8	ENSG00000168495	POLR3D	195.722	177.097	253.708	197.78	275.117	360.375	2.37064	-0.05	-0.0508833	0.929618	1	0.9426	No	2.37064	1.65	0.604701	0.17006	0.735081	0.450392	No
ENST00000397809.10	ENSG00000173588	CEP83	4.153	29.837	33.164	34.166	25.814	33.201	1.42766	1.1	0.343737	0.33271	1	0.595208	No	1.42766	0.5	0.297796	0.627859	1	0.789326	No
ENST00000397814.7	ENSG00000168487	BMP1	168.633	165.537	144.341	115.518	80.448	90.494	2.10279	-2	-0.728789	7.64161e-07	8.53368e-06	3.98839e-06	Yes	2.10279	-2	-1.11672	7.64161e-07	8.01961e-06	3.82158e-06	Yes
ENST00000397821.8	ENSG00000147010	SH3KBP1	255.325	388.586	612.416	400.698	467.073	507.522	2.61722	1.05	0.23662	0.351154	1	0.608112	No	2.61722	1.9	0.404655	0.0983384	0.735081	0.363994	No
ENST00000397826.7	ENSG00000160256	SLX9	251.731	387.966	293.465	202.948	375.805	477.597	2.50145	-2	-0.700288	7.64161e-07	8.53368e-06	3.98839e-06	Yes	2.50145	1.8	0.242482	0.129296	0.735081	0.406012	No
ENST00000397828.3	ENSG00000126070	AGO3	63.74	99.725	100.654	57.453	69.836	73.313	1.87816	-1.85	-0.509749	0.10974	0.745927	0.388474	No	1.87816	-1.5	-0.336956	0.210401	0.802726	0.489789	No
ENST00000397835.4	ENSG00000186493	NA	39.48	64.143	129.746	105.255	32.82	59.594	1.82295	2	0.737824	7.64161e-07	8.53368e-06	3.98839e-06	Yes	1.82295	-1.2	-0.320321	0.300046	0.976637	0.562191	No
ENST00000397841.5	ENSG00000183250	LINC01547	46.325	37.835	80.683	0	27.275	29.596	1.55411	-0.5	-0.564452	0.628575	1	0.79477	No	1.55411	-1.65	-0.588618	0.17006	0.735081	0.450392	No
ENST00000397843.7	ENSG00000196914	ARHGEF12	317.665	506.708	531.549	497.425	392.803	421.08	2.63273	-0.4	-0.00688806	0.687739	1	0.828301	No	2.63273	-1.35	-0.26405	0.252858	0.883506	0.525072	No
ENST00000397844.6	ENSG00000165795	NDRG2	9.518	17.396	25.714	21.602	1.972	2.555	1.11854	0.45	0.120714	0.65765	1	0.81129	No	1.11854	-1.9	-1.47033	0.0983384	0.735081	0.363994	No
ENST00000397850.6	ENSG00000160255	ITGB2	0	13.144	25.301	13.518	9.949	21.701	1.19536	1.6	1.57089	0.178869	0.755317	0.46912	No	1.19536	0.85	1.04108	0.443886	1	0.671867	No
ENST00000397851.6	ENSG00000165795	NDRG2	6.739	20.424	12.179	27.56	0	0	1.19141	-0.15	0.273034	0.85454	1	0.908916	No	1.19141	-2	-2.32896	7.64161e-07	8.01961e-06	3.82158e-06	Yes
ENST00000397853.7	ENSG00000165795	NDRG2	318.064	381.594	450.476	295.139	123.61	191.769	2.4537	-1.55	-0.326069	0.192605	0.779763	0.481655	No	2.4537	-2	-1.38254	7.64161e-07	8.01961e-06	3.82158e-06	Yes
ENST00000397860.7	ENSG00000197971	MBP	2211.96	3056.06	3435.84	2811.27	3275.45	3651.27	3.46557	-2	-0.145321	7.64161e-07	8.53368e-06	3.98839e-06	Yes	3.46557	2	0.140581	7.64161e-07	8.01961e-06	3.82158e-06	Yes
ENST00000397861.7	ENSG00000214226	C17orf67	29	52	84	65	59	87	1.77668	1.75	0.463951	0.138435	0.745927	0.42605	No	1.77668	1.55	0.506605	0.196805	0.776179	0.476087	No
ENST00000397863.5	ENSG00000197971	MBP	0	87.317	0	24.994	145.129	77.288	1.79807	-0.6	-1.47199	0.571843	1	0.760533	No	1.79807	1.3	1.63721	0.268404	0.913144	0.53946	No
ENST00000397871.5	ENSG00000100296	THOC5	488.935	738.957	913.901	818.552	772.694	791.675	2.84326	1	0.228301	0.37041	1	0.621198	No	2.84326	0.9	0.219239	0.419647	1	0.653613	No
ENST00000397872.5	ENSG00000100296	THOC5	354.214	502.51	281.735	311.896	465.165	718.75	2.65362	-2	-0.879349	7.64161e-07	8.53368e-06	3.98839e-06	Yes	2.65362	0.6	0.102794	0.571116	1	0.757036	No
ENST00000397873.6	ENSG00000100296	THOC5	547.13	593.069	590.353	270.191	1026.26	1165.69	2.82719	-1.9	-0.89315	0.0937045	0.745927	0.362853	No	2.82719	1.9	0.639781	0.0983384	0.735081	0.363994	No
ENST00000397876.6	ENSG00000161981	SNRNP25	23.216	8.383	14.079	9.792	35.932	27.731	1.34121	-0.85	-0.892102	0.443061	1	0.676515	No	1.34121	0.9	0.60332	0.419647	1	0.653613	No
ENST00000397885.3	ENSG00000080608	PUM3	1830.5	2705.05	1899.44	1608.69	2788.77	3067.38	3.3509	-2	-0.733346	7.64161e-07	8.53368e-06	3.98839e-06	Yes	3.3509	1.75	0.132803	0.143222	0.735081	0.422012	No
ENST00000397887.7	ENSG00000183255	PTTG1IP	1004.22	1143.05	1207.11	1287.39	1261.74	964.275	3.04744	-0.75	-0.153783	0.492835	1	0.711134	No	3.04744	-0.75	-0.159411	0.493557	1	0.707104	No
ENST00000397898.7	ENSG00000184900	SUMO3	12.561	15.74	39.966	28.171	0	11.406	1.26923	1.3	0.587568	0.265714	0.905269	0.545474	No	1.26923	-1.55	-1.21463	0.196805	0.776179	0.476087	No
ENST00000397899.7	ENSG00000196872	CRACDL	217.665	290.448	800.618	590.828	162.026	200.884	2.54329	2	1.11468	7.64161e-07	8.53368e-06	3.98839e-06	Yes	2.54329	-2	-0.707963	7.64161e-07	8.01961e-06	3.82158e-06	Yes
ENST00000397901.8	ENSG00000131165	CHMP1A	4364.28	5818.11	6566.07	5359.19	5174.35	5773.71	3.71796	-2	-0.139535	7.64161e-07	8.53368e-06	3.98839e-06	Yes	3.71796	-1.95	-0.119779	0.0785986	0.735081	0.328202	No
ENST00000397909.7	ENSG00000067798	NAV3	65.038	114.611	142.377	138.562	175.295	281.252	2.16198	0.35	0.0547467	0.71943	1	0.844005	No	2.16198	1.95	0.872337	0.0785986	0.735081	0.328202	No
ENST00000397910.8	ENSG00000181143	MUC16	114.329	149.032	312.455	321.151	83.9	93.76	2.22706	2	0.885605	7.64161e-07	8.53368e-06	3.98839e-06	Yes	2.22706	-2	-0.767274	7.64161e-07	8.01961e-06	3.82158e-06	Yes
ENST00000397912.3	ENSG00000128563	PRKRIP1	378.542	512.742	994.599	668.299	1258.81	1376.11	2.90574	2	0.521355	7.64161e-07	8.53368e-06	3.98839e-06	Yes	2.90574	2	1.35167	7.64161e-07	8.01961e-06	3.82158e-06	Yes
ENST00000397914.4	ENSG00000166347	CYB5A	152.976	209.18	259.218	155.034	126.592	131.806	2.21837	-1.25	-0.176098	0.28167	0.933834	0.558465	No	2.21837	-2	-0.632863	7.64161e-07	8.01961e-06	3.82158e-06	Yes
ENST00000397938.7	ENSG00000182944	EWSR1	6570.01	9357.77	9343.74	7695.62	7542.32	8386.87	3.89207	-2	-0.25623	7.64161e-07	8.53368e-06	3.98839e-06	Yes	3.89207	-2	-0.211097	7.64161e-07	8.01961e-06	3.82158e-06	Yes
ENST00000397942.4	ENSG00000170677	SOCS6	356.431	627.709	623.239	719.469	449.863	430.803	2.70778	0.25	0.0463874	0.784672	1	0.875719	No	2.70778	-1.85	-0.407266	0.114685	0.735081	0.388044	No
ENST00000397955.7	ENSG00000015171	ZMYND11	0	8.577	10.263	53.149	0	42.65	1.3595	1.3	1.7859	0.265714	0.905269	0.545474	No	1.3595	0.55	1.57394	0.598956	1	0.773334	No
ENST00000397956.7	ENSG00000160226	CFAP410	20.785	33.889	0	0	0	10.276	0.948293	-1.05	-2.16878	0.351154	1	0.608112	No	0.948293	-0.8	-1.46377	0.468498	1	0.690023	No
ENST00000397961.6	ENSG00000141959	PFKL	31.773	21.846	45.816	44.232	117.479	59.504	1.74988	0.25	0.125695	0.784672	1	0.875719	No	1.74988	1.4	1.21446	0.238204	0.855831	0.513637	No
ENST00000397977.8	ENSG00000104613	INTS10	1120.88	1586.39	1522.36	1287.4	1525.59	1623.99	3.14121	-2	-0.321114	7.64161e-07	8.53368e-06	3.98839e-06	Yes	3.14121	-0.45	-0.0214548	0.658071	1	0.80612	No
ENST00000397979.4	ENSG00000076984	MAP2K7	558.813	619.259	1234.74	926.004	518.657	638.325	2.83936	1.9	0.461849	0.0937045	0.745927	0.362853	No	2.83936	-1.35	-0.280744	0.252858	0.883506	0.525072	No
ENST00000397981.7	ENSG00000076984	MAP2K7	49.357	104.168	298.691	152.336	84.498	133.116	2.10156	1.7	1.10643	0.151616	0.745927	0.439921	No	2.10156	0.35	0.184842	0.720696	1	0.839906	No
ENST00000397983.7	ENSG00000076984	MAP2K7	588.759	876.03	703.699	734.743	938.887	1155.84	2.90518	-1.55	-0.35354	0.192605	0.779763	0.481655	No	2.90518	1.95	0.273901	0.0785986	0.735081	0.328202	No
ENST00000397985.7	ENSG00000166401	SERPINB8	591.087	1107.51	1451.21	1061.37	744.824	1266.49	2.9821	0.95	0.198383	0.395059	1	0.64154	No	2.9821	0.05	-0.0230039	0.929905	1	0.942418	No
ENST00000397992.5	ENSG00000140836	ZFHX3	196.63	272.241	309.094	343.79	300.776	398.414	2.46073	0.35	0.109872	0.71943	1	0.844005	No	2.46073	1.4	0.256344	0.238204	0.855831	0.513637	No
ENST00000398004.4	ENSG00000175782	SLC35E3	75.578	111.573	215.816	148.421	79.123	84.18	2.0503	1.95	0.573313	0.0748878	0.745927	0.326667	No	2.0503	-1.8	-0.324049	0.129296	0.735081	0.406012	No
ENST00000398006.6	ENSG00000086848	ALG9	0	56.067	29.584	13.963	45.012	45.477	1.49525	0.05	-0.593678	0.929618	1	0.9426	No	1.49525	0.65	0.686009	0.545244	1	0.7421	No
ENST00000398013.7	ENSG00000140157	NIPA2	1779.06	2577.52	2741.69	2384.43	2267.79	2770.87	3.36461	-1.8	-0.151907	0.124063	0.745927	0.406262	No	3.36461	-0.4	-0.0282765	0.688937	1	0.822874	No
ENST00000398019.7	ENSG00000166396	SERPINB7	55	82	114	20.111	9.566	15.547	1.68538	-0.4	-0.36145	0.687739	1	0.828301	No	1.68538	-2	-2.20732	7.64161e-07	8.01961e-06	3.82158e-06	Yes
ENST00000398020.6	ENSG00000165782	PIP4P1	523.223	686.022	911.668	769.755	577.123	655.765	2.8143	1.35	0.134603	0.250174	0.878461	0.532768	No	2.8143	-1.35	-0.174812	0.252858	0.883506	0.525072	No
ENST00000398022.7	ENSG00000101337	TM9SF4	2290.24	3011.7	3836.87	3190.14	2998.78	3405.76	3.4707	0.85	0.045792	0.443061	1	0.676515	No	3.4707	0.95	0.0403055	0.396129	1	0.636379	No
ENST00000398030.8	ENSG00000100823	APEX1	254.933	291.127	419.02	318.691	213.21	244.412	2.45247	-0.05	-0.105086	0.929618	1	0.9426	No	2.45247	-1.7	-0.503158	0.15691	0.735081	0.437675	No
ENST00000398033.8	ENSG00000155957	TMBIM4	56.68	60.329	119.835	61.166	62.324	15.601	1.74499	0.55	0.241544	0.599836	1	0.777527	No	1.74499	-0.5	-0.494293	0.627859	1	0.789326	No
ENST00000398035.6	ENSG00000214290	COLCA2	13.809	13.495	35.38	20.576	16	4.4	1.24354	1.45	0.479291	0.221161	0.829225	0.508454	No	1.24354	-0.6	-0.388028	0.571116	1	0.757036	No
ENST00000398042.6	ENSG00000183597	TANGO2	147.955	146.433	37.14	122.726	133.606	102.197	2.069	-1.85	-1.29781	0.10974	0.745927	0.388474	No	2.069	-1.6	-0.600468	0.183692	0.750229	0.464823	No
ENST00000398055.8	ENSG00000174206	KICS2	78.643	118.288	180.1	117.227	84.856	100.498	2.03531	1	0.208434	0.37041	1	0.621198	No	2.03531	-1.1	-0.187687	0.334311	1	0.588306	No
ENST00000398058.5	ENSG00000160216	AGPAT3	0	82.675	122.542	0	36.66	86.705	1.51837	-0.45	-2.67226	0.65765	1	0.81129	No	1.51837	0.3	0.367272	0.752534	1	0.856489	No
ENST00000398061.5	ENSG00000160216	AGPAT3	0	2190.16	1385.34	797.724	1815.38	2112.76	3.11758	0	-0.290207	0.972203	1	0.972203	No	3.11758	0.05	0.752351	0.929905	1	0.942418	No
ENST00000398071.4	ENSG00000087269	NOP14	73.886	80.063	0	135.858	0	268.705	1.94525	-0.5	-0.331157	0.628575	1	0.79477	No	1.94525	-0.05	0.679073	0.929905	1	0.942418	No
ENST00000398073.7	ENSG00000175215	CTDSP2	4868.85	6001.76	7747.25	6009.22	4763.91	5607.87	3.74443	-0.8	-0.0567465	0.467777	1	0.694702	No	3.74443	-2	-0.322539	7.64161e-07	8.01961e-06	3.82158e-06	Yes
ENST00000398075.4	ENSG00000214309	MBLAC1	30.444	30.773	44.368	23.645	10.949	32.471	1.44378	-0.85	-0.285431	0.443061	1	0.676515	No	1.44378	-1.35	-0.607764	0.252858	0.883506	0.525072	No
ENST00000398080.5	ENSG00000047634	SCML1	121.124	172.277	198.846	174.729	163.128	238.157	2.24118	-0.25	0.0349515	0.784672	1	0.875719	No	2.24118	0.1	0.0554094	0.890817	1	0.924225	No
ENST00000398081.5	ENSG00000160209	PDXK	62.672	73.12	282.565	179.675	79.154	79.768	2.05633	2	1.36471	7.64161e-07	8.53368e-06	3.98839e-06	Yes	2.05633	0.1	0.0353751	0.890817	1	0.924225	No
ENST00000398085.7	ENSG00000160209	PDXK	227.586	292.972	234.485	38.035	30.136	47.762	2.15211	-2	-1.39547	7.64161e-07	8.53368e-06	3.98839e-06	Yes	2.15211	-2	-2.61416	7.64161e-07	8.01961e-06	3.82158e-06	Yes
ENST00000398092.4	ENSG00000272822	NA	4.681	15.291	45.283	28.271	6.608	26.234	1.3214	1.95	1.18243	0.0748878	0.745927	0.326667	No	1.3214	0.35	0.305194	0.720696	1	0.839906	No
ENST00000398104.6	ENSG00000074416	MGLL	265.422	284.045	450.105	320.501	122	125.118	2.39707	0.3	0.028466	0.752118	1	0.860326	No	2.39707	-2	-1.41011	7.64161e-07	8.01961e-06	3.82158e-06	Yes
ENST00000398110.6	ENSG00000128294	TPST2	631.371	806.565	954.624	762.953	615.982	567.771	2.8419	-1.65	-0.137787	0.165462	0.745927	0.455197	No	2.8419	-2	-0.519716	7.64161e-07	8.01961e-06	3.82158e-06	Yes
ENST00000398117.1	ENSG00000171791	BCL2	14.786	9.133	22.983	18.289	28.131	24.893	1.32322	0.45	0.163114	0.65765	1	0.81129	No	1.32322	0.85	0.367566	0.443886	1	0.671867	No
ENST00000398125.5	ENSG00000087274	ADD1	113.415	181.62	439.947	136.45	139.24	102.119	2.23517	0.35	0.414979	0.71943	1	0.844005	No	2.23517	-0.8	-0.468956	0.468498	1	0.690023	No
ENST00000398129.5	ENSG00000087274	ADD1	2150.85	2860.88	3472.51	2971.62	2200.17	2386.25	3.40771	-0.55	-0.017836	0.599836	1	0.777527	No	3.40771	-2	-0.366613	7.64161e-07	8.01961e-06	3.82158e-06	Yes
ENST00000398130.6	ENSG00000134444	RELCH	573.809	888.44	1471.06	1132.28	791.618	915.715	2.95514	2	0.374287	7.64161e-07	8.53368e-06	3.98839e-06	Yes	2.95514	-0.45	-0.0595004	0.658071	1	0.80612	No
ENST00000398136.7	ENSG00000152558	TMEM123	4195.25	6056.39	6219.18	4987.7	4356.19	5072.14	3.69425	-2	-0.328704	7.64161e-07	8.53368e-06	3.98839e-06	Yes	3.69425	-2	-0.430343	7.64161e-07	8.01961e-06	3.82158e-06	Yes
ENST00000398138.5	ENSG00000139547	RDH16	24.825	23.173	48.911	21.87	5.743	13.962	1.34888	0.3	0.155691	0.752118	1	0.860326	No	1.34888	-2	-1.21397	7.64161e-07	8.01961e-06	3.82158e-06	Yes
ENST00000398139.7	ENSG00000119725	ZNF410	10.302	43.593	44.494	27.931	28.261	48.073	1.51245	0.1	0.0573878	0.891086	1	0.925579	No	1.51245	0.6	0.332593	0.571116	1	0.757036	No
ENST00000398145.7	ENSG00000100099	HPS4	125.737	121.39	118.323	138.942	143.919	216.52	2.15464	-0.7	-0.269915	0.518792	1	0.7282	No	2.15464	0.65	0.132174	0.545244	1	0.7421	No
ENST00000398148.7	ENSG00000088247	KHSRP	2225.06	2495.63	1343.28	1287.33	1606.76	2102.81	3.26814	-2	-1.21296	7.64161e-07	8.53368e-06	3.98839e-06	Yes	3.26814	-2	-0.597539	7.64161e-07	8.01961e-06	3.82158e-06	Yes
ENST00000398153.7	ENSG00000111906	HDDC2	679.347	979.624	1146.65	920.045	743.775	766.009	2.91911	-1.2	-0.0805713	0.297968	0.964606	0.569171	No	2.91911	-2	-0.371748	7.64161e-07	8.01961e-06	3.82158e-06	Yes
ENST00000398163.6	ENSG00000100814	CCNB1IP1	0	17.129	34.005	7.884	24.661	37.396	1.2868	1.15	0.93077	0.315232	0.999341	0.582517	No	1.2868	1.8	1.42376	0.129296	0.735081	0.406012	No
ENST00000398165.8	ENSG00000160200	CBS	334.201	384.605	705	543.166	781.461	886.404	2.74943	2	0.405546	7.64161e-07	8.53368e-06	3.98839e-06	Yes	2.74943	2	0.947844	7.64161e-07	8.01961e-06	3.82158e-06	Yes
ENST00000398174.9	ENSG00000101294	HM13	78.398	133.832	72.593	141.66	114.6	95.149	2.04253	-0.15	-0.127753	0.85454	1	0.908916	No	2.04253	-0.15	-0.000322479	0.854632	1	0.906591	No
ENST00000398185.6	ENSG00000140479	PCSK6	37.102	7.395	36.252	21.574	0	40.999	1.48922	0.1	0.395212	0.891086	1	0.925579	No	1.48922	-0.5	-0.481757	0.627859	1	0.789326	No
ENST00000398187.6	ENSG00000077458	FAM76B	20.972	0	37.483	0	40.665	31.081	1.36574	-0.05	-0.0127206	0.929618	1	0.9426	No	1.36574	1.2	1.29181	0.300046	0.976637	0.562191	No
ENST00000398197.6	ENSG00000146350	TBC1D32	19.644	18.624	0	26.266	44.229	51.944	1.34071	0.2	0.151305	0.819193	1	0.892383	No	1.34071	1.7	1.65231	0.15691	0.735081	0.437675	No
ENST00000398208.3	ENSG00000160193	WDR4	253.421	327.643	392.098	276.347	698.014	647.684	2.61309	-0.95	-0.159838	0.395059	1	0.64154	No	2.61309	2	1.0205	7.64161e-07	8.01961e-06	3.82158e-06	Yes
ENST00000398212.7	ENSG00000146350	TBC1D32	43.972	61.858	104.432	94.091	26.53	87.33	1.85835	0.55	0.241924	0.599836	1	0.777527	No	1.85835	-0.55	-0.255663	0.598956	1	0.773334	No
ENST00000398213.4	ENSG00000170473	PYM1	369.554	513.373	613.952	519.978	496.592	556.686	2.68188	0	-0.0169136	0.972203	1	0.972203	No	2.68188	0.95	0.129852	0.396129	1	0.636379	No
ENST00000398219.2	ENSG00000116221	MRPL37	9.897	18.459	54.062	25.864	15.94	29.584	1.39348	1.7	1.01232	0.151616	0.745927	0.439921	No	1.39348	0.75	0.356138	0.493557	1	0.707104	No
ENST00000398226.7	ENSG00000131871	SELENOS	41.388	53.721	146.527	77.131	177.665	143.483	2.02291	1.55	0.519802	0.192605	0.779763	0.481655	No	2.02291	2	1.20302	7.64161e-07	8.01961e-06	3.82158e-06	Yes
ENST00000398235.6	ENSG00000168802	CHTF8	58.694	70.749	129.409	100.225	82.887	61.417	1.90847	1.05	0.322782	0.351154	1	0.608112	No	1.90847	-0.1	-0.0278784	0.890817	1	0.924225	No
ENST00000398238.8	ENSG00000073969	NSF	1596.07	2241.64	3350.42	2643.12	1945.88	2264.2	3.34092	2	0.263056	7.64161e-07	8.53368e-06	3.98839e-06	Yes	3.34092	-1.95	-0.117714	0.0785986	0.735081	0.328202	No
ENST00000398241.3	ENSG00000169668	BCRP2	34.225	71.44	156.296	103.207	99.148	79.149	1.92236	2	0.90855	7.64161e-07	8.53368e-06	3.98839e-06	Yes	1.92236	1.35	0.594985	0.252858	0.883506	0.525072	No
ENST00000398242.2	ENSG00000215270	NA	13.7	12.75	74.154	45.963	13.717	11.939	1.42769	2	1.48558	7.64161e-07	8.53368e-06	3.98839e-06	Yes	1.42769	-0.1	-0.0674951	0.890817	1	0.924225	No
ENST00000398245.8	ENSG00000138867	GUCD1	65.262	129.38	217.789	181.327	64.938	21.127	1.98669	1.85	1.3572	0.10974	0.745927	0.388474	No	1.98669	-0.5	-0.639815	0.627859	1	0.789326	No
ENST00000398246.8	ENSG00000154359	LONRF1	129.455	221.768	246.551	213.118	278.057	312.431	2.3561	1.15	0.115406	0.315232	0.999341	0.582517	No	2.3561	2	0.683173	7.64161e-07	8.01961e-06	3.82158e-06	Yes
ENST00000398249.8	ENSG00000105723	GSK3A	11.505	11.136	9.156	9.16	23.398	29.14	1.21824	-1.1	-0.364735	0.33271	1	0.595208	No	1.21824	1.25	0.535371	0.283852	0.943429	0.5516	No
ENST00000398253.6	ENSG00000184939	ZFP90	681.312	919.213	1040.73	567.072	795.65	1026.84	2.89642	-1.75	-0.418961	0.138435	0.745927	0.42605	No	2.89642	-0.75	-0.0826399	0.493557	1	0.707104	No
ENST00000398263.6	ENSG00000152291	TGOLN2	579.984	1010.65	1511.54	1059.34	743.706	700.117	2.94379	1.25	0.222321	0.28167	0.933834	0.558465	No	2.94379	-1.5	-0.390876	0.210401	0.802726	0.489789	No
ENST00000398275.5	ENSG00000214401	KANSL1-AS1	14.868	14	27	12	7	8	1.14133	-0.35	-0.118412	0.71943	1	0.844005	No	1.14133	-1.75	-0.715843	0.143222	0.735081	0.422012	No
ENST00000398289.2	ENSG00000214413	BBIP1	11.082	18.737	20.394	26.666	23.334	24.074	1.32049	0.8	0.313755	0.467777	1	0.694702	No	1.32049	0.9	0.351333	0.419647	1	0.653613	No
ENST00000398316.7	ENSG00000102531	FNDC3A	354.106	671.435	897.243	563.372	472.039	464.129	2.72243	0.35	0.0767322	0.71943	1	0.844005	No	2.72243	-1.5	-0.441891	0.210401	0.802726	0.489789	No
ENST00000398319.6	ENSG00000099991	CABIN1	1006.23	1176.69	1628.67	874.672	867.73	1284.24	3.04231	-1.05	-0.485096	0.351154	1	0.608112	No	3.04231	-1.45	-0.508154	0.223667	0.828232	0.500849	No
ENST00000398322.7	ENSG00000181513	ACBD4	0	18.046	51.139	28.873	0	7.357	1.22229	1.7	1.38955	0.151616	0.745927	0.439921	No	1.22229	-0.3	-0.701609	0.752534	1	0.856489	No
ENST00000398333.7	ENSG00000250021	ARPIN-AP3S2	439.186	675.521	679.559	685.584	921.785	1026.99	2.8472	-0.2	-0.0448013	0.819193	1	0.892383	No	2.8472	2	0.608162	7.64161e-07	8.01961e-06	3.82158e-06	Yes
ENST00000398337.8	ENSG00000203485	INF2	341.081	393.927	248.959	191.36	862.707	978.966	2.68972	-2	-1.0983	7.64161e-07	8.53368e-06	3.98839e-06	Yes	2.68972	2	1.06605	7.64161e-07	8.01961e-06	3.82158e-06	Yes
ENST00000398341.7	ENSG00000160190	SLC37A1	162.084	200.618	332.757	291.132	213.071	212.197	2.34516	1.9	0.394429	0.0937045	0.745927	0.362853	No	2.34516	0	0.0371263	0.971928	1	0.971928	No
ENST00000398344.9	ENSG00000099977	DDT	2474.15	3385.39	4118.62	3189.91	2241.57	2670.7	3.45547	-1.3	-0.0464352	0.265714	0.905269	0.545474	No	3.45547	-2	-0.383778	7.64161e-07	8.01961e-06	3.82158e-06	Yes
ENST00000398355.7	ENSG00000046647	GEMIN8	236.845	327.065	418.301	299.146	277.8	334.522	2.47771	-0.05	-0.0313312	0.929618	1	0.9426	No	2.47771	-0.6	-0.0391169	0.571116	1	0.757036	No
ENST00000398379.2	ENSG00000272391	POM121C	2.383	0	15.708	8.281	20.722	18.093	1.06084	1.9	1.23401	0.0937045	0.745927	0.362853	No	1.06084	2	1.89146	7.64161e-07	8.01961e-06	3.82158e-06	Yes
ENST00000398392.2	ENSG00000163320	CGGBP1	17.286	52.823	76.152	25.669	23.574	44.54	1.59188	0.55	0.167552	0.599836	1	0.777527	No	1.59188	0.05	-0.0346184	0.929905	1	0.942418	No
ENST00000398399.7	ENSG00000206538	VGLL3	400.425	619	890	761	377	436	2.73606	1.95	0.24242	0.0748878	0.745927	0.326667	No	2.73606	-2	-0.60752	7.64161e-07	8.01961e-06	3.82158e-06	Yes
ENST00000398411.5	ENSG00000101439	CST3	256.371	423.551	926.942	693.994	537.129	605.486	2.72422	2	0.829894	7.64161e-07	8.53368e-06	3.98839e-06	Yes	2.72422	2	0.499043	7.64161e-07	8.01961e-06	3.82158e-06	Yes
ENST00000398422.2	ENSG00000135624	CCT7	665.249	865.854	1746.76	856.975	995.864	828.582	2.95766	1.15	0.386695	0.315232	0.999341	0.582517	No	2.95766	0.2	0.0264318	0.819505	1	0.889843	No
ENST00000398425.7	ENSG00000125814	NAPB	0	0	0	18.847	367.164	71.002	1.8894	1	1.58436	0.37041	1	0.621198	No	1.8894	1.95	5.47362	0.0785986	0.735081	0.328202	No
ENST00000398427.6	ENSG00000214517	PPME1	0	14.885	22.401	0	0	15.752	1.06873	0.1	0.0238668	0.891086	1	0.925579	No	1.06873	0.05	0.203745	0.929905	1	0.942418	No
ENST00000398452.6	ENSG00000154839	SKA1	81.17	117.688	162.998	203.998	92.631	122.632	2.09568	1.2	0.574813	0.297968	0.964606	0.569171	No	2.09568	-1.05	-0.123299	0.352835	1	0.602225	No
ENST00000398453.7	ENSG00000170545	SMAGP	483.02	620.631	1272.08	926.332	685.144	835.804	2.8704	2	0.581879	7.64161e-07	8.53368e-06	3.98839e-06	Yes	2.8704	1.95	0.24968	0.0785986	0.735081	0.328202	No
ENST00000398473.7	ENSG00000161813	LARP4	1808.05	2361.79	2495.76	2280.47	2679.64	3391.68	3.37469	-1.85	-0.247166	0.10974	0.745927	0.388474	No	3.37469	1.95	0.214262	0.0785986	0.735081	0.328202	No
ENST00000398483.7	ENSG00000175581	MRPL48	11.286	0	17.368	23.05	40.228	41.574	1.27917	1.25	1.14666	0.28167	0.933834	0.558465	No	1.27917	1.3	2.27677	0.268404	0.913144	0.53946	No
ENST00000398488.5	ENSG00000141644	MBD1	83.431	24.669	270.68	251.043	256.428	146.698	2.24093	2	1.52794	7.64161e-07	8.53368e-06	3.98839e-06	Yes	2.24093	1.7	1.31731	0.15691	0.735081	0.437675	No
ENST00000398491.6	ENSG00000101911	PRPS2	43.793	94.916	53.837	62.892	59.786	105.472	1.82353	-1.05	-0.416479	0.351154	1	0.608112	No	1.82353	0.1	0.136035	0.890817	1	0.924225	No
ENST00000398493.5	ENSG00000141644	MBD1	228.467	292.5	100.732	267.405	62.941	358.487	2.30296	-0.25	-0.631297	0.784672	1	0.875719	No	2.30296	-0.7	-0.889164	0.519508	1	0.724208	No
ENST00000398499.5	ENSG00000173276	ZBTB21	16.777	0	0	0	40.213	16.605	1.22835	-1.55	-1.94769	0.192605	0.779763	0.481655	No	1.22835	1.1	0.869011	0.334311	1	0.588306	No
ENST00000398505.7	ENSG00000173276	ZBTB21	227.281	84.113	462.536	465.36	340.903	275.98	2.47627	2	1.08602	7.64161e-07	8.53368e-06	3.98839e-06	Yes	2.47627	0.65	0.49632	0.545244	1	0.7421	No
ENST00000398506.6	ENSG00000143995	MEIS1	27.654	10.125	30.042	17.915	7.261	7.469	1.25985	-0.05	-0.152514	0.929618	1	0.9426	No	1.25985	-1.05	-1.02867	0.352835	1	0.602225	No
ENST00000398511.3	ENSG00000173276	ZBTB21	161.463	178.587	349.813	269.58	206.314	204.268	2.33021	1.8	0.575993	0.124063	0.745927	0.406262	No	2.33021	-0.1	0.0608097	0.890817	1	0.924225	No
ENST00000398519.9	ENSG00000141551	CSNK1D	12.759	24.398	55.447	65.099	28.898	8.431	1.51059	1.9	1.33165	0.0937045	0.745927	0.362853	No	1.51059	-0.25	-0.129001	0.785112	1	0.872602	No
ENST00000398527.7	ENSG00000005302	MSL3	13.938	26.566	49.601	16.454	0	3.893	1.33237	0.15	0.181503	0.85454	1	0.908916	No	1.33237	-1.9	-2.1475	0.0983384	0.735081	0.363994	No
ENST00000398528.7	ENSG00000177082	WDR73	230.345	349.371	567.209	401.633	444.669	439.892	2.57733	1.65	0.268465	0.165462	0.745927	0.455197	No	2.57733	1.9	0.348941	0.0983384	0.735081	0.363994	No
ENST00000398529.7	ENSG00000138069	RAB1A	632.563	799.066	1118.48	504.076	389.649	705.642	2.81658	-0.65	-0.262642	0.545373	1	0.745494	No	2.81658	-1.9	-0.569723	0.0983384	0.735081	0.363994	No
ENST00000398532.9	ENSG00000188895	MSL1	1160.9	1409.05	2449.14	1908.48	1387.17	1589.34	3.19212	2	0.381895	7.64161e-07	8.53368e-06	3.98839e-06	Yes	3.19212	-0.7	-0.0435589	0.519508	1	0.724208	No
ENST00000398540.8	ENSG00000114541	FRMD4B	781.34	1257.79	1069.14	943.271	907.501	1010.22	2.97947	-1.95	-0.414694	0.0748878	0.745927	0.326667	No	2.97947	-2	-0.358319	7.64161e-07	8.01961e-06	3.82158e-06	Yes
ENST00000398542.5	ENSG00000121753	ADGRB2	67.11	100.305	60.928	46.337	112.636	134.887	1.92449	-1.9	-0.820575	0.0937045	0.745927	0.362853	No	1.92449	1.7	0.49181	0.15691	0.735081	0.437675	No
ENST00000398545.5	ENSG00000172361	CFAP53	14	18	36	36	31	46	1.45069	1.9	0.719517	0.0937045	0.745927	0.362853	No	1.45069	1.95	0.841996	0.0785986	0.735081	0.328202	No
ENST00000398548.6	ENSG00000141956	PRDM15	154.345	153.629	164.616	137.792	242.398	249.812	2.23432	-1.35	-0.41611	0.250174	0.878461	0.532768	No	2.23432	1.5	0.451489	0.210401	0.802726	0.489789	No
ENST00000398556.7	ENSG00000121753	ADGRB2	41.74	48.436	50.494	40.594	0	0	1.53441	-1.3	-0.70477	0.265714	0.905269	0.545474	No	1.53441	-2	-3.73081	7.64161e-07	8.01961e-06	3.82158e-06	Yes
ENST00000398558.8	ENSG00000161091	MFSD12	88.765	111.239	157.834	99.44	146.834	138.794	2.0758	-0.15	0.0044546	0.85454	1	0.908916	No	2.0758	1.25	0.312024	0.283852	0.943429	0.5516	No
ENST00000398559.7	ENSG00000144747	TMF1	741.952	1044.99	1552.04	1169.58	878.908	961.159	2.99573	1.5	0.0994452	0.206764	0.804505	0.494777	No	2.99573	-2	-0.327549	7.64161e-07	8.01961e-06	3.82158e-06	Yes
ENST00000398568.6	ENSG00000083799	CYLD	148.984	716.153	103.1	361.467	543.779	458.175	2.56225	-0.75	-1.00794	0.492835	1	0.711134	No	2.56225	0	0.0255387	0.971928	1	0.971928	No
ENST00000398571.7	ENSG00000115464	USP34	865.61	1234.75	1121.49	998.158	1084.02	1348.05	3.02912	-2	-0.353415	7.64161e-07	8.53368e-06	3.98839e-06	Yes	3.02912	-0.6	-0.0476872	0.571116	1	0.757036	No
ENST00000398576.6	ENSG00000136167	LCP1	466.632	514.311	592.305	326.798	592.963	383.67	2.65682	-1.5	-0.453059	0.206764	0.804505	0.494777	No	2.65682	-0.55	-0.0900019	0.598956	1	0.773334	No
ENST00000398595.7	ENSG00000103415	HMOX2	16.206	18.399	31.021	48.786	14.587	55.364	1.50648	1.3	0.800441	0.265714	0.905269	0.545474	No	1.50648	0.8	0.676222	0.468498	1	0.690023	No
ENST00000398598.8	ENSG00000157601	MX1	618.873	985.332	969.864	832.7	756.74	982.982	2.90366	-1.1	-0.214507	0.33271	1	0.595208	No	2.90366	-0.65	-0.111551	0.545244	1	0.7421	No
ENST00000398600.6	ENSG00000157601	MX1	15.572	0	45.737	6.705	6.947	35.522	1.28325	0.75	0.412617	0.492835	1	0.711134	No	1.28325	0.5	0.274059	0.627859	1	0.789326	No
ENST00000398602.2	ENSG00000173418	NAA20	59.35	53.271	88.898	64.625	237.576	300.905	2.10707	0	0.0299474	0.972203	1	0.972203	No	2.10707	2	1.95803	7.64161e-07	8.01961e-06	3.82158e-06	Yes
ENST00000398603.6	ENSG00000084207	GSTP1	270.223	325.14	442.462	309.686	270.662	354.179	2.49902	-0.45	-0.0853282	0.65765	1	0.81129	No	2.49902	-0.8	-0.12302	0.468498	1	0.690023	No
ENST00000398606.10	ENSG00000084207	GSTP1	31858.7	42537.9	40654.2	32146.2	30016.5	34955.1	4.53085	-2	-0.401548	7.64161e-07	8.53368e-06	3.98839e-06	Yes	4.53085	-2	-0.370662	7.64161e-07	8.01961e-06	3.82158e-06	Yes
ENST00000398610.3	ENSG00000253846	PCDHGA10	19.464	0	24.958	30.241	7.075	10.55	1.21591	0.8	0.632316	0.467777	1	0.694702	No	1.21591	0	-0.390781	0.971928	1	0.971928	No
ENST00000398622.3	ENSG00000237651	C2orf74	8	6.257	24.996	17.34	8.904	11.241	1.09845	1.95	0.76114	0.0748878	0.745927	0.326667	No	1.09845	0.6	0.114809	0.571116	1	0.757036	No
ENST00000398637.10	ENSG00000111371	SLC38A1	6544.58	9180.9	10948.7	8627.92	11661.2	13970.1	3.98307	-2	-0.0866286	7.64161e-07	8.53368e-06	3.98839e-06	Yes	3.98307	2	0.436306	7.64161e-07	8.01961e-06	3.82158e-06	Yes
ENST00000398645.6	ENSG00000173120	KDM2A	43.729	43.193	25.61	52.204	31.417	6.125	1.59525	-0.9	-0.654436	0.418828	1	0.659609	No	1.59525	-1.3	-0.907448	0.268404	0.913144	0.53946	No
ENST00000398654.7	ENSG00000078043	PIAS2	96.153	170.677	180.622	160.871	110.046	167.478	2.14571	-0.1	0.0595827	0.891086	1	0.925579	No	2.14571	-1.05	-0.232768	0.352835	1	0.602225	No
ENST00000398658.2	ENSG00000162927	PUS10	17	24.007	96	50	44	71.962	1.66435	1.95	1.19254	0.0748878	0.745927	0.326667	No	1.66435	2	1.04705	7.64161e-07	8.01961e-06	3.82158e-06	Yes
ENST00000398659.8	ENSG00000032389	EIPR1	46.18	58.421	89.291	130.988	100.663	90.895	1.92974	1.5	0.696302	0.206764	0.804505	0.494777	No	1.92974	1.45	0.484177	0.223667	0.828232	0.500849	No
ENST00000398665.8	ENSG00000104885	DOT1L	2116.07	2841.47	3487.76	2853.34	4183.55	4947.81	3.50846	-0.85	-0.0294769	0.443061	1	0.676515	No	3.50846	2	0.640592	7.64161e-07	8.01961e-06	3.82158e-06	Yes
ENST00000398675.8	ENSG00000151233	GXYLT1	390.016	633.165	883.805	698.286	598.28	618.122	2.77681	1.8	0.204027	0.124063	0.745927	0.406262	No	2.77681	-0.15	-0.0231947	0.854632	1	0.906591	No
ENST00000398692.8	ENSG00000173933	RBM4	406.648	545.521	1089.12	904.76	1078.56	1178.24	2.90167	2	0.683998	7.64161e-07	8.53368e-06	3.98839e-06	Yes	2.90167	2	1.03018	7.64161e-07	8.01961e-06	3.82158e-06	Yes
ENST00000398701.2	ENSG00000166507	NDST2	17.023	50.439	55.145	32.698	16.205	18.744	1.4853	0.2	0.138764	0.819193	1	0.892383	No	1.4853	-1.6	-0.832017	0.183692	0.750229	0.464823	No
ENST00000398712.7	ENSG00000179526	SHARPIN	1077.91	1379.82	1422.03	1089.04	1231.96	1373.19	3.08348	-2	-0.353979	7.64161e-07	8.53368e-06	3.98839e-06	Yes	3.08348	-1.55	-0.119219	0.196805	0.776179	0.476087	No
ENST00000398731.3	ENSG00000139154	AEBP2	16.944	8.897	10.614	6.749	11.947	7.497	1.04954	-1.2	-0.685593	0.297968	0.964606	0.569171	No	1.04954	-0.9	-0.580319	0.419647	1	0.653613	No
ENST00000398733.8	ENSG00000131508	UBE2D2	3472.66	5045.8	5289.73	4153.91	3951.58	4785.31	3.62593	-2	-0.234559	7.64161e-07	8.53368e-06	3.98839e-06	Yes	3.62593	-2	-0.208816	7.64161e-07	8.01961e-06	3.82158e-06	Yes
ENST00000398734.8	ENSG00000131508	UBE2D2	40.25	53.034	0	21.492	22.384	0	1.4758	-1.4	-1.57895	0.235545	0.853642	0.520711	No	1.4758	-1.75	-1.8172	0.143222	0.735081	0.422012	No
ENST00000398741.5	ENSG00000185686	PRAME	94.285	48.755	171.403	177.249	46.281	0	1.93055	1.6	1.03897	0.178869	0.755317	0.46912	No	1.93055	-1.45	-1.14352	0.223667	0.828232	0.500849	No
ENST00000398743.6	ENSG00000185686	PRAME	82.967	168.181	185.929	116.255	162.226	153.624	2.13651	-0.45	-0.104748	0.65765	1	0.81129	No	2.13651	0.3	0.0999247	0.752534	1	0.856489	No
ENST00000398752.11	ENSG00000152234	ATP5F1A	58.691	94.318	184.652	171.638	90.128	47.376	2.00531	2	0.854905	7.64161e-07	8.53368e-06	3.98839e-06	Yes	2.00531	-0.75	-0.270169	0.493557	1	0.707104	No
ENST00000398755.8	ENSG00000041880	PARP3	41.792	63.31	122.051	108.275	154.146	166.456	2.01317	1.35	0.577012	0.250174	0.878461	0.532768	No	2.01317	2	1.25152	7.64161e-07	8.01961e-06	3.82158e-06	Yes
ENST00000398774.6	ENSG00000178209	PLEC	0.002	45.649	2417.33	72.271	115.988	771.663	2.63187	0.95	2.63489	0.395059	1	0.64154	No	2.63187	0.1	0.45175	0.890817	1	0.924225	No
ENST00000398782.2	ENSG00000125844	RRBP1	45.417	40.844	0	0	14.908	93.042	1.49264	-1.8	-3.24491	0.124063	0.745927	0.406262	No	1.49264	-0.2	0.117851	0.819505	1	0.889843	No
ENST00000398793.6	ENSG00000100038	TOP3B	14.108	25.854	87.029	5.153	110.934	23.311	1.64824	0.35	0.828534	0.71943	1	0.844005	No	1.64824	1.15	1.66913	0.317035	1	0.576376	No
ENST00000398803.1	ENSG00000119471	HSDL2	145.772	345.045	262.609	247.603	295.137	306.553	2.40252	-1	-0.359296	0.37041	1	0.621198	No	2.40252	0.05	0.0699265	0.929905	1	0.942418	No
ENST00000398805.8	ENSG00000119471	HSDL2	1095.04	1275.75	2048.58	1560.49	1094.76	1339.72	3.12296	1.6	0.17357	0.178869	0.755317	0.46912	No	3.12296	-1.8	-0.255035	0.129296	0.735081	0.406012	No
ENST00000398822.7	ENSG00000100030	MAPK1	326.061	414.325	393.226	258.813	312.812	360.039	2.51927	-2	-0.537078	7.64161e-07	8.53368e-06	3.98839e-06	Yes	2.51927	-1.85	-0.352115	0.114685	0.735081	0.388044	No
ENST00000398831.8	ENSG00000100023	PPIL2	787.568	902.255	1040.53	748.042	1261.18	1394.14	2.98417	-1.65	-0.272586	0.165462	0.745927	0.455197	No	2.98417	2	0.417469	7.64161e-07	8.01961e-06	3.82158e-06	Yes
ENST00000398832.2	ENSG00000214708	LOC105371730	6.04	13.057	10.269	17.197	1.008	4.077	0.980602	0.1	0.160048	0.891086	1	0.925579	No	0.980602	-1.9	-1.19253	0.0983384	0.735081	0.363994	No
ENST00000398838.8	ENSG00000090238	YPEL3	433.55	589.95	1432.7	1053.65	181.191	216.571	2.77377	2	0.901457	7.64161e-07	8.53368e-06	3.98839e-06	Yes	2.77377	-2	-1.56073	7.64161e-07	8.01961e-06	3.82158e-06	Yes
ENST00000398844.7	ENSG00000113615	SEC24A	653.648	1019.53	979.12	860.338	631.801	850.103	2.90488	-1.95	-0.27595	0.0748878	0.745927	0.326667	No	2.90488	-2	-0.447548	7.64161e-07	8.01961e-06	3.82158e-06	Yes
ENST00000398846.6	ENSG00000168061	SAC3D1	165.904	319.403	298.456	191.644	189.121	226.9	2.35024	-1.35	-0.342888	0.250174	0.878461	0.532768	No	2.35024	-1.55	-0.463162	0.196805	0.776179	0.476087	No
ENST00000398849.6	ENSG00000214719	NA	4.329	13.971	4.779	4.326	20.739	25.575	1.1013	-1.35	-0.777658	0.250174	0.878461	0.532768	No	1.1013	1.85	0.917622	0.114685	0.735081	0.388044	No
ENST00000398868.8	ENSG00000184743	ATL3	1443.37	1751.14	2068.41	1794.43	1111.76	1304.68	3.18245	-1.4	-0.17202	0.235545	0.853642	0.520711	No	3.18245	-2	-0.698233	7.64161e-07	8.01961e-06	3.82158e-06	Yes
ENST00000398870.7	ENSG00000078142	PIK3C3	29.383	36.957	0	6.585	147.715	69.784	1.69601	-1.9	-2.55393	0.0937045	0.745927	0.362853	No	1.69601	1.7	1.16201	0.15691	0.735081	0.437675	No
ENST00000398873.4	ENSG00000161179	YDJC	210.685	205.966	202.524	293.14	437.06	468.111	2.46713	-0.2	-0.0405688	0.819193	1	0.892383	No	2.46713	2	0.926883	7.64161e-07	8.01961e-06	3.82158e-06	Yes
ENST00000398881.4	ENSG00000214736	TOMM6	5394.3	7820.42	6959.69	4937.51	5241.3	6730.35	3.7727	-2	-0.506923	7.64161e-07	8.53368e-06	3.98839e-06	Yes	3.7727	-2	-0.299199	7.64161e-07	8.01961e-06	3.82158e-06	Yes
ENST00000398882.8	ENSG00000204839	MROH6	1685.8	2038	3117.64	2372.88	1401.51	1711.52	3.28896	1.9	0.179138	0.0937045	0.745927	0.362853	No	3.28896	-2	-0.514637	7.64161e-07	8.01961e-06	3.82158e-06	Yes
ENST00000398884.7	ENSG00000214736	TOMM6	1639.75	2274.98	3069.76	2383.31	1651.22	2067.93	3.31387	1.9	0.117534	0.0937045	0.745927	0.362853	No	3.31387	-2	-0.263724	7.64161e-07	8.01961e-06	3.82158e-06	Yes
ENST00000398919.6	ENSG00000157554	ERG	17.784	14.292	16.805	5.829	9.786	0	1.10662	-0.9	-0.525747	0.418828	1	0.659609	No	1.10662	-1.05	-0.792032	0.352835	1	0.602225	No
ENST00000398922.6	ENSG00000214756	CSKMT	32.882	24.421	84.178	47.23	53.271	69.499	1.6899	1.65	0.781429	0.165462	0.745927	0.455197	No	1.6899	1.85	0.800986	0.114685	0.735081	0.388044	No
ENST00000398928.5	ENSG00000157551	KCNJ15	30.953	36.892	44.848	23.323	0	0	1.36781	-1.15	-0.488012	0.315232	0.999341	0.582517	No	1.36781	-2	-3.11885	7.64161e-07	8.01961e-06	3.82158e-06	Yes
ENST00000398934.5	ENSG00000157551	KCNJ15	0	181.4	240.342	106.297	112.026	60.759	1.9519	0.75	0.749075	0.492835	1	0.711134	No	1.9519	-0.35	-0.428345	0.720696	1	0.839906	No
ENST00000398941.6	ENSG00000100209	HSCB	10.698	53.627	106.089	36.329	11.062	26.36	1.58969	1.1	0.662531	0.33271	1	0.595208	No	1.58969	-1	-0.87669	0.371786	1	0.615235	No
ENST00000398944.7	ENSG00000205609	EIF3CL	0	149.222	0	43.677	165.968	222.857	2.00634	-0.15	-1.06685	0.85454	1	0.908916	No	2.00634	1.5	1.50754	0.210401	0.802726	0.489789	No
ENST00000398947.1	ENSG00000164134	NAA15	323.025	501.863	464.46	314.708	488.057	474.936	2.62524	-1.85	-0.606825	0.10974	0.745927	0.388474	No	2.62524	-0.6	-0.156623	0.571116	1	0.757036	No
ENST00000398958.6	ENSG00000180198	RCC1	0	162.835	251.938	320.878	89.215	189.147	2.15476	1.75	2.30019	0.138435	0.745927	0.42605	No	2.15476	1.15	1.12354	0.317035	1	0.576376	No
ENST00000398970.5	ENSG00000167193	CRK	861.423	1298.96	1698.36	1623.37	1058.87	1197.35	3.0839	1.5	0.291634	0.206764	0.804505	0.494777	No	3.0839	-1.6	-0.17227	0.183692	0.750229	0.464823	No
ENST00000398977.2	ENSG00000066697	MSANTD3	16.909	15.502	26.466	20.633	1.9	30.343	1.26878	0.45	0.100497	0.65765	1	0.81129	No	1.26878	-0.55	-0.504121	0.598956	1	0.773334	No
ENST00000398979.7	ENSG00000187049	TMEM216	39.945	63.593	83.733	50.729	83.368	83.859	1.82123	-0.25	-0.0226882	0.784672	1	0.875719	No	1.82123	1.75	0.468316	0.143222	0.735081	0.422012	No
ENST00000398988.7	ENSG00000141068	KSR1	2.641	23.806	30.175	12.887	23.708	22.573	1.23936	0.8	0.285768	0.467777	1	0.694702	No	1.23936	1.05	0.684609	0.352835	1	0.602225	No
ENST00000398989.2	ENSG00000127824	TUBA4A	172.258	17.171	284.179	139.047	157.506	149.089	2.1684	0.6	0.43216	0.571843	1	0.760533	No	2.1684	0.6	0.383371	0.571116	1	0.757036	No
ENST00000398997.2	ENSG00000130772	MED18	95.517	76.315	74.023	110.394	41.478	54.577	1.77976	-0.05	-0.0600231	0.929618	1	0.9426	No	1.77976	-1.75	-3.97757	0.143222	0.735081	0.422012	No
ENST00000399000.7	ENSG00000157538	VPS26C	76.322	49.354	116.358	57.044	64.173	61.795	1.84145	-0.05	0.0663052	0.929618	1	0.9426	No	1.84145	-0.75	-0.357187	0.493557	1	0.707104	No
ENST00000399002.7	ENSG00000172296	SPTLC3	159.396	216.857	257.391	271.738	210.502	202.707	2.32285	0.2	0.0643471	0.819193	1	0.892383	No	2.32285	-1	-0.1567	0.371786	1	0.615235	No
ENST00000399004.7	ENSG00000145723	GIN1	40.046	94.407	154.161	214.407	173.1	95.714	2.10084	1.65	0.879101	0.165462	0.745927	0.455197	No	2.10084	1.1	0.748861	0.334311	1	0.588306	No
ENST00000399010.5	ENSG00000182670	TTC3	33.031	63.514	22.853	24.308	36.029	49.961	1.58592	-2	-1.1856	7.64161e-07	8.53368e-06	3.98839e-06	Yes	1.58592	-1.35	-0.346189	0.252858	0.883506	0.525072	No
ENST00000399012.6	ENSG00000182378	PLCXD1	179.485	363.901	895.855	457.238	411.607	117.147	2.53019	0.7	0.448385	0.518792	1	0.7282	No	2.53019	-0.45	-0.635847	0.658071	1	0.80612	No
ENST00000399017.6	ENSG00000182670	TTC3	6.768	21.768	6.409	33.398	33.207	29.121	1.33273	-0.15	0.233649	0.85454	1	0.908916	No	1.33273	1.05	0.699677	0.352835	1	0.602225	No
ENST00000399022.9	ENSG00000141425	RPRD1A	1335.17	1930.23	2237.94	1814.03	1813.26	2137.37	3.25082	-1.8	-0.104373	0.124063	0.745927	0.406262	No	3.25082	-0.65	-0.0085034	0.545244	1	0.7421	No
ENST00000399032.2	ENSG00000135624	CCT7	36.904	42.555	40.147	30.205	0	18.359	1.45019	-1.7	-0.631716	0.151616	0.745927	0.439921	No	1.45019	-1.95	-1.57335	0.0785986	0.735081	0.328202	No
ENST00000399034.7	ENSG00000122545	SEPTIN7	537.122	943.653	913.259	713.446	800.709	829.347	2.87337	-1.1	-0.30356	0.33271	1	0.595208	No	2.87337	-0.55	-0.124119	0.598956	1	0.773334	No
ENST00000399036.4	ENSG00000121797	CCRL2	2.84	16	41	17.295	3	6.688	1.13534	1.55	0.843289	0.192605	0.779763	0.481655	No	1.13534	-1.35	-0.765612	0.252858	0.883506	0.525072	No
ENST00000399054.6	ENSG00000125863	MKKS	799.892	886.116	975.211	808.892	2403.14	2510.36	3.12347	-1.95	-0.345839	0.0748878	0.745927	0.326667	No	3.12347	2	1.26253	7.64161e-07	8.01961e-06	3.82158e-06	Yes
ENST00000399061.3	ENSG00000172466	ZNF24	1282.93	1851.42	2310.4	1861.76	1604.35	1752.03	3.22739	-0.35	-0.0304928	0.71943	1	0.844005	No	3.22739	-1.55	-0.230004	0.196805	0.776179	0.476087	No
ENST00000399069.8	ENSG00000205629	LCMT1	600.647	804.856	1036.73	748.753	665.108	860.885	2.8702	-0.4	-0.0171615	0.687739	1	0.828301	No	2.8702	-1.55	-0.106875	0.196805	0.776179	0.476087	No
ENST00000399070.3	ENSG00000257267	ZNF271P	281.269	391.16	648.255	500.865	626.082	699.81	2.69191	2	0.356553	7.64161e-07	8.53368e-06	3.98839e-06	Yes	2.69191	2	0.660748	7.64161e-07	8.01961e-06	3.82158e-06	Yes
ENST00000399075.6	ENSG00000164096	C4orf3	89.527	96.546	274.114	167.439	65.856	13.603	2.05573	1.65	0.804243	0.165462	0.745927	0.455197	No	2.05573	-1.85	-1.50981	0.114685	0.735081	0.388044	No
ENST00000399096.2	ENSG00000188522	FAM83G	32.763	10.701	32.087	15.013	26.532	31.72	1.41824	-0.2	-0.355964	0.819193	1	0.892383	No	1.41824	0.2	0.0792675	0.819505	1	0.889843	No
ENST00000399098.5	ENSG00000185808	PIGP	28.73	24.977	29.521	21.999	24.3	26.751	1.41466	-0.95	-0.319954	0.395059	1	0.64154	No	1.41466	-0.85	-0.213229	0.443886	1	0.671867	No
ENST00000399100.6	ENSG00000138802	SEC24B	212.655	248.04	357.51	341.782	187.883	291.7	2.41884	0.9	0.198132	0.418828	1	0.659609	No	2.41884	-0.8	-0.205564	0.468498	1	0.690023	No
ENST00000399107.6	ENSG00000113356	POLR3G	0	33.249	30.594	0	15.278	22.958	1.22946	0.1	-0.0883573	0.891086	1	0.925579	No	1.22946	0.75	0.415249	0.493557	1	0.707104	No
ENST00000399120.5	ENSG00000159267	HLCS	80.597	20.194	23.908	62.965	88.002	156.847	1.88707	-0.5	-0.912193	0.628575	1	0.79477	No	1.88707	0.85	0.460422	0.443886	1	0.671867	No
ENST00000399133.2	ENSG00000184436	THAP7	619.249	845.875	1050.06	711.045	843.234	890.758	2.89667	-1.15	-0.104795	0.315232	0.999341	0.582517	No	2.89667	0.5	0.0485465	0.627859	1	0.789326	No
ENST00000399135.6	ENSG00000159261	CLDN14	14	8	37	34	1	8	1.20355	2	1.45924	7.64161e-07	8.53368e-06	3.98839e-06	Yes	1.20355	-0.8	-0.772334	0.468498	1	0.690023	No
ENST00000399138.5	ENSG00000091542	ALKBH5	2192.83	2886.24	3213.03	2661.39	2371	2901.17	3.40971	-2	-0.174828	7.64161e-07	8.53368e-06	3.98839e-06	Yes	3.40971	-2	-0.192687	7.64161e-07	8.01961e-06	3.82158e-06	Yes
ENST00000399150.7	ENSG00000204516	MICB	99.367	85.28	119.943	119.613	57.911	49.668	1.94804	0.05	-0.0519043	0.929618	1	0.9426	No	1.94804	-1.4	-1.03346	0.238204	0.855831	0.513637	No
ENST00000399187.6	ENSG00000171962	DRC3	16.89	11.452	54.026	23.812	36.317	31.966	1.44884	0.9	0.765716	0.418828	1	0.659609	No	1.44884	1.5	0.793276	0.210401	0.802726	0.489789	No
ENST00000399191.3	ENSG00000159228	CBR1	1.559	16.981	21.073	4.825	0	12.986	0.949201	0.5	0.315863	0.628575	1	0.79477	No	0.949201	-0.25	-0.239726	0.785112	1	0.872602	No
ENST00000399199.7	ENSG00000146112	PPP1R18	2257.14	2952.52	2817.27	2307.52	1495.03	2168.73	3.35409	-2	-0.457997	7.64161e-07	8.53368e-06	3.98839e-06	Yes	3.35409	-2	-0.735539	7.64161e-07	8.01961e-06	3.82158e-06	Yes
ENST00000399200.7	ENSG00000204130	RUFY2	11.259	12.302	15.028	15.134	2.578	10.981	1.08229	0.2	0.0038852	0.819193	1	0.892383	No	1.08229	-1.35	-0.719373	0.252858	0.883506	0.525072	No
ENST00000399202.8	ENSG00000047346	FAM214A	15.8	12.544	0	61.534	0	15.05	1.34152	-0.1	0.56368	0.891086	1	0.925579	No	1.34152	-1.1	-0.864226	0.334311	1	0.588306	No
ENST00000399208.6	ENSG00000185917	SETD4	25.38	74.523	25.745	17.576	107.573	27.344	1.6718	-1.75	-1.34501	0.138435	0.745927	0.42605	No	1.6718	0.2	0.40349	0.819505	1	0.889843	No
ENST00000399212.5	ENSG00000185917	SETD4	58.63	33.136	143.744	87.761	182.165	166.171	2.02841	1.7	0.750113	0.151616	0.745927	0.439921	No	2.02841	2	1.47359	7.64161e-07	8.01961e-06	3.82158e-06	Yes
ENST00000399215.5	ENSG00000185917	SETD4	4.247	24.428	21.991	6.527	15.884	4.622	1.15926	-0.7	-0.404181	0.518792	1	0.7282	No	1.15926	-0.95	-0.386163	0.396129	1	0.636379	No
ENST00000399218.8	ENSG00000141441	GAREM1	252.899	196.34	581.995	287.244	116.647	282.75	2.42306	1.05	0.332251	0.351154	1	0.608112	No	2.42306	-1.3	-0.693648	0.268404	0.913144	0.53946	No
ENST00000399219.7	ENSG00000165688	PMPCA	6.811	14.601	76.017	52.217	0	25.469	1.46824	1.9	1.86845	0.0937045	0.745927	0.362853	No	1.46824	-0.6	-0.0721447	0.571116	1	0.757036	No
ENST00000399229.7	ENSG00000197535	MYO5A	92.264	98.376	78.135	87.239	32.122	89.541	1.89089	-1.3	-0.627792	0.265714	0.905269	0.545474	No	1.89089	-1.5	-0.979381	0.210401	0.802726	0.489789	No
ENST00000399231.8	ENSG00000197535	MYO5A	246.402	530.214	252.883	416.873	0	0	2.44384	-1.15	-0.749155	0.315232	0.999341	0.582517	No	2.44384	-2	-6.20972	7.64161e-07	8.01961e-06	3.82158e-06	Yes
ENST00000399233.7	ENSG00000197535	MYO5A	0	359.896	0	183.429	58.309	245.966	2.13014	-0.9	-1.3266	0.418828	1	0.659609	No	2.13014	-0.25	-0.686306	0.785112	1	0.872602	No
ENST00000399240.5	ENSG00000159216	RUNX1	118.478	165.646	229.774	163.947	130.225	170.924	2.18739	1.05	0.167372	0.351154	1	0.608112	No	2.18739	-0.7	-0.115422	0.519508	1	0.724208	No
ENST00000399247.6	ENSG00000214922	HLA-F-AS1	6.947	14.017	96.235	57.311	18.874	35.579	1.5492	2	1.86531	7.64161e-07	8.53368e-06	3.98839e-06	Yes	1.5492	1.4	0.712629	0.238204	0.855831	0.513637	No
ENST00000399262.7	ENSG00000171988	JMJD1C	302.473	568.382	1787.15	1020.48	456.986	573.787	2.84785	2	1.29122	7.64161e-07	8.53368e-06	3.98839e-06	Yes	2.84785	-0.05	-0.0103789	0.929905	1	0.942418	No
ENST00000399277.6	ENSG00000214941	ZSWIM7	33.207	24.517	28.335	26.563	0	37.36	1.38522	-0.75	-0.420138	0.492835	1	0.711134	No	1.38522	-1	-0.7211	0.371786	1	0.615235	No
ENST00000399292.8	ENSG00000205670	SMIM11	190.493	252.454	301.892	182.646	209.305	226.02	2.32204	-1.45	-0.413117	0.221161	0.829225	0.508454	No	2.32204	-1.4	-0.358127	0.238204	0.855831	0.513637	No
ENST00000399300.7	ENSG00000183808	RBM12B	139.113	141.059	162.963	311.656	0	405.475	2.27383	0.95	0.789409	0.395059	1	0.64154	No	2.27383	-0.05	0.0772807	0.929905	1	0.942418	No
ENST00000399302.7	ENSG00000060749	QSER1	1766.51	2197.88	2816.13	2406.01	2812.05	3197.34	3.37949	-0.15	-0.00156047	0.85454	1	0.908916	No	3.37949	2	0.325557	7.64161e-07	8.01961e-06	3.82158e-06	Yes
ENST00000399312.3	ENSG00000243927	MRPS6	894.399	1225.63	1895.78	1387.17	1087.1	1119.62	3.07774	2	0.246249	7.64161e-07	8.53368e-06	3.98839e-06	Yes	3.07774	-1.3	-0.146151	0.268404	0.913144	0.53946	No
ENST00000399332.6	ENSG00000092148	HECTD1	651.968	694.436	812.189	787.821	260.98	419.617	2.71986	-0.05	-0.0627652	0.929618	1	0.9426	No	2.71986	-2	-1.22069	7.64161e-07	8.01961e-06	3.82158e-06	Yes
ENST00000399334.7	ENSG00000103995	CEP152	18.794	0	54.427	61.431	22.877	20.644	1.50796	1.45	1.40469	0.221161	0.829225	0.508454	No	1.50796	0.65	0.510648	0.545244	1	0.7421	No
ENST00000399339.6	ENSG00000099290	WASHC2A	633.058	839.156	1199.24	942.922	1246.07	1142.21	2.96674	0.75	0.148162	0.492835	1	0.711134	No	2.96674	1.6	0.53627	0.183692	0.750229	0.464823	No
ENST00000399349.5	ENSG00000205726	ITSN1	407.499	731.465	386.471	458.809	417.333	713.6	2.70015	-1.85	-0.748295	0.10974	0.745927	0.388474	No	2.70015	-0.9	-0.268072	0.419647	1	0.653613	No
ENST00000399351.7	ENSG00000177054	ZDHHC13	243.389	221.893	578.318	389.774	339.047	595.798	2.56666	1.6	0.513774	0.178869	0.755317	0.46912	No	2.56666	1.6	0.626844	0.183692	0.750229	0.464823	No
ENST00000399352.5	ENSG00000205726	ITSN1	878.55	946.601	665.967	461.584	964.472	838.783	2.8881	-2	-1.00015	7.64161e-07	8.53368e-06	3.98839e-06	Yes	2.8881	-1.1	-0.250289	0.334311	1	0.588306	No
ENST00000399353.5	ENSG00000205726	ITSN1	21.71	102.034	38.544	11.335	0	76.843	1.63278	-1.55	-1.72571	0.192605	0.779763	0.481655	No	1.63278	-1.15	-1.0559	0.317035	1	0.576376	No
ENST00000399365.7	ENSG00000133121	STARD13	0	0	0	61.628	184.812	24.467	1.66661	1.1	2.97933	0.33271	1	0.595208	No	1.66661	2	4.28972	7.64161e-07	8.01961e-06	3.82158e-06	Yes
ENST00000399395.8	ENSG00000100445	SDR39U1	317.885	428.206	539.725	272.545	415.178	427.975	2.58105	-0.9	-0.259127	0.418828	1	0.659609	No	2.58105	-0.2	-0.0161783	0.819505	1	0.889843	No
ENST00000399402.7	ENSG00000170266	GLB1	142.033	194.905	139.789	123.002	199.605	225.514	2.21057	-1.9	-0.8021	0.0937045	0.745927	0.362853	No	2.21057	0.4	0.131826	0.688937	1	0.822874	No
ENST00000399409.7	ENSG00000100949	RABGGTA	48.474	146.288	197.47	189.606	68.658	89.597	2.06951	1.55	0.641495	0.192605	0.779763	0.481655	No	2.06951	-0.4	-0.32096	0.688937	1	0.822874	No
ENST00000399410.8	ENSG00000103222	ABCC1	2568.75	3485.68	2257.25	2347.79	3002.91	3762.68	3.4504	-2	-0.769357	7.64161e-07	8.53368e-06	3.98839e-06	Yes	3.4504	-1.75	-0.106465	0.143222	0.735081	0.422012	No
ENST00000399413.3	ENSG00000214999	LOC107985075	4	10	18	6.682	10	21	1.05446	0.6	0.30359	0.571843	1	0.760533	No	1.05446	1.6	0.76564	0.183692	0.750229	0.464823	No
ENST00000399423.8	ENSG00000092330	TINF2	339.332	417.375	902.219	662.347	391.907	529.972	2.69532	2	0.671376	7.64161e-07	8.53368e-06	3.98839e-06	Yes	2.69532	0.25	0.0523083	0.785112	1	0.872602	No
ENST00000399429.8	ENSG00000215018	COL28A1	25.646	30.797	19.122	26.901	18.456	34	1.43819	-1	-0.402347	0.37041	1	0.621198	No	1.43819	-0.6	-0.125105	0.571116	1	0.757036	No
ENST00000399433.7	ENSG00000215021	PHB2	2.296	1.99	32.481	17.336	58.171	13.403	1.33289	1.9	1.87276	0.0937045	0.745927	0.362853	No	1.33289	1.75	2.61325	0.143222	0.735081	0.422012	No
ENST00000399438.8	ENSG00000113597	TRAPPC13	228.575	255.566	528.185	493.564	232.46	238.99	2.49932	1.95	0.702576	0.0748878	0.745927	0.326667	No	2.49932	-0.55	-0.160483	0.598956	1	0.773334	No
ENST00000399440.7	ENSG00000100938	GMPR2	249.558	507.115	454.73	486.632	722.218	632.613	2.67407	0.2	0.0113262	0.819193	1	0.892383	No	2.67407	1.95	0.809309	0.0785986	0.735081	0.328202	No
ENST00000399441.4	ENSG00000141447	OSBPL1A	4.087	11.258	6	11.34	25.582	37.483	1.20878	0.05	0.052358	0.929618	1	0.9426	No	1.20878	2	1.29172	7.64161e-07	8.01961e-06	3.82158e-06	Yes
ENST00000399443.7	ENSG00000141447	OSBPL1A	531.086	651.451	1267.72	977.168	560.474	744.324	2.86592	2	0.515677	7.64161e-07	8.53368e-06	3.98839e-06	Yes	2.86592	-1.5	-0.196242	0.210401	0.802726	0.489789	No
ENST00000399448.5	ENSG00000111679	PTPN6	729.444	917.357	1635.12	1291.49	792.442	905.022	2.99335	2	0.41297	7.64161e-07	8.53368e-06	3.98839e-06	Yes	2.99335	-2	-0.248167	7.64161e-07	8.01961e-06	3.82158e-06	Yes
ENST00000399449.3	ENSG00000242288	BMS1P4-AGAP5	3.683	27.532	26.806	9.245	0	32.707	1.35302	1.05	0.864295	0.351154	1	0.608112	No	1.35302	-0.55	-0.248785	0.598956	1	0.773334	No
ENST00000399451.6	ENSG00000206560	ANKRD28	713.382	1139.11	1663.39	1031.13	729.338	1295.86	3.00547	0.8	0.179139	0.467777	1	0.694702	No	3.00547	-0.4	-0.0590518	0.688937	1	0.822874	No
ENST00000399455.2	ENSG00000170242	USP47	1026.76	1642.93	1766.01	1480.45	1410.87	1440.49	3.14154	-0.9	-0.102259	0.418828	1	0.659609	No	3.14154	-1.3	-0.147205	0.268404	0.913144	0.53946	No
ENST00000399461.8	ENSG00000167526	RPL13	119.586	231.253	343.177	243.338	276.817	264.856	2.36976	1.3	0.411297	0.265714	0.905269	0.545474	No	2.36976	1.55	0.47826	0.196805	0.776179	0.476087	No
ENST00000399464.7	ENSG00000215041	NEURL4	422.415	402.387	843.781	685.929	867.678	555.289	2.79468	0.45	0.206653	0.65765	1	0.81129	No	2.79468	0.75	0.328486	0.493557	1	0.707104	No
ENST00000399466.6	ENSG00000111641	NOP2	578.32	672.215	811.457	744.102	852.077	966.996	2.8743	-0.2	-0.064063	0.819193	1	0.892383	No	2.8743	1.65	0.307267	0.17006	0.735081	0.450392	No
ENST00000399469.2	ENSG00000095951	HIVEP1	58.296	57.013	100.455	92.47	77.991	71.171	1.86359	1.3	0.348918	0.265714	0.905269	0.545474	No	1.86359	0.5	0.122559	0.627859	1	0.789326	No
ENST00000399489.5	ENSG00000189403	HMGB1	22.012	38.475	55.863	3.372	8.927	32.14	1.44128	-0.55	-0.515354	0.599836	1	0.777527	No	1.44128	-1.05	-0.731389	0.352835	1	0.602225	No
ENST00000399494.5	ENSG00000189403	HMGB1	3250.38	4397.51	5716.36	4499.43	3806.88	4594.45	3.61601	0.65	0.0256937	0.545373	1	0.745494	No	3.61601	-1.85	-0.0984537	0.114685	0.735081	0.388044	No
ENST00000399496.8	ENSG00000154040	CABYR	66.216	58.392	79.633	7.743	48.888	77.384	1.74134	-1.2	-0.859852	0.297968	0.964606	0.569171	No	1.74134	-0.5	-0.169563	0.627859	1	0.789326	No
ENST00000399503.4	ENSG00000095015	MAP3K1	272.949	312.73	409.336	293.565	232.724	293.223	2.46495	-1.05	-0.193511	0.351154	1	0.608112	No	2.46495	-1.95	-0.501133	0.0785986	0.735081	0.328202	No
ENST00000399523.5	ENSG00000070010	UFD1	1527.84	2078.04	1568.16	1408.18	1659.25	1784.82	3.20892	-2	-0.627331	7.64161e-07	8.53368e-06	3.98839e-06	Yes	3.20892	-1.95	-0.272547	0.0785986	0.735081	0.328202	No
ENST00000399537.8	ENSG00000182095	TNRC18	576.357	225.943	124.201	434.599	603.518	326.515	2.71607	-1	-1.06596	0.37041	1	0.621198	No	2.71607	0.85	0.631537	0.443886	1	0.671867	No
ENST00000399562.9	ENSG00000242259	C22orf39	161.038	246.002	311.984	244.329	320.099	336.315	2.40971	0.75	0.0607921	0.492835	1	0.711134	No	2.40971	2	0.420767	7.64161e-07	8.01961e-06	3.82158e-06	Yes
ENST00000399568.5	ENSG00000242259	C22orf39	158.661	246.998	414.159	288.465	134.901	198.442	2.35106	1.95	0.379664	0.0748878	0.745927	0.326667	No	2.35106	-1.95	-0.513734	0.0785986	0.735081	0.328202	No
ENST00000399586.2	ENSG00000215105	NA	24	32	22	42	16	17	1.41295	-0.25	-0.0810442	0.784672	1	0.875719	No	1.41295	-2	-0.812099	7.64161e-07	8.01961e-06	3.82158e-06	Yes
ENST00000399594.7	ENSG00000125746	EML2	7.559	9.87	36.026	20.866	0	12.726	1.32191	0.2	0.0306749	0.819193	1	0.892383	No	1.32191	-0.3	-0.21788	0.752534	1	0.856489	No
ENST00000399598.7	ENSG00000215114	UBXN2B	428.661	568.178	900.656	708.209	1096.75	1173.96	2.88293	2	0.266199	7.64161e-07	8.53368e-06	3.98839e-06	Yes	2.88293	2	0.89228	7.64161e-07	8.01961e-06	3.82158e-06	Yes
ENST00000399599.7	ENSG00000089486	CDIP1	49.401	57.719	152.62	73.859	64.162	81.595	1.8742	1.25	0.737303	0.28167	0.933834	0.558465	No	1.8742	0.35	0.184241	0.720696	1	0.839906	No
ENST00000399602.9	ENSG00000005801	ZNF195	15.768	33.622	128.327	0	123.987	74.572	1.76631	0.15	0.86928	0.85454	1	0.908916	No	1.76631	1.9	1.673	0.0983384	0.735081	0.363994	No
ENST00000399604.4	ENSG00000180626	ZNF594	0	33	0	111	106	0	1.51793	0.7	2.27004	0.518792	1	0.7282	No	1.51793	0.55	1.47148	0.598956	1	0.773334	No
ENST00000399613.1	ENSG00000152520	PAN3	333.277	505.442	329.94	297.074	258.286	412.651	2.52832	-2	-0.77328	7.64161e-07	8.53368e-06	3.98839e-06	Yes	2.52832	-1.9	-0.626288	0.0983384	0.735081	0.363994	No
ENST00000399639.6	ENSG00000143469	SYT14	0	111.534	181.968	64.55	0	33.218	1.78997	0.95	0.60059	0.395059	1	0.64154	No	1.78997	-0.9	-1.46332	0.419647	1	0.653613	No
ENST00000399640.3	ENSG00000008513	ST3GAL1	20.997	52.128	181.603	245.031	231.64	260.247	2.17769	2	2.32668	7.64161e-07	8.53368e-06	3.98839e-06	Yes	2.17769	2	2.78245	7.64161e-07	8.01961e-06	3.82158e-06	Yes
ENST00000399654.6	ENSG00000002822	MAD1L1	143.881	196.275	250.644	105.694	140.572	68.221	2.12418	-1.1	-0.533883	0.33271	1	0.595208	No	2.12418	-1.55	-0.898658	0.196805	0.776179	0.476087	No
ENST00000399668.7	ENSG00000137812	KNL1	608.429	739.45	863	736.253	686.988	824.484	2.8464	-1.7	-0.250269	0.151616	0.745927	0.439921	No	2.8464	-1.65	-0.165654	0.17006	0.735081	0.450392	No
ENST00000399672.5	ENSG00000101220	C20orf27	6.597	30.699	57.637	35.031	84.582	58.816	1.64543	1.35	0.828293	0.250174	0.878461	0.532768	No	1.64543	1.95	1.63853	0.0785986	0.735081	0.328202	No
ENST00000399683.7	ENSG00000101220	C20orf27	48.711	71.644	77.254	43.127	77.46	91.439	1.82686	-1.3	-0.442023	0.265714	0.905269	0.545474	No	1.82686	0.75	0.194656	0.493557	1	0.707104	No
ENST00000399688.7	ENSG00000128050	PAICS	0	56.913	95.502	23.209	203.551	134.916	1.98663	0.85	0.863374	0.443061	1	0.676515	No	1.98663	1.7	2.1756	0.15691	0.735081	0.437675	No
ENST00000399697.7	ENSG00000186184	POLR1D	911.694	1218.61	1581.02	1232.13	1191.11	1321.44	3.07081	0	-0.0117107	0.972203	1	0.972203	No	3.07081	-0.35	-0.0079991	0.720696	1	0.839906	No
ENST00000399701.1	ENSG00000132622	HSPA12B	16	16	32	30	48	35	1.44767	1.5	0.562704	0.206764	0.804505	0.494777	No	1.44767	1.95	1.16869	0.0785986	0.735081	0.328202	No
ENST00000399702.5	ENSG00000215154	LOC652276	139	148.003	217.026	195.434	460.448	519.921	2.42507	0.6	0.099431	0.571843	1	0.760533	No	2.42507	2	1.49702	7.64161e-07	8.01961e-06	3.82158e-06	Yes
ENST00000399703.6	ENSG00000180071	ANKRD18A	69.569	89.767	122.396	98.314	106.977	126.588	1.98556	0.7	0.088481	0.518792	1	0.7282	No	1.98556	1.45	0.272727	0.223667	0.828232	0.500849	No
ENST00000399713.6	ENSG00000139579	NABP2	6.148	40.402	32.77	29.105	27.653	24.748	1.44602	0.25	0.205635	0.784672	1	0.875719	No	1.44602	0.05	0.138045	0.929905	1	0.942418	No
ENST00000399721.6	ENSG00000101773	RBBP8	6.852	2.669	7.312	54.505	29.455	30.7	1.36144	0.8	1.83977	0.467777	1	0.694702	No	1.36144	1.95	1.5406	0.0785986	0.735081	0.328202	No
ENST00000399722.6	ENSG00000101773	RBBP8	99.247	250.23	560.371	606.669	305.221	209.459	2.50603	2	1.34811	7.64161e-07	8.53368e-06	3.98839e-06	Yes	2.50603	0.75	0.486669	0.493557	1	0.707104	No
ENST00000399725.6	ENSG00000101773	RBBP8	67.079	148.914	207.223	105.117	213.806	101.84	2.11745	0.7	0.179791	0.518792	1	0.7282	No	2.11745	0.65	0.293863	0.545244	1	0.7421	No
ENST00000399728.5	ENSG00000117632	STMN1	16.76	33.099	35.143	10.505	7.783	7.623	1.28107	-0.75	-0.456979	0.492835	1	0.711134	No	1.28107	-1.9	-1.37949	0.0983384	0.735081	0.363994	No
ENST00000399744.8	ENSG00000215193	PEX26	361.593	470.205	486.363	0.003	1075.63	526.605	2.64594	-1.75	-1.51103	0.138435	0.745927	0.42605	No	2.64594	0.45	0.670159	0.658071	1	0.80612	No
ENST00000399765.5	ENSG00000015475	BID	210.154	305.653	611.142	463.069	291.591	383.016	2.54269	2	0.643533	7.64161e-07	8.53368e-06	3.98839e-06	Yes	2.54269	0.8	0.0977759	0.468498	1	0.690023	No
ENST00000399766.7	ENSG00000204178	MACO1	19.044	40.645	0	31.567	7.971	3.75	1.2709	-1.05	-0.900406	0.351154	1	0.608112	No	1.2709	-1.8	-1.88702	0.129296	0.735081	0.406012	No
ENST00000399767.6	ENSG00000015475	BID	286.099	554.562	694.037	638.865	360.006	484.024	2.66855	1.1	0.238442	0.33271	1	0.595208	No	2.66855	-0.7	-0.206016	0.519508	1	0.724208	No
ENST00000399777.1	ENSG00000099968	BCL2L13	1087.85	1597.41	2051.52	1645.23	2104.13	2289.8	3.22845	1.35	0.0961125	0.250174	0.878461	0.532768	No	3.22845	2	0.511685	7.64161e-07	8.01961e-06	3.82158e-06	Yes
ENST00000399788.7	ENSG00000073614	KDM5A	1399.28	2019.07	2121.33	1804.54	1745.81	2047.77	3.25068	-2	-0.188276	7.64161e-07	8.53368e-06	3.98839e-06	Yes	3.25068	-1.65	-0.104063	0.17006	0.735081	0.450392	No
ENST00000399793.6	ENSG00000154153	RETREG1	26.628	60.518	66.155	47.952	32.785	39.867	1.62373	-0.1	-0.00116788	0.891086	1	0.925579	No	1.62373	-1.2	-0.431397	0.300046	0.976637	0.562191	No
ENST00000399794.6	ENSG00000213516	RBMXL1	0	102.188	129.366	40.193	161.333	0	1.83311	0.75	0.612882	0.492835	1	0.711134	No	1.83311	0.25	0.898614	0.785112	1	0.872602	No
ENST00000399796.6	ENSG00000131100	ATP6V1E1	95.245	109.152	258.339	109.268	118.404	205.871	2.14361	0.85	0.435555	0.443061	1	0.676515	No	2.14361	1.6	0.65266	0.183692	0.750229	0.464823	No
ENST00000399798.6	ENSG00000131100	ATP6V1E1	25.02	31.929	83.438	80.799	15.537	98.859	1.75036	1.4	0.846403	0.235545	0.853642	0.520711	No	1.75036	0.2	0.485613	0.819505	1	0.889843	No
ENST00000399799.3	ENSG00000067900	ROCK1	507.453	789.524	819.269	692.16	664.387	862.984	2.8378	-1.35	-0.158058	0.250174	0.878461	0.532768	No	2.8378	-0.65	-0.0747154	0.545244	1	0.7421	No
ENST00000399804.5	ENSG00000156304	SCAF4	514.785	359.658	552.354	552.269	224.048	453.634	2.65191	-0.15	-0.119837	0.85454	1	0.908916	No	2.65191	-1.1	-0.81932	0.334311	1	0.588306	No
ENST00000399807.7	ENSG00000183597	TANGO2	94.268	0	125.531	44.224	368.874	291.005	2.18748	0.25	0.111913	0.784672	1	0.875719	No	2.18748	1.9	2.16592	0.0983384	0.735081	0.363994	No
ENST00000399808.5	ENSG00000142089	IFITM3	3498	4662.63	5481.89	4013.58	3400.1	4252.84	3.60204	-2	-0.15558	7.64161e-07	8.53368e-06	3.98839e-06	Yes	3.60204	-2	-0.246785	7.64161e-07	8.01961e-06	3.82158e-06	Yes
ENST00000399820.8	ENSG00000157796	WDR19	282.106	329.117	312.365	286.119	439.3	338.716	2.50373	-1.6	-0.375608	0.178869	0.755317	0.46912	No	2.50373	0.4	0.0612889	0.688937	1	0.822874	No
ENST00000399824.6	ENSG00000187860	CCDC157	70.073	66.007	93.988	87.447	88.643	88.144	1.90358	0.4	0.0858525	0.687739	1	0.828301	No	1.90358	1.05	0.223755	0.352835	1	0.602225	No
ENST00000399838.3	ENSG00000125877	ITPA	100.853	171.785	294.392	231.04	163.62	329.639	2.30155	1.9	0.527365	0.0937045	0.745927	0.362853	No	2.30155	1.5	0.593643	0.210401	0.802726	0.489789	No
ENST00000399849.4	ENSG00000177374	HIC1	589.822	734.93	552.385	448.326	143.233	407.88	2.68414	-2	-0.711582	7.64161e-07	8.53368e-06	3.98839e-06	Yes	2.68414	-2	-1.24808	7.64161e-07	8.01961e-06	3.82158e-06	Yes
ENST00000399852.3	ENSG00000069998	HDHD5	6.037	12.526	19.785	7.523	15.787	14.877	1.13508	0.45	-0.0139769	0.65765	1	0.81129	No	1.13508	0.8	0.386415	0.468498	1	0.690023	No
ENST00000399878.8	ENSG00000091490	SEL1L3	303.159	307.2	300.703	243.559	559.428	553.32	2.55755	-1.7	-0.543436	0.151616	0.745927	0.439921	No	2.55755	1.85	0.582211	0.114685	0.735081	0.388044	No
ENST00000399892.7	ENSG00000085415	SEH1L	0	64.008	67.213	0	82.483	39.31	1.62947	-0.35	-0.474477	0.71943	1	0.844005	No	1.62947	0.65	0.719944	0.545244	1	0.7421	No
ENST00000399903.7	ENSG00000132670	PTPRA	974.669	1220.89	1287.93	763.838	1164.95	1495.02	3.04218	-1.9	-0.424237	0.0937045	0.745927	0.362853	No	3.04218	1.1	0.151472	0.334311	1	0.588306	No
ENST00000399921.5	ENSG00000156273	BACH1	75.321	157.295	106.986	126.978	49.461	61.026	2.067	0.1	0.102433	0.891086	1	0.925579	No	2.067	-1.5	-1.28628	0.210401	0.802726	0.489789	No
ENST00000399922.6	ENSG00000100461	RBM23	2393.56	3071.48	4185.32	3266.89	2648.51	3184.1	3.46963	1.6	0.0687885	0.178869	0.755317	0.46912	No	3.46963	-1.95	-0.1496	0.0785986	0.735081	0.328202	No
ENST00000399932.8	ENSG00000167930	FAM234A	1508.2	2037.56	1964.16	1742.22	1649.78	1739.32	3.2341	-2	-0.265341	7.64161e-07	8.53368e-06	3.98839e-06	Yes	3.2341	-1.9	-0.250845	0.0983384	0.735081	0.363994	No
ENST00000399933.8	ENSG00000183354	KIAA2026	167.208	189.165	195.342	228.323	216.587	172.776	2.29283	-0.2	-0.0369101	0.819193	1	0.892383	No	2.29283	-0.2	-0.0454178	0.819505	1	0.889843	No
ENST00000399953.7	ENSG00000103148	NPRL3	573.292	830.298	252.12	296.969	1003.67	1140.3	2.82479	-2	-1.78734	7.64161e-07	8.53368e-06	3.98839e-06	Yes	2.82479	1.95	0.376622	0.0785986	0.735081	0.328202	No
ENST00000399959.7	ENSG00000215301	DDX3X	379.489	466.598	663.311	604.338	229.044	530.436	2.645	1.3	0.440513	0.265714	0.905269	0.545474	No	2.645	-0.6	-0.331161	0.571116	1	0.757036	No
ENST00000399971.8	ENSG00000215302	NA	4.4	7	9.549	16.026	63.884	85.889	1.47931	1.5	0.810145	0.206764	0.804505	0.494777	No	1.47931	2	2.78704	7.64161e-07	8.01961e-06	3.82158e-06	Yes
ENST00000399975.7	ENSG00000156256	USP16	375.898	619.282	815.71	862.224	562.434	691.472	2.79616	1.25	0.405333	0.28167	0.933834	0.558465	No	2.79616	0.6	0.102899	0.571116	1	0.757036	No
ENST00000399976.7	ENSG00000156256	USP16	727.212	989.751	1251.77	794.332	765.509	845.272	2.92355	-1.05	-0.11966	0.351154	1	0.608112	No	2.92355	-1.85	-0.339629	0.114685	0.735081	0.388044	No
ENST00000399977.8	ENSG00000147439	BIN3	89.279	140.33	106.52	81.874	151.155	209.998	2.07596	-1.2	-0.481975	0.297968	0.964606	0.569171	No	2.07596	1.25	0.463694	0.283852	0.943429	0.5516	No
ENST00000400000.7	ENSG00000101558	VAPA	2099.05	3191.42	3794.38	3099.57	2790.36	3090.82	3.45732	-0.65	-0.0356434	0.545373	1	0.745494	No	3.45732	-1.55	-0.123025	0.196805	0.776179	0.476087	No
ENST00000400007.8	ENSG00000104067	TJP1	305.759	377.497	470.802	419.034	241.905	300.044	2.52954	-0.15	-0.0025285	0.85454	1	0.908916	No	2.52954	-2	-0.588508	7.64161e-07	8.01961e-06	3.82158e-06	Yes
ENST00000400011.6	ENSG00000104067	TJP1	1452.14	1620.27	1709.96	1976.72	1803.42	2342.03	3.2353	-0.3	-0.0640649	0.752118	1	0.860326	No	3.2353	1.1	0.150178	0.334311	1	0.588306	No
ENST00000400018.7	ENSG00000165480	SKA3	57.395	57.497	32.115	54.253	33.848	132.792	1.82398	-1	-0.638473	0.37041	1	0.621198	No	1.82398	0.2	0.209862	0.819505	1	0.889843	No
ENST00000400020.7	ENSG00000101745	ANKRD12	390.923	643.769	902.287	770.331	445.628	670.394	2.77396	1.95	0.279911	0.0748878	0.745927	0.326667	No	2.77396	-1	-0.182879	0.371786	1	0.615235	No
ENST00000400050.7	ENSG00000168502	MTCL1	10.689	0	62.927	0	68.395	11.782	1.31449	0.5	1.33143	0.628575	1	0.79477	No	1.31449	1.15	1.99674	0.317035	1	0.576376	No
ENST00000400053.8	ENSG00000173482	PTPRM	79.731	99.374	0	106.24	113.872	158.538	1.9675	-0.75	-0.806058	0.492835	1	0.711134	No	1.9675	1.5	0.335356	0.210401	0.802726	0.489789	No
ENST00000400065.7	ENSG00000121742	GJB6	50.711	57.638	121.53	13.119	32.291	6.324	1.64421	-0.25	-0.275379	0.784672	1	0.875719	No	1.64421	-1.8	-1.48313	0.129296	0.735081	0.406012	No
ENST00000400068.7	ENSG00000198053	SIRPA	264.696	131.019	202.939	74.187	112.6	63.996	2.16607	-1.15	-0.908236	0.315232	0.999341	0.582517	No	2.16607	-1.2	-1.15139	0.300046	0.976637	0.562191	No
ENST00000400075.4	ENSG00000154727	GABPA	507.981	634.825	1008.08	669.77	690.811	773.29	2.82362	0.2	-0.0116177	0.819193	1	0.892383	No	2.82362	-0.35	-0.0532992	0.720696	1	0.839906	No
ENST00000400087.7	ENSG00000154723	ATP5PF	143.572	179.174	224.644	128.195	97.613	127.789	2.15185	-1.45	-0.229241	0.221161	0.829225	0.508454	No	2.15185	-2	-0.647243	7.64161e-07	8.01961e-06	3.82158e-06	Yes
ENST00000400090.7	ENSG00000154723	ATP5PF	86.874	121.117	230.318	141.286	75.846	100.039	2.07501	1.9	0.442334	0.0937045	0.745927	0.362853	No	2.07501	-1.75	-0.396058	0.143222	0.735081	0.422012	No
ENST00000400093.3	ENSG00000154723	ATP5PF	139.615	189.981	208.647	177.096	166.661	192.407	2.24085	-1.15	-0.150219	0.315232	0.999341	0.582517	No	2.24085	-0.35	-0.0601294	0.720696	1	0.839906	No
ENST00000400094.5	ENSG00000154723	ATP5PF	46.427	67.025	55.446	69.741	58.911	57.092	1.76099	-0.6	-0.107673	0.571843	1	0.760533	No	1.76099	-0.5	-0.0624603	0.627859	1	0.789326	No
ENST00000400137.9	ENSG00000088832	FKBP1A	13188.6	17840.5	18913	15314.7	13671.4	16019.3	4.17945	-2	-0.238066	7.64161e-07	8.53368e-06	3.98839e-06	Yes	4.17945	-2	-0.291386	7.64161e-07	8.01961e-06	3.82158e-06	Yes
ENST00000400143.7	ENSG00000198081	ZBTB14	34.733	27.376	30.341	13.638	26.256	13.017	1.41759	-1.35	-0.769206	0.250174	0.878461	0.532768	No	1.41759	-1.25	-0.666889	0.283852	0.943429	0.5516	No
ENST00000400151.6	ENSG00000185619	PCGF3	21.275	51.012	55.677	46.879	23.562	39.367	1.59001	0.5	0.1877	0.628575	1	0.79477	No	1.59001	-0.35	-0.225185	0.720696	1	0.839906	No
ENST00000400166.5	ENSG00000154639	CXADR	12.85	19.361	60.46	35.217	3.771	0	1.30909	2	1.04324	7.64161e-07	8.53368e-06	3.98839e-06	Yes	1.30909	-1.95	-1.60858	0.0785986	0.735081	0.328202	No
ENST00000400167.6	ENSG00000177426	TGIF1	665.491	1108.49	1186.65	777.435	527.258	770.255	2.88406	-0.75	-0.248854	0.492835	1	0.711134	No	2.88406	-1.8	-0.632361	0.129296	0.735081	0.406012	No
ENST00000400169.1	ENSG00000154639	CXADR	32.57	34.404	21.771	70.566	24.055	23.371	1.551	0	0.0885595	0.972203	1	0.972203	No	1.551	-1.75	-0.744319	0.143222	0.735081	0.422012	No
ENST00000400175.9	ENSG00000118680	MYL12B	142.098	211.142	378.414	212.406	674.186	858.202	2.59502	1.2	0.358603	0.297968	0.964606	0.569171	No	2.59502	2	1.83789	7.64161e-07	8.01961e-06	3.82158e-06	Yes
ENST00000400181.9	ENSG00000004487	KDM1A	120.871	23.436	191.308	221.379	236.828	0	2.20804	1	0.523342	0.37041	1	0.621198	No	2.20804	-0.15	0.131696	0.854632	1	0.906591	No
ENST00000400183.7	ENSG00000155313	USP25	133.393	154.737	113.756	118.365	220.244	290.49	2.22484	-1.8	-0.760846	0.124063	0.745927	0.406262	No	2.22484	1.85	0.486687	0.114685	0.735081	0.388044	No
ENST00000400191.7	ENSG00000133216	EPHB2	78.773	26.41	162.264	57.116	112.145	24.509	1.87257	0.55	0.529455	0.599836	1	0.777527	No	1.87257	0.15	0.167523	0.854632	1	0.906591	No
ENST00000400198.8	ENSG00000134884	ARGLU1	643.738	869.228	616.475	508.03	695.063	736.489	2.8202	-2	-0.915888	7.64161e-07	8.53368e-06	3.98839e-06	Yes	2.8202	-2	-0.36096	7.64161e-07	8.01961e-06	3.82158e-06	Yes
ENST00000400199.5	ENSG00000180530	NRIP1	874.336	1079.91	1074.92	1664.37	1029.44	548.823	2.98333	0.25	0.181123	0.784672	1	0.875719	No	2.98333	-1.2	-0.427246	0.300046	0.976637	0.562191	No
ENST00000400202.5	ENSG00000180530	NRIP1	42.623	278.312	560.588	0	0	503.035	2.23705	-0.45	-0.467531	0.65765	1	0.81129	No	2.23705	-0.85	-0.720099	0.443886	1	0.671867	No
ENST00000400206.7	ENSG00000283900	TPTEP2-CSNK1E	33.904	14.504	28.083	21.668	6.425	22.756	1.37671	-0.45	-0.18098	0.65765	1	0.81129	No	1.37671	-1	-0.953715	0.371786	1	0.615235	No
ENST00000400217.7	ENSG00000101266	CSNK2A1	802.119	1014.32	1344.16	1222.8	1048.56	1166.55	3.02022	1.3	0.162925	0.265714	0.905269	0.545474	No	3.02022	0.65	0.0896817	0.545244	1	0.7421	No
ENST00000400227.8	ENSG00000101266	CSNK2A1	26.045	29.759	56.399	71.279	9.757	33.549	1.56085	1.5	0.780848	0.206764	0.804505	0.494777	No	1.56085	-0.8	-0.319807	0.468498	1	0.690023	No
ENST00000400228.6	ENSG00000088387	DOCK9	484.958	559.393	1472.65	1047.85	560.817	716.915	2.8744	2	0.853909	7.64161e-07	8.53368e-06	3.98839e-06	Yes	2.8744	0	0.0230514	0.971928	1	0.971928	No
ENST00000400242.8	ENSG00000100150	DEPDC5	124.56	156.643	262.315	212.116	157.463	209.545	2.23843	1.9	0.34906	0.0937045	0.745927	0.362853	No	2.23843	0.9	0.118323	0.419647	1	0.653613	No
ENST00000400245.3	ENSG00000125826	RBCK1	175.08	243.62	295.333	146.805	368.207	466.045	2.42453	-1.1	-0.235183	0.33271	1	0.595208	No	2.42453	2	0.869372	7.64161e-07	8.01961e-06	3.82158e-06	Yes
ENST00000400246.7	ENSG00000100150	DEPDC5	29.944	19.889	41.361	41.805	93.716	55.983	1.66036	0.25	0.366249	0.784672	1	0.875719	No	1.66036	1.3	1.06204	0.268404	0.913144	0.53946	No
ENST00000400247.3	ENSG00000125826	RBCK1	235.868	272.705	414.545	302.677	244.106	269.108	2.44172	0.65	0.0688995	0.545373	1	0.745494	No	2.44172	-1.15	-0.223521	0.317035	1	0.576376	No
ENST00000400248.7	ENSG00000100150	DEPDC5	60.263	260.113	300.886	278.973	104.537	298.405	2.25135	0.65	0.626679	0.545373	1	0.745494	No	2.25135	0.25	0.146518	0.785112	1	0.872602	No
ENST00000400259.5	ENSG00000070831	CDC42	0	39.294	31.645	54.849	0	25.621	1.39041	1.05	0.862173	0.351154	1	0.608112	No	1.39041	-0.1	-0.655145	0.890817	1	0.924225	No
ENST00000400266.7	ENSG00000101557	USP14	90.034	116.306	113.423	108.089	54.046	37.218	1.94148	-0.55	-0.111271	0.599836	1	0.777527	No	1.94148	-1.9	-1.62677	0.0983384	0.735081	0.363994	No
ENST00000400288.7	ENSG00000198089	SFI1	174.011	300.337	128.914	0	249.388	212.545	2.2773	-2	-2.16739	7.64161e-07	8.53368e-06	3.98839e-06	Yes	2.2773	-0.2	-0.104333	0.819505	1	0.889843	No
ENST00000400289.5	ENSG00000198089	SFI1	121.736	106.376	131.855	234.048	116.02	253.958	2.14579	0.9	0.50318	0.418828	1	0.659609	No	2.14579	0.25	0.176656	0.785112	1	0.872602	No
ENST00000400299.6	ENSG00000198832	SELENOM	756.585	1211.37	1329.03	1039.29	716.402	806.832	2.96486	-0.65	-0.0851761	0.545373	1	0.745494	No	2.96486	-2	-0.510305	7.64161e-07	8.01961e-06	3.82158e-06	Yes
[truncated: 6,886,185 more chars]
