## Supplementary material for "irCLIP-RNP and Re-CLIP reveal patterns of dynamic protein associations on RNA": Table S10 (part 1 of 3)

### Sheet: Supplementary Table 10
Supplementary Table 10: Differential transcript stability results of mRNA stability data after the knockdown of HNRNPC and UPF1 after EGF stimulation and actinomycin D treatment in A431 cells.
DS transcripts: FDR < 0.05 in both HNRNPC and UPF1-KD.
			siRNA control								HNRNPC-KD								UPF1-KD
		ActinomycinD	0h		1h		3h		4h		0h		1h		3h		4h		0h		1h		3h		4h		Two-factor limma analysis
Transcirpt name	Gene ID	Gene symbol	Replicate 1	Replicate 2	Replicate 1	Replicate 2	Replicate 1	Replicate 2	Replicate 1	Replicate 2	Replicate 1	Replicate 2	Replicate 1	Replicate 2	Replicate 1	Replicate 2	Replicate 1	Replicate 2	Replicate 1	Replicate 2	Replicate 1	Replicate 2	Replicate 1	Replicate 2	Replicate 1	Replicate 2	log2FC 1h vs 0h	log2FC 3h vs 0h	log2FC 4h vs 0h	AveExpr	F	P-value	FDR	HNRNPC sign	log2FC 1h vs 0h	log2FC 3h vs 0h	log2FC 4h vs 0h	AveExpr	F	P-value	FDR	UPF1 sign
ENST00000000233.10	ENSG00000004059	ARF5	4414.16	3863.31	4126.85	3797.82	5816.35	5530.85	5876.94	5780	3316.23	3478.82	3686	3884.12	5391.18	5068.37	5689.23	5206.39	3351.19	3682.29	3687.84	3384.96	5740.34	5219.25	5417.28	5430.5	-0.0652825	-0.117745	-0.0988082	12.1423	0.643097	0.601057	0.774972	No	-0.164149	-0.0513178	-0.10374	12.1423	0.930222	0.454258	0.664174	No
ENST00000000412.8	ENSG00000003056	M6PR	5438.19	5367.13	5632.93	5522.74	6151.54	6036.66	6595.48	6097.76	6260.58	6397.48	6514.81	6488.38	7156.29	7159.69	7742.87	7682.78	5969.61	6269.08	6298.54	6104.18	6789.31	6702.09	6785.47	6821.57	0.221156	0.232206	0.28237	12.6408	6.26131	0.00749858	0.0433979	Yes	0.152773	0.146589	0.101399	12.6408	1.89009	0.181854	0.398582	No
ENST00000000442.11	ENSG00000173153	ESRRA	2027.7	1603.21	1312.5	1235.81	1874.16	1583.44	1951.33	1548.81	1651.63	1766.55	1579.36	1814.69	2104.24	2037.04	2010.35	1610.99	2531.02	2100.41	2218.94	2109.97	2498.35	2655.85	2349.98	3301.95	0.41064	0.265231	0.0498877	10.9135	2.06492	0.155214	0.348325	No	0.764657	0.580422	0.680174	10.9135	11.8375	0.000537818	0.00757547	Yes
ENST00000001008.6	ENSG00000004478	FKBP4	5282.24	5163.17	4650.3	4981.84	4898.35	4387.67	4871.6	4675.5	6394.56	6987.69	6855.54	7227.47	7913.94	7587.56	8256.24	7689.41	6136.55	6801.57	6128.44	6254.03	7139.29	7176.78	7678.27	7698.53	0.548378	0.741141	0.739421	12.6098	36.7256	1.47549e-06	7.28265e-05	Yes	0.363151	0.626684	0.687923	12.6098	26.237	9.61968e-06	0.000359066	Yes
ENST00000001146.7	ENSG00000003137	CYP26B1	122.744	129.503	110.216	28.9392	44.9844	0.160208	0.0792038	0.132676	210.823	95.5413	99.2767	181.419	108.263	111.029	133.672	89.348	222.1	152.948	181.132	182.602	154.946	59.7454	0.603864	132.607	1.24871	5.35191	10.0581	5.29039	8.26169	0.00256683	0.0195542	Yes	1.68715	5.16351	6.44781	5.29039	4.47036	0.023318	0.114862	No
ENST00000002125.9	ENSG00000003509	NDUFAF7	213.533	184.492	177.04	201.017	187.963	145.106	127.804	229.711	307.814	311.892	317.491	320.846	234.072	253.708	252.659	267.885	279.499	221.028	263.2	248.406	238.382	202.048	164.642	239.738	0.758599	0.56128	0.602527	7.82452	6.47702	0.00662138	0.0395896	Yes	0.43873	0.410209	0.213521	7.82452	2.09958	0.150469	0.361487	No
ENST00000002165.11	ENSG00000001036	FUCA2	4273.05	4091.17	4091.09	4101.12	5491.73	4935.81	5016.38	5253.25	3897.66	3944.41	4562.34	4362.17	5454.07	5239.93	5326.3	5499.2	3790.78	3912.9	4066.91	3987.82	5136.2	4915.92	4904.59	4847.34	0.123158	0.0381669	0.076248	12.1651	0.696988	0.570514	0.751666	No	-0.0244837	-0.0511923	-0.0742647	12.1651	0.271339	0.844945	0.941081	No
ENST00000002501.11	ENSG00000003249	DBNDD1	209.979	133.423	160.571	200.929	122.873	207.278	157.283	126.857	74.4399	63.6079	80.5393	182.066	126.556	109.631	145.945	96.9868	56.7512	130.829	87.6052	94.7074	145.519	157.182	174.114	91.6287	-0.568836	-0.438153	-0.24764	6.94125	0.881818	0.476319	0.673647	No	-0.979631	-0.0775468	-0.161332	6.94125	1.51594	0.2577	0.479899	No
ENST00000002596.6	ENSG00000002587	HS3ST1	1264.94	1228.67	947.965	956.244	354.346	390.446	202.899	203.06	1435.18	1447.35	1297.74	1213.83	571.025	459.536	421.759	355.434	1636.9	1665.17	1193.88	1142.63	359.773	416.75	354.92	328.591	0.398606	0.461724	0.931667	9.38824	22.1629	2.38301e-05	0.000574921	Yes	0.294831	0.0579944	0.750559	9.38824	11.6817	0.000571526	0.0079195	Yes
ENST00000002829.8	ENSG00000001617	SEMA3F	1017.89	1025.67	865.311	944.114	1050.51	856.181	1041.12	892.61	1245.07	1174.91	1042.21	911.627	1066.2	1149.1	989.109	955.989	895.877	727.629	665.757	704.647	649.334	449.811	652.842	549.483	0.108917	0.222958	0.0125129	9.76724	0.601978	0.625303	0.793272	No	-0.400141	-0.811323	-0.686644	9.76724	12.5783	0.000405912	0.00611396	Yes
ENST00000003100.13	ENSG00000001630	CYP51A1	8754.12	9545.96	9460.12	9807.05	9235.76	8912.47	8205.74	8548.3	7941.91	8404.84	7834.04	8060.04	7423.33	8428.58	6996.9	7631.55	8794.57	8202.57	8851.34	9208.52	8227.67	7628.35	6876.46	6463.98	-0.277567	-0.19785	-0.19679	13.0129	3.87939	0.0355157	0.134876	No	-0.0934065	-0.195601	-0.329092	13.0129	3.88869	0.0352741	0.152242	No
ENST00000003302.8	ENSG00000048028	USP28	345.1	365.457	266.044	173.04	213.537	238.23	503.837	135.376	398.467	205.546	212.415	369.243	243.038	258.031	245.19	210.655	201.741	300.012	218.062	369.847	264.738	258.624	295.904	88.297	0.384341	0.150941	-0.200577	7.96758	0.183674	0.905564	0.976063	No	0.404446	0.214289	-0.692184	7.96758	0.600194	0.626373	0.797785	No
ENST00000003583.12	ENSG00000001460	STPG1	0.353049	19.5589	20.0897	0.36523	27.2425	9.26611	1.22849e-05	0.00164723	7.23537	34.8402	25.5973	29.8717	30.3884	57.0165	46.5999	49.9461	16.1649	10.6617	14.7848	31.274	0.251208	68.9869	73.2188	0.00260062	3.35169	1.3895	18.3715	1.89952	7.28009	0.00424957	0.0285366	Yes	2.98884	-1.93228	11.5829	1.89952	3.04819	0.0672722	0.229036	No
ENST00000003912.7	ENSG00000001461	NIPAL3	125.491	0.182546	61.8189	18.8962	116.383	56.5967	0.411992	0.177984	16.7281	29.8053	28.541	0.245054	0.0524635	8.83277	0.135134	1.13318	23.6665	3.3907	64.8826	36.1493	17.7682	26.5981	90.046	0.18899	-3.69193	-6.89753	0.531163	2.58625	1.7825	0.200764	0.403701	No	0.502828	-1.90045	3.92923	2.58625	0.55959	0.651136	0.815337	No
ENST00000005082.13	ENSG00000005801	ZNF195	69.5334	77.1402	49.79	58.3299	143.759	0.00590215	0.0288594	91.5701	148.247	104.629	114.657	65.7866	116.263	121.381	0.00995165	205.053	71.7587	0.114241	156.853	103.335	94.6137	116.153	72.2524	208.244	0.688478	7.01084	-0.186491	4.62476	0.658947	0.591928	0.768462	No	1.24025	6.83045	6.23756	4.62476	1.15573	0.364398	0.584641	No
ENST00000005257.7	ENSG00000006451	RALA	1876.12	2018.49	1937.79	1990.09	1793.78	1576.78	1559.08	1539.53	1961.14	1956.29	1943.3	1861.73	1696.86	1757.72	1670.42	1714.1	2165.89	2233.22	2089.59	2204.77	1869.01	1739.69	1527.14	1763.24	-0.0460477	0.038293	0.127239	10.8461	0.49276	0.693528	0.842804	No	0.128303	0.100561	0.0829398	10.8461	0.833534	0.499379	0.700229	No
ENST00000005259.9	ENSG00000075790	BCAP29	590.43	752.291	751.529	671.516	808.613	766.744	841.879	669.236	801.297	705.056	787.617	742.428	797.686	862.129	907.088	947.774	631.067	588.094	608.924	633.957	655.37	612.843	708.6	640.485	0.106247	0.0747653	0.30483	9.49537	1.58354	0.241745	0.44847	No	-0.193302	-0.313183	-0.155995	9.49537	2.30442	0.125541	0.328466	No
ENST00000005260.9	ENSG00000006453	BAIAP2L1	2146.85	2071.22	2132.03	1976.23	2259.64	2045.21	2116.69	1962.1	3322.58	3083.73	3236.76	3321.29	3380.57	3442.05	3314.61	3315.97	2324.2	2353.72	2425.99	2324.58	2450.26	2459.04	2498.49	2253.75	0.675655	0.666096	0.702029	11.3118	38.0124	1.21238e-06	6.329e-05	Yes	0.210282	0.191344	0.219587	11.3118	3.52142	0.0464306	0.182154	No
ENST00000005286.8	ENSG00000006118	TMEM132A	1523.61	1111.16	1134.86	1235.16	1384.21	1867.87	1395.81	1239.12	1565.28	1661.94	1991	2181.46	2621.16	2741.43	2151.58	1776.89	787.396	870.629	1091.16	753.949	1178.77	1068.57	901.089	1775.75	0.815785	0.737342	0.572166	10.4604	6.38964	0.00696167	0.0410731	Yes	-0.384405	-0.51874	-0.0561237	10.4604	1.74657	0.207557	0.426768	No
ENST00000005340.10	ENSG00000004975	DVL2	2016.78	1969.62	1884.24	1840.21	1518.23	1350.45	1362.98	1264.51	1431.07	1626.53	1489.76	1613.07	1349.73	1286.54	1327.4	1264.21	1773.34	1822.37	1795.63	1667.57	1472	1432.94	1235.67	1566.81	-0.264479	-0.119835	-0.0192487	10.5881	1.58192	0.242115	0.448943	No	-0.105804	0.0204644	0.0838912	10.5881	0.348423	0.790958	0.909543	No
ENST00000005374.10	ENSG00000006625	GGCT	55.1699	86.9483	71.0672	74.7589	46.0193	51.1595	98.8493	65.1448	58.243	37.3807	68.2039	97.9675	93.3495	71.4647	101.682	84.4618	62.7134	56.107	70.5792	50.3932	85.6279	103.57	116.044	23.8923	0.165364	0.751316	0.207709	6.08966	0.724175	0.555639	0.740205	No	-0.289477	0.956689	-0.607866	6.08966	1.56083	0.246981	0.468401	No
ENST00000005386.8	ENSG00000005175	RPAP3	389.379	397.447	392.553	413.651	329.106	326.775	197.209	397.185	529.712	448.751	479.643	498.452	438.501	481.33	406.378	470.295	634.437	461.472	550.978	583.467	446.764	428.339	297.831	512.026	0.279059	0.48638	0.643424	8.73734	2.81654	0.0812474	0.237091	No	0.492673	0.415708	0.480586	8.73734	2.49975	0.106029	0.29963	No
ENST00000005558.8	ENSG00000006652	IFRD1	145.741	152.323	52.2581	0.00243417	33.611	42.8344	13.4702	0.113566	507.163	552.127	370.093	404.94	171.376	217.005	229.993	238.724	511.113	446.978	361.582	375.814	117.537	185.924	147.116	303.094	10.084	2.34553	7.56568	6.39574	5.47028	0.012087	0.0617895	No	10.0134	1.962	7.41557	6.39574	5.29328	0.0135155	0.0787747	No
ENST00000005995.8	ENSG00000007038	PRSS21	691.617	649.976	713.118	643.496	924.684	691.277	754.407	975.77	669.99	828.916	936.671	925.073	1262.87	1218.82	1159.21	1215.85	570.708	779.464	681.64	623.625	872.884	990.132	919.953	1011.23	0.458519	0.633906	0.468542	9.71494	7.53709	0.00370993	0.0258914	Yes	-0.055191	0.217593	0.168859	9.71494	0.715148	0.560539	0.749093	No
ENST00000006015.4	ENSG00000005073	HOXA11	18.5255	13.1188	31.8529	6.19977	0.363245	10.9175	0.0574451	0	28.9763	42.14	16.9616	17.9634	12.857	67.1893	0.00979141	4.69596	41.7222	49.137	13.7767	11.3859	12.1599	4.60339	5.45271	4.28095	0.312809	3.88352	1.90025	2.86434	1.1763	0.360218	0.569738	No	-0.166121	1.90958	6.39412	2.86434	2.0688	0.1588	0.371664	No
ENST00000006251.11	ENSG00000186654	PRR5	79.9826	103.125	74.4101	64.5474	48.0476	16.2373	120.402	0.017928	50.3242	63.1367	21.6902	14.7413	12.4134	21.8089	34.1574	6.97282	46.2544	109.693	25.7077	39.9428	21.0274	43.6871	101.036	13.2035	-1.95447	-0.763481	3.3929	4.76775	0.744449	0.544779	0.731368	No	-1.11286	0.117849	4.63575	4.76775	1.06384	0.398567	0.615917	No
ENST00000006275.8	ENSG00000007255	TRAPPC6A	130.826	116.417	133.079	92.3746	170.106	215.525	86.8178	136.694	56.1068	76.5977	121.084	103.89	168.409	152.139	201.192	102.133	78.5109	96.6903	109.901	75.0652	146.851	166.655	177.818	163.488	0.0166045	-0.258465	0.396003	6.92264	0.695983	0.571071	0.75207	No	-0.287713	-0.291534	0.646288	6.92264	1.81989	0.193954	0.411827	No
ENST00000006658.11	ENSG00000006282	SPATA20	420.055	245.62	169.782	417.968	487.575	283.735	493.305	557.683	219.288	180.842	154.044	233.394	251.273	127.447	420.492	637.643	146.644	134.348	217.955	121.943	253.239	412.423	82.6415	235.087	-0.490482	-1.05551	-0.0185491	7.96699	1.37713	0.294186	0.504621	No	-0.708416	-0.202772	-1.91189	7.96699	4.26682	0.0268757	0.126389	No
ENST00000006777.11	ENSG00000005486	RHBDD2	934.358	916.629	935.237	843.294	1205.34	1037.8	1098.73	998.895	1217.8	1294.56	1430.77	1514.31	1997.42	1751.03	1884.56	1528.23	912.273	965.221	936.699	953.165	1305.93	1209.34	1348.71	1310.46	0.728974	0.741683	0.695926	10.2212	27.9994	6.73927e-06	0.000220983	Yes	0.089472	0.168164	0.343707	10.2212	2.76128	0.0850512	0.264723	No
ENST00000007264.7	ENSG00000007376	RPUSD1	1297.28	1289.53	973.659	891.639	434.788	402.775	451.834	349.317	926.017	1231.83	991.27	1070.93	665.586	408.578	618.724	433.159	1781.1	1865.87	1425.34	1418.68	924.253	1009.88	1104.2	824.138	0.145097	0.317475	0.381931	9.73129	1.49087	0.263907	0.472929	No	0.609917	1.20706	1.26374	9.73129	19.0792	5.21636e-05	0.0012895	Yes
ENST00000007390.3	ENSG00000007520	TSR3	2547.41	2203.47	2039.91	1935.05	2310.69	2093.06	2292.52	2092.27	1515.14	1874	1932.33	2316.84	2597.59	2185.65	2528.65	1845.38	2049.26	2386.66	2496.81	2119.8	3001.65	3074.1	2771.86	2702.16	0.0908133	0.115651	-0.019861	11.141	0.220923	0.880114	0.962915	No	0.21157	0.46599	0.321481	11.141	3.66515	0.0416423	0.169779	No
ENST00000007414.8	ENSG00000006025	OSBPL7	329.094	322.786	214.124	208.477	93.4283	130.087	148.551	70.389	636.923	661.37	611.49	601.655	353.773	354.43	416.469	319.721	209.734	256.237	183.799	162.261	83.8303	101.455	25.0483	89.5508	1.52147	1.68346	1.83532	7.70664	13.6273	0.000277976	0.00360878	Yes	-0.290943	-0.257514	-1.11041	7.70664	2.2143	0.135886	0.3425	No
ENST00000007510.9	ENSG00000004777	ARHGAP33	45.8573	31.5047	86.811	37.0232	117.736	106.602	188.366	18.7157	73.8952	11.0049	25.3556	90.5268	220.483	173.918	168.923	106.443	1.04742	3.81965	108.035	28.5538	20.175	115.071	68.2047	72.0089	-0.242828	0.805638	1.1753	5.61553	0.467996	0.709721	0.854369	No	-0.0295967	-1.21731	0.239166	5.61553	0.344932	0.793389	0.911061	No
ENST00000007516.8	ENSG00000004779	NDUFAB1	3353.45	3128.97	3116.36	2806.1	3755.39	3230	3700.55	3438.27	2519.81	2820.89	3014.85	3086.51	4067.5	3776.05	3979.35	3649	2899.33	3543.32	3169.75	3129.81	4442.91	4222.71	4035.13	4196.4	0.0448169	0.170261	0.0953045	11.7417	0.736675	0.54892	0.734673	No	0.0910098	0.314588	0.206172	11.7417	2.7525	0.0856742	0.265786	No
ENST00000007708.7	ENSG00000005882	PDK2	414.78	147.078	0.0313698	373.266	0.683114	176.413	7.96385	437.132	175.448	0.019592	408.684	100.613	68.9589	399.445	508.023	313.387	220.896	0.00318647	76.8834	184.994	189.504	360.93	93.1201	355.531	5.88897	3.91825	2.75758	5.48456	0.672654	0.584132	0.762271	No	5.12318	4.57432	1.62473	5.48456	0.581322	0.637787	0.80572	No
ENST00000007722.11	ENSG00000005884	ITGA3	41.6067	42.5314	62.9284	136.864	28.5566	81.2292	60.0036	103.339	79.4978	39.0988	26.1808	61.9555	44.6947	60.5526	96.1004	102.257	59.6205	88.1208	107.628	41.0171	35.8453	56.1182	165.713	156.768	-1.20432	0.111234	0.332151	6.02816	1.36415	0.297874	0.508427	No	-0.482087	-0.102786	1.0334	6.02816	1.13679	0.371184	0.590883	No
ENST00000007969.12	ENSG00000010626	LRRC23	34.9726	48.9809	0.114598	0.130682	0.00600747	98.3271	72.2244	130.263	3.4408	46.9191	11.8888	1.26425	10.5059	41.0215	63.1685	2.47379e-08	15.3491	66.2156	51.8971	34.1672	61.1462	0.052342	1.62295	0.430462	4.98551	4.75547	-16.2436	1.65717	2.0218	0.161353	0.356346	No	8.42667	1.21891	-6.85856	1.65717	0.776278	0.528126	0.72369	No
ENST00000008527.10	ENSG00000008405	CRY1	192.852	254.462	278.885	318.733	314.599	324.69	245.723	303.137	322.936	319.765	300.802	299.922	335.522	361.081	272.636	274.452	358.278	297.969	315.565	325.679	411.158	441.319	422.505	378.301	0.0106907	0.123076	0.00326378	8.29794	0.204774	0.891229	0.968547	No	0.104684	0.414468	0.55075	8.29794	6.51714	0.00647157	0.0468074	Yes
ENST00000009041.12	ENSG00000010270	STARD3NL	1023.54	906.51	1065.44	932.86	1153.09	1136.18	1005.87	1312.7	848.145	898.848	891.009	804.972	1020.15	1039.62	1201.91	1005.36	753.482	866.615	844.127	768.673	992.417	831.026	1021.54	954.876	-0.23533	-0.15243	-0.0639687	9.90778	1.05281	0.402886	0.608732	No	-0.307603	-0.333857	-0.218417	9.90778	3.23056	0.0581803	0.20992	No
ENST00000009180.10	ENSG00000010278	CD9	13978.3	13863.6	15462.8	13821.7	22097.3	24566.1	22188.6	23675.3	12027.8	12056.5	13200.4	12960	16827.2	17838.9	17015.7	18886.4	9252.31	9214.9	11589.2	10375.8	16336.8	14237.8	12908.9	12960	-0.160545	-0.427359	-0.354492	13.8486	7.51713	0.00374889	0.0260496	Yes	-0.414863	-0.611347	-0.825383	13.8486	27.6117	7.27578e-06	0.000292082	Yes
ENST00000009530.13	ENSG00000019582	CD74	151.412	154.197	154.284	158.184	230.128	229.725	151.998	157.888	149.617	119.704	209.038	137.94	200.075	174.795	219.995	231.611	116.496	97.4279	177.816	126.572	152.971	157.179	143.365	105.401	0.120306	-0.298073	0.543108	7.30694	2.73581	0.0868725	0.246702	No	-0.0584238	-0.56834	-0.333691	7.30694	3.00703	0.0695415	0.233609	No
ENST00000009589.8	ENSG00000008988	RPS20	15571.4	14163.1	15618.1	14264.2	22896	21828.8	25510.5	23449.8	13013.7	13050.6	15745.2	17164.9	23851.7	21885.9	26261.4	24754.6	13575.5	15920.3	16556.1	15434.9	24971.8	24119.6	24943.3	26645.4	0.13938	0.0313826	0.059987	14.2156	0.520514	0.675684	0.829757	No	0.0989679	0.13459	0.0759361	14.2156	0.730054	0.55247	0.742969	No
ENST00000010132.6	ENSG00000010219	DYRK4	112.366	105.257	104.698	104.251	79.7304	107.626	37.5515	36.1805	66.9528	130.657	118.134	109.77	134.989	91.6971	69.7976	94.6702	123.15	105.513	108.431	112.707	149.273	92.8773	90.6407	121.351	0.124304	0.264279	1.141	6.57868	4.6086	0.0212097	0.0930574	No	0.0815292	0.346061	1.5086	6.57868	7.981	0.00295322	0.0268529	Yes
ENST00000011473.6	ENSG00000008282	SYPL1	47.8235	58.475	0.00745541	42.7593	0.00500184	55.467	50.3809	39.4123	6.98374	24.2914	29.7103	38.2848	38.3026	62.8198	0.00220251	10.8534	0.000914531	0.062448	12.4156	26.4086	0.238074	10.8615	51.4753	0.00411407	5.90046	6.54114	-8.17097	1.48758	1.65392	0.226279	0.431471	No	5.00317	1.6102	-6.59739	1.48758	0.815122	0.508455	0.70792	No
ENST00000011619.6	ENSG00000010017	RANBP9	1259.03	1226.56	1239.1	1245.12	1314.85	1252.23	1374.45	1247.37	1178.79	1213.6	1221.25	1226.29	1155.37	1199.7	1213.03	1375.14	1263.82	1252.54	1281.6	1267.75	1369.83	1192.72	1119.1	1273.84	-0.0214633	-0.124181	-0.0197726	10.2842	0.381278	0.768214	0.894174	No	0.0373184	-0.00557193	-0.133105	10.2842	0.44848	0.722655	0.863899	No
ENST00000011700.10	ENSG00000048707	VPS13D	129.224	226.398	172.193	274.104	78.7048	179.943	274.248	1.49148	313.075	343.302	166.914	151.426	135.021	133.705	0.935929	245.644	294.829	208.215	270.144	275.265	141.599	47.1058	72.9385	137.387	-0.450516	0.175086	-0.415593	6.84312	0.0271934	0.993642	0.999997	No	0.327901	-0.543136	2.30731	6.84312	0.383217	0.76688	0.894017	No
ENST00000011898.10	ENSG00000011105	TSPAN9	358.983	354.38	302.264	349.798	417.783	384.189	370.663	358.048	393.675	347.054	384.384	406.544	468.89	342.17	242.015	490.043	410.154	408.766	407.006	394.732	440.421	482.691	539.281	471.421	0.281816	-0.000303231	-0.081126	8.61335	0.451336	0.720753	0.862145	No	0.301797	0.202707	0.468898	8.61335	1.84748	0.189095	0.406345	No
ENST00000012049.10	ENSG00000011478	QPCTL	821.025	715.725	707.905	718	971.403	832.39	1064.66	511.599	716.297	842.835	952.459	918.228	1144.83	1075.63	1176.98	987.728	719.974	797.74	785.479	707.241	949.495	976.674	967.761	837.473	0.391485	0.303422	0.546897	9.74119	2.81225	0.0815357	0.237505	No	0.0641173	0.0988546	0.286679	9.74119	0.496248	0.691267	0.842396	No
ENST00000012134.7	ENSG00000010818	HIVEP2	77.1434	49.763	104.123	88.0409	114.162	44.661	0.223554	59.8058	547.619	127.672	77.3303	116.842	71.2757	237.127	0.188893	1.60746	0.231443	0.176009	125.391	235.715	202.523	193.92	4.17423	1.32648	-0.0104319	0.864486	-2.73024	4.6104	0.790451	0.520866	0.711972	No	0.844475	1.47269	-0.635898	4.6104	0.316724	0.813099	0.923388	No
ENST00000012443.9	ENSG00000011485	PPP5C	3967.97	3826.44	3784.72	3437.68	3850.28	3499.97	4005.19	3350.79	3557.46	3826.65	3889.55	4431.08	4993.15	4589.93	4817.58	4483.65	4163.08	4414.97	4561.88	4303.51	5234.59	5020.38	4714.62	4400.83	0.202821	0.383059	0.343305	12.0298	6.03477	0.00856729	0.0479164	Yes	0.296762	0.481783	0.314272	12.0298	8.26965	0.00255675	0.0241369	Yes
ENST00000013034.3	ENSG00000239672	NME1	52.4951	86.7795	66.2628	62.0952	58.6097	83.028	38.1575	24.9445	31.9239	16.3606	66.6915	48.786	98.1663	80.8195	61.7544	75.7778	39.5678	71.671	30.4788	46.4616	158.97	104.038	113.845	99.3254	-0.169355	0.352597	1.14882	5.89839	2.9897	0.0705234	0.216999	No	-0.769418	0.882496	1.78524	5.89839	9.25232	0.00160101	0.0170451	Yes
ENST00000013070.11	ENSG00000012963	UBR7	1399.95	1505.7	1365.93	1472.17	1183.02	1079.67	1105.47	1072.52	1709.95	1710.78	1624.36	1625.82	1409.17	1491.63	1430.94	1444.24	1646.59	1616.49	1570.53	1618.48	1353.38	1413.41	1364.77	1278.43	0.196609	0.35934	0.400804	10.4761	9.67011	0.00132499	0.0118577	Yes	0.169038	0.29135	0.278682	10.4761	5.62739	0.0109631	0.0681113	No
ENST00000013125.9	ENSG00000012983	MAP4K5	222.461	225.116	432.553	353.323	214.375	421.931	0.874418	672.802	244.59	141.161	126.355	225.906	132.77	165.258	163.226	289.287	320.203	339.781	447.029	310.557	222.424	428.501	321.503	318.425	-1.21033	-1.02175	3.16333	7.72174	1.10744	0.381956	0.589696	No	-0.06932	0.0377348	3.72153	7.72174	1.22606	0.340335	0.562563	No
ENST00000013807.9	ENSG00000012061	ERCC1	656.615	619.937	604.059	538.806	631.801	589.205	598.716	665.461	404.853	472.494	446.662	528.944	654.437	583.971	533.507	504.484	604.014	728.313	632.199	535.429	863.754	836.676	661.235	815.571	-0.231078	0.018956	-0.282956	9.23557	1.73138	0.210505	0.414143	No	0.0283102	0.478525	0.218374	9.23557	3.59	0.0440714	0.176227	No
ENST00000014914.6	ENSG00000013588	GPRC5A	14805.8	13002.5	17470.3	15287.7	19415.2	17789.6	18067.4	18094.3	22755.5	20037.5	22705.6	21796.4	21564.8	21501.1	21322.9	20819.5	16575.2	15204.5	18715.5	18042.7	18551.6	16810	16993.4	16205.9	0.44493	0.212436	0.22071	14.159	6.30219	0.00732251	0.0426621	Yes	0.169186	-0.0736757	-0.123715	14.159	1.06598	0.397733	0.615091	No
ENST00000014930.9	ENSG00000013583	HEBP1	777.636	735.272	730.821	712.483	807.652	772.723	738.574	741.568	603.15	592.668	661.772	692.371	830.048	787.049	820.726	758.465	724.49	759.055	734.597	664.632	978.859	895.883	1057.79	858.383	-0.0922481	0.0329824	0.0923314	9.57284	0.392827	0.760283	0.889052	No	-0.0464337	0.245364	0.36464	9.57284	4.2338	0.0275098	0.128444	No
ENST00000014935.7	ENSG00000013563	DNASE1L1	40.9361	103.017	14.4761	58.9562	44.0017	0.0603653	173.074	0.60421	111.61	172.008	136.541	100.717	77.6524	120.513	170.12	129.567	93.9279	46.3769	24.7429	67.3474	33.5263	91.5151	63.404	26.7686	2.00509	5.89133	3.8598	5.44151	2.67624	0.0913067	0.254321	No	0.482658	5.08691	2.0103	5.44151	1.5047	0.260465	0.483072	No
ENST00000016171.6	ENSG00000014919	COX15	1101.28	1152.72	1188.68	1160.74	1100.33	1084.77	1240.85	852.82	1485.95	1427.61	1229.03	1242.86	1098.38	1264.6	1117.11	1158.65	1584.92	1433.8	1408.12	1472.97	1164	1388.8	1233.11	1461.22	0.0733886	0.109368	0.145288	10.2769	0.454749	0.718484	0.860693	No	0.294042	0.218803	0.383918	10.2769	3.3315	0.0537553	0.199695	No
ENST00000016946.8	ENSG00000015568	RGPD5	478.785	562.603	591.822	556.475	2.57556	449.667	268.347	385.498	573.379	723.968	596.567	577.213	528.379	581.341	526.706	453.389	1.32387	452.385	434.449	487.951	346.587	371.84	627.858	0.0546503	0.032154	4.02553	0.603461	7.72297	0.457779	0.716474	0.859298	No	-0.317779	3.399	-5.77893	7.72297	1.24459	0.334278	0.556782	No
ENST00000017003.7	ENSG00000015532	XYLT2	1581.04	1512.9	1342.67	1335.35	871.967	783.954	833.851	877.42	1167.02	1293.59	1170.19	1291.21	803.599	739.6	805.984	653.857	1583.18	1771.27	1396.31	1385.94	853.404	1012.61	1013.17	795.715	-0.123433	-0.100911	-0.236666	10.0714	1.13027	0.373548	0.581968	No	0.0550785	0.169099	0.069997	10.0714	0.507017	0.68432	0.837946	No
ENST00000019019.6	ENSG00000068438	FTSJ1	84.331	118.233	115.945	71.0572	133.77	124.446	226.984	273.608	118.638	202.281	172.968	129.248	148.776	177.688	45.9728	197.808	172.93	95.9597	183.127	158.681	127.517	223.631	271.94	241.052	0.720075	0.333608	-1.38588	7.19675	2.80422	0.0820781	0.238518	No	0.90924	0.388267	0.0389674	7.19675	1.0764	0.393708	0.611636	No
ENST00000019317.8	ENSG00000017797	RALBP1	747.75	944.694	994.437	932.499	589.749	304.932	558.939	282.587	1097.93	918.578	651.037	880.198	630.582	570.548	471.954	404.849	534.953	929.391	713.298	786.032	572.643	208.132	375.428	194.624	-0.347207	0.500221	0.137323	9.17045	0.533733	0.667303	0.823668	No	-0.362945	-0.296728	-0.556079	9.17045	0.724648	0.555384	0.745239	No
ENST00000020945.4	ENSG00000019549	SNAI2	1378.59	1578.54	206.862	284.613	76.9176	55.6242	48.9138	30.8521	1164.54	1342.78	264.84	269.631	62.2109	68.058	63.5105	61.1011	1470.89	1452.3	263.475	343.902	73.2519	77.7993	95.6747	85.653	0.13922	-0.00754785	0.68129	7.63176	2.99104	0.070447	0.216835	No	0.310999	0.206798	1.22052	7.63176	10.0762	0.00110806	0.0130071	Yes
ENST00000022615.9	ENSG00000078668	VDAC3	3819.17	3341.19	3442.59	3288.56	3788.42	3325.58	3769.4	3640.28	2785.53	2921.24	3137.22	3261.8	3620.59	3342.54	3835.87	3397.32	3132.47	3638.3	3396.58	3350.69	3766.65	3635.39	3463.04	3807.27	-0.0728975	-0.029016	-0.0372151	11.7493	0.151395	0.92691	0.986142	No	0.00379374	0.0600973	-0.0287932	11.7493	0.0894431	0.964553	0.999988	No
ENST00000023939.8	ENSG00000022277	RTF2	2292.65	2102.24	2151.14	1847.21	2786.88	2704.15	2979.26	2740.78	2329.48	2390.9	2322.84	2687.5	3198.72	2833.35	3344.14	2999.65	2284.95	2331.78	2351.9	2246.84	2983.95	2971.4	2982.77	3129.38	0.325852	0.133087	0.148444	11.3414	2.98853	0.0705902	0.217127	No	0.205635	0.117268	0.0964942	11.3414	1.33831	0.305366	0.529472	No
ENST00000024061.7	ENSG00000022567	SLC45A4	123.333	146.612	145.576	153.443	100.301	95.1296	106.391	173.895	135.599	220.198	242.313	216.71	146.299	158.917	170.938	170.21	101.751	113.824	117.662	148.445	84.5384	115.727	67.8914	82.0765	0.616583	0.642446	0.3266	7.04818	4.3881	0.0246865	0.103821	No	-0.17745	0.0180527	-0.865625	7.04818	3.81027	0.0373718	0.158215	No
ENST00000025008.10	ENSG00000023287	RB1CC1	596.207	849.145	1055.09	860.944	417.529	624.927	500.139	105.866	1501.02	1139.55	1140.75	731.981	661.235	689.495	663.236	762.515	878.362	560.418	570.788	957.726	454.77	450.494	650.813	715.316	-0.0607467	0.402568	1.62786	9.37475	3.18932	0.0601072	0.194855	No	-0.366321	-0.17446	1.56813	9.37475	2.9718	0.0715534	0.237528	No
ENST00000025301.4	ENSG00000023516	AKAP11	574.254	765.335	914.329	1001.28	778.555	962.676	831.412	964.309	1237.47	991.237	949.427	760.343	678.598	812.236	688.28	930.813	885.246	709.178	790.706	883.741	593.081	691.524	648.904	693.886	-0.171393	-0.221696	-0.161786	9.65948	0.743206	0.545438	0.731753	No	-0.194865	-0.43492	-0.416178	9.65948	2.84174	0.0795769	0.254037	No
ENST00000025399.10	ENSG00000023734	STRAP	20.7948	24.4129	44.2541	26.8169	26.7971	12.0764	2.50036	28.2812	11.5765	13.8321	21.0576	11.2563	5.9071	43.853	34.8396	30.98	7.78586	19.9781	25.153	21.6614	28.2923	14.163	30.2337	26.3915	-1.16194	-0.160537	1.96601	4.23521	1.68356	0.220094	0.424997	No	-0.561548	0.154133	1.74809	4.23521	1.09053	0.388311	0.606659	No
ENST00000026218.9	ENSG00000007541	PIGQ	494.52	525.018	392.841	448.924	432.321	412.375	576.648	551.497	452.099	523.254	405.518	457.86	590.384	470.746	529.744	707.403	487.169	393.346	458.073	467.217	471.135	533.561	637.629	752.491	0.0371261	0.320272	0.11839	8.96491	1.22777	0.339772	0.550052	No	0.139626	0.247867	0.296674	8.96491	1.75835	0.205302	0.424728	No
ENST00000028008.9	ENSG00000026297	RNASET2	464.8	379.426	363.614	323.26	470.004	487.458	503.249	268.884	180.629	203.361	236.588	310.52	316.199	441.039	386.712	432.189	209.843	228.876	355.443	263.937	403.003	482.273	468.63	303.738	-0.33902	-0.358105	0.152334	8.40203	1.00686	0.421411	0.626225	No	-0.162645	-0.118654	0.0365097	8.40203	0.158241	0.922455	0.983433	No
ENST00000029410.10	ENSG00000027847	B4GALT7	770.503	701.491	665.809	716.842	851.149	795.81	840.536	787.656	805.977	864.296	898.988	904.806	1033.07	962.588	1225.92	990.311	838.456	924.051	861.729	806.355	1109.48	1141.44	1023.36	1090.14	0.384573	0.276975	0.437402	9.79686	8.30055	0.00251807	0.0192544	Yes	0.270943	0.451378	0.376405	9.79686	8.35844	0.00244741	0.0233822	Yes
ENST00000031146.8	ENSG00000029364	SLC39A9	395.966	505.614	301.253	170.594	653.085	524.915	344.468	0.13791	247.712	152.095	397.073	347.016	486.423	299.669	494.107	287.364	436.275	432.07	326.357	269.701	340.468	844.931	1.07288	4.56404	0.711431	-0.616887	5.7727	7.4223	2.14281	0.144776	0.334893	No	0.388135	-0.126501	-1.63911	7.4223	0.178721	0.908891	0.977129	No
ENST00000033079.7	ENSG00000031003	FAM13B	454.006	427.303	500.876	804.838	359.745	592.967	600.045	788.619	462.252	438.115	291.037	364.525	553.348	470.356	329.296	424.102	585.548	427.399	451.336	525.825	499.784	472.984	541.991	555.994	-0.962966	0.143506	-0.880301	8.91611	7.58553	0.00361731	0.0253804	Yes	-0.382184	0.0740844	-0.32553	8.91611	1.13386	0.372243	0.591943	No
ENST00000034275.12	ENSG00000031823	RANBP3	313.568	389.518	257.384	511.627	0.0567423	0.00880624	0.00257939	239.04	407.375	24.7419	233.141	303.957	212.306	210.95	0.0332248	283.499	292.91	460.255	9.6335	294.345	190.93	348.871	385.498	163.357	-0.446971	13.2087	1.96663	5.45061	3.08017	0.0655671	0.206683	No	-2.76865	13.4951	8.32006	5.45061	4.46841	0.0233494	0.114956	No
ENST00000035307.7	ENSG00000033100	CHPF2	1769.34	1910.54	1718.58	1790.88	1914.44	1833.75	1564.41	1375.85	1919.36	1996.86	1997.65	1940.29	2145.02	2018.58	1647.2	1921.54	1664.23	1808.62	1645.16	1499.74	1589.47	1608.46	1826.82	1359.19	0.166344	0.15131	0.278171	10.7793	1.96371	0.170059	0.367247	No	-0.159477	-0.228741	0.10307	10.7793	1.35645	0.300086	0.524306	No
ENST00000037243.7	ENSG00000034713	GABARAPL2	2161.39	2018.46	2005.03	2067.34	2591.7	2686.97	2721.81	2675.25	2491.86	2510.64	2648.49	2625.98	3387.49	3313.37	3471.64	3442.33	1673.3	1950.25	1830.73	1858.41	2394.16	2236.32	2231.55	2317.16	0.373315	0.344317	0.357381	11.2414	10.8295	0.000805356	0.00812726	Yes	-0.142455	-0.189619	-0.246921	11.2414	3.29172	0.0554516	0.203435	No
ENST00000037869.7	ENSG00000035141	FAM136A	1156.48	1158.27	1179.11	1016.65	1398.46	1118.77	1419.03	1200.37	1174.5	1312.77	1347.09	1326.9	1545.12	1380.16	1467.67	1433.3	1888.14	2068.26	2036.04	1988.71	2342.81	2369.38	2630.56	2381.89	0.288196	0.223406	0.152235	10.5836	2.53197	0.103151	0.274001	No	0.878039	0.913501	0.939543	10.5836	40.3477	8.61457e-07	6.05048e-05	Yes
ENST00000038176.8	ENSG00000035681	NSMAF	931.582	1032.55	925.675	1042.75	1145.81	930.653	1314.81	798.82	1037.97	978.483	1021.69	996.542	990.549	1103.66	1091.12	1014.08	1079.83	1143.44	1137.67	1223.68	1354.36	1413.59	1382.72	1474.05	0.0384911	0.0179592	0.0375895	10.096	0.0286597	0.993132	0.999997	No	0.264168	0.422144	0.478248	10.096	4.24685	0.0272571	0.127594	No
ENST00000039989.9	ENSG00000052841	TTC17	990.961	997.904	1156.09	1134.78	1275.87	1316.23	1095.36	1415.57	1857.86	1740.19	2002.43	1897.18	2102.67	2078.56	1967.43	2240	947.913	933.373	1051.58	1057.99	1289.06	1149.15	1207.52	1166.93	0.766976	0.689954	0.753514	10.4108	31.2322	3.67839e-06	0.000141359	Yes	-0.118883	-0.090509	-0.0690074	10.4108	0.518353	0.677061	0.83267	No
ENST00000040663.8	ENSG00000037757	MRI1	393.105	372.844	367.005	324.946	324.185	307.422	346.864	359.382	285.866	253.282	249.335	232.008	256.263	256.836	305.239	312.597	387.979	416.501	384.663	377.194	443.217	398.389	426.486	383.219	-0.52187	-0.299286	-0.192823	8.38609	9.15918	0.00167127	0.0141563	Yes	0.141452	0.412575	0.195389	8.38609	5.24175	0.0139673	0.0806263	No
ENST00000040738.10	ENSG00000038219	BOD1L1	445.168	702.279	812.435	829.383	480.483	498.84	499.277	452.765	774.735	725.394	581.378	507.568	329.811	418.658	377.182	393.325	871.595	640.175	744.187	836.722	403.581	480.375	461.296	453.279	-0.595606	-0.397827	-0.30381	9.09894	4.52529	0.0224527	0.0967982	No	-0.0569386	-0.153022	-0.0562547	9.09894	0.22295	0.878712	0.960798	No
ENST00000040877.2	ENSG00000059588	TARBP1	911.981	1049.98	1017.16	1181.65	961.993	898.016	1166.99	1207.26	710.388	735.765	723.716	706.337	622.441	600.904	573.207	632.553	1177.71	1106.64	1210.83	1265.33	1048.05	1063.21	1131.17	1233.4	-0.61671	-0.603848	-0.979071	9.8547	38.2062	1.17766e-06	6.19579e-05	Yes	0.175079	0.183612	-0.00703722	9.8547	1.44468	0.275776	0.499536	No
ENST00000042381.9	ENSG00000039523	RIPOR1	1049.49	1022.58	922.581	1009.14	1021.48	1031.61	980.194	987.294	1261.17	1373.68	1283.83	1362.81	1241.22	1340.3	1782.85	1229.38	1049.37	853.697	1058.99	1010.76	903.36	964.228	807.32	1003.92	0.455084	0.329379	0.589711	10.0879	7.37951	0.00403072	0.0274626	Yes	0.100632	-0.137368	-0.127918	10.0879	0.504612	0.685867	0.839246	No
ENST00000043402.8	ENSG00000040608	RTN4R	378.873	530.72	467.726	474.06	327.351	316.244	248.057	236.629	462.196	491.274	203.053	287.271	262.025	238.806	309.625	214.417	524.196	534.133	436.952	226.158	287.321	300.835	257.874	234.26	-0.963235	-0.363167	0.0888245	8.35093	4.6647	0.0204172	0.0903386	No	-0.582963	-0.130121	0.0207425	8.35093	1.56076	0.246999	0.468408	No
ENST00000044462.12	ENSG00000041357	PSMA4	104.242	142.529	110.828	66.2312	146.145	95.1087	112.909	66.8129	129.935	139.217	114.546	102.888	181.889	126.029	99.2277	121.162	159.832	217.784	151.66	150.455	246.789	207.243	78.5161	184.334	0.341543	0.360882	0.336197	7.00326	0.746877	0.543491	0.730414	No	0.81813	0.939773	0.470016	7.00326	3.68011	0.041177	0.168465	No
ENST00000046640.9	ENSG00000040531	CTNS	38.5186	55.6749	36.4667	50.8654	47.095	33.472	33.3129	69.2948	41.5401	69.103	52.583	38.3352	51.2953	22.4311	13.7837	104.808	47.3051	63.0887	65.2253	31.2333	93.903	55.7843	78.9545	86.3082	0.0600029	-0.2271	-0.338096	5.60302	0.0983178	0.959536	0.999997	No	0.0676271	0.866252	0.780846	5.60302	0.791655	0.520254	0.717468	No
ENST00000052569.10	ENSG00000047932	GOPC	910.554	1173.33	930.678	939.129	276.922	230.921	211.704	242.363	1604.13	1402.42	1194.17	1052.45	607.602	659.45	505.198	468.279	1170.05	1107.44	918.503	1005.91	199.532	269.796	236.393	224.374	0.262004	1.32376	1.1025	9.19734	33.1619	2.62883e-06	0.000112123	Yes	0.0400522	-0.124193	0.0239389	9.19734	0.192226	0.899784	0.972362	No
ENST00000053468.4	ENSG00000048544	MRPS10	5263.57	5155.57	5020.41	5120.3	5471.8	5001.28	5682.54	5242.66	4887.83	4837.71	4914.4	4938.41	5287.74	5198.7	5520.08	5192.24	6317.02	6617.66	6240.51	6282.04	6514.31	6229.44	5864.99	6557.48	-0.041486	0.00324415	-0.0278951	12.432	0.0711801	0.974335	0.999997	No	0.304432	0.2842	0.184217	12.432	5.88171	0.00938885	0.0611402	No
ENST00000053867.8	ENSG00000030582	GRN	24382.2	21134.9	21357.6	20732.1	31202.1	33862.8	34206.9	35305.5	23054.1	24394.8	26545.8	26576.9	36268.3	34150.8	39270.3	37728.4	17792.8	18772.6	19685.8	18129	28554	27192.5	28485.4	29242.6	0.336022	0.114643	0.147456	14.7014	3.82324	0.0370153	0.139001	No	-0.155579	-0.222222	-0.267945	14.7014	3.76074	0.0387703	0.161924	No
ENST00000054650.9	ENSG00000041988	THAP3	249.544	218.222	117.7	115.984	23.1582	23.6392	13.9835	73.2766	218.753	258.364	187.361	148.758	72.5009	64.9049	56.0853	77.2971	327.369	311.896	202.1	192.553	84.7556	54.9651	85.8683	81.0065	0.514872	1.55181	1.04048	6.67665	4.72217	0.0196403	0.0879342	No	0.755643	1.54456	1.38154	6.67665	6.11716	0.0081595	0.0553871	No
ENST00000054666.11	ENSG00000049245	VAMP3	4028.56	3889.68	3700.53	3826.44	5163.45	5137.7	4926.46	5399.44	3922.64	3881.07	3804.99	3726.14	4700.6	4458.34	4794.52	4903.07	3836.59	4087.72	3782.39	3756.4	4953.43	4429.34	4395.4	4740.94	0.000920833	-0.170052	-0.0891452	12.0738	1.04044	0.40779	0.613392	No	0.00245783	-0.136968	-0.176097	12.0738	1.40483	0.286481	0.510935	No
ENST00000054950.4	ENSG00000049449	RCN1	6345.36	6386.39	7074.45	7167.46	8865.07	8658.92	8864.39	8849.27	6623.26	6316.14	7451.3	7357.42	8665.23	8936.88	8577.59	8652.17	6364.68	6774.09	7600.64	7308.96	8715.4	8925.59	8309.52	9380.78	0.0563056	0.00634398	-0.0399729	12.9243	0.147955	0.929131	0.986831	No	0.0658538	0.00959673	-0.00455345	12.9243	0.136914	0.936177	0.989557	No
ENST00000055077.8	ENSG00000049541	RFC2	1825.51	1723.35	1640.28	1445.66	1944.63	1507.84	1971.06	1820.19	1298.43	1426.25	1526.01	1519.79	1709.23	1811.96	1754.26	1915.16	1993.22	2084.34	2047.31	1877.94	2515.33	2193.82	1957.38	2235.97	-0.0160148	0.0394556	-0.0473638	10.8144	0.0628991	0.978489	0.999997	No	0.3486	0.456106	0.143385	10.8144	5.42871	0.0124063	0.0742935	No
ENST00000055335.11	ENSG00000049769	PPP1R3F	99.7769	78.2036	111.851	109.113	90.2263	144.843	59.3742	46.1071	86.1193	100.789	118.175	112.134	154.198	137.728	149.193	142.375	91.8944	84.1647	111.315	77.8544	124.109	80.8261	43.9234	118.437	0.0593771	0.350246	1.47796	6.61496	5.25865	0.0138173	0.0681985	No	-0.24695	-0.190801	0.463107	6.61496	0.709764	0.563479	0.751628	No
ENST00000056217.10	ENSG00000050327	ARHGEF5	1082.91	1333.53	1770.41	1486.4	1051.58	1370.96	1034.77	1194.14	1915.24	1651.65	1710.36	1507.76	832.249	1161.91	767.207	800.699	1247.7	1006.44	1254.63	1256.45	794.861	857.234	849.388	668.49	-0.014604	-0.288085	-0.504132	10.1596	2.59412	0.0978473	0.265128	No	-0.369646	-0.540608	-0.560905	10.1596	5.71728	0.0103743	0.0653882	No
ENST00000056233.4	ENSG00000050344	NFE2L3	329.569	409.718	437.94	442.262	425.603	498.81	494.558	279.913	896.943	871.057	939.677	808.897	808.088	762.288	648.555	789.094	490.629	382.796	448.784	468.809	438.414	469.014	524.086	561.604	0.986243	0.768425	0.943155	9.07118	15.6438	0.000142158	0.0021712	Yes	0.0596922	-0.0230373	0.54412	9.07118	1.91449	0.177846	0.393956	No
ENST00000060969.6	ENSG00000052723	SIKE1	1083.74	1356.53	1333.79	1406.37	1020.44	1053.34	1005.73	751.006	1662.27	1524.16	1324.67	1229.07	1034.96	1193.48	1020.66	1423.47	1924.89	1823.57	1738.97	2037.9	1243.67	1350.54	1041.72	1212.36	-0.102156	0.100294	0.471883	10.3313	2.21687	0.135577	0.32273	No	0.458907	0.32199	0.370818	10.3313	4.11869	0.0298582	0.135577	No
ENST00000064724.8	ENSG00000013297	CLDN11	387.937	558.17	356.537	479.136	431.832	487.708	317.923	399.091	282.247	293.337	330.414	283.721	253.565	296.28	215.788	221.977	670.732	458.258	564.859	515.883	580.04	661.118	610.123	775.241	-0.432869	-0.743585	-0.702685	8.67186	7.53032	0.00372309	0.0259564	Yes	0.385225	0.432287	0.949174	8.67186	7.5434	0.00369772	0.031487	Yes
ENST00000064778.8	ENSG00000054965	FAM168A	111.27	32.1038	66.4957	45.6406	100.909	0.938317	0.719542	57.5388	81.7282	3.19243	21.6718	83.3459	159.568	70.3496	97.3989	0.679084	73.3781	0.800878	69.8847	10.9419	3.71162	12.9985	1.96265	11.5495	-0.374324	3.44472	0.33794	4.13356	0.455694	0.717857	0.860336	No	-0.994367	-0.486367	-0.434526	4.13356	0.0531674	0.983105	0.999988	No
ENST00000064780.7	ENSG00000054967	RELT	191.446	290.937	157.006	201.775	207.926	172.085	173.227	52.5307	305.532	314.539	296.789	358.065	393.009	353.531	298.374	297.931	302.378	283.052	376.673	270.097	362.107	329.394	481.46	160.691	0.873045	0.978604	1.6441	7.99549	5.70236	0.0104694	0.0555713	No	0.841613	0.868519	1.54391	7.99549	4.95888	0.0167791	0.0915418	No
ENST00000066544.8	ENSG00000004897	CDC27	3069	3465.84	3086.99	3408.15	2585.6	2644.29	2523.88	2430.26	3037.73	3028.49	2807.25	2679.04	2275.73	2402.74	2254.11	2442.98	3282.94	3326.88	3180.3	3174.31	2395.13	2363.69	2429	2457.95	-0.242157	-0.161184	-0.0777748	11.4276	2.52942	0.103376	0.274296	No	-0.0297922	-0.136117	-0.0194656	11.4276	0.552202	0.655724	0.818292	No
ENST00000072516.7	ENSG00000196083	IL1RAP	94.534	18.3984	296.709	486.838	149.389	230.344	816.18	175.273	216.2	159.28	230.491	587.263	354.015	89.1108	387.458	50.3146	101.801	339.815	142.636	134.082	313.439	419.937	286.943	272.962	-0.0468853	-0.0626884	-1.4377	7.66583	0.600128	0.626413	0.794064	No	-1.45852	0.967749	-0.434515	7.66583	0.941572	0.449234	0.660347	No
ENST00000072644.7	ENSG00000058799	YIPF1	377.941	352.702	334.865	318.924	411.331	393.052	319.399	487.775	566.793	550.277	512.627	417.277	699.109	631.882	629.019	691.599	407.587	380.599	392.459	411.03	551.69	355.04	477.936	548.51	0.501063	0.725077	0.740733	8.82683	9.38315	0.00150799	0.0131178	Yes	0.297498	0.13841	0.375379	8.82683	1.75965	0.205055	0.424393	No
ENST00000072869.9	ENSG00000133597	ADCK2	1013.99	897.663	751.047	756.226	675.991	591.534	731.984	629.046	1055.54	1134.07	1125.8	1144.07	1069.81	941.158	1059.76	803.946	871.323	983.609	906.712	778.654	735.059	727.705	698.035	649.264	0.59063	0.66613	0.443891	9.72583	13.289	0.000313319	0.00395329	Yes	0.156953	0.209875	-0.0114368	9.72583	0.924047	0.457015	0.666369	No
ENST00000074304.9	ENSG00000040933	INPP4A	729.854	835.504	766.582	799.315	834.417	794.969	667.763	732.515	1046.74	973.035	1009.74	1046.88	982.528	1157.53	1021.71	1090.46	764.296	638.662	760.407	732.553	663.882	638.375	695.499	589.795	0.393364	0.388907	0.593792	9.67416	11.2818	0.000669803	0.00705887	Yes	-0.0687495	-0.323168	-0.126965	9.67416	2.14621	0.144339	0.35342	No
ENST00000075430.11	ENSG00000060069	CTDP1	232.531	170.468	156.998	163.189	35.6511	49.2488	0.10158	0.0443944	152.5	152.366	97.1861	154.433	79.738	64.3665	64.8543	0.226708	197.439	296.626	228.672	172.927	77.6436	113.229	52.6464	67.727	-0.385747	0.773771	5.83541	5.56236	4.23564	0.0274739	0.11225	No	0.313074	1.16201	9.79635	5.56236	11.8571	0.000533744	0.00752486	Yes
ENST00000075503.8	ENSG00000060140	STYK1	105.878	98.6174	128.973	108.961	185.336	200.002	135.043	147.33	122.075	122.836	120.361	139.399	114.802	127.303	120.793	168.128	119.362	124.631	108.342	80.5252	90.1387	107.414	113.054	97.9394	0.127852	-0.671376	0.0148124	6.92773	4.3749	0.0249146	0.10454	No	-0.343894	-0.968378	-0.422748	6.92773	11.5594	0.000599695	0.00821042	Yes
ENST00000078429.9	ENSG00000088256	GNA11	2712.43	2767.39	2652.96	2580.54	2652.03	2837.7	2630.68	2528.87	2162.65	2344.99	2458.88	2547.68	2317.37	2482.97	2647.76	2393.1	3036.79	3275.52	3364.55	3047.31	3290.8	3313.59	3112.96	3200.62	-0.0640417	-0.193631	-0.0351363	11.4217	1.13439	0.372053	0.580709	No	0.291338	0.267506	0.291355	11.4217	6.39187	0.00695272	0.0492491	Yes
ENST00000080059.12	ENSG00000061273	HDAC7	987.619	708.549	695.349	534.186	527.036	195.751	565.837	363.166	566.203	646.733	538.044	663.04	411.321	398.79	207.968	308.018	601.95	780.071	662.03	684.922	391.02	525.709	6.49978	407.776	-0.0291292	0.334484	-0.840819	8.7122	0.177243	0.909881	0.978387	No	0.14388	0.497291	-3.13835	8.7122	2.18763	0.139128	0.346577	No
ENST00000081029.8	ENSG00000061794	MRPS35	3040.66	3102.3	3024.5	3157.43	2978.91	2645.6	2928.28	2461.18	3064.31	3237.16	3054.04	3005.82	3311.9	2923.56	3133.03	3065.28	3196.17	3477.98	3106.06	3389.9	2907.19	3066.56	3218.85	2580.14	-0.0284846	0.148501	0.207087	11.5679	1.12002	0.377298	0.585403	No	0.070439	0.0889332	0.102297	11.5679	0.397516	0.757075	0.887783	No
ENST00000083182.8	ENSG00000062725	APPBP2	1063.06	1044.75	888.591	897.584	366.112	376.303	405.169	167.205	960.886	849.591	701.539	725.563	396.37	494.375	424.18	365.067	1035.08	959.351	787.637	758.312	367.494	354.36	346.764	290.288	-0.323971	0.254135	0.596349	9.12267	2.1104	0.149021	0.340632	No	-0.208623	-0.0406232	0.28565	9.12267	0.50942	0.682776	0.836559	No
ENST00000084795.9	ENSG00000063177	RPL18	178.841	59.512	74.3976	110.791	71.0317	458.981	257.959	263.714	100.887	63.5529	169.093	106.401	83.2321	105.061	250.018	311.991	112.248	127.869	64.6577	82.3088	64.9147	157.205	176.185	322.162	0.563082	-0.949263	0.098712	7.03568	0.750267	0.541699	0.728989	No	-0.315578	-0.837855	-0.130616	7.03568	0.500207	0.688707	0.840839	No
ENST00000084798.9	ENSG00000063180	CA11	134.15	86.9043	97.7653	105.627	184.948	209.042	194.183	293.595	159.378	173.545	219.858	196.95	266.647	318.779	296.379	308.349	124.821	91.2082	104.074	84.0504	157.969	173.334	152.74	149.052	1.03401	0.568291	0.34038	7.36159	8.90122	0.0018852	0.0155271	Yes	-0.119722	-0.248855	-0.662178	7.36159	3.03836	0.0678061	0.230245	No
ENST00000085068.7	ENSG00000063241	ISOC2	135.737	141.81	142.338	75.1217	154.299	108.761	128.507	293.224	91.2899	84.2499	89.5485	142.516	159.677	106.676	141.224	96.2593	125.028	137.426	108.753	110.575	90.5184	199.715	227.738	237.057	0.127618	0.0107507	-0.735437	7.02804	0.917726	0.459854	0.659967	No	0.0847235	0.0536716	0.259376	7.02804	0.127357	0.94216	0.99197	No
ENST00000085079.11	ENSG00000063245	EPN1	4678.9	4037.6	3688.83	3862.39	5136.87	5029.71	5552.63	5332.47	3820.04	3892.51	4166.58	4481.76	5531.7	4980.84	6274.94	5546.89	4039.61	4063.91	4033.15	3911.49	5849.5	5600.58	5379.77	4875.22	0.195136	0.0463738	0.116654	12.1924	1.23521	0.337329	0.547538	No	0.073484	0.171263	-0.0874809	12.1924	0.972437	0.435855	0.648544	No
ENST00000155926.9	ENSG00000071575	TRIB2	63.3495	77.5008	61.2246	56.3854	37.8082	44.6123	0.0673612	32.177	90.9021	96.8839	97.6369	76.8553	60.909	46.9462	49.1262	63.6271	55.3328	41.662	46.458	47.8295	29.7801	39.8362	57.1364	37.6572	0.560069	0.38076	5.24699	5.35383	2.96077	0.0721972	0.220136	No	-0.317803	-0.253856	4.97759	5.35383	2.63838	0.0942588	0.280297	No
ENST00000156084.8	ENSG00000068308	OTUD5	0.00903185	87.9426	89.5204	24.4281	104.334	269.49	106.923	408.269	291.412	407.474	1.51268	151.5	283.739	346.828	1046.85	399.103	344.349	0.0437375	128.222	113.551	11.3482	98.2569	249.465	136.999	-1.62716	0.903676	1.62933	5.99325	0.127628	0.941992	0.992875	No	1.36754	-2.32813	-0.176548	5.99325	0.15271	0.926058	0.984874	No
ENST00000156109.7	ENSG00000068394	GPKOW	1304.81	1204.64	1077.18	1034.29	889.682	771.368	859.568	691.784	1052.58	1198.41	1252.5	1285.05	1141.08	1063.69	969.946	900.88	1045.37	1192.85	1051.3	978.415	876.456	926.403	832.677	850.047	0.265367	0.41131	0.277653	9.97336	5.45982	0.0121665	0.0621013	No	-0.0576051	0.121306	0.125683	9.97336	0.583237	0.636621	0.805067	No
ENST00000156471.10	ENSG00000021776	AQR	971.441	1134.23	1140.15	1030.87	968.005	956.826	913.206	877.595	708.229	707.087	689.646	594.439	572.475	594.923	572.937	656.342	1257.78	1229.06	1146.89	1206.03	961.394	961.375	790.788	1244.28	-0.759777	-0.721677	-0.545835	9.78467	14.5026	0.000205992	0.00289306	Yes	0.117454	-0.00152257	0.148019	9.78467	0.370951	0.775336	0.899767	No
ENST00000156626.12	ENSG00000070526	ST6GALNAC1	83.9149	46.5069	70.9126	61.6156	97.5358	90.9905	71.1922	122.033	8.9522	19.0613	32.5936	0.0194849	10.2914	20.128	5.0199	41.6011	31.6853	25.214	24.8296	22.3184	40.1949	24.8439	29.5659	38.8934	-6.37409	-2.7105	-2.68928	4.63631	3.66863	0.0415335	0.150716	No	-1.48952	-1.57587	-1.45873	4.63631	0.453856	0.719078	0.861663	No
ENST00000156825.5	ENSG00000071655	MBD3	1448.86	1400.86	1252.84	1170.11	1215.57	1180.82	1068.53	776.177	1799.34	1918.22	1996.12	2138.53	2048.06	1989.73	1862.6	1571.36	1486.44	1415.52	1757.86	1246.72	1506.84	1752.96	1332.46	1228.24	0.770986	0.752708	0.909626	10.5324	20.0995	3.98227e-05	0.000848808	Yes	0.290057	0.439953	0.4903	10.5324	5.237	0.0140098	0.080784	No
ENST00000157812.7	ENSG00000013275	PSMC4	2089.87	2120.53	1857.93	1975.75	2217.56	1933.67	2085.77	2378.58	1374.71	1623.95	1616.08	2125.66	2302.59	2322.8	2168.9	1957.95	1965.78	2333.35	2408.04	2163.9	2558.3	2762.62	2206.74	2896.62	-0.0478453	0.159401	-0.112185	11.0473	0.431909	0.733748	0.870972	No	0.252701	0.360454	0.182803	11.0473	2.436	0.111993	0.30816	No
ENST00000158526.9	ENSG00000071859	FAM50A	41.6765	38.2024	25.5911	49.9084	46.8313	53.0486	103.945	61.3626	49.4586	34.8884	51.7083	46.4265	56.3864	52.746	95.4852	46.173	81.7843	79.721	89.2899	90.5882	107.554	114.251	135.25	158.022	0.455208	0.12981	-0.266392	6.00502	0.780743	0.525829	0.716048	No	1.33145	1.15317	0.872253	6.00502	10.2237	0.00103966	0.0123807	Yes
ENST00000158771.9	ENSG00000072849	DERL2	483.307	470.421	436.885	435.341	522.345	444.028	559.721	433.373	476.955	416.007	387.682	403.224	446.087	466.493	401.317	402.026	469.96	500.586	465.024	475.97	520.023	466.564	668.194	476.15	-0.141473	-0.0782373	-0.294143	8.85957	1.30407	0.315606	0.525846	No	0.109387	0.0324973	0.195682	8.85957	0.593984	0.630111	0.800484	No
ENST00000159087.7	ENSG00000074855	ANO8	124.204	139.632	133.278	143.978	150.911	172.986	293.791	252.414	92.3355	97.469	94.6235	104.347	121	103.584	101.096	106.8	137.934	94.8272	109.966	118.133	147.525	135.25	208.79	138.959	-0.479313	-0.529274	-1.38997	7.04276	18.9594	5.38843e-05	0.00105763	Yes	-0.281411	-0.193883	-0.676935	7.04276	4.46459	0.023411	0.115089	No
ENST00000159111.9	ENSG00000127663	KDM4B	112.734	82.0568	89.8598	165.751	48.1709	10.3383	0.020595	193.783	30.6284	95.4707	100.301	139.284	111.337	83.0213	112.942	0.308463	124.166	147.219	114.506	95.235	123.485	47.8172	193.178	236.465	-0.046197	2.10709	1.56293	5.7147	0.227731	0.8754	0.960323	No	-0.224892	1.78381	6.74127	5.7147	1.61013	0.235769	0.456368	No
ENST00000160262.10	ENSG00000076662	ICAM3	67.452	9.40056	0.122174	33.5363	58.4224	54.2534	79.5726	0.0230264	23.699	0.0967996	4.52995	94.0207	28.9513	70.038	110.115	95.8939	0.304151	46.8401	78.721	25.4162	66.0019	77.3766	0.00150071	34.954	3.34987	-0.322234	6.2463	3.37481	0.764874	0.534037	0.722571	No	4.46585	0.344085	-2.5632	3.37481	0.404639	0.752213	0.88487	No
ENST00000160298.9	ENSG00000076826	CAMSAP3	300.982	294.255	204.227	163.323	74.4072	75.7947	68.5299	81.6924	301.078	343.589	322.277	248.536	196.78	218.202	223.616	112.93	233.184	238.065	215.105	168.466	79.4967	103.954	74.2333	47.7964	0.63193	1.46428	1.08669	7.29357	14.1662	0.000230763	0.00313863	Yes	0.0598014	0.275617	-0.328983	7.29357	0.714216	0.561047	0.749472	No
ENST00000160740.7	ENSG00000079432	CIC	703.379	859.186	783.482	818.829	345.65	349.998	453.511	456.27	713.724	686.349	740.419	643.111	379.99	401.216	430.838	194.155	614.745	731.062	669.385	723.346	355.913	476.98	330.126	521.107	-0.215026	0.166842	-0.653337	9.03337	1.80169	0.197237	0.399694	No	-0.202971	0.244396	-0.133217	9.03337	0.426836	0.737164	0.874248	No
ENST00000160827.9	ENSG00000079616	KIF22	4729.78	4312.44	4290.31	4020.1	4190.28	3681.06	3916.95	3368.8	3285.55	3517.83	3494.79	3942.21	4109.18	3727.96	4251.44	3687.27	3661.2	4199.04	4106.85	3737.96	4106.08	3893.77	3766.82	3731.22	-0.162052	-0.004964	0.124266	11.926	0.712662	0.561895	0.745119	No	-0.0840153	0.0258806	0.0455136	11.926	0.16737	0.91645	0.98102	No
ENST00000161006.8	ENSG00000005001	PRSS22	1171.67	864.466	1297.2	1233.42	2175.55	2650.16	1965.7	2504.25	763.748	909.901	1144	1259.61	1674.72	1808.74	1717.53	1815.58	790.474	831.402	1052.69	1000.51	1993.45	1878.58	1656.03	1714.51	-0.0755031	-0.464281	-0.329326	10.451	3.75896	0.0388216	0.143586	No	-0.301624	-0.311279	-0.396943	10.451	3.93821	0.0340188	0.148643	No
ENST00000161559.11	ENSG00000079385	CEACAM1	0.253864	3.20129	23.6144	10.8962	0.0969621	11.1153	0.0162665	76.8811	0.000536192	32.8708	12.6678	17.435	38.7033	2.43744	0.97846	21.5965	15.8137	50.7863	13.0305	0.00957628	1.65204	0.0131563	89.7902	0.0286768	-0.11017	3.22586	2.03935	0.981176	0.156678	0.923476	0.984775	No	-5.50492	-2.81595	0.520953	0.981176	0.413857	0.745944	0.880211	No
ENST00000161863.9	ENSG00000047188	YTHDC2	699.773	734.485	796.251	792.651	615.596	738.486	577.373	660.301	1015.1	950.415	837.325	807.343	767.717	791.192	664.23	818.297	880.814	665.162	819.937	821.599	648.219	657.576	535.92	573.71	0.0495294	0.209024	0.25584	9.52241	1.54799	0.249997	0.457257	No	0.0470188	-0.046458	-0.155144	9.52241	0.394477	0.759154	0.889066	No
ENST00000162044.14	ENSG00000064545	TMEM161A	87.2586	268.949	142.885	77.3773	237.983	138.864	2.40208	62.9512	191.615	178.801	184.359	83.7806	423.176	132.06	0.0786589	93.5642	263.233	81.1064	0.0115133	4.77416	190.861	302.984	0.00598863	77.6358	0.241186	0.37896	-2.18041	5.11433	0.105628	0.955291	0.998907	No	-8.80893	0.403614	-4.17268	5.11433	2.02842	0.160393	0.373437	No
ENST00000162330.10	ENSG00000050820	BCAR1	759.595	685.082	966.853	844.695	748.328	501.548	465.734	515.465	873.091	1198.4	1475.91	1570.46	1014.05	975.703	430.822	553.336	1077.94	750.362	1282.53	784.589	643.081	769.342	287.063	382.64	0.752458	0.69922	-0.00506698	9.54864	4.49197	0.0229731	0.0984727	No	0.150564	0.199283	-0.564012	9.54864	1.61986	0.233623	0.454206	No
ENST00000162391.8	ENSG00000065970	FOXJ2	822.666	917.322	606.198	752.07	246.835	234.753	239.901	292.853	1489.43	1361.16	1207.55	1033.73	698.438	692.265	611.929	616.26	889.997	843.303	733.037	756.981	291.217	306.805	247.354	341.688	0.726575	1.53038	1.21214	9.17794	50.4943	2.33901e-07	1.94933e-05	Yes	0.141743	0.312362	0.13332	9.17794	1.57601	0.243469	0.464761	No
ENST00000162749.7	ENSG00000067182	TNFRSF1A	5578.96	5118.3	3798.42	3926.6	1763.87	1522.29	1044.96	990.855	2699.75	2977.03	2765.78	2637.9	2100.11	1895.69	1772.32	1309.7	4474.88	4895.19	3980.9	3772.61	2012.64	1945.9	1347.33	1256.47	-0.515803	0.284101	0.582346	11.2317	10.3357	0.000990967	0.00952374	Yes	0.00498773	0.272268	0.354648	11.2317	3.01274	0.0692216	0.233085	No
ENST00000163416.7	ENSG00000066455	GOLGA5	1225.84	1239.05	1098.02	1181.53	816.84	789.474	820.039	611.964	1363.1	1241.64	1175.68	1135.51	913.486	895.763	851.507	733.428	1216.32	1159.94	1076.58	1081.19	695.212	687.977	623.507	685.451	0.0206377	0.171777	0.157768	9.88177	0.919159	0.459208	0.659352	No	-0.0782411	-0.215567	-0.115839	9.88177	1.10669	0.382236	0.600949	No
ENST00000163678.11	ENSG00000067365	METTL22	216.449	194.751	186.108	163.48	199.541	221.977	160.09	169.329	139.49	177.513	130.348	152.802	194.452	163.125	186.17	181.98	277.177	333.678	278.93	239.042	280.361	302.846	232.078	260.84	-0.305613	-0.240855	0.160843	7.66989	2.11722	0.148116	0.339417	No	0.565954	0.469386	0.579531	7.66989	10.4676	0.000936933	0.0114572	Yes
ENST00000164024.5	ENSG00000008300	CELSR3	83.1373	89.81	85.8542	76.3449	67.577	95.9244	183.92	79.4295	89.9045	55.2638	58.1421	34.5706	44.8939	51.4586	39.0144	37.9083	106.243	71.1894	96.6379	113.97	93.5756	88.4755	130.752	61.7785	-0.852646	-0.74425	-1.65208	6.221	7.35916	0.00407444	0.0276797	Yes	0.374373	0.17649	-0.427409	6.221	0.649583	0.597307	0.777113	No
ENST00000164133.7	ENSG00000068971	PPP2R5B	276.266	239.645	237.808	295.72	294.076	334.65	294.079	283.115	363.167	356.067	375.518	448.044	473.449	399.987	510.634	417.379	251.677	302.638	266.249	274.484	263.485	248.373	353.623	323.593	0.629248	0.472159	0.678028	8.32489	12.965	0.000352119	0.00430431	Yes	0.0277377	-0.294309	0.2294	8.32489	1.68296	0.220219	0.440348	No
ENST00000164227.10	ENSG00000069399	BCL3	677.734	448.91	2012.37	1819.08	1250.76	1311.22	941.555	877.459	690.566	555.687	1562.94	1763.86	1234.68	1130.35	883.598	662.995	560.962	319.222	1670.04	1203.82	1147.56	1069.72	1037.79	960.262	-0.204557	-0.116404	-0.247994	9.9325	0.542638	0.661701	0.819848	No	-0.432302	-0.208958	0.135247	9.9325	1.15514	0.364608	0.58484	No
ENST00000164305.10	ENSG00000069943	PIGB	370.136	346.995	438.262	417.826	523.296	473.78	514.504	551.715	552.589	507.419	463.701	448.285	521.862	571.066	589.974	624.715	393.318	418.999	395.853	390.991	409.954	391.277	385.308	478.769	0.0914571	0.132741	0.188372	8.84504	1.24258	0.334932	0.545273	No	-0.121299	-0.314096	-0.310881	8.84504	4.24546	0.027284	0.127669	No
ENST00000165086.8	ENSG00000185864	NPIPB4	9.17317	5.07431	14.5477	16.9643	20.2857	30.2495	8.26382	4.81511	1.46952e-08	14.0092	5.07017	7.62012	14.8474	10.5579	5.68925	32.3877	13.5381	13.7519	30.8651	37.1355	49.9328	18.2976	29.0492	16.3256	-1.33765	-0.984425	1.10562	2.59873	0.0377008	0.98974	0.999997	No	1.10774	0.287133	1.78755	2.59873	0.0426644	0.987715	0.999988	No
ENST00000166139.9	ENSG00000070404	FSTL3	316.878	345.058	366.934	243.279	346.313	298.273	476.984	253.427	433.115	611.904	515.448	667.213	667.702	668.029	928.792	692.118	316.18	306.062	307.729	227.205	388.138	359.589	324.596	320.878	0.97292	1.0552	1.20543	8.65029	13.3621	0.000305263	0.00387974	Yes	-0.176239	0.217106	-0.107422	8.65029	0.341308	0.795915	0.912802	No
ENST00000166345.8	ENSG00000071539	TRIP13	1565.52	1644.66	1478.35	1574.53	1772.17	1599.5	1531.06	1594.2	1910.61	1981.14	2039.11	1966.23	2331.65	2189.76	2277.46	2457.16	1978.33	2077.54	1909.89	1903.49	2260.98	2145.79	2162.38	2050.71	0.392231	0.424493	0.598527	10.9017	19.284	4.93665e-05	0.000994234	Yes	0.321611	0.387661	0.43069	10.9017	12.2346	0.000461816	0.00673336	Yes
ENST00000166534.8	ENSG00000072682	P4HA2	415.749	508.183	396.463	319.054	505.157	419.548	491.618	744.063	389.504	441.734	526.52	555.679	676.137	618.385	509.007	713.875	310.08	373.883	415.537	318.035	384.68	437.507	594.96	522.524	0.604876	0.490127	-0.00480394	8.87285	3.63908	0.0424672	0.153336	No	0.0315873	-0.166302	-0.117337	8.87285	0.254697	0.856606	0.947367	No
ENST00000167106.9	ENSG00000071246	VASH1	39.2789	41.335	41.6572	44.0452	41.8072	52.3516	50.0106	7.23618	27.0397	19.49	14.7657	16.181	26.7471	18.2757	17.8689	30.5759	27.8688	56.6031	35.9185	37.1105	35.7937	40.1752	41.504	30.7072	-1.4705	-1.08134	0.297157	4.91166	2.77327	0.0842088	0.242223	No	-0.230496	-0.302987	0.908145	4.91166	0.786303	0.522981	0.719603	No
ENST00000167218.9	ENSG00000071994	PDCD2	228.256	193.9	205.663	193.148	168.146	152.81	108.513	129.368	219.049	295.584	275.295	319.026	267.8	239.708	169.733	282.492	276.092	186.623	336.258	154.46	217.568	191.204	253.539	286.346	0.572331	0.660491	0.886062	7.74464	4.69768	0.0199672	0.088899	No	0.193406	0.347563	1.18531	7.74464	4.74087	0.0193949	0.101086	No
ENST00000167462.9	ENSG00000073350	LLGL2	415.148	695.691	493.422	502.714	521.579	602.999	518.742	453.615	927.676	806.397	965.614	967.419	1356.06	1309.44	908.462	1534.36	520.984	497.049	455.201	420.023	630.446	749.823	410.147	693.574	0.956513	1.24859	1.28325	9.38247	16.4955	0.000109228	0.00178337	Yes	-0.187796	0.29394	0.136852	9.38247	0.562028	0.649628	0.814049	No
ENST00000167586.7	ENSG00000186847	KRT14	44862.6	37788.9	41674.8	39325.8	62141.2	55795.5	61934.6	60862.5	21175.4	25048.6	26040.8	30563.6	36189.9	35599.5	42949.2	35556.6	31810	31505.6	36278.5	33005.3	59489.8	52270.4	46266.4	43156.7	-0.521031	-0.714128	-0.651774	15.2742	18.0875	6.85866e-05	0.00126788	Yes	-0.226418	-0.0785312	-0.458375	15.2742	4.01167	0.0322499	0.143303	No
ENST00000167825.5	ENSG00000074964	ARHGEF10L	20.2365	22.0332	43.2589	0.0106485	1.04276e-05	1.41856	0.25742	57.7348	41.8011	70.6737	0.0525287	15.4426	57.835	0.0446552	0.00561126	34.1532	0.030776	19.1553	8.10409	13.6678	0.806976	5.90127	0.360947	27.0128	0.408186	8.70683	-3.13854	0.721208	0.761467	0.535815	0.723936	No	3.95482	9.14822	-0.304069	0.721208	0.882103	0.476186	0.681808	No
ENST00000168216.11	ENSG00000072506	HSD17B10	2989.38	2701.35	2508.62	2460.88	3051.88	3016.95	2830.81	2877.02	1004.99	1152.45	1099.08	1248.57	1512.02	1437.17	1692.96	1450.82	2362.32	2820.37	2644.37	2447.81	3574.38	3369.81	3033.73	3348.98	-1.08475	-1.04154	-0.864691	11.1041	53.3251	1.69689e-07	1.56749e-05	Yes	0.0341728	0.193786	0.15951	11.1041	1.13705	0.37109	0.59077	No
ENST00000169551.11	ENSG00000075336	TIMM21	581.265	575.976	539.432	517.307	553.244	464.559	610.364	589.932	609.56	612.065	577.436	591.176	701.735	605.014	648.652	514.549	652.397	791.351	693.393	686.491	692.258	609.082	681.569	684.16	0.145394	0.362058	-0.0547329	9.25674	2.34148	0.121547	0.302626	No	0.385227	0.357084	0.186487	9.25674	4.68663	0.0201167	0.103732	No
ENST00000170168.9	ENSG00000079313	REXO1	1614.35	1669.69	1322.1	1353.21	1024.5	1026.99	1309.31	1327.62	1930.41	2196.52	2066.5	2289.24	1815.67	1667.63	1818.93	1746.23	2224.45	2208.22	1949.05	1855.42	1385.17	1601.78	1642.06	1506.65	0.701417	0.762479	0.434834	10.6883	29.2019	5.34407e-06	0.000186122	Yes	0.50765	0.538201	0.254596	10.6883	14.1607	0.000231193	0.00399533	Yes
ENST00000170447.12	ENSG00000075975	MKRN2	548.93	598.306	459.872	500.102	95.8701	116.424	0.888135	148.816	629.564	698.196	620.167	632.752	382.287	331.367	248.314	251.346	799.139	669.848	664.656	693.987	235.559	239.566	341.624	234.847	0.385421	1.75227	4.44166	8.19826	3.5392	0.0458055	0.161719	No	0.502031	1.16899	4.6228	8.19826	3.54561	0.0455826	0.180053	No
ENST00000170564.7	ENSG00000076650	GPATCH1	291.59	319.981	194.08	210.405	50.0896	45.0372	65.0276	43.6438	234.718	259.81	181.519	150.623	80.2221	69.7721	73.7372	70.9597	350.622	339.631	240.927	277.787	40.8743	92.7626	49.1337	95.7418	-0.289378	0.655511	0.441281	6.95234	1.93914	0.173897	0.371704	No	0.356378	0.374556	0.364515	6.95234	1.09577	0.386331	0.604612	No
ENST00000171111.10	ENSG00000079999	KEAP1	2082.29	1961.82	1681.56	1641.87	829.454	693.834	852.865	665.533	1872.41	2195.78	1474.43	1920.38	1526.75	1179.78	1471.62	1128.96	2142.73	1959.28	1723.12	1700.59	894.581	1060.86	1327.61	1133.78	0.0181999	0.823045	0.774716	10.4299	10.4832	0.000930788	0.00907977	Yes	0.0429581	0.360814	0.703498	10.4299	5.143	0.0148824	0.0842506	No
ENST00000172229.8	ENSG00000064300	NGFR	216.093	170.825	184.243	176.365	269.119	320.1	199.397	408.852	152.619	175.851	164.984	201.161	250.667	241.566	237.267	256.005	155.144	158.686	193.508	171.608	341.838	275.039	247.942	294.545	0.0152562	-0.254289	-0.212268	7.77748	0.518583	0.676915	0.830666	No	0.0156678	0.063089	-0.0793639	7.77748	0.0496367	0.984701	0.999988	No
ENST00000173229.7	ENSG00000065320	NTN1	263.772	198.562	249.757	211.112	276.079	316.027	188.768	358.388	229.963	212.548	251.378	223.869	261.169	301.047	218.067	276.994	181.643	146.104	228.362	171.08	220.474	179.31	198.237	135.947	0.0469871	-0.0750788	-0.081753	7.80258	0.0562477	0.981677	0.999997	No	-0.216269	-0.571034	-0.663933	7.80258	3.15019	0.0620026	0.218181	No
ENST00000173527.6	ENSG00000066583	ISOC1	536.764	548.725	559.014	539.38	532.081	563.261	640.956	475.643	633.699	614.469	587.662	601.81	586.648	564.048	559.902	557.273	616.673	641.106	608.366	610.623	565.289	549.552	701.168	650.996	0.115054	0.0714309	0.0167274	9.188	0.358049	0.78427	0.904515	No	0.150517	0.0258975	0.291153	9.188	2.07866	0.153313	0.364837	No
ENST00000174618.5	ENSG00000070444	MNT	958.562	851.546	874.07	793.898	590.199	667.036	564.07	636.334	1094.79	976.043	836.892	836.459	577.397	540.775	533.466	591.051	1017.01	873.088	807.737	669.121	554.924	558.825	734.557	762.485	0.0063166	-0.167187	-0.0934893	9.50782	0.604257	0.623938	0.792068	No	-0.180275	-0.17214	0.320964	9.50782	2.7168	0.0882604	0.269954	No
ENST00000175091.5	ENSG00000068697	LAPTM4A	5531.72	5299.86	6057.5	5747.05	8202.4	8725.2	8800.99	9630.04	4945.1	4780.93	5108.42	5113.24	6294.13	6447.16	6824.4	7302.13	4533.71	4300.11	4986.79	4953.99	6004.81	5628.04	6072.3	6391.93	-0.207215	-0.409282	-0.383094	12.5526	10.3993	0.000964482	0.0093142	Yes	-0.24742	-0.541241	-0.563356	12.5526	19.5499	4.59909e-05	0.0011798	Yes
ENST00000175506.8	ENSG00000070669	ASNS	16.8804	40.9984	54.4127	54.4688	1.51611	0.130162	0.116047	0.397719	100.015	98.5869	54.2929	46.6657	149.766	82.5948	6.15535	50.1729	34.1091	32.8084	48.3416	100.771	68.1497	152.277	0.0495124	39.4605	-0.113124	7.9679	6.35404	4.05478	7.21624	0.00439733	0.0292458	Yes	0.358449	7.84121	2.70183	4.05478	4.78747	0.0187986	0.0989357	No
ENST00000175756.10	ENSG00000072135	PTPN18	602.324	604.19	602.927	574.714	719.916	675.174	860.941	787.558	637.973	553.463	672.267	662.326	752.416	641.733	833.897	663.704	626.548	639.096	603.754	629.718	808.422	693.921	890.909	843.225	0.180873	-0.00479167	-0.146446	9.41896	0.892135	0.471529	0.669912	No	0.06692	0.103397	0.0739467	9.41896	0.339789	0.796974	0.913324	No
ENST00000176183.6	ENSG00000069696	DRD4	15.8544	10.3773	17.7553	10.9633	21.4601	6.03083	1.85399	47.0344	26.1374	14.3212	26.8247	22.1555	47.8697	32.7329	28.0049	24.5561	14.7132	11.2763	17.3241	13.375	32.8742	28.6096	40.9699	34.3061	0.805141	1.79888	1.48967	4.24151	1.87714	0.184021	0.383984	No	0.125688	1.43069	2.0053	4.24151	1.87116	0.185032	0.401922	No
ENST00000176643.11	ENSG00000072210	ALDH3A2	2876.68	2587.19	2673.4	2746.09	2927.04	3141.96	2905.53	2489.32	409.631	547.877	492.973	570.15	595.02	465.231	464.966	571.572	2390.78	2380.43	2539.54	2420.06	2301.91	2586.7	2641.43	2224.9	-2.35353	-2.52704	-2.38318	10.563	178.927	1.05186e-10	6.34984e-08	Yes	-0.128225	-0.31358	-0.149747	10.563	1.39444	0.289346	0.513477	No
ENST00000176763.10	ENSG00000072786	STK10	1222.73	1476.19	1283.9	1301.27	708.533	694.981	434.098	480.461	1678.65	1509.19	1603.56	1636.68	1090.06	1131.05	861.11	865.76	1633.56	1522.51	1456.41	1461.19	697.869	816.433	848.981	616.396	0.325799	0.662058	0.918862	10.0316	18.9905	5.34301e-05	0.00105135	Yes	0.174551	0.105241	0.663575	10.0316	6.58933	0.0062118	0.0454541	Yes
ENST00000177648.13	ENSG00000073331	ALPK1	120.55	35.6572	142.914	109.214	77.5608	0.657823	41.4415	181.945	112.559	122.349	10.7941	71.5631	47.8808	65.7248	2.01208	55.3822	87.2348	30.7635	90.9472	82.5657	52.0035	55.4936	75.1388	131.234	-2.16835	2.97336	-3.04016	5.63926	2.18915	0.138941	0.327099	No	-0.527796	2.91088	0.19356	5.63926	0.844453	0.49407	0.696365	No
ENST00000177742.7	ENSG00000074071	MRPS34	642.116	575.596	453.065	457.945	536.565	383.935	405.792	422.832	502.517	524.924	502.12	590.416	689.379	559.419	681.81	440.953	738.678	816.794	769.309	766.26	784.612	805.958	521.948	768.312	0.257435	0.452307	0.404584	9.18315	2.71601	0.0883184	0.24929	No	0.753252	0.809035	0.612386	9.18315	9.98134	0.00115482	0.0133753	Yes
ENST00000178638.8	ENSG00000074410	CA12	105.355	97.1933	106.366	105.566	137.668	170.592	151.292	56.4589	103.511	58.3304	63.5875	88.4982	80.8711	113.24	116.024	93.0272	123.058	106.352	94.5792	108.466	134.293	152.446	123.481	136.1	-0.498321	-0.679331	0.168766	6.72049	1.68375	0.220055	0.424939	No	-0.0651688	-0.0990305	0.488173	6.72049	0.575546	0.641313	0.808083	No
ENST00000178640.10	ENSG00000137764	MAP2K5	391.633	356.25	316.536	342.454	330.574	354.344	254.854	242.194	452.543	494.035	439.689	368.96	378.457	370.894	391.496	362.79	435.761	454.839	471.202	413.615	390.999	386.643	266.201	412.359	0.290834	0.130508	0.60115	8.5408	4.91833	0.0172334	0.0801057	No	0.423178	0.184021	0.415293	8.5408	4.09414	0.0303883	0.137174	No
ENST00000179259.6	ENSG00000078237	TIGAR	87.0145	107.013	97.1749	99.1966	65.8972	72.2953	115.02	90.421	63.3534	95.1028	104.962	101.545	59.196	77.3896	56.6662	59.3967	81.8583	105.17	90.6808	110.894	101.448	93.3516	79.8119	107.465	0.0724796	-0.0282395	-0.813799	6.43497	4.1725	0.028733	0.116033	No	0.0305151	0.495615	-0.139034	6.43497	1.66006	0.224983	0.444996	No
ENST00000180173.10	ENSG00000003987	MTMR7	39.7783	27.2475	24.9305	35.7925	23.5993	31.8962	38.5876	33.2742	49.3069	35.1126	35.4386	44.6241	62.5956	48.9931	40.9527	37.7815	43.132	52.0884	35.2943	41.6786	64.1126	27.0919	65.6455	36.2022	0.412788	1.01326	0.134547	5.29006	2.63797	0.0942911	0.259115	No	0.360587	0.603171	0.444115	5.29006	1.50022	0.261575	0.484365	No
ENST00000181839.10	ENSG00000065883	CDK13	248.483	348.997	202.237	192.408	83.3849	64.0709	47.2173	67.1335	275.917	293.854	201.599	234.851	127.182	75.479	67.332	53.6153	243.284	239.148	198.876	184.654	91.6353	83.4358	38.0031	105.67	0.141511	0.422722	0.0937941	7.01728	0.464772	0.711848	0.855901	No	-0.0417611	0.258558	0.170633	7.01728	0.218844	0.881551	0.9625	No
ENST00000182527.4	ENSG00000065308	TRAM2	2087.9	2602.41	2386.07	2581.03	1662.13	1670.74	1723.67	1464.31	3162.31	3139.11	2702.23	2467.85	1790.21	1895.32	1858.93	1765.89	3159.09	2685.12	2867.78	2916.14	1614.68	1761.74	2060.11	1943.29	0.0574112	0.144525	0.18958	11.0932	1.02074	0.415725	0.620646	No	0.220707	0.0173658	0.33276	11.0932	2.71197	0.0886167	0.270679	No
ENST00000184266.3	ENSG00000065518	NDUFB4	3971.38	3418.09	3356.83	3066.69	4630.36	4460.52	4777.77	4620.35	3137.94	3372.63	3874.68	4137.17	5492.75	4872.81	5477.02	4973.48	2961.1	3372.09	3329.3	3087.38	4687.14	4623.02	4384.28	4156.2	0.319469	0.186974	0.151654	11.9734	3.27568	0.0561529	0.186045	No	-0.00109008	0.0346043	-0.138367	11.9734	0.416454	0.744183	0.878862	No
ENST00000184956.11	ENSG00000068097	HEATR6	425.795	270.996	257.541	247.742	178.917	145.746	102.735	53.5974	351.799	346.889	273.509	321.305	219.569	282.747	231.602	195.86	419.776	520.093	384.431	371.264	244.297	283.396	253.554	334.625	0.230948	0.625722	1.52115	7.9957	10.8407	0.000801637	0.00810536	Yes	0.580767	0.704355	1.97284	7.9957	18.569	5.99629e-05	0.00143321	Yes
ENST00000185150.9	ENSG00000068912	ERLEC1	1056.7	1014.21	1012.85	1021.26	1089.67	1139.87	1178.66	705.026	839.113	739.566	889.447	797.059	954.232	913.402	968.89	1082.75	881.847	939.236	932.889	939.363	1035.79	848.895	867.866	999.574	-0.272516	-0.255514	0.168108	9.8836	1.42778	0.28026	0.490662	No	-0.11962	-0.249184	0.0310196	9.8836	0.658226	0.592341	0.773419	No
ENST00000186436.10	ENSG00000075568	TMEM131	1282.85	1512.1	1536.83	1534.27	1308.06	1401.03	1064.86	1248.37	1472.4	1274.85	1174.38	1018.23	927.047	966.157	960.14	1014.1	1764.94	1444.87	1616.57	1716.74	1237.2	1354.09	1375.51	1243.64	-0.489772	-0.516437	-0.2246	10.332	8.36292	0.00244204	0.0188382	Yes	0.117551	-0.064762	0.181912	10.332	0.767251	0.5328	0.727396	No
ENST00000187762.7	ENSG00000072954	TMEM38A	343.253	366.346	331.881	304.753	335.649	318.89	323.835	261.317	609.762	584.31	667.036	615.594	767.835	753.176	656.669	728.839	294.142	282.537	300.095	291.459	393.348	336.058	324.89	365.471	1.01072	1.21689	1.24986	8.68215	72.7517	2.66164e-08	3.90432e-06	Yes	-0.104797	0.152252	0.244326	8.68215	1.68	0.220827	0.440952	No
ENST00000187830.2	ENSG00000073008	PVR	507.472	312.47	237.313	239.634	467.332	382.229	144.102	341.36	343.183	364.523	290.687	193.206	125.312	374.608	197.242	24.8139	468.197	521.498	239.488	342.928	365.838	497.585	392.933	327.918	-0.00900845	-0.963991	-1.6646	8.13586	2.1489	0.143994	0.333982	No	0.265119	0.0136304	0.694616	8.13586	0.32113	0.810014	0.921714	No
ENST00000188312.7	ENSG00000075089	ACTR6	2072.96	2117.14	2514.88	2515.78	2840.6	2681.53	2681.17	2834.85	1298.14	1503.16	1474.84	1697.35	1840.92	1878.35	1808.66	1715.87	1883.19	1965.28	2244.5	2197.89	2582.85	2371.72	2495.64	2308.34	-0.668828	-0.569679	-0.646135	11.0364	27.8256	6.97393e-06	0.00022694	Yes	-0.179491	-0.157177	-0.199933	11.0364	2.2669	0.129735	0.333757	No
ENST00000188376.9	ENSG00000075415	SLC25A3	569.002	651.225	712.839	728.648	689.02	727.861	662.706	781.05	766.326	793.172	705.644	662.503	710.209	628.362	385.518	705.803	808.149	707.099	792.175	739.837	548.503	754.228	524.584	362.243	-0.0759655	-0.0841845	-0.463859	9.36465	1.1632	0.36176	0.5711	No	0.0871138	-0.138854	-0.722825	9.36465	2.80235	0.0822054	0.259141	No
ENST00000189444.11	ENSG00000077150	NFKB2	1293.2	1140.03	1132.02	725.604	1363.7	1095.98	1430.99	1722.52	1061.66	1208.72	1508.01	1421.68	1435.46	1327.5	1659.05	1054.86	1176.04	1105.44	981.61	862.583	1077.96	1279.43	799.122	1507	0.692045	0.175238	-0.247064	10.2252	2.15131	0.143686	0.333568	No	0.021905	-0.0579742	-0.51668	10.2252	1.02085	0.415681	0.631258	No
ENST00000191018.9	ENSG00000064601	CTSA	989.409	966.95	998.084	875.137	1294.45	1363.97	1651.74	1370.17	1147.89	1193.53	1095.82	1258.36	1849.1	1740.99	2389.07	2448.08	632.271	624.184	791.366	770.641	785.541	815.697	1047.18	756.297	0.329372	0.433295	0.684878	10.1266	10.571	0.000896957	0.00882142	Yes	-0.259133	-0.731142	-0.757401	10.1266	16.2356	0.000118238	0.00238097	Yes
ENST00000191063.8	ENSG00000134461	ANKRD16	57.9932	14.5964	30.4143	24.9939	6.50369	21.5742	91.2633	14.14	60.5438	45.9789	27.7682	80.4934	49.9859	17.6005	0	35.4654	21.9578	48.5023	10.1167	28.403	31.9719	24.0816	13.8767	5.85632	0.777987	1.32425	-0.018496	4.71376	0.75718	0.53962	0.727277	No	-0.701769	1.22805	-1.99454	4.71376	1.91894	0.181231	0.397772	No
ENST00000192788.6	ENSG00000065060	UHRF1BP1	672.572	824.87	760.837	838.099	528.129	549.842	628.623	578.222	1180.84	935.862	824.028	703.161	544.76	611.382	620.832	538.319	1132.89	902.095	996.813	1025.64	571.955	646.251	558.684	622.301	-0.0690797	0.0988938	-0.0605779	9.48868	0.207524	0.889344	0.967461	No	0.340533	0.174044	-0.0320872	9.48868	1.67739	0.221366	0.441463	No
ENST00000193322.8	ENSG00000081087	OSTM1	441.553	547.941	632.303	737.745	773.823	847.373	948.483	814.782	965.847	853.856	887.844	766.486	806.253	1025.14	816.698	1151.63	587.947	543.159	563.222	691.177	647.37	674.372	688.091	796.745	0.272414	0.166987	0.141689	9.53264	1.01425	0.418373	0.6231	No	-0.130489	-0.293433	-0.247659	9.53264	1.36539	0.29752	0.521563	No
ENST00000193403.10	ENSG00000072110	ACTN1	8264.16	10303.6	9767.1	9290.56	11338.8	12562	10104.5	11602.2	12479.3	10850.1	12212.3	11887.8	10414.3	11484	9944.86	11814	11241.8	10576.8	11132.1	10532.8	12299.5	12319.1	10433.8	10503.1	0.338987	-0.126077	0.00156067	13.4146	2.10004	0.150407	0.342485	No	0.184887	0.0445786	-0.0486596	13.4146	0.618692	0.61535	0.790159	No
ENST00000194118.8	ENSG00000081791	DELE1	446.625	532.868	404.333	424.425	533.079	474.493	575.196	493.175	643.84	698.959	665.592	696.597	802.775	679.715	728.013	612.055	614.645	614.367	764.158	602.379	744.953	719.482	624.229	521.783	0.716955	0.554595	0.325736	9.22587	11.3352	0.000655626	0.0069343	Yes	0.711746	0.541686	0.0996864	9.22587	9.8963	0.00119868	0.0137777	Yes
ENST00000194214.10	ENSG00000081870	HSPB11	1303.79	1141.09	1507.29	1392.63	2179.29	1844.99	1702.24	2286.84	983.531	1022.02	1416.9	1481.49	2047.6	1994.91	1933.83	1869.37	1040.33	1192.72	1472.83	1384.89	2103.49	1870.44	1666.72	1780.82	5.27717e-06	0.011392	-0.0533875	10.6099	0.0416809	0.988125	0.999997	No	-0.0207065	-0.0156541	-0.195618	10.6099	0.544652	0.660439	0.821613	No
ENST00000194530.8	ENSG00000082146	STRADB	389.628	426.046	302.351	350.186	445.503	426.521	526.328	473.725	348.635	382.334	372.709	328.898	425.98	406.202	444.78	484.724	372.945	367.759	337.906	338.857	418.236	380.848	432.841	546.74	0.10567	-0.0675334	-0.104878	8.64778	0.441509	0.72731	0.866526	No	0.0564741	-0.127259	-0.0376597	8.64778	0.343645	0.794285	0.911708	No
ENST00000194672.11	ENSG00000082269	FAM135A	154.092	79.4024	83.8075	1.49986	95.6226	158.648	1.16599	268.723	111.455	87.5197	53.6335	114.578	75.4851	34.2093	72.5825	92.3002	111.577	120.893	7.00387	64.1569	3.92044	67.6833	167.93	189.192	2.8057	-1.27727	2.20914	5.75637	0.968043	0.437735	0.640809	No	0.918924	-2.91861	3.33194	5.75637	1.3773	0.294139	0.518142	No
ENST00000196061.5	ENSG00000083444	PLOD1	8934.12	8803.09	8895.65	8736.96	11118	11628.5	12258.3	11576.4	7582.73	8065.99	8076.13	8515.37	10000.4	9815.57	11605.5	10775.5	7913.69	8304.27	8563.29	8110.47	10740.8	10387.7	10259.2	10588.3	-0.0882491	-0.198677	-0.0911938	13.2193	1.69997	0.21675	0.421044	No	-0.0811401	-0.10629	-0.192779	13.2193	1.68371	0.220064	0.44023	No
ENST00000196371.10	ENSG00000083720	OXCT1	546.138	577.859	599.238	677.059	729.536	729.153	827.871	734.038	391.149	399.083	412.726	421.206	454.296	472.316	533.155	585.898	474.531	554.433	679.593	605.208	711.435	717.278	635.87	695.719	-0.611351	-0.654907	-0.480028	9.17193	21.3999	2.86763e-05	0.000662553	Yes	0.00984571	-0.0299681	-0.229011	9.17193	1.10702	0.382115	0.600839	No
ENST00000196482.4	ENSG00000083812	ZNF324	378.714	464.309	120.697	135.461	84.6324	62.8968	89.1771	56.5985	479.191	381.246	186.081	210.617	67.2384	81.4807	70.5649	68.1485	579.419	477.14	242.281	277.931	43.3461	86.5564	87.7102	89.1208	0.630643	0.0207741	-0.0349019	7.18376	1.49063	0.263968	0.472954	No	1.02107	-0.252328	0.315535	7.18376	4.50078	0.0228342	0.113161	No
ENST00000196489.4	ENSG00000083817	ZNF416	98.0716	121.194	10.7673	15.9455	7.56975	3.86756	8.8128	0	129.454	135.124	18.4495	21.6582	14.2648	11.7186	18.5597	8.16548	80.4738	110.553	10.8596	10.5067	3.34855	7.4086	9.95859	21.0465	0.609343	1.25673	0.48222	4.28847	2.85263	0.0825676	0.239415	No	-0.294769	-0.119467	0.716123	4.28847	0.60021	0.627287	0.798342	No
ENST00000196551.8	ENSG00000083845	RPS5	29763.3	25227.7	24303.3	22915.8	34450.4	32863.1	34319.4	33485.2	23140	25038.7	26682.2	27086.2	38779	36141.5	42531.3	38291.9	24764.8	27719.7	27536.6	25823.1	43879.7	40760.1	40257.4	42262.2	0.187968	0.153971	0.251508	14.9332	2.65286	0.0931174	0.257202	No	0.176257	0.329861	0.283036	14.9332	4.77194	0.018995	0.0995896	No
ENST00000197268.13	ENSG00000084444	FAM234B	344.938	367.292	350.441	322.953	376.173	365.31	398.197	515.171	401.077	419.618	388.478	338.175	358.82	385.726	427.414	411.373	413.531	414.694	407.878	400.647	348.481	369.04	372.898	406.497	0.107553	0.00515833	-0.111227	8.59201	0.436444	0.730702	0.869074	No	0.264988	-0.0478315	-0.218255	8.59201	2.18793	0.139092	0.346577	No
ENST00000198767.11	ENSG00000085721	RRN3	922.435	1020.85	923.793	873.787	772.026	729.162	703.809	673.435	1479.77	1399.76	1274.7	1303.67	1131.75	1200.23	1059.22	1034.47	1440.36	1595.95	1357.93	1443.1	1058.12	1127.99	1146.2	930.248	0.520871	0.635415	0.604514	10.0731	21.7214	2.65071e-05	0.000622932	Yes	0.639796	0.54211	0.584839	10.0731	21.8208	2.5875e-05	0.000762115	Yes
ENST00000198939.6	ENSG00000085872	CHERP	108.228	118.345	122.102	105.197	120.516	47.8434	131.796	0.0796047	296.874	267.76	250.994	317.299	120.026	263.42	194.991	208.687	173.161	160.574	174.481	278.927	41.772	143.962	74.9713	272.056	1.31616	1.22754	5.96065	6.80011	2.64871	0.0934427	0.257773	No	0.960893	0.0303363	5.46243	6.80011	2.10172	0.15018	0.361195	No
ENST00000199320.9	ENSG00000086189	DIMT1	174.977	315.201	404.082	365.366	184.97	144.289	274.552	113.28	379.765	314.312	454.281	352.41	286.132	285.171	227.609	238.076	354.628	205.138	278.186	341.62	218.299	125.485	88.5212	131.128	0.0584259	0.806128	0.400501	7.90325	1.50641	0.260041	0.468672	No	-0.317776	0.0187834	-0.710953	7.90325	1.12342	0.376052	0.595216	No
ENST00000199389.11	ENSG00000086232	EIF2AK1	6346.26	6285.4	5974.31	5988.52	6940.04	6576.89	7352.99	6777.6	4894.88	4926.22	4573.5	4645.72	5028.9	5098.36	5562.66	5629.25	6311.73	6281.69	6023.44	6227.53	6796.19	6606.42	6545.91	6705	-0.375884	-0.416037	-0.335194	12.5392	14.4471	0.000209863	0.00292991	Yes	0.0341391	-0.011877	-0.0916378	12.5392	0.328532	0.804835	0.918405	No
ENST00000199706.13	ENSG00000086504	MRPL28	1533.89	1327.82	1254.93	1162.33	1542.35	1302.27	1350.8	1255.43	1200.28	1365.23	1473.93	1666.08	1921.62	1690.62	1989.42	1612.93	1517.95	1716.98	1570.48	1471.27	2361.33	2218.98	1652.28	2209.32	0.375746	0.34686	0.460016	10.6148	5.26172	0.0137902	0.068129	No	0.331821	0.691666	0.553031	10.6148	9.94656	0.00117253	0.0135469	Yes
ENST00000199814.9	ENSG00000086589	RBM22	1617.52	1557.66	1294.01	1270.24	779.626	708.112	658.82	597.401	1760.55	1906.12	1709.54	1796.27	1363.26	1195.07	1144.97	1160.77	1658.88	1739	1413.11	1416.75	974.764	820.811	877.158	1006.13	0.450833	0.78063	0.877832	10.2306	31.5411	3.48163e-06	0.000135599	Yes	0.142256	0.267671	0.582502	10.2306	8.59027	0.00218644	0.0215056	Yes
ENST00000199936.9	ENSG00000086696	HSD17B2	86.9483	40.2475	40.3863	53.2773	80.27	101.715	148.101	85.3332	84.7803	91.5556	85.1134	83.529	116.859	134.946	104.933	92.6864	35.0593	37.6661	37.7949	36.8736	47.9194	54.6512	42.848	30.5149	0.862137	0.474838	-0.188935	6.03725	3.12325	0.0633471	0.201993	No	-0.313305	-0.820231	-1.63644	6.03725	10.724	0.000841375	0.0105722	Yes
ENST00000199940.10	ENSG00000078018	MAP2	35.6594	32.0704	53.5453	70.286	40.6384	41.7853	77.7457	1.35107	57.9951	73.0754	54.2209	37.845	45.4108	40.9378	26.9639	42.0815	29.6433	25.0897	35.0946	20.8556	15.6053	21.2901	41.669	27.8516	-0.437524	0.0653162	1.71664	5.04804	0.733759	0.550481	0.735959	No	-1.18116	-1.17681	1.7329	5.04804	1.35027	0.301872	0.52594	No
ENST00000200135.8	ENSG00000086827	ZW10	987.478	920.118	873.755	842.122	880.341	778.09	799.202	937.945	744.566	755.882	697.924	724.65	750.458	658.614	690.127	584.847	1027.85	977.345	797.471	877.622	844.727	810.566	676.609	705.916	-0.270452	-0.235398	-0.446572	9.64072	6.20193	0.00776309	0.0445347	Yes	-0.0361131	-0.000293387	-0.325123	9.64072	2.02346	0.161112	0.374347	No
ENST00000200181.8	ENSG00000132470	ITGB4	881.849	752.867	741.314	557.12	813.492	1149.2	1472.05	773.878	564.273	632.496	717.423	801.458	863.112	595.765	654.768	664.835	763.811	677.275	691.231	698.144	658.519	783.626	1323.56	1446.52	0.238689	-0.431197	-0.693942	9.62247	3.08419	0.065356	0.206279	No	0.11231	-0.428648	0.374501	9.62247	1.433	0.278866	0.502692	No
ENST00000200453.6	ENSG00000087074	PPP1R15A	7694	6165.38	2834.24	2891.37	880.447	721.283	983.059	977.611	7242.07	6923.33	7219.04	7506.37	3845.89	3453.12	3838.32	3287.57	7651.88	6434.54	4497.7	4797.1	1586.42	1831.88	2070.27	2153.14	1.36261	2.19314	1.85741	11.6506	141.522	4.5277e-10	2.03293e-07	Yes	0.698319	1.09708	1.10679	11.6506	40.7954	8.08473e-07	5.75611e-05	Yes
ENST00000200457.9	ENSG00000087077	TRIP6	4485.34	4199.45	3899.18	4002.86	3423.11	3267.03	3411.37	3309.1	4036.44	4615.75	4594.94	4923.55	4678.93	4410.88	4639.49	3804.72	4328.13	4785.32	4399.58	4164.89	3750.63	4050.76	3550.43	3679.39	0.267772	0.44198	0.322483	11.9912	7.51915	0.00374492	0.0260419	Yes	0.115721	0.22102	0.105336	11.9912	1.48616	0.265093	0.4885	No
ENST00000200639.9	ENSG00000005893	LAMP2	739.997	753.281	748.158	832.538	1187.23	1155	1141.03	1021.7	988.033	887.083	915.831	902.727	993.988	1137.48	1103.67	1265.67	654.109	607.006	723.494	707.209	973.039	770.019	687.822	732.978	0.204256	-0.139177	0.130448	9.78418	1.29826	0.317379	0.527763	No	-0.141871	-0.435981	-0.604679	9.78418	9.57138	0.0013849	0.0152818	Yes
ENST00000200652.4	ENSG00000197208	SLC22A4	53.2147	48.3366	46.7311	45.1344	51.0356	62.9647	28.7186	69.4223	72.3843	85.5871	82.5977	91.9599	95.3836	91.5086	59.3158	55.1644	47.7357	58.1039	40.2663	45.461	73.8611	53.3251	37.7428	74.1042	0.924248	0.720801	0.357384	5.87111	3.8412	0.0365279	0.137676	No	-0.102203	0.146791	0.244187	5.87111	0.234385	0.870779	0.955989	No
ENST00000201015.8	ENSG00000087494	PTHLH	79.6492	28.5229	32.0468	70.1317	0.00374553	167.948	162.288	129.708	32.3938	17.1376	0.446256	1.75299	19.1857	0.110533	85.3551	73.2426	13.7079	23.0242	25.4999	21.4568	21.6863	71.1576	1.34059	9.20233	-5.74417	0.876627	-0.875764	3.75199	0.938835	0.45044	0.652158	No	-1.01916	5.6302	-5.36834	3.75199	1.67363	0.222146	0.442209	No
ENST00000201031.3	ENSG00000087510	TFAP2C	1064.47	1065.33	841.246	895.695	131.284	101.488	122.47	210.014	1162.42	1145.57	1052.96	1098.45	305.538	319.096	170.404	150.045	1084.75	951.72	741.544	877.12	111.414	116.717	188.704	119.218	0.309121	1.43567	-0.00428212	8.62928	11.8281	0.000539796	0.00597353	Yes	-0.106114	-0.0175256	-0.0965918	8.62928	0.114607	0.949952	0.99538	No
ENST00000201586.7	ENSG00000088002	SULT2B1	13.3973	10.334	13.8433	13.4789	28.4862	11.2908	32.9481	19.5786	56.6379	44.0327	45.2953	51.8937	66.9085	46.357	70.6386	38.6447	14.4932	8.49288	12.8308	7.27761	9.34512	13.9577	6.73573e-05	0.982729	1.82752	1.63478	1.04063	3.5187	0.307688	0.819433	0.926546	No	-0.499369	-0.651032	-11.6081	3.5187	5.87264	0.00944028	0.0613729	No
ENST00000201647.11	ENSG00000131037	EPS8L1	821.296	597.143	658.987	568.227	965.091	1259.14	956.638	920.527	1291.85	1272.35	1499.51	1382.41	1903.12	1839.6	1500.43	1641.87	373.345	448.971	409.215	305.603	738.436	447.524	412.628	596.305	1.2344	0.763293	0.742067	9.68801	13.1955	0.000323989	0.00404768	Yes	-0.7911	-0.939295	-0.91977	9.68801	11.691	0.000569456	0.00789881	Yes
ENST00000202017.6	ENSG00000088356	PDRG1	1171.73	1055.63	970.232	856.219	1014.4	839.888	924.266	916.823	1291.31	1625.9	1601	1749.31	1842.3	1793.68	1672.48	1619.87	3073.83	3976.57	3322.1	3386.94	3654.64	3880.65	3609.91	3729.42	0.876652	0.977769	0.838389	10.7978	32.6841	2.85222e-06	0.000117603	Yes	1.87981	2.02857	1.99491	10.7978	156.57	2.41687e-10	1.28861e-07	Yes
ENST00000202028.9	ENSG00000088367	EPB41L1	810.411	1201.57	1039.88	943.839	713.198	996.92	1241.89	1208.08	335.416	184.145	109.494	119.375	152.77	455.972	0.00781479	118.572	851.994	449.127	817.234	559.77	290.496	90.1435	0.099538	386.456	-3.11526	-1.67574	-10.3134	7.60883	2.9578	0.0723715	0.220481	No	-0.55065	-2.38148	-7.62564	7.60883	1.59548	0.239042	0.45992	No
ENST00000202556.14	ENSG00000088808	PPP1R13B	333.383	374.814	279.684	267.794	226.91	123.703	187.178	118.683	592.796	524.672	308.998	357.059	254.109	261.67	266.761	288.954	398.225	331.557	267.346	246.29	184.037	194.714	254.448	118.416	0.279418	0.622097	0.897433	8.02576	3.80029	0.0376489	0.140528	No	-0.092928	0.176175	0.219857	8.02576	0.263261	0.850609	0.944216	No
ENST00000202677.12	ENSG00000188559	RALGAPA2	428.715	688.457	867.217	967.12	599.718	656.467	497.143	880.092	1070.45	798.591	913.443	822.68	815.394	719.965	358.376	607.142	803.251	487.871	738.659	634.063	369.507	359.507	570.293	518.438	-0.0792213	0.288208	-0.503905	9.32933	1.04214	0.407113	0.612784	No	-0.420277	-0.783693	-0.28272	9.32933	2.64356	0.0938482	0.279732	No
ENST00000202773.14	ENSG00000089009	RPL6	24896.8	22111.2	24391.3	23015.5	28695.1	25279.4	28170.9	26603.6	21545.1	22443.4	25340.1	26959.8	33032.9	30556.9	32951.2	30497.3	25111.3	28215.4	28176.9	29656.4	36333.4	35203.4	34091.4	36022.3	0.141627	0.238317	0.211593	14.7714	2.72615	0.0875742	0.247932	No	0.28694	0.409122	0.356236	14.7714	8.44173	0.00234971	0.0226611	Yes
ENST00000202816.5	ENSG00000089048	ESF1	0.0754691	0.582948	93.383	136.47	0.0272777	0.132359	120.086	0.0699882	231.826	3.65774	37.7536	91.1525	0.0528726	31.2774	249.807	0.864281	37.7813	78.4488	0.00353134	36.2322	0.914093	0.000121518	2.52556	0.00498896	-0.944386	4.41966	2.34153	0.965228	0.297234	0.826769	0.930851	No	-8.30195	-2.51126	-4.69081	0.965228	1.11552	0.37896	0.597952	No
ENST00000202831.7	ENSG00000089060	SLC8B1	0.0103209	37.8072	0.120053	60.7999	40.4014	51.0861	200.003	0.054464	5.48017	0.0018635	0.139142	13.7863	111.619	14.5127	61.8808	0.115687	89.6825	0.128983	46.1551	41.8209	1.01891	85.295	133.991	0.311087	-0.963972	-0.174758	-0.302805	2.08598	0.0107437	0.998392	0.999997	No	4.02342	-2.28489	0.968031	2.08598	0.228322	0.87499	0.958526	No
ENST00000202834.11	ENSG00000089063	TMEM230	2477.79	2446.69	2536.95	2415.7	3199.24	3392.35	3439.26	3342.4	1056.1	1143.46	1150.99	1220.08	1513.07	1549.6	1547.4	1404.53	2306.85	2520.5	2419.96	2603.26	3416.02	3142.83	3168.45	3229.56	-1.06284	-1.10532	-1.20152	11.1018	100.189	3.80794e-09	9.46141e-07	Yes	0.0198836	-0.00781807	-0.0839356	11.1018	0.198044	0.895827	0.970252	No
ENST00000202917.10	ENSG00000089127	OAS1	532.344	517.336	462.192	514.793	536.366	669.03	472.397	795.869	444.216	487.057	490.687	460.766	544.834	525.995	545.916	481.948	271.732	305.973	297.085	312.968	458.725	318.402	455.787	295.59	-0.0368227	-0.162212	-0.257488	8.81633	0.476644	0.704038	0.850746	No	-0.677796	-0.648404	-0.740288	8.81633	7.24265	0.0043355	0.0352849	Yes
ENST00000203001.7	ENSG00000089195	TRMT6	788.238	983.491	1155.04	1226.42	1228.79	799.332	881.816	937.588	1276.99	1265.89	1408.55	1238.3	1009.26	1204.68	987.874	1022.95	1432.88	1392.19	1384.02	1788.18	1328.56	1204.35	1051.24	998.741	0.150091	0.153916	0.14478	10.1608	0.576952	0.640454	0.804295	No	0.402484	0.352007	0.172347	10.1608	2.71053	0.0887237	0.270868	No
ENST00000203166.10	ENSG00000249115	HAUS5	405.851	369.184	384.729	386.283	351.629	336.395	323.692	352.649	322.025	331.419	353.795	350.277	356.39	362.344	337.897	332.39	403.778	405.209	458.56	416.528	334.582	424.419	297.905	366.848	-0.131044	0.0633023	-0.011699	8.50506	0.368425	0.777082	0.900046	No	0.181013	0.131819	-0.0314118	8.50506	0.883689	0.475447	0.681228	No
ENST00000203407.6	ENSG00000010256	UQCRC1	6099.78	5458.74	5410.51	5019.53	6717.09	6102.71	6347	5825.51	3849.01	4377.93	4354.49	4737.85	5730.11	5135.62	5931.08	5204.1	4832.59	5411.81	5054.85	4836.72	7156.16	6570.66	6132.05	6441.16	-0.198291	-0.239094	-0.130258	12.4172	2.11361	0.148594	0.34	No	-0.07581	0.0989689	0.0476159	12.4172	0.331786	0.80256	0.917036	No
ENST00000203556.9	ENSG00000089639	GMIP	308.212	315.536	259.468	271.229	290.596	220.795	261.672	224.361	312.008	351.556	387.656	373.909	364.094	369.896	347.281	360.214	193.166	232.791	234.042	202.796	187.527	156.169	128.487	115.412	0.5212	0.534856	0.545691	8.00117	10.7137	0.000845001	0.00841908	Yes	-0.284135	-0.565756	-0.992576	8.00117	17.3576	8.45445e-05	0.00185583	Yes
ENST00000203630.10	ENSG00000089693	MLF2	8818.3	8128.47	8328.23	7847.34	10387.4	10694.5	10848.4	9641.85	7969.1	8695.2	8872.67	9730.72	11628	11137.4	12133.6	11265.1	7343.89	7929.63	8045.84	7565.03	10216.5	10187.9	10097.2	10018.1	0.20085	0.110652	0.193001	13.1953	2.212	0.136162	0.323501	No	-0.0513125	-0.0469746	-0.0241502	13.1953	0.133527	0.93831	0.990585	No
ENST00000203664.10	ENSG00000089723	OTUB2	207.745	240.756	141.301	181.794	57.1722	44.4336	95.0336	88.1649	254.636	285.936	221.41	233.587	107.407	106.475	119.187	87.5415	330.62	314.054	221.612	267.815	71.8558	92.1557	148.983	138.815	0.504805	1.08525	0.158238	7.19969	12.4602	0.000424195	0.00497982	Yes	0.604099	0.691107	0.651762	7.19969	10.8337	0.000803958	0.0102322	Yes
ENST00000204517.11	ENSG00000090447	TFAP4	882.62	929.294	538.5	570.116	193.65	196.493	252.978	163.681	946.862	976.868	824.558	835.01	451.751	392.205	514.408	338.772	1275.95	1326.33	823.593	832.446	315.483	431.145	492.264	355.709	0.582607	1.1096	1.03667	9.04307	15.4038	0.000153419	0.00229846	Yes	0.579544	0.918905	1.04012	9.04307	13.1723	0.000326702	0.00514898	Yes
ENST00000204549.9	ENSG00000090470	PDCD7	1552.1	1522.45	713.749	689.549	376.21	374.663	271.782	375.645	1918.8	1978.26	1139.85	1186.1	540.899	440.148	574.723	436.12	1977.01	1852.26	1042.41	1064.97	482.404	498.552	445.988	507.065	0.72893	0.378108	0.647885	9.55806	12.5297	0.000413326	0.0048741	Yes	0.586762	0.385426	0.573679	9.55806	9.41334	0.00148743	0.0161762	Yes
ENST00000204566.7	ENSG00000090487	SPG21	3101.51	2977.2	2716.53	2666.76	3249.09	3109.99	3052.56	2875.61	3688.43	3775.24	3929.2	3934.2	4528.5	4415.05	4427.44	4512.26	3399.84	3568.1	3369.92	3604.32	4130.36	3929.63	3551.86	3949.6	0.546726	0.492258	0.593216	11.7975	26.5373	9.04086e-06	0.000276973	Yes	0.372796	0.341857	0.338196	11.7975	11.0002	0.000750775	0.00973083	Yes
ENST00000204637.6	ENSG00000090554	FLT3LG	10.7698	18.2203	8.84172	0.00863308	17.2154	30.7968	3.67436	12.307	6.07666	11.2854	16.905	24.4879	8.561	9.93669	32.7252	10.8189	22.8838	5.045	10.1031	10.2813	11.1372	15.7271	0.00154846	24.681	6.20248	-1.3199	1.48446	2.68409	1.17521	0.357561	0.567343	No	5.20513	-0.798924	-5.10426	2.68409	1.49019	0.264079	0.487358	No
ENST00000204679.9	ENSG00000090581	GNPTG	701.762	667.89	806.027	703.821	905.45	765.091	685.004	1086.13	227.274	273.758	287.877	261.361	393.622	286.83	320.379	384.224	715.743	809.953	838.222	710.944	798.686	985.066	1186.84	605.697	-1.45727	-1.30863	-1.29775	9.16867	20.847	3.29054e-05	0.000731546	Yes	0.0355148	0.0917908	-0.0247913	9.16867	0.0389026	0.98926	0.999988	No
ENST00000204726.9	ENSG00000090615	GOLGA3	76.1669	85.1569	139.937	113.659	3.39641	0.0542428	311.029	51.6074	1.56858	220.07	90.6739	165.797	146.983	4.92196	0.0862801	40.3313	52.3055	127.856	84.2506	134.738	205.795	4.76498	4.74944	217.198	-0.0406592	5.96957	-6.08571	4.91172	2.3952	0.116008	0.294323	No	-0.243291	6.18898	-1.97989	4.91172	1.39357	0.289585	0.513805	No
ENST00000204961.5	ENSG00000090776	EFNB1	6033.23	6103.48	4764.1	4994	3045.73	2721.78	2410.65	2426.56	6612.72	7178.92	6276.43	6891.88	5304.99	5107.93	5070.1	4576.91	5500.03	5528.22	5275.25	5016.8	3705.8	3815.91	3089.34	3069.6	0.431221	0.854375	0.994026	12.1489	50.614	2.30673e-07	1.93395e-05	Yes	0.0768039	0.385237	0.348508	12.1489	7.33064	0.00413664	0.0341049	Yes
ENST00000205061.9	ENSG00000090863	GLG1	308.353	272.542	119.12	191.507	222.965	159.56	153.922	192.907	430.433	407.446	334.115	374.121	449.449	410.603	371.21	402.98	250.629	217.779	205.839	242.693	356.497	291.95	282.334	172.046	1.22702	1.18749	1.16642	8.05952	20.0494	4.03433e-05	0.000856853	Yes	0.565413	0.774344	0.355046	8.05952	4.90122	0.0174292	0.0940009	No
ENST00000205135.8	ENSG00000090924	PLEKHG2	175.322	175.511	162.355	148.323	180.467	223.827	216.512	107.91	193.171	239.252	223.765	185.006	182.609	195.934	208.455	214.612	132.883	128.422	150.42	122.715	159.626	184.449	228.316	207.127	0.390831	-0.0874989	0.468592	7.47057	1.92754	0.175743	0.373746	No	-0.191793	-0.228101	0.508631	7.47057	1.76287	0.204445	0.423745	No
ENST00000205194.5	ENSG00000090971	NAT14	721.723	590.159	600.013	584.315	759.839	697.411	718.243	725.334	506.118	610.42	671.975	736.366	1031.83	890.446	999.594	965.556	513.331	641.897	562.339	536.491	876.788	780.882	922.683	845.09	0.248546	0.396978	0.444792	9.47748	5.76653	0.0100671	0.0539529	No	-0.108373	0.184815	0.290912	9.47748	1.80417	0.196786	0.414687	No
ENST00000205214.11	ENSG00000157426	AASDH	112.545	141.683	159.511	175.297	58.31	0.780064	0.724701	0.227941	148.297	0.927356	92.4489	149.839	0.0586074	0.00603817	1.37054	106.298	215.108	149.869	192.664	80.794	13.6384	2.20178	10.0402	97.706	-0.506658	-8.48589	4.89226	3.83226	4.95766	0.0167926	0.078639	No	-0.422525	-0.299529	6.26795	3.83226	2.03846	0.15895	0.371828	No
ENST00000205402.10	ENSG00000091140	DLD	1202.64	997.894	1248.54	1086.54	1358.52	1397.27	1597.11	1331.8	833.997	949.129	1012.73	942.253	1126.74	1244.37	1557.07	1259.69	918.015	1199.75	1070.91	1113.44	1537.7	1283.63	1066.31	1539.75	-0.253782	-0.218536	-0.0584647	10.21	0.922686	0.457624	0.658047	No	-0.0930654	0.0281756	-0.186755	10.21	0.353904	0.787148	0.907313	No
ENST00000205636.4	ENSG00000091317	CMTM6	3745.79	4242.65	4764.1	4930.99	5834.84	5824.71	5461.07	5885.88	5713.78	5486.63	5559.85	4936.59	5685.92	6061.39	5547.55	6075.97	4022.63	3668.59	4315.36	4478.56	4818.99	4544.08	4499.86	4495.34	0.112241	0.0100808	0.0342613	12.2789	0.330493	0.803464	0.91618	No	-0.140781	-0.317081	-0.334066	12.2789	5.52574	0.0116758	0.0711542	No
ENST00000206020.8	ENSG00000091640	SPAG7	816.524	693.657	633.314	652.861	673.781	563.052	618.522	665.121	531.08	599.487	572.547	671.523	636.087	559.417	673.034	536.689	632.48	707.442	709.166	634.324	771.513	729.326	735.911	594.158	-0.0524339	-0.0461999	-0.0938378	9.33662	0.158076	0.922563	0.984403	No	0.0608225	0.284353	0.0439682	9.33662	0.998728	0.424777	0.638983	No
ENST00000206249.8	ENSG00000091831	ESR1	22.6961	26.447	27.3053	25.3177	40.4972	10.6271	6.07282	28.1424	63.6176	36.8571	55.7321	25.1582	54.1342	32.5134	8.58306	57.2961	38.1694	9.2638	21.8691	42.041	41.7339	51.5156	40.3877	23.5791	0.510106	1.016	0.762408	4.81153	0.649149	0.597557	0.772639	No	0.205682	1.16033	1.23912	4.81153	1.01304	0.418869	0.633612	No
ENST00000206380.8	ENSG00000091947	TMEM101	1523.24	1364.67	1480.06	1330.32	1697.61	1469.86	1610.72	1597.18	1627.62	1941.75	1805.25	1937.57	2334.66	2134.16	2422.38	2207.05	1728.89	1971.89	1824.26	1898.07	2183.37	2053.81	2067.56	2187.66	0.414511	0.498847	0.527654	10.8333	12.394	0.00043485	0.00507706	Yes	0.407211	0.422835	0.407044	10.8333	9.04694	0.00176071	0.0183005	Yes
ENST00000206423.8	ENSG00000091986	CCDC80	1267.16	1234.44	1411.77	1365.17	1732.12	2087.6	1721.25	2273.39	993.325	766.717	922.763	745.632	929.218	988.931	867.237	1161.81	586.37	447.663	694.122	637.372	740.638	602.463	667.022	611.28	-0.743008	-0.988177	-0.978713	9.91606	18.3854	6.3095e-05	0.00119507	Yes	-1.06156	-1.5093	-1.6313	9.91606	44.8538	4.67173e-07	3.74049e-05	Yes
ENST00000206451.11	ENSG00000092010	PSME1	4454.49	3835.61	3927.17	3757.76	5395.61	5371.17	5977.9	5763.02	3387.96	3502.55	3821.72	4028.24	5468.64	5038.38	5630.97	5208.75	3400.47	3978.22	3937.81	3803.46	5565.86	5278.55	4993.43	5232.58	0.0305047	-0.0364392	-0.116072	12.1475	0.355358	0.786137	0.905776	No	0.0106702	0.0098606	-0.199454	12.1475	0.903431	0.466339	0.67432	No
ENST00000206474.11	ENSG00000092036	HAUS4	417.699	301.478	347.665	298.26	515.791	381.737	485.463	262.78	269.897	259.269	379.228	264.529	282.486	400.746	356.485	292.918	208.277	295.348	328.128	257.064	332.15	420.257	384.927	228.059	-0.0238888	-0.39925	-0.14444	8.33779	0.491639	0.694255	0.843387	No	-0.148941	-0.248131	-0.269612	8.33779	0.425327	0.738182	0.874748	No
ENST00000206542.9	ENSG00000092094	OSGEP	404.151	394.039	372.651	371.459	416.85	378.847	491.883	377.217	467.112	455.967	560.943	517.659	656.631	594.159	622.335	711.945	370.02	444.539	420.554	391.104	515.133	507.126	555.8	369.055	0.534415	0.652397	0.627873	8.85854	10.5298	0.000912645	0.00894354	Yes	0.124408	0.363075	0.0723462	8.85854	1.45296	0.273606	0.497332	No
ENST00000206595.11	ENSG00000092140	G2E3	323.952	615.322	472.04	476.611	306.053	268.562	469.792	110.308	798.038	642.496	601.594	528.776	423.412	459.374	451.809	418.538	482.098	599.355	462.85	497.377	324.329	306.384	235.14	205.972	0.249863	0.621347	0.933753	8.65978	1.94375	0.17317	0.37104	No	0.0165808	0.136881	-0.0487988	8.65978	0.031492	0.992114	0.999988	No
ENST00000206765.11	ENSG00000092295	TGM1	34.0823	23.2854	25.2811	17.5175	53.3702	45.273	60.6596	59.6843	30.9119	47.5254	59.8304	49.9895	56.4014	73.2745	51.903	60.2856	21.1488	18.7188	19.2566	15.3827	50.373	14.1604	0.130329	65.9093	1.37782	0.387178	-0.105228	4.85814	0.20521	0.890931	0.9684	No	-0.290099	-0.880084	-4.35965	4.85814	1.97951	0.167641	0.381985	No
ENST00000207549.9	ENSG00000092929	UNC13D	1069.55	978.597	892.581	920.658	913.262	858.224	1077.77	880.519	1225.9	1364.8	1275.94	1448.81	1436.02	1459.82	1732.95	1353.99	811.488	941.705	749.766	805.892	1009.84	1011.39	1098.29	862.781	0.584822	0.709675	0.652987	10.0542	15.5091	0.000148359	0.00223426	Yes	-0.22181	0.190969	-0.00107848	10.0542	1.04451	0.406171	0.622883	No
ENST00000207636.9	ENSG00000093010	COMT	52.65	77.7786	90.593	62.9577	64.9105	38.3046	40.6288	45.1585	140.071	166.746	120.857	120.106	246.554	171.639	147.463	235.72	228.083	189.803	128.344	171.059	194.53	265.795	136.649	130.584	0.673841	2.04458	2.12189	6.87478	29.2812	5.26454e-06	0.000183896	Yes	0.972291	2.1891	1.6409	6.87478	27.0163	8.19908e-06	0.000318718	Yes
ENST00000207870.8	ENSG00000093217	XYLB	109.012	163.644	124.914	188.557	153.747	131.361	34.4771	126.147	149.298	135.066	137.835	114.472	121.707	113.959	150.413	64.4179	229.012	204.446	201.742	218.971	169.639	132.188	125.024	208.506	-0.288999	-0.271083	0.577826	7.09793	0.617303	0.616172	0.786344	No	0.453655	0.0754846	1.29174	7.09793	2.36426	0.119163	0.31923	No
ENST00000209728.9	ENSG00000094804	CDC6	2326.72	2322.5	2177.66	2028.28	1323.06	1155.34	1426.89	974.723	2312.42	2397.72	2326.16	2222.79	1650.17	1675.07	1534.06	1389.85	2719.8	2575.69	2466.43	2668.63	1500.65	1508.99	1657.12	1416.3	0.113642	0.427319	0.308173	10.8409	3.67429	0.0413574	0.150227	No	0.287743	0.28349	0.37743	10.8409	3.86565	0.0358759	0.15406	No
ENST00000209873.9	ENSG00000094914	AAAS	1341.79	1273.81	1209.58	1125.93	1382.58	1451.42	1417.83	962.079	988.35	1041.86	992.383	948.382	1212.25	1045.65	1352.39	903.111	1117.2	1253.92	1232.22	1119.69	1613.88	1343.03	1323.2	1382.3	-0.266561	-0.331368	-0.0797098	10.2239	1.48563	0.265225	0.474094	No	0.00936154	0.0555961	0.211595	10.2239	0.380516	0.768739	0.895199	No
ENST00000209875.9	ENSG00000094916	CBX5	5886.1	6905.26	6060.27	6588.13	4235.13	4088.9	3839.42	3922.64	7183.83	6578.61	5841.98	5332.25	4548.81	4443.55	4744.41	4438.19	6070.92	5325.51	5424.1	5616.69	3937.53	3837.47	4278.03	3256.12	-0.179024	0.111544	0.241744	12.2829	1.64152	0.228924	0.43436	No	-0.195074	-0.0983351	-0.0563047	12.2829	0.811636	0.510192	0.709622	No
ENST00000209884.5	ENSG00000076321	KLHL20	444.949	472.344	432.381	452.656	327.736	344.69	356.27	177.096	460.736	469.455	428.195	323.793	330.408	301.576	280.745	323.484	486.398	426.137	424.098	487.864	260.81	226.858	265.88	207.924	-0.248689	-0.0905305	0.262724	8.44983	0.687975	0.575525	0.755541	No	0.0400783	-0.466523	-0.095337	8.44983	1.12962	0.373786	0.593305	No
ENST00000210060.12	ENSG00000095059	DHPS	904.465	777.811	760.615	718.801	994.719	950.213	1106.97	1019.76	853.784	780.331	923.727	994.531	1363.85	1102.08	1345.97	1102.82	736.194	776.533	839.278	763.036	1119.47	1057.13	1181.28	1090.75	0.374361	0.334611	0.1975	9.89593	4.53329	0.0223298	0.0964208	No	0.11407	0.162144	0.0954189	9.89593	0.7538	0.539836	0.73312	No
ENST00000210187.11	ENSG00000167964	RAB26	273.349	229.337	266.135	253.381	375.983	438.73	343.207	423.614	263.205	266.635	364.876	385.642	449.022	498.536	522.085	532.991	57.3337	40.4732	62.5043	48.7475	133.704	71.39	69.398	46.0067	0.530601	0.22024	0.468283	7.63051	2.32256	0.123568	0.305477	No	-2.23402	-2.05558	-2.75447	7.63051	71.044	3.07078e-08	4.96821e-06	Yes
ENST00000210313.8	ENSG00000095261	PSMD5	1876.98	1976.71	1788.06	1820.29	1386.62	1323.11	1141.73	1429.96	1888.63	1762.76	1695.87	1610.94	1313.91	1273.96	1313	1251.73	2066.01	1832.44	1726.39	1829.03	1349.57	1193.39	1193.5	1183.56	-0.126317	-0.0661638	0.00479192	10.5736	0.401758	0.754177	0.884945	No	-0.0218613	-0.0939699	-0.104434	10.5736	0.39896	0.756088	0.887249	No
ENST00000210444.6	ENSG00000095380	NANS	1331.25	1190.7	1235.48	1196.34	1424.07	1111.83	1248.86	1304.98	885.931	901.654	1151.32	1183.05	1375.58	1246.79	1353.55	1182.12	1190.45	1389.67	1255.6	1321.92	1651.29	1618.82	1570.02	1548.84	-0.0589464	0.0576516	-0.0132616	10.3129	0.118548	0.947568	0.995248	No	0.0836563	0.377789	0.288662	10.3129	3.96136	0.0334497	0.146675	No
ENST00000210633.3	ENSG00000095539	SEMA4G	27.2534	37.2503	38.5795	40.4983	23.8785	19.9554	53.8961	0.521396	105.83	88.7463	89.0022	77.1017	100.66	126.643	2.5986	98.0372	19.1001	45.6039	59.7686	30.2669	0.491227	41.2928	0.0865189	0.0287747	1.06745	2.37081	1.59022	4.08994	0.667149	0.587252	0.764922	No	0.105718	-2.27703	-6.73123	4.08994	3.62737	0.0428436	0.172874	No
ENST00000211287.9	ENSG00000156711	MAPK13	2899.61	2743.01	2807.28	2606.59	3206.26	2977.29	3208.43	3149.05	2424.96	2638.88	2625.05	2781.68	3316.55	3195.02	3294.79	3238.9	2516.53	2725.05	2598.92	2489.78	3065.28	2983.44	3009.65	3213.03	-0.00151801	0.0753096	0.0394523	11.4975	0.200112	0.894417	0.970193	No	-0.0887016	-0.0309473	-0.0316247	11.4975	0.271947	0.844519	0.940963	No
ENST00000211314.5	ENSG00000096092	TMEM14A	2621.32	2427.61	2882.95	2766.54	3854.13	3550.45	3707.52	3383.36	2536.22	2627.61	2922.83	3023.81	3783.34	3603.3	3881.17	3897.36	2216.48	2201.72	2583.59	2434.54	3245.43	3222.41	3223.13	2969.68	0.0740512	-0.00271553	0.135039	11.5592	0.665494	0.588193	0.765597	No	-0.171301	-0.193928	-0.19507	11.5592	2.94522	0.0731153	0.240686	No
ENST00000211998.10	ENSG00000035403	VCL	4429.85	4700.13	4569.24	5076.76	6632.27	8840.76	3834.15	5317.17	4825.26	4669.81	4551.61	4659.89	4388.91	5528.16	4141.29	5151.45	4826.21	4943.67	4943.96	5046.3	6954.32	5873.27	5058.99	5140.78	-0.064596	-0.636505	0.0327489	12.3127	3.78378	0.0381124	0.141697	No	0.052514	-0.2608	0.175636	12.3127	0.936968	0.451265	0.661902	No
ENST00000212015.11	ENSG00000096717	SIRT1	502.617	505.096	469.813	499.495	128.894	153.528	88.8334	89.5255	506.563	476.4	324.918	400.777	210.717	191.721	103.696	171.445	613.062	479.429	493.735	481.226	118.556	149.464	136.325	68.5207	-0.424841	0.514814	0.580284	7.94335	3.0841	0.0653609	0.206279	No	0.00894804	-0.0796604	0.11606	7.94335	0.0784408	0.970541	0.999988	No
ENST00000212355.9	ENSG00000069702	TGFBR3	188.938	211.701	209.676	194.649	154.98	197.512	168.805	183.779	356.391	287.5	275.97	185.854	168.705	220.579	169.784	210.969	173.15	131.327	146.135	151.686	102.141	105.302	101.219	87.3093	0.164821	0.140889	0.103698	7.43506	0.385293	0.765453	0.892488	No	-0.440322	-0.754462	-0.905821	7.43506	10.5619	0.000900392	0.011126	Yes
ENST00000214869.7	ENSG00000099203	TMED1	748.174	698.352	626.717	650.843	786.881	716.857	700.198	723.733	579.229	650.872	727.749	800.796	882.993	754.183	925.913	677.553	725.486	835.102	786.655	706.911	909.478	1098.59	956.891	771.271	0.257376	0.119743	0.153996	9.57031	1.11719	0.378342	0.586344	No	0.223568	0.412397	0.271187	9.57031	3.14494	0.062262	0.218724	No
ENST00000214893.10	ENSG00000099219	ERMP1	1231.78	357.714	3.68365	121.352	933.263	540.721	1467.98	1814.34	330.707	206.049	324.917	0.0505239	1339.14	987.58	1770.16	1306.62	430.046	721.531	440.918	0.185907	1594.98	1094.57	1694.12	1576.98	-2.38357	0.694981	-0.101775	8.17073	0.166291	0.917163	0.982113	No	-1.22358	0.895298	0.00221699	8.17073	0.061906	0.978974	0.999988	No
ENST00000215057.7	ENSG00000099326	MZF1	339.425	244.534	130.792	134.71	79.6706	162.912	0.0112355	0.284264	256.37	181.28	199.533	289.441	229.257	205.235	265.889	213.169	154.764	149.755	178.878	99.5256	96.6401	179.738	256.351	77.7085	0.856384	0.929016	12.0405	6.47666	44.0726	5.17335e-07	3.43095e-05	Yes	0.00749329	0.21019	11.2862	6.47666	38.3152	1.15864e-06	7.46735e-05	Yes
ENST00000215071.9	ENSG00000099341	PSMD8	105.011	107.035	95.6027	129.918	201.995	96.9292	175.011	0.0185331	92.744	116.055	132.549	144.232	136.345	110.927	46.9347	44.1064	117.716	155.356	89.0817	99.9973	152.59	185.517	74.4106	152.944	0.311096	-0.186228	4.65897	6.29461	1.05041	0.403835	0.609555	No	-0.239781	0.265947	5.88837	6.29461	1.67397	0.222074	0.442167	No
ENST00000215095.11	ENSG00000099365	STX1B	8.56928	7.11743	11.0172	7.87374	8.06602	14.3746	0	22.2132	5.61651	4.8318	7.90881	10.4589	14.2205	13.8244	12.9247	18.2953	6.12292	5.22249	7.5227	7.79758	8.91395	9.81139	13.0924	15.6844	-0.034305	0.380869	-0.530609	3.27576	1.43443	0.282112	0.492495	No	-0.28223	-0.203394	-0.632382	3.27576	1.66507	0.227875	0.447796	No
ENST00000215115.5	ENSG00000099385	BCL7C	1957.91	1739.13	1667.61	1524.1	2439.84	2224.41	2283.06	2192.34	1279.59	1560.7	1648.97	1847.36	2426.62	2294	2432.85	2142.48	1452.82	1450.03	1721.68	1508.92	2703.82	2667.09	2601.24	2398.78	0.130646	0.018302	0.029244	10.936	0.316606	0.813182	0.922693	No	0.0158009	0.205026	0.15903	10.936	1.17177	0.358756	0.579651	No
ENST00000215375.7	ENSG00000099624	ATP5F1D	2768.79	2361.55	2012.96	1983.17	2698.42	2427.11	3101.27	2588.23	2360.55	2529.52	2911.91	2949.84	3981.79	3200.66	4240.16	3185.93	2626	2831.03	2591.95	2349.27	4117.37	4004.49	3478.13	3408.4	0.552742	0.480216	0.375502	11.4925	8.44935	0.002341	0.0182955	Yes	0.304564	0.665993	0.28129	11.4925	7.6794	0.00344529	0.0300408	Yes
ENST00000215555.7	ENSG00000099785	MARCHF2	55.1013	56.1312	52.5606	70.4783	65.8986	102.332	1.7221	120.545	52.3045	11.026	65.0453	56.2308	0.357473	44.7838	87.2087	72.5447	27.5336	49.7075	41.1087	39.8248	69.6326	75.2807	51.9059	30.6649	-0.00917855	-4.35924	2.4648	5.23295	2.29174	0.126941	0.310298	No	-0.589026	-0.181695	1.46937	5.23295	0.232025	0.872419	0.957027	No
ENST00000215565.3	ENSG00000099795	NDUFB7	1619.2	1385.72	1363.37	1210.5	1812.86	1562.1	1867.21	1608.76	1027.81	1114.05	1171.72	1377.14	1948.45	1679.87	1779.04	1733.05	1244.45	1485.62	1357.07	1143.62	2120.9	1951.2	1926.38	1947.39	-0.0162343	0.10446	0.0187899	10.5773	0.150518	0.927478	0.986203	No	-0.0443328	0.27364	0.160301	10.5773	1.33879	0.305223	0.529398	No
ENST00000215567.10	ENSG00000099797	TECR	4748.5	4263.19	3967.83	3818.33	5997.46	5665.01	5852.63	5163.1	4013.57	4229.15	4729.97	4697.87	6321.44	5727.1	6649.79	5852.23	3568.97	3674.22	3999.16	3541.8	5712.23	5600.15	4902.77	5599.97	0.276274	0.0458145	0.182486	12.2408	2.25766	0.130793	0.315335	No	-0.0485544	-0.0434543	-0.0691531	12.2408	0.182426	0.906404	0.975783	No
ENST00000215570.8	ENSG00000099800	TIMM13	1567.16	1468.3	1357.43	1254.26	1697.13	1534.34	1607.15	1252.57	1097.26	1295.42	1446.51	1548.88	1882	1647.15	2060.5	1712.16	1621.67	2015.33	1921.63	1741.19	2733.9	2744.47	2158.65	2507.15	0.198044	0.125763	0.404709	10.7273	2.52932	0.103385	0.274304	No	0.487345	0.763386	0.713389	10.7273	15.3635	0.000155414	0.00295336	Yes
ENST00000215574.9	ENSG00000099804	CDC34	1720.95	1439.47	1204.26	1186.46	1075.36	915.532	708.54	811.938	1516.46	1701.8	1481.79	1791.97	1529.26	1398.21	1349.6	1121.54	1889.48	1865.17	1658.03	1547.81	1561.07	1667.31	1534.33	1509.36	0.447041	0.559462	0.697824	10.4342	14.3295	0.000218331	0.00301481	Yes	0.422444	0.701279	1.00459	10.4342	24.0705	1.53359e-05	0.000512497	Yes
ENST00000215582.8	ENSG00000099812	MISP	1161.06	1048.03	905.338	883.532	724.617	784.779	708.281	765.721	1168.66	1372.29	1368.76	1622.29	1344.64	1308.87	1367.09	1102.41	690.617	715.754	636.807	521.289	454.27	421.273	438.056	505.426	0.736514	0.814945	0.73724	9.72976	23.8383	1.61554e-05	0.000426884	Yes	-0.634399	-0.7856	-0.646262	9.72976	19.5773	4.56579e-05	0.00117511	Yes
ENST00000215587.11	ENSG00000099817	POLR2E	1888.88	1614.24	1402.18	1773.73	2205.61	1605.99	2173.76	1665.08	1122.85	1277.56	1320.23	1402.33	1673.46	1789.29	2005.64	1770.25	1869.81	1906.32	1842.34	1588.68	2644.83	2387.39	2965.56	2485.49	-0.212922	-0.121211	-0.0138868	10.8135	0.531858	0.668487	0.824524	No	0.117459	0.416984	0.513021	10.8135	3.98194	0.0329527	0.145294	No
ENST00000215631.9	ENSG00000099860	GADD45B	1318.22	1084.09	87.9986	102.303	55.9531	49.86	91.9988	92.6835	1070.74	1043.32	328.907	331.831	169.292	160.384	204.137	171.618	1351.2	1289.16	507.22	525.228	158.154	174.271	184.166	165.789	1.79986	1.6414	1.01933	8.04762	118.996	1.32299e-09	4.37294e-07	Yes	2.44358	1.65221	0.920145	8.04762	162.936	1.88582e-10	1.07904e-07	Yes
ENST00000215659.13	ENSG00000188130	MAPK12	641.823	538.059	451.92	487.615	555.467	388.231	572.964	507.865	210.605	209.051	274.735	273.101	311.948	276.078	364.698	346.518	630.121	822.752	656.031	697.455	959.538	836.248	800.922	964.555	-0.777169	-0.662118	-0.601627	8.91414	13.2681	0.000315664	0.00397106	Yes	0.527027	0.947826	0.704318	8.91414	15.7987	0.000135394	0.00264579	Yes
ENST00000215730.12	ENSG00000099940	SNAP29	1278.24	1237.6	1259.29	1268.49	1231.2	1225.99	1255.78	1197.57	1659.41	1580.9	1567.17	1703.44	1562.72	1542.05	1401.78	1481.69	1387.34	1312.57	1337.5	1312.5	1139.01	1162.21	1124.43	1037.95	0.370446	0.337451	0.232907	10.3806	9.30801	0.00156063	0.0134505	Yes	0.0680691	-0.0946784	-0.182884	10.3806	1.43405	0.278589	0.502407	No
ENST00000215743.8	ENSG00000099953	MMP11	35.3353	38.8371	36.4623	36.8901	45.1282	55.0306	0.0921059	45.3198	59.9966	42.8607	44.9063	54.7477	84.5058	65.9255	73.4876	67.504	47.9927	38.1982	43.8377	29.4242	45.2722	38.6758	64.3313	33.6892	0.435038	0.582811	5.10741	5.18735	2.76683	0.0846598	0.242953	No	-0.030233	-0.252105	4.51008	5.18735	2.12132	0.147575	0.357842	No
ENST00000215754.8	ENSG00000240972	MIF	22564.8	19555.5	18279.1	16555.9	26655.5	24237	25162	23050.2	16617.1	18169.2	18253.5	19191.6	26005.8	24494.8	29423.7	23555.1	17203.1	19996.6	18373.6	18341.7	31532.4	29829.4	28301.3	31586.9	0.105554	-0.0101674	0.128496	14.4445	0.44338	0.726058	0.86556	No	0.0776091	0.270966	0.312087	14.4445	2.8249	0.0806884	0.256249	No
ENST00000215770.6	ENSG00000099974	DDTL	81.8491	66.7285	46.8179	51.5619	34.6957	20.4886	12.1377	25.5103	81.7519	98.3281	71.8406	63.6305	33.7542	42.5758	60.1563	39.5485	95.7929	81.7107	58.6252	59.975	30.6622	43.5746	71.0811	38.7311	0.460576	0.50776	1.47088	5.61505	6.05056	0.00848737	0.0475598	Yes	0.271259	0.455183	1.57619	5.61505	6.35317	0.00710959	0.0500938	No
ENST00000215790.12	ENSG00000099992	TBC1D10A	1144.81	1034.23	668.354	687.959	252.244	228.145	197.085	9.70634	914.116	980.577	696.552	814.661	337.585	293.672	252.079	214.149	731.999	755.859	573.422	532.963	264.172	231.265	158.793	175.862	0.151748	0.392342	2.4093	8.53634	2.63678	0.0943859	0.259234	No	-0.294651	0.0431252	1.93385	8.53634	1.68761	0.219263	0.439435	No
ENST00000215793.13	ENSG00000099995	SF3A1	5847.75	6249.68	5321.08	5594.2	5199.85	5068.27	4898.23	4764.97	6547.04	6664.19	6208.42	6095.54	5432.71	5388.64	5352.66	5072.35	7130.94	6817.59	6465.31	6729.71	5947.25	5930.53	5860.95	5685.53	0.173165	0.0758149	0.10909	12.5042	1.5642	0.246198	0.453273	No	0.273807	0.210209	0.256849	12.5042	6.07917	0.0083447	0.0563021	No
ENST00000215794.8	ENSG00000184979	USP18	417.235	365.644	333.4	406.778	398.999	358.268	358.575	402.164	377.828	412.753	395.899	405.799	439.88	395.325	368.466	366.034	422.212	379.674	345.022	380.242	373.84	370.703	404.764	359.095	0.1222	0.141362	-0.0482759	8.58524	0.623185	0.612697	0.78382	No	-0.0239462	-0.0223694	0.00569491	8.58524	0.0185088	0.996395	0.999988	No
ENST00000215798.10	ENSG00000099999	RNF215	35.5782	66.2777	45.0649	42.2244	19.2908	43.8465	62.1023	136.697	42.3473	21.8263	81.4849	58.5667	75.956	45.0186	72.0729	45.8069	23.0802	21.9669	33.4507	49.5501	35.8225	26.4269	0.0143637	60.7482	0.663267	1.00766	-0.681264	4.98936	0.108154	0.953802	0.998046	No	-0.0995778	0.0812488	-6.62403	4.98936	2.47334	0.108454	0.302909	No
ENST00000215829.8	ENSG00000100028	SNRPD3	3569.01	3377.66	3676.02	3621.22	4313.03	3535.21	4218.6	3697.11	2872.23	2990.8	3037.19	3246.07	3593.1	3653.94	3821.67	3457.64	3325.41	3740.49	3757.06	3717.33	4626.79	4296.34	4539.72	4200.09	-0.216595	-0.107906	-0.119585	11.8437	1.41987	0.282388	0.492799	No	0.0346245	0.191313	0.144933	11.8437	1.14601	0.367866	0.587989	No
ENST00000215832.11	ENSG00000100030	MAPK1	5040.03	5634.91	5494.74	5822.87	5995.23	6086.55	6413.52	6108.27	7031.99	6623.96	6316.53	5759.18	5922.89	6591.54	5830.7	6746.19	5954.32	5254.68	5674.36	5832.77	5451.83	5332.15	5467.01	5566.94	0.092607	0.0487388	0.00293227	12.5252	0.238062	0.86822	0.956111	No	0.024429	-0.163992	-0.18212	12.5252	1.31753	0.311538	0.535384	No
ENST00000215862.8	ENSG00000133422	MORC2	65.4128	97.3608	55.7536	9.99442	25.9327	46.2584	31.4167	51.9108	99.9761	101.947	64.9104	63.4327	22.2028	15.6805	63.3871	32.2308	60.3659	67.5119	50.577	63.7701	19.014	26.51	78.3063	31.1466	1.44271	-0.892387	0.162532	5.47079	2.20009	0.137603	0.325235	No	1.26655	-0.625443	0.290318	5.47079	1.57543	0.243602	0.464916	No
ENST00000215882.10	ENSG00000100075	SLC25A1	5285.27	4359.15	4346.79	4158.78	5922.13	5702.01	5460.58	5454.18	3164.01	3597.22	3519.75	3775.09	4472.9	4588.21	5382.47	4492.68	3633.44	3641.22	3836.23	3635.41	5846.48	5336.06	4891.83	4833.77	-0.222064	-0.359221	-0.150287	12.1294	3.83415	0.0367181	0.138157	No	-0.187151	-0.0571211	-0.166447	12.1294	1.25923	0.329575	0.552519	No
ENST00000215886.6	ENSG00000100079	LGALS2	2.35754	4.92686	6.25401	6.2226	6.77174	22.4222	19.8415	9.97346	7.05869	3.16415	18.1381	6.40393	17.0238	12.4542	8.97674	10.5651	4.93361	3.89003	9.90523	7.55022	7.54887	5.68722	8.47689	13.3186	0.788804	0.240829	-0.530563	3.00257	0.817566	0.507241	0.700171	No	0.471205	-0.911199	-0.404822	3.00257	1.03391	0.410401	0.62677	No
ENST00000215904.7	ENSG00000241360	PDXP	520.285	543.918	383.876	381.043	401.315	343.255	505.317	196.548	536.01	644.098	388.161	493.122	527.956	551.095	736.571	466.319	881.672	898.82	711.156	613.215	741.947	737.028	696.786	747.098	0.194002	0.539351	0.895038	9.0752	3.41797	0.050268	0.17252	No	0.78798	0.99451	1.19497	9.0752	9.19199	0.00164611	0.0174114	Yes
ENST00000215906.6	ENSG00000128203	ASPHD2	132.328	162.182	123.791	135.677	25.2089	36.4517	12.9147	37.2495	184.073	173.602	140.235	167.393	57.1781	73.1675	59.1471	41.0239	174.291	179.81	135.822	145.462	40.3731	65.6459	29.4529	48.344	0.241504	1.09337	1.16727	6.29126	5.03048	0.0160103	0.0758426	No	0.117142	0.76409	0.782752	6.29126	2.32702	0.123088	0.325105	No
ENST00000215909.10	ENSG00000100097	LGALS1	3084.2	2909.42	2647.43	2575.63	3964.28	3397.66	4029.23	3559.08	924.349	1184.31	1071.47	1441.07	1702.2	1657.31	2225.03	1555.67	1922.57	2177.67	2051.79	2049.87	3856.11	4003.82	3977.91	3930.17	-1.0714	-1.12768	-1.02532	11.2002	31.8585	3.29202e-06	0.000130262	Yes	-0.34855	0.0984615	0.0622988	11.2002	1.23973	0.335857	0.558421	No
ENST00000215912.10	ENSG00000100100	PIK3IP1	622.136	594.913	392.983	368.623	529.405	468.518	720.332	870.26	357.528	315.75	309.386	285.629	468.026	423.322	405.157	426.935	335.283	292.667	348.868	246.227	402.025	373.593	361.163	436.209	-0.356529	-0.162067	-0.928805	8.68611	10.9461	0.000767611	0.00783027	Yes	-0.37697	-0.361862	-0.996218	8.68611	13.6333	0.000277393	0.00456507	Yes
ENST00000215917.11	ENSG00000100104	SRRD	753.978	791.955	590.906	593.212	365.612	318.569	310.767	190.596	990.669	977.734	936.44	836.967	598.849	547.455	479.232	461.488	789.588	886.923	703.887	706.253	440.318	380.81	371.676	340.803	0.58044	0.746507	0.950334	9.10335	17.0176	9.3418e-05	0.00158743	Yes	0.252026	0.262849	0.548317	9.10335	4.10223	0.0302126	0.136697	No
ENST00000215919.3	ENSG00000100105	PATZ1	655.379	546.823	235.031	244.786	69.1105	45.9892	95.9205	72.9744	771.652	834.713	497.618	439.822	133.542	133.336	167.37	106.787	630.593	685.34	289.235	301.985	86.2238	104.754	87.4611	145.892	0.963793	1.24301	0.676203	7.74452	13.1349	0.000331127	0.00410851	Yes	0.301174	0.753408	0.433121	7.74452	3.7906	0.03792	0.159752	No
ENST00000215941.9	ENSG00000100124	ANKRD54	1096.68	961.691	684.161	725.485	326.541	231.889	281.66	281.557	769.521	832.1	642.626	699.185	364.408	407.797	337.586	332.882	1152.39	1285.7	968.834	875.787	510.094	557.924	486.271	524.066	-0.0718127	0.486354	0.25144	9.15453	4.05865	0.0311739	0.123052	No	0.386775	0.955067	0.842063	9.15453	23.5706	1.71638e-05	0.000560801	Yes
ENST00000215956.10	ENSG00000100138	SNU13	923.704	701.839	765.842	808.041	919.697	902.257	1011.09	937.018	765.989	754.419	920.541	977.767	1257.03	1132.37	1159.18	1122.08	886.824	904.117	920.17	813.916	1364.83	1186.87	1168.35	810.721	0.270248	0.389259	0.228609	9.88923	3.0101	0.0693696	0.214909	No	0.137653	0.482524	-0.000153353	9.88923	2.7378	0.0867286	0.267307	No
ENST00000215957.10	ENSG00000100139	MICALL1	3917.13	3580.34	3302.2	3186.8	3205.09	3237.43	2719.65	2976.28	3828.28	3770.18	3439.85	3566.03	3392.55	3129.7	3437.36	3066.49	3943.52	3929.7	3585.92	3159.37	3170.12	3060.63	2815.83	2858.14	0.110565	0.0165903	0.190478	11.6997	1.21592	0.343699	0.553777	No	0.0532217	-0.0484245	-0.00414544	11.6997	0.12948	0.940841	0.991746	No
ENST00000215980.10	ENSG00000100162	CENPM	1183.83	1031.81	980.228	864.369	1269.28	1196.45	1203.07	1060.65	736.644	865.747	897.844	943.87	1205.02	1094.21	1145.43	997.923	1127.16	1211.61	1157.68	1102.97	1606.34	1472.64	1422.31	1408.9	0.000143948	-0.101914	-0.0793844	10.1223	0.291812	0.830575	0.933441	No	0.295858	0.319702	0.325575	10.1223	5.17128	0.0146135	0.0832907	No
ENST00000216014.9	ENSG00000100196	KDELR3	321.902	288.487	322.232	303.317	303.877	377.606	370.76	247.503	275.707	312.905	281.028	268.035	357.608	358.206	350.099	344.316	217.82	228.755	219.667	219.557	229.209	282.923	338.521	260.899	-0.187895	0.0793991	0.196782	8.18309	0.704527	0.566353	0.748548	No	-0.509504	-0.411647	-0.027597	8.18309	3.76951	0.0385185	0.161174	No
ENST00000216019.11	ENSG00000100201	DDX17	219.882	425.221	565.674	429.57	296.108	378.86	268.991	331.405	587.104	536.399	406.386	336.434	202.201	295.06	152.721	405.576	446.685	245.257	425.02	453.566	179.004	256.01	304.6	265.589	-0.414846	-0.455493	-0.262644	8.36736	0.774823	0.528877	0.718351	No	-0.167013	-0.645796	-0.0700221	8.36736	0.777064	0.527721	0.723431	No
ENST00000216024.7	ENSG00000100206	DMC1	14.9542	24.2286	18.0691	51.5299	22.147	0.0742356	0.0717026	0.0467933	16.3466	15.6785	25.6328	46.0482	20.5737	48.739	48.0747	42.8019	26.0792	7.19117	11.3061	14.4044	30.4687	14.7279	0.00829324	66.2004	0.171103	4.62622	9.6131	3.03701	3.95145	0.033692	0.129888	No	-1.25766	4.04622	3.67715	3.03701	1.09249	0.38757	0.605794	No
ENST00000216027.8	ENSG00000100209	HSCB	223.908	294.506	220.551	209.639	240.092	209.559	170.768	194.185	152.45	171.512	197.476	222.362	201.349	172.798	112.61	158.447	353.724	328.949	367.014	343.799	320.868	382.953	262.896	320.641	-0.0372142	-0.266079	-0.447067	7.85379	2.37762	0.117789	0.297087	No	0.724191	0.644104	0.672988	7.85379	12.1675	0.000473733	0.00685848	Yes
ENST00000216029.8	ENSG00000100211	CBY1	551.113	669.253	547.806	515.01	735.849	576.769	707.708	872.017	402.537	540.082	562.241	670.405	657.959	660.399	692.677	469.346	749.108	890.549	860.173	809.786	1117.36	894.979	937.016	749.1	0.208978	0.0169662	-0.462338	9.41385	1.61476	0.234746	0.4405	No	0.651951	0.61824	0.0928604	9.41385	5.11206	0.0151832	0.0854378	No
ENST00000216034.6	ENSG00000100216	TOMM22	3253.7	3330.31	2953.8	3065.01	3016.81	2783.48	3135.33	3117.59	3003.54	3164.94	3412.83	3653.71	3879.39	3675.13	3682.47	3005.51	3126.37	3625.74	3379.61	3386.49	3678.8	3648.21	3417.19	3538.31	0.230933	0.381857	0.0896169	11.6961	4.43404	0.0239113	0.101488	No	0.169093	0.338257	0.153412	11.6961	3.56445	0.0449342	0.178277	No
ENST00000216037.10	ENSG00000100219	XBP1	2610.68	2480.88	1819.03	1961.14	535.691	443.306	313.709	281.487	2119.51	2292.78	2019.09	2046.11	844.291	883.229	539.23	382.732	3328.16	3593.43	2407.81	2338.3	764.007	769.112	477.146	573.832	0.105863	0.825411	0.612369	10.1333	13.2295	0.000320055	0.00401664	Yes	0.329157	0.653537	0.816281	10.1333	14.8935	0.00018098	0.00332344	Yes
ENST00000216038.6	ENSG00000100220	RTCB	3359.84	3098.94	3027.54	2988.53	3015.22	2873.72	2907.01	2849.04	3417.14	3685.54	3742.13	3842.02	4086.08	3876.72	4148.73	3584.82	3510.1	3864.06	3648.18	3600.36	3604.97	3587.71	3619.63	3810.26	0.334072	0.435186	0.42228	11.7599	12.2568	0.000457953	0.00526971	Yes	0.268868	0.288934	0.36786	11.7599	7.44373	0.00389628	0.032662	Yes
ENST00000216039.9	ENSG00000100221	JOSD1	3677.56	3533	3315.32	3435.84	3469.72	3639.37	2692.93	3455.12	2723	2788.97	2862.55	2970.26	2989.52	2778.67	2314.25	2740.56	3591	3881.07	3273.76	3404.88	3429.77	3468	3292.05	3388.39	-0.21096	-0.302099	-0.276448	11.6387	3.95465	0.0336135	0.129713	No	-0.0156283	-0.0431484	0.130837	11.6387	0.358285	0.784106	0.905408	No
ENST00000216044.10	ENSG00000100226	GTPBP1	1671.45	1610.57	1676.92	1606.25	1658.05	1819.46	1585.69	1891.75	1632.38	1559.73	1593.75	1613.46	1586.81	1634.02	1763.36	1611.16	2052.33	1890.98	2103.04	2078	2027.45	2101.31	2009.56	2027.21	-0.0334683	-0.109221	-0.0392054	10.792	0.350203	0.78972	0.907961	No	0.34908	0.248973	0.22077	10.792	5.58404	0.0112607	0.0693179	No
ENST00000216061.9	ENSG00000100239	PPP6R2	60.7163	56.0746	58.454	39.1542	41.7806	47.7793	1.11261	56.8598	35.8028	8.41035	28.329	8.6113	35.182	35.9601	34.733	29.5295	47.3928	28.0105	28.4054	20.2212	23.7512	75.5404	0.112284	86.7157	-1.61494	-0.328991	2.00952	4.58104	0.424545	0.73871	0.874334	No	-0.997218	-0.0769838	-1.34992	4.58104	0.177416	0.909764	0.977495	No
ENST00000216068.9	ENSG00000100246	DNAL4	694.155	612.298	639.827	646.495	751.054	744.811	716.664	774.838	455.023	486.678	527.881	502.254	655.693	569.917	725.461	608.794	734.498	849.679	820.893	734.715	927.642	910.812	1005.04	1062.29	-0.320844	-0.29101	-0.165169	9.44736	3.92236	0.034415	0.131984	No	0.272029	0.297465	0.471545	9.44736	7.02383	0.00487978	0.0383637	Yes
ENST00000216080.5	ENSG00000100258	LMF2	45.3441	107.801	84.9145	46.2538	0.304297	238.339	1.38879	0.742341	194.972	37.1169	79.1796	4.06807	11.1922	31.0271	98.0666	534.608	29.9393	13.0071	43.4324	14.742	80.5008	11.8091	253.325	173.787	-1.80402	1.12973	7.81702	4.95566	4.00686	0.0323624	0.126324	No	-1.30844	1.85617	7.69102	4.95566	3.92583	0.0343278	0.149464	No
ENST00000216083.6	ENSG00000183741	CBX6	135.086	169.183	206.488	221.81	148.073	168.575	68.2312	176.595	347.682	194.322	180.317	125.012	74.1677	65.9762	45.2744	96.6519	252.339	133.89	166.548	174.643	101.252	102.967	84.4844	124.032	-0.511389	-1.17541	-0.730654	7.06495	3.30906	0.0547048	0.183062	No	-0.327519	-0.629783	-0.100737	7.06495	0.781367	0.525508	0.721615	No
ENST00000216085.12	ENSG00000100263	RHBDD3	961.963	810.093	788.196	771.682	1108.51	960.846	1313.39	1087.94	740.707	916.676	936.543	1000.62	1377.81	1219.21	1475.72	1291.06	1075.78	1270.58	1115.75	1166.13	1581.27	1667.87	1428.56	1600.58	0.3118	0.328657	0.207539	10.1315	3.15965	0.0615378	0.198129	No	0.548518	0.654043	0.339132	10.1315	10.7353	0.000837411	0.010545	Yes
ENST00000216106.6	ENSG00000100281	HMGXB4	657.143	779.687	576.244	585.005	128.22	119.506	0.193344	160.804	1030.78	1151.96	839.209	860.094	380.375	209.622	147.832	257.638	977.502	630.222	645.459	720.723	121.732	157.477	154.315	373.26	0.549199	1.18976	5.12931	8.14302	2.44196	0.111419	0.287033	No	0.232322	0.161574	5.42769	8.14302	2.57379	0.099548	0.289243	No
ENST00000216115.3	ENSG00000100290	BIK	2419	2345.94	2420.4	2426.19	3157.04	3167.21	2916.08	2932.89	2239.15	2441.14	2591.66	2855.87	3362.96	3235.21	3498.03	3104.6	2417.47	2633.92	2752.09	2924.39	3428.47	3290.84	3163.17	3092.89	0.166933	0.0609014	0.172301	11.4727	1.61874	0.233871	0.439617	No	0.22736	0.0871159	0.0969901	11.4727	1.81494	0.194841	0.412738	No
ENST00000216117.9	ENSG00000100292	HMOX1	1359.84	1207.09	976.299	1016.83	611.081	614.927	564.121	297.251	577.291	657.814	495.16	524.255	394.064	428.835	311.141	306.665	1152.21	1178.66	1023.35	957.887	696.44	688.192	486.993	570.08	-0.967585	-0.576462	-0.406727	9.33753	9.93021	0.00118096	0.0108208	Yes	-0.00912261	0.175517	0.36369	9.33753	1.12989	0.373687	0.593217	No
ENST00000216121.12	ENSG00000184117	NIPSNAP1	3274.85	3092.97	3101.85	2953.87	3798.09	3687.07	3695.79	3778.11	3090.12	3012.47	3362.76	3306.93	4213.85	3878.24	4099.68	4179.49	2847.41	2936.25	3156.03	3055.14	3864.07	3722.97	3654.71	3983.07	0.139703	0.111395	0.147645	11.758	1.6397	0.229315	0.434763	No	0.0368079	0.0194136	0.0300464	11.758	0.0804053	0.969493	0.999988	No
ENST00000216122.9	ENSG00000100297	MCM5	6535.8	6605.58	6209.03	5540.26	7063.9	5963.07	7284.35	5613.32	6068.1	6227.48	6171.28	5983.07	6446.95	6515.15	6389.96	6496.69	6200.78	5934.95	6420.88	6139.93	6315	6119.48	6080.18	5507.96	0.0510671	-0.00205282	0.0109286	12.605	0.0477155	0.98555	0.999997	No	0.0983359	-0.0621641	-0.144011	12.605	0.598709	0.627265	0.798342	No
ENST00000216124.10	ENSG00000100299	ARSA	182.853	149.566	211.515	211.083	254.883	193.934	218.405	243.933	101.085	112.329	131.403	134.945	175.334	132.198	108.505	148.378	86.3036	107.191	105.619	101.489	124.469	155.939	193.104	87.0547	-0.666103	-0.5463	-0.863223	7.18271	5.2621	0.0137869	0.068127	No	-1.02919	-0.674315	-0.832059	7.18271	7.80581	0.00322835	0.0285848	Yes
ENST00000216127.5	ENSG00000100302	RASD2	54.0493	55.759	24.0904	30.8693	7.38999	12.9268	0	0	45.4083	70.9741	40.8655	53.0348	23.8568	11.6413	24.3522	8.15819	24.4421	18.1063	14.8537	17.7044	7.25131	3.53242	4.56209	12.7588	0.771596	0.769823	0.885554	4.25144	1.79376	0.202733	0.405457	No	-0.749853	-0.949484	NA	4.25144	NA	NA	NA	NA
ENST00000216129.7	ENSG00000100304	TTLL12	11400.1	11159.2	10189.6	10276.8	10336.9	9476.08	10477.9	9612.17	11300.6	12104.3	11896.5	12421.4	12707.3	11939.3	13634.9	11674.2	14628.1	15720.6	15186.4	14389.2	14718.2	14823.6	14604.5	14804.6	0.248438	0.315608	0.330172	13.5897	6.64666	0.00601399	0.0369494	Yes	0.530642	0.577667	0.551091	13.5897	22.5941	2.15122e-05	0.000664472	Yes
ENST00000216133.10	ENSG00000100307	CBX7	1023.21	970.445	1017.05	928.107	1348.73	1313.9	1295.5	1628.12	987.399	957.923	1068.41	1066.99	1272.52	1250.57	1276.63	1350.86	997.254	1003.84	1080.01	980.297	1286.92	1166.4	1269.42	1218.72	0.136131	-0.0775876	-0.145244	10.1605	0.947229	0.446752	0.648865	No	0.0827937	-0.119739	-0.223592	10.1605	1.47717	0.267368	0.490948	No
ENST00000216146.9	ENSG00000100316	RPL3	38356.9	32906.4	34763.5	33304.1	46396.9	42937.2	46827.9	45364.3	30400.8	32235.5	36758.3	37806.1	51902.9	47677.4	54054.5	51090.1	36383.3	40719.9	40831.9	39268.5	57970.6	55240.5	53859.3	55619.9	0.131707	0.156431	0.189266	15.3802	1.84154	0.190129	0.391454	No	0.234896	0.342395	0.247935	15.3802	5.54752	0.0115187	0.0705656	No
ENST00000216160.11	ENSG00000100324	TAB1	1724.94	1605.8	1381.5	1297.87	787.457	653.204	628.177	592.985	1267.91	1335.01	1284.54	1310.65	1016.97	1016.38	949.403	837.981	2176.53	2171.52	2105.74	1945.29	1369.03	1316.36	1365.45	1128.66	-0.0454281	0.503421	0.547386	10.2535	10.4241	0.000954358	0.00924457	Yes	0.595965	0.904412	1.02434	10.2535	41.7321	7.09336e-07	5.21651e-05	Yes
ENST00000216180.8	ENSG00000100344	PNPLA3	206.023	243.217	217.869	211.898	211.791	185.662	280.578	316.262	298.65	282.443	210.78	209.283	196.966	225.96	181.965	298.469	236.339	196.326	226.034	232.388	224.345	173.799	293.654	224.45	-0.0328229	0.0893439	-0.354141	7.84221	0.907394	0.464532	0.663757	No	0.0931215	-0.00609035	-0.214506	7.84221	0.369241	0.776517	0.900569	No
ENST00000216181.11	ENSG00000100345	MYH9	34158.4	41654.6	41639.4	42599.4	47680.6	49101.1	40942.8	39018	46597.1	46520.1	47063.9	48696.3	45027.2	48492.6	41939.4	41780.4	46813.9	42593.3	48543.4	46855.2	48762	49330.3	45394	41076.8	0.184826	-0.0502974	0.0666901	15.4417	0.945598	0.447466	0.649541	No	0.179353	0.0195372	0.111538	15.4417	1.03414	0.410312	0.62675	No
ENST00000216185.7	ENSG00000100348	TXN2	3129.16	2720.73	2868.41	2628.87	3629.8	3692.07	4263.6	3768.65	2722.92	2964.55	2893.03	3033.54	4416.13	4032.52	4576.73	4157.06	2836.21	3174.53	3063.68	3005	4354.03	4058	3761.42	4289.91	0.109445	0.20507	0.12188	11.7505	1.32416	0.309552	0.519751	No	0.143969	0.1994	0.00305304	11.7505	1.16288	0.361872	0.582579	No
ENST00000216190.13	ENSG00000100353	EIF3D	7851.14	7212.01	7440.91	6913.8	7875.45	7269.29	8109.86	7748.18	6245.77	6884.11	6911.99	7511.23	7964.11	7470.16	8473.52	7300.71	8406.56	9461.77	9123.2	8695.21	9861.74	9840.28	9977.49	9755.18	0.00659688	0.0277385	-0.0112689	12.9708	0.0204002	0.995838	0.999997	No	0.312402	0.380683	0.315655	12.9708	7.42606	0.00393275	0.0328481	Yes
ENST00000216194.11	ENSG00000239900	ADSL	556.294	324.136	243.274	474.165	492.844	412.175	438.846	739.34	277.43	255.536	0.0234942	255.537	287.983	310.13	134.423	205.237	408.131	625.915	295.12	445.142	615.903	477.812	635.264	517.133	-7.11492	-0.592767	-1.77794	7.98215	2.51792	0.104395	0.275912	No	0.0937985	0.267379	0.00896984	7.98215	0.00373819	0.999667	0.999988	No
ENST00000216218.8	ENSG00000100380	ST13	10171.9	10767.9	9979.31	10536.8	11964.9	11394.6	10597.1	11449.4	7343.22	7658.95	7626.33	7519.42	8483.56	8457.27	8190.51	7773.85	10186.5	9724.93	10492.8	10525	11186.2	11357.9	11216.9	10981	-0.437348	-0.463076	-0.465105	13.2437	19.5485	4.60074e-05	0.000945593	Yes	0.0353861	-0.0508723	0.0108741	13.2437	0.124399	0.943988	0.9925	No
ENST00000216225.9	ENSG00000100387	RBX1	2041.76	1841.34	1949.51	1814.58	2198.52	2097	1957.05	2033.8	816.095	856.845	946.252	1158.08	1381.83	1190.22	1469.59	1410.13	1713.48	2072.74	1953.21	1807.83	2546.2	2391.86	2344.05	2174.32	-0.845356	-0.743523	-0.470808	10.7125	24.7403	1.32283e-05	0.000368133	Yes	-0.00131744	0.200809	0.178352	10.7125	1.19846	0.349571	0.571223	No
ENST00000216237.10	ENSG00000100395	L3MBTL2	1492.37	1326.68	1201.1	1235.72	965.508	956.625	931.995	927.692	1728.36	1808.68	1607.36	1820.38	1617.8	1487.54	1656.7	1327.19	1831.31	1886.22	1639.98	1560.83	1346.42	1379.26	1257.79	1260.09	0.48961	0.690789	0.673284	10.4462	23.8984	1.59386e-05	0.000424252	Yes	0.393142	0.503818	0.437153	10.4462	12.243	0.000460348	0.00672031	Yes
ENST00000216241.14	ENSG00000100399	CHADL	37.0432	20.4531	19.4888	26.4417	0.136855	19.7066	20.154	0.000110102	19.8473	30.6663	21.9587	32.678	18.1382	39.5551	29.5658	2.06343	31.3749	4.71318	16.99	15.8592	16.9177	24.5346	0.107022	6.82273	0.238828	4.02771	7.37339	2.86958	1.4407	0.276825	0.48699	No	-0.467729	3.63294	4.1811	2.86958	0.630119	0.608622	0.785648	No
ENST00000216252.4	ENSG00000100410	PHF5A	1509.57	1466.87	1444.62	1352.08	1446.87	1392.85	1492.56	1523.01	1381.83	1576.17	1524.56	1732.89	1844.35	1600.58	1732.07	1539.23	2068.97	2299.39	2212.94	2057	2361.67	2305.98	2343.73	2266.87	0.217848	0.275362	0.114998	10.7617	2.78032	0.0837183	0.241621	No	0.610318	0.717105	0.612399	10.7617	25.6991	1.0767e-05	0.00039161	Yes
ENST00000216254.9	ENSG00000100412	ACO2	4473.97	4154.77	4039.64	3964.19	5208.62	5286.68	5018.08	5251.75	2776.71	2996.97	3075.77	3152.45	3845.27	3595.07	3965.77	3540.1	3816.22	3929.92	3852.78	3643	4985.32	4760.64	4578.3	4350.82	-0.361915	-0.497079	-0.454271	11.9765	16.0776	0.000124138	0.00196678	Yes	-0.0951141	-0.107212	-0.201916	11.9765	1.68665	0.219459	0.439639	No
ENST00000216259.8	ENSG00000100417	PMM1	978.453	788.615	838.453	811.265	927.439	888.597	889.156	841.083	683.613	778.208	777.74	872.986	947.61	922.037	1064.55	961.729	844.974	977.2	942.924	822.721	1128.76	963.676	829.039	1073.28	-0.00132898	0.0421685	0.226558	9.80129	0.653083	0.595292	0.770768	No	0.0948209	0.20022	0.125355	9.80129	0.796767	0.517662	0.715465	No
ENST00000216264.13	ENSG00000100422	CERK	1877.59	1827.14	2104.33	2049.43	2271.72	2247.61	1995.44	2124.03	1614.8	1784.08	1753.09	1835.09	1920.58	1938.42	1955.6	1915.32	1684.55	1634.53	1946.04	1951.66	1979.29	1911.55	1873.23	1850.7	-0.211414	-0.227878	-0.0891569	10.9006	3.33334	0.0536781	0.180585	No	-0.0916705	-0.216228	-0.144956	10.9006	2.42798	0.112769	0.309223	No
ENST00000216268.6	ENSG00000100426	ZBED4	1148	1335.24	998.002	1080.45	377.549	484.63	401.043	366.076	1444.83	1433.18	1089.24	1001.02	560.196	499.636	562.029	529.999	1391.46	1290.94	942.123	995.229	397.406	390.634	467.7	430.041	0.00802261	0.30663	0.510367	9.50113	5.86656	0.00947497	0.0515897	No	-0.100831	-0.118559	0.227078	9.50113	1.25398	0.331254	0.554106	No
ENST00000216271.10	ENSG00000100429	HDAC10	507.642	570.305	494.122	480.679	787.641	812.603	928.475	978.014	360.545	365.48	372.921	374.097	568.451	505.698	846.979	573.907	409.631	475.419	538.54	501.935	995.564	804.797	939.426	885.037	-0.38383	-0.577389	-0.450787	9.2123	7.62922	0.00353604	0.0249158	Yes	0.0933062	0.162024	-0.063601	9.2123	0.435088	0.731613	0.870349	No
ENST00000216274.10	ENSG00000129465	RIPK3	24.2394	21.7594	26.6022	19.8744	45.7067	55.4127	26.1449	56.8917	45.2884	54.702	44.0286	44.7354	60.3847	54.1423	46.6791	31.4731	10.3258	17.5979	17.2173	7.10519	28.7342	16.173	12.787	0.482744	0.948699	0.184159	-0.00892638	4.59477	0.290572	0.831446	0.933969	No	-1.05583	-1.22313	-3.95634	4.59477	5.68169	0.0106029	0.0664079	No
ENST00000216277.13	ENSG00000090060	PAPOLA	6371.41	7524.57	7871.9	8070.87	8593.68	9386.98	8832.91	9025.1	6728.84	6421.53	6058.71	5807.83	5859.09	6468.59	6257.32	7073.96	7903.83	7082.54	7531.58	7862.8	7620.5	7511.25	7727.33	7542.94	-0.426213	-0.544904	-0.424384	12.8368	14.3362	0.000217837	0.00301252	Yes	-0.0507209	-0.2475	-0.225867	12.8368	2.4996	0.106042	0.299631	No
ENST00000216281.13	ENSG00000080824	HSP90AA1	60554	65499.7	67814.6	71112.9	66176.2	60092.6	71575.3	66655.9	83529.6	82072.9	79476.3	78764	81856.3	84460.9	82966.5	84630.1	86608.1	84611.4	85696	97529.7	83340.6	85385.5	83841.9	84709.5	0.188177	0.398939	0.278752	16.2455	7.39937	0.00398858	0.0272425	Yes	0.39668	0.419755	0.287	16.2455	11.3035	0.000664009	0.00885829	Yes
ENST00000216288.11	ENSG00000075413	MARK3	329.32	494.691	416.747	536.127	379.4	326.209	288.093	422.637	264.79	299.634	219.175	280.81	396.566	322.336	370.602	271.56	500.857	465.699	452.236	432.063	612.629	484.903	671.692	373.187	-0.930035	0.0233063	-0.137406	8.59105	3.20761	0.0592436	0.193119	No	-0.0967142	0.631598	0.520873	8.59105	2.46478	0.109254	0.304075	No
ENST00000216294.5	ENSG00000023608	SNAPC1	524.29	526.057	677.532	712.764	669.303	593.988	635.241	559.538	624.872	633.392	658.336	647.901	685.116	622.338	612.564	638.222	742.999	673.932	725.468	815.209	738.348	719.817	718.915	718.499	-0.0895579	0.0504767	0.0686889	9.36148	0.355329	0.786158	0.905776	No	0.146184	0.209419	0.269634	9.36148	3.20605	0.0593167	0.212287	No
ENST00000216297.7	ENSG00000092201	SUPT16H	4061.88	5232.93	5479.82	6108.95	4724.98	5117.05	5351.88	5126.56	6354.24	6138.05	6274.02	5505.88	4744.7	5389.03	4331.28	5682.81	6591.38	5536.29	6603.91	7141.01	5028.93	5124.77	5267.68	5080.44	0.0226554	0.0403595	-0.0783205	12.4125	0.10013	0.958493	0.999997	No	0.247197	0.046057	-0.017958	12.4125	0.768856	0.531966	0.726744	No
ENST00000216330.7	ENSG00000100442	FKBP3	12.309	11.8024	18.1414	14.5344	0.0694683	5.17084	0.0065067	0.0120172	11.1751	3.54462	4.18582	4.25261	25.4889	7.70364	7.10225	30.868	18.9182	16.0094	22.5968	11.6146	19.6377	11.8693	22.2985	50.0925	-1.94438	4.54722	10.7095	2.4679	22.4705	2.21488e-05	0.000542904	Yes	-0.00334931	4.67091	11.884	2.4679	26.3295	9.43708e-06	0.000354856	Yes
ENST00000216367.10	ENSG00000100479	POLE2	327.128	335.302	254.679	307.529	272.98	230.927	228.455	227.269	327.772	363.444	317.016	309.401	366.226	274.969	321.532	271.57	379.159	435.373	371.698	353.849	282.644	268.52	215.702	221.551	0.162317	0.337887	0.374985	8.21582	3.61043	0.0433953	0.155754	No	0.37393	0.133892	-0.0598163	8.21582	2.07189	0.154246	0.366007	No
ENST00000216373.10	ENSG00000100485	SOS2	268.405	279.613	275.65	257.696	169.301	185.409	296.881	144.558	482.923	414.483	350.911	324.855	214.22	251.882	184.627	283.851	298.469	284.939	248.574	243.276	98.191	137.064	105.738	119.269	0.341197	0.390767	0.144106	7.83517	1.17761	0.356727	0.566516	No	-0.116116	-0.610896	-0.883404	7.83517	4.74113	0.0193915	0.101081	No
ENST00000216392.8	ENSG00000100504	PYGL	4919.98	4975.12	5277.73	5191.24	6077.72	5622.56	6136.47	6743.96	4152.77	4466.61	4398.19	4548.2	4887.23	4993.86	5157.2	5156.29	4424.94	4429.07	4852.31	4548.19	5515.61	5172.09	5428.26	5389.4	-0.226896	-0.242794	-0.319041	12.3072	6.2603	0.00750297	0.0434074	Yes	-0.156016	-0.130246	-0.250195	12.3072	3.06506	0.0663661	0.227188	No
ENST00000216410.8	ENSG00000100522	GNPNAT1	1272.07	1409.1	1383.13	1311.07	1194.09	1123.38	1199.73	1179.87	1197.75	1104.08	1081.22	1050.44	971.742	1102.42	980.048	963.046	1661.16	1586.82	1524.39	1728.97	1397.75	1403.22	1468.21	1385.67	-0.337508	-0.162226	-0.292365	10.3	5.42202	0.0124585	0.0632422	No	0.269734	0.27404	0.261654	10.3	5.19647	0.0143786	0.0822805	No
ENST00000216416.9	ENSG00000100528	CNIH1	582.442	616.422	634.68	599.616	820.386	873.724	855.132	866.413	1292.33	1137.65	1063.33	960.989	1155.48	1271.11	995.34	1382.71	918.083	848.868	916.969	1023.77	992.834	932.722	1068.29	1234.08	0.712484	0.517479	0.446709	9.86807	13.0847	0.000337177	0.00416819	Yes	0.651311	0.184759	0.415693	9.86807	8.47032	0.00231722	0.0224353	Yes
ENST00000216420.12	ENSG00000100532	CGRRF1	78.1591	75.7194	57.941	89.0858	25.3745	43.3794	0.0240491	36.8235	164.018	123.852	142.852	82.2268	106.363	118.372	105.775	104.647	82.5248	100.514	87.5173	61.9485	36.0889	43.6149	52.0396	52.5032	0.593137	1.75789	6.80478	5.71402	3.71287	0.040179	0.147188	No	0.0354285	0.257994	5.7956	5.71402	2.51197	0.104926	0.297968	No
ENST00000216442.12	ENSG00000100554	ATP6V1D	923.468	902.314	948.145	951.257	1196.76	1202.18	1331.78	1205.32	945.432	976.907	891.735	1022.76	1249.16	1197.34	1216.3	1269.83	921.37	1002.39	993.703	996.778	1203.63	1148.55	1052.22	1262.88	0.0080348	0.028004	-0.0278214	10.0702	0.0359698	0.99042	0.999997	No	0.0675714	-0.0287918	-0.136314	10.0702	0.53144	0.668751	0.827318	No
ENST00000216446.9	ENSG00000100558	PLEK2	651.981	599.284	584.796	590.566	567.158	542.475	501.864	654.815	453.553	480.247	512.145	519.873	513.227	559.744	599.828	506.175	758.895	871.334	844.301	720.852	702.01	709.179	745.443	725.838	-0.187659	-0.0494709	-0.0571001	9.25628	0.614679	0.617728	0.787453	No	0.408715	0.347167	0.359682	9.25628	6.26256	0.00749314	0.0520552	No
ENST00000216452.9	ENSG00000100564	PIGH	224.874	216.858	187.45	201.225	223.365	265.708	184.993	204.229	246.394	231.711	229.06	218.208	367.08	281.026	294.1	274.511	328.982	441.667	349.349	357.673	434.552	391.88	313.907	393.755	0.203056	0.398777	0.547759	8.10738	5.31249	0.0133515	0.0665975	No	0.863995	0.760348	0.85499	8.10738	21.8281	2.58293e-05	0.000761906	Yes
ENST00000216455.9	ENSG00000100567	PSMA3	3222.14	2980.55	3258.94	2989.51	3869.99	3392.01	3549.66	3877.62	2349.31	2570.25	2770.64	3204.02	3495.59	3321.89	3551.8	3442.15	2914.37	3420.18	3279.81	3320.44	4314.52	3961.82	3763.68	3684.41	-0.0671044	-0.0884668	-0.0854968	11.6987	0.377512	0.770808	0.895886	No	0.0803359	0.190445	0.00536093	11.6987	0.821799	0.505145	0.705175	No
ENST00000216456.6	ENSG00000100568	VTI1B	732.256	559.833	599.593	522.02	811.418	842.473	956.672	1000.15	533.017	601.97	653.636	745.438	894.932	859.601	1120.71	869.437	652.38	758.076	754.277	702.221	946.674	994.029	1120.25	1054.34	0.319244	0.0851849	0.013125	9.61378	1.33908	0.305139	0.515444	No	0.379467	0.23054	0.151927	9.61378	2.69695	0.0897364	0.272531	No
ENST00000216465.10	ENSG00000100577	GSTZ1	465.688	401.643	379.777	351.337	485.111	433.155	489.978	387.32	410.376	455.97	513.52	463.436	774.422	630.898	582.988	586.846	310.379	362.758	357.88	340.716	459.12	506.155	617.505	592.258	0.417393	0.608665	0.425101	8.84971	9.71917	0.00129633	0.0116685	Yes	-0.0649801	0.0726258	0.473217	8.84971	3.1276	0.0631277	0.220608	No
ENST00000216468.8	ENSG00000100580	TMED8	688.138	918.716	841.096	923.6	644.168	598.998	528.941	659.806	1100.69	1091.68	926.761	913.438	637.591	662.227	604.313	637.753	1094.69	949.682	1085.34	1129.74	724.018	765.532	705.893	691.079	0.0619831	0.0649844	0.0715736	9.63037	0.189928	0.901341	0.973904	No	0.32923	0.261249	0.241576	9.63037	3.3845	0.0515865	0.194726	No
ENST00000216471.5	ENSG00000100583	SAMD15	189.338	208.19	172.181	149.637	111.335	153.044	103.589	100.231	200.304	196.051	206.716	166.862	129.512	118.818	96.0658	145.108	202.743	154.611	165.133	177.538	116.89	101.28	81.8959	77.936	0.210454	-0.0735088	0.212512	7.13652	0.688605	0.575173	0.755286	No	0.093178	-0.262679	-0.350988	7.13652	1.45825	0.272229	0.495874	No
ENST00000216479.8	ENSG00000100591	AHSA1	5006.57	4533.02	3986.22	4174.98	4223.25	3685.44	4001.82	3876.15	4032.73	4502.49	4142.88	4697.59	4946.13	4722.62	4877.22	4629.48	4903.84	5985.73	5136.55	4822.49	6130.91	5848.93	5773.49	5773.89	0.112883	0.292848	0.270814	12.2039	3.22266	0.0585439	0.191607	No	0.286894	0.602042	0.551854	12.2039	14.0521	0.000239929	0.00409949	Yes
ENST00000216484.7	ENSG00000100596	SPTLC2	1091.33	1117.19	1255.92	1210.81	765.103	1213.22	848.244	1065.23	1204.99	1104.58	1003.6	881.812	803.796	836.505	346.161	845.33	1232.89	1130.25	1215.07	1185.5	796.878	552.833	683.061	697.497	-0.390495	-0.232609	-0.813307	9.85247	2.65702	0.0927919	0.256669	No	-0.0390919	-0.537609	-0.461685	9.85247	1.54177	0.251472	0.473267	No
ENST00000216487.12	ENSG00000100599	RIN3	796.104	742.218	615.981	671.638	520.029	568.022	506.669	395.856	950.242	916.963	839.144	796.486	760.346	703.244	592.912	532.049	904.422	892.382	786.691	720.14	598.544	587.902	792.053	588.839	0.345998	0.42807	0.326678	9.41606	5.46402	0.0121345	0.0619716	No	0.226752	0.126246	0.608725	9.41606	5.84044	0.00962562	0.0622501	No
ENST00000216489.8	ENSG00000100601	ALKBH1	253.567	275.688	146.493	168.65	61.2049	83.5123	30.4738	9.59223	272.584	311.33	258.919	210.496	93.8097	107.497	111.3	87.9082	258.425	258.232	163.914	126.205	70.8495	58.9442	38.0534	5.90552	0.57071	0.490162	2.53243	6.66925	5.42571	0.0124297	0.0631707	No	-0.128079	-0.145764	-0.189674	6.66925	0.057239	0.981211	0.999988	No
ENST00000216513.5	ENSG00000100625	SIX4	351.857	338.562	257.947	269.201	126.494	143.487	107.621	104.866	388.251	338.483	296.815	264.639	99.1121	127.534	99.2223	104.588	300.845	294.624	231.278	221.536	128.786	141.413	129.626	145.718	0.0889143	-0.260992	-0.0605317	7.55108	1.30051	0.316692	0.527102	No	-0.219299	0.00244725	0.371514	7.55108	3.03754	0.0678514	0.230304	No
ENST00000216520.6	ENSG00000100632	ERH	24.9404	5.65756e-10	23.7713	36.8179	23.9589	34.5721	6.09928	50.4044	9.86685	18.9669	23.9746	17.1291	6.58956	25.4513	27.4439	33.3818	33.1745	20.7368	30.2252	22.0097	21.2423	16.5216	24.1055	53.6847	-0.545837	-1.15209	0.787643	3.02953	0.0151237	0.997328	0.999997	No	-0.197868	-0.619441	1.03681	3.02953	0.0100875	0.998536	0.999988	No
ENST00000216554.8	ENSG00000100664	EIF5	600.832	515.054	617.002	422.913	532.07	536.279	429.627	355.226	680.848	817.442	807.67	784.111	914.712	1051.13	1167.98	1017.78	748.397	796.039	751.168	701.816	1034.6	876.124	1093.06	1118.19	0.639593	0.876292	1.48074	9.50802	32.8926	2.75216e-06	0.000115154	Yes	0.507295	0.83377	1.50079	9.50802	31.2851	3.64376e-06	0.000174629	Yes
ENST00000216602.10	ENSG00000100711	ZFYVE21	54.7904	16.7765	62.6883	75.0979	40.4416	54.2849	89.4962	28.5359	34.4121	25.2826	51.9128	42.5693	68.4654	69.0255	90.4482	61.5321	30.6743	37.1373	24.9191	21.134	36.6664	15.449	46.2163	0.658319	-0.545532	0.553055	0.561912	5.13561	0.17058	0.914322	0.980518	No	-1.58007	-0.977213	-3.19564	5.13561	2.53558	0.102835	0.29452	No
ENST00000216629.11	ENSG00000100739	BDKRB1	137.318	108.232	75.8268	92.7704	30.5646	37.5763	6.90079e-05	0	43.801	52.2109	36.757	51.5846	36.1361	19.6969	34.9425	24.882	51.0413	69.9097	48.2634	72.6886	26.1417	27.8695	20.2186	46.6194	-0.945707	-0.345138	18.7049	4.66245	479.786	1.34255e-12	2.63402e-09	Yes	-0.501857	-0.328321	18.7631	4.66245	481.428	1.31598e-12	3.21219e-09	Yes
ENST00000216639.8	ENSG00000100749	VRK1	814.394	909.3	994.484	832.558	1070.5	896.631	1140.66	1135.97	587.589	530.131	616.427	663.434	744.506	617.673	596.165	621.774	915.603	911.894	958.844	1032.08	1068.8	1010.92	1026.35	1027.39	-0.508809	-0.5308	-0.902773	9.71564	22.7197	2.0887e-05	0.000518179	Yes	0.128637	0.0853916	-0.148645	9.71564	0.769837	0.531457	0.726408	No
ENST00000216714.8	ENSG00000100823	APEX1	3665.22	3640.44	3237.11	3180.74	2998.43	2747.84	2666.98	3546.8	3795.8	3931.91	4294.08	4094.53	3975.43	4037.3	4179.98	3994.26	4223.41	4581.38	4284.46	4227.31	3614.85	3780.39	3487.48	3668.39	0.38599	0.480999	0.409849	11.8571	10.4693	0.000936252	0.00911653	Yes	0.407393	0.364983	0.217804	11.8571	6.61813	0.00611149	0.0448811	Yes
ENST00000216727.9	ENSG00000100836	PABPN1	4642.03	4331.42	4240.8	4257.75	4808.31	3629.05	4079.38	4430.15	3706.75	4228.27	4331.57	4659.3	4789.27	4536.98	4802.69	4112.99	4794.42	5238.54	5336.47	5495.13	5626.41	5799.44	5050.65	4861.09	0.0802871	0.158209	0.0641626	12.1752	0.561755	0.649797	0.811311	No	0.349805	0.451504	0.221021	12.1752	5.91962	0.00917723	0.0601546	No
ENST00000216733.8	ENSG00000100842	EFS	133.449	85.8166	114.749	119.647	86.4254	49.9846	93.833	89.997	155.502	191.896	165.232	191.623	175.07	127.024	169.283	153.653	72.7267	128.641	101.143	87.0762	94.3954	89.7386	133.786	110.652	0.602746	1.18198	0.811496	6.85292	8.46968	0.00231794	0.0181527	Yes	-0.320261	0.485754	0.404921	6.85292	1.75943	0.205097	0.424443	No
ENST00000216756.11	ENSG00000100865	CINP	643.605	555.034	546.007	522.001	692.877	652.604	541.951	748.306	560.556	558.141	556.483	593.57	758.521	720.143	848.55	864.895	556.517	626.196	520.558	592.537	944.205	778.834	782.287	902.24	0.106392	0.136333	0.427867	9.36161	2.6047	0.096976	0.263781	No	0.0569956	0.350804	0.399709	9.36161	3.49876	0.047242	0.184037	No
ENST00000216774.11	ENSG00000100883	SRP54	1711.55	1757.37	1762.53	1808.75	2055.65	2038.32	2120.48	2064.54	1774.3	1711.21	1862.56	1925.29	2009.35	1971.56	1993.63	2020.05	1514.4	1622.25	1725.08	1653.91	1776.76	1821.94	1671.91	1943.48	0.0848578	-0.0404549	-0.0602079	10.8451	0.356745	0.785175	0.905166	No	-0.080052	-0.186126	-0.215035	10.8451	2.49877	0.106118	0.299701	No
ENST00000216780.9	ENSG00000100889	PCK2	982.242	872.416	867.008	814.715	1014.29	1144.72	1055.95	1083.93	1032.6	1113.16	1103.41	1103.71	1417.1	1265.98	1295.58	1332.83	1728.77	1917.86	1877.63	1754.2	2215.81	1903.69	1716.13	1837.06	0.392919	0.313867	0.296639	10.3401	6.85753	0.0053464	0.0337824	Yes	1.11062	0.930582	0.730871	10.3401	52.9791	1.76327e-07	1.8508e-05	Yes
ENST00000216797.10	ENSG00000100906	NFKBIA	2665.76	2236.77	756.045	901.363	61.6135	96.2502	23.961	50.5392	1997.4	1944.31	868.629	1082.88	83.2209	101.228	75.5874	63.6032	2360.43	1787.31	883.493	913.455	61.3425	107.704	96.6217	102.147	0.232483	0.253226	0.994578	8.30227	3.1498	0.0620215	0.199196	No	0.121985	0.0779243	1.51341	8.30227	6.57455	0.00626398	0.0457146	Yes
ENST00000216799.9	ENSG00000100908	EMC9	289.594	278.09	279.424	244.933	306.995	255.083	280.653	233.089	140.816	147.992	210.405	204.77	257.74	213.147	203.083	226.505	258.402	279.962	266.682	243.637	265.15	244.976	314.373	277.414	-0.333832	-0.255711	-0.254031	7.92168	3.4871	0.0476656	0.166266	No	-0.0374963	-0.134868	0.207424	7.92168	0.904705	0.465758	0.673848	No
ENST00000216802.10	ENSG00000100911	PSME2	1612.01	1454.05	1502.76	1576.58	1959.9	1998.59	1983.32	2484.6	1252.27	1379.19	1568.07	1690.74	2116.36	1950.26	2150.98	2188.96	1418.75	1616.02	1630.86	1523.38	2013.68	2080.94	2127.4	2200.35	0.0811117	0.037747	-0.0328457	10.8001	0.170666	0.914265	0.980503	No	0.0342431	0.0486548	-0.0370517	10.8001	0.0923102	0.962949	0.999988	No
ENST00000216807.12	ENSG00000100916	BRMS1L	407.985	430.716	423.523	451.474	443.22	454.924	450.897	536.383	482.598	470.287	433.154	432.494	482.806	486.388	509.933	481.93	402.88	392.971	461.164	428.193	417.499	447.007	513.706	422.376	-0.014761	0.109951	0.0115346	8.81788	0.256069	0.855646	0.948643	No	0.02323	-0.0557898	-0.0782954	8.81788	0.20136	0.893564	0.969121	No
ENST00000216832.9	ENSG00000100941	PNN	1824.21	2138.93	2859.73	2780.56	1808.6	1837.52	1932.48	2016.56	2773.77	2706.94	3107.84	3197.41	2723.45	2848.81	2620.61	2725.08	2837.21	2597.39	3184.57	3528.71	2411	2316.37	2469.13	2646.65	0.16078	0.611583	0.436927	11.3085	14.5719	0.000201279	0.00284101	Yes	0.249492	0.374434	0.372911	11.3085	8.42339	0.00237083	0.0228179	Yes
ENST00000216840.11	ENSG00000100949	RABGGTA	624.855	514.712	502.516	441.909	632.45	607.818	689.393	559.306	536.45	568.174	591.226	556.055	733.301	782.405	903.876	717.649	493.899	540.896	554.152	464.945	582.711	652.697	630.337	663.82	0.28301	0.288865	0.37522	9.22332	3.81809	0.0371564	0.139387	No	0.107212	-0.00769918	0.0589753	9.22332	0.188587	0.902248	0.973812	No
ENST00000216862.8	ENSG00000019186	CYP24A1	38.6672	56.0226	36.7845	44.6808	39.9978	46.0618	19.6444	30.4807	107.688	99.5964	107.834	92.7741	77.4685	82.7534	69.6937	118.444	88.2999	94.7933	86.0922	84.3792	61.4289	60.6544	52.8279	114.523	1.30285	0.899469	1.89257	6.01896	17.6458	7.77771e-05	0.00139039	Yes	1.07201	0.508019	1.66842	6.01896	12.1466	0.000477523	0.00690641	Yes
ENST00000216877.10	ENSG00000132670	PTPRA	252.244	270.958	278.498	164.963	500.9	458.041	271.82	290.549	441.738	301.083	430.619	363.019	510.467	514.048	121.38	480.753	589.445	52.1933	473.607	357.703	321.663	291.808	590.049	107.835	0.883325	0.0968606	-0.218302	8.27038	0.30326	0.82254	0.928547	No	0.941323	-0.644714	-0.155884	8.27038	0.480277	0.701659	0.849431	No
ENST00000216879.9	ENSG00000088833	NSFL1C	5080.36	4403.62	4385.16	4186.79	5125.84	4895.19	4588.88	4691.98	4127.29	4297.33	4307.06	4945.13	5316.19	4760.54	5284.25	4631.12	4741.32	4997.31	4819.31	4672.83	5767.97	5670.1	5020.62	5316.16	0.10712	0.00618193	0.0923601	12.2335	0.430012	0.735025	0.871811	No	0.147324	0.191142	0.154956	12.2335	1.76463	0.204111	0.42337	No
ENST00000216923.5	ENSG00000020256	ZFP64	735.331	646.938	483.261	633.947	136.515	258.607	219.842	252.536	767.596	798.355	552.212	550.854	292.749	318.093	312.314	185.43	830.959	653.909	642.252	531.732	169.472	229.374	0.00675726	89.2407	-0.00513529	0.69965	0.0304608	7.90295	0.0220772	0.995323	0.999997	No	0.078337	0.0694664	-8.24519	7.90295	3.06061	0.0666037	0.227635	No
ENST00000216962.9	ENSG00000100994	PYGB	7338.55	6951.51	7068.28	7083	8503.2	8264.36	9205.74	8723.17	7838.14	8786.5	8624.26	9385.71	11159.2	10241.6	11662.4	10465.7	8539.91	9025.78	9438.93	8955.56	11498.1	11063	11148.9	11473.2	0.346573	0.350811	0.302	13.1597	8.4415	0.00234998	0.0183465	Yes	0.377843	0.428043	0.335822	13.1597	11.0765	0.000727777	0.00949307	Yes
ENST00000216968.5	ENSG00000101000	PROCR	1263.53	1096.66	1141.91	1073.84	1528.51	1445.92	1462.35	1504.26	1460.6	1551.36	1495.09	1551.2	2007.46	1856.25	2171.76	2059.39	1030.43	1174.57	1078.36	1076.4	1438.57	1386.82	1426.12	1517.15	0.459696	0.376825	0.511867	10.4699	14.641	0.000196705	0.00279292	Yes	-0.0395889	-0.0738495	-0.0119427	10.4699	0.170452	0.914407	0.980299	No
ENST00000217026.5	ENSG00000101057	MYBL2	7998.91	7774.02	7314.03	7367.68	8485.59	7402.48	8037.6	6896.3	6127.45	6480.23	6661.47	7314.29	8071.43	7175.3	8560.67	7031.06	8685.22	9216.97	8536.87	8288.53	10324.9	10077.8	9207.61	9374.17	-0.0726592	-0.0585803	0.0594394	12.9558	0.227093	0.875842	0.960518	No	0.196473	0.36407	0.319465	12.9558	5.06721	0.0156317	0.0872706	No
ENST00000217073.7	ENSG00000101104	PABPC1L	71.2159	0.0959402	17.7727	33.0086	69.9737	9.35192	62.8852	0.0033732	0.0262353	123.96	0.125555	104.08	86.1347	41.0725	45.8277	24.2156	0.00436729	0.318564	137.997	50.567	8.91002	0.0312185	0.0937591	34.4688	-2.74421	1.21731	6.17651	2.06355	0.55445	0.654326	0.814547	No	1.78613	-5.60001	1.96467	2.06355	0.451564	0.720602	0.862476	No
ENST00000217074.9	ENSG00000101104	PABPC1L	8.94344	16.4777	0.016084	0.0510804	23.9467	12.3348	17.636	25.3091	5.68969	7.01734	31.5924	4.04411	56.8168	42.8553	55.5719	61.5009	12.5223	14.8402	18.2258	5.98172	13.138	8.37835	32.2331	82.7455	8.62332	1.52161	1.46839	3.40572	35.4991	1.78952e-06	8.35118e-05	Yes	8.5089	-0.712041	1.28952	3.40572	33.5798	2.44992e-06	0.000129446	Yes
ENST00000217075.7	ENSG00000101104	PABPC1L	6.4178	4.83975	12.8081	11.2092	9.62296	7.34029	11.6656	41.8875	9.74663	4.84566	17.0201	21.1796	29.2375	21.3601	73.5356	21.5386	6.65114	5.42016	8.00266	10.8186	20.5247	26.1552	56.8559	39.8112	0.664094	1.57214	0.848293	3.87455	3.40579	0.0507431	0.173676	No	-0.364834	1.463	1.10585	3.87455	3.2784	0.0560335	0.204871	No
ENST00000217086.9	ENSG00000101115	SALL4	23.1981	52.5199	33.7034	22.658	31.0663	32.0378	37.4165	40.3949	64.5103	58.9309	52.5591	65.77	69.7822	50.1586	70.9788	82.8243	24.4899	17.9695	22.9609	17.1988	19.9439	27.9747	28.6851	36.3419	1.08923	0.907113	0.979796	5.20196	8.21959	0.00262088	0.0198562	Yes	-0.475714	-0.417527	-0.267957	5.20196	1.3078	0.314473	0.538063	No
ENST00000217109.9	ENSG00000101138	CSTF1	455.651	387.441	167.374	202.503	33.8639	18.7342	24.9181	2.11673	944.758	863.298	475.081	462.749	113.667	106.152	75.2041	64.5138	449.605	440.324	206.79	208.81	54.1063	49.6968	0.0432893	34.514	1.34869	2.12469	3.26166	6.48584	1.35737	0.299821	0.510222	No	0.174669	1.04176	-2.57085	6.48584	0.617836	0.615856	0.790506	No
ENST00000217131.6	ENSG00000101160	CTSZ	5444.52	5072.05	5261.78	5141.47	7532.42	7409.78	7731.51	7511.53	4523.82	5073.19	5510.03	5982.87	7992.46	7790.05	8276.89	7746.28	4107.47	4924.07	4784.66	4474.2	7320.09	6841.09	6999.77	7071.71	0.142583	0.0788634	0.0713679	12.5811	0.712782	0.561829	0.745119	No	-0.168843	-0.0782291	-0.115245	12.5811	1.0792	0.392632	0.610623	No
ENST00000217159.6	ENSG00000101187	SLCO4A1	78.6581	62.5798	56.3568	56.1491	47.9379	25.872	0.217754	21.4087	67.1976	82.4108	70.9498	72.5459	65.0934	63.9723	126.604	69.6635	115.734	142.552	168.537	140.584	125.762	102.482	71.9659	119.55	0.35092	0.8737	5.44281	5.89799	5.59488	0.0111854	0.058294	No	1.45225	1.68868	5.42491	5.89799	6.30632	0.00730501	0.0510567	No
ENST00000217162.5	ENSG00000101190	TCFL5	78.014	121.053	96.3978	125.516	186.979	200.297	73.3129	123.71	278.031	278.572	133.414	173.334	191.353	238.637	263.717	201.954	280.218	246.062	232.811	230.298	256.307	263.893	304.907	404.981	0.467266	0.14302	1.27696	7.57367	8.18774	0.00266265	0.0200538	Yes	1.07386	0.426406	1.88356	7.57367	21.3859	2.87749e-05	0.0008271	Yes
ENST00000217173.7	ENSG00000185019	UBOX5	689.174	619.854	339.328	320.977	55.3719	74.3252	71.5954	113.112	704.481	701.594	451.904	416.568	100.113	105.809	157.171	77.7394	700.397	735.234	313.306	332.088	74.3827	105.346	142.07	159.751	0.394708	0.681967	0.296684	7.78581	2.73155	0.0871812	0.247243	No	-0.0330068	0.464514	0.743371	7.78581	2.96493	0.0719536	0.238332	No
ENST00000217185.3	ENSG00000101213	PTK6	147.311	125.156	134.756	104.082	97.5831	72.3373	0.0264635	309.656	224.027	223.978	202.485	165.22	299.338	210.622	317.145	223.83	364.725	413.72	425.559	379.428	442.497	371.811	278.399	323.063	0.627066	1.57946	6.5403	7.28161	2.11853	0.147943	0.339202	No	1.76256	2.27136	6.71101	7.28161	2.47298	0.108488	0.302967	No
ENST00000217188.2	ENSG00000125508	SRMS	6.96637	3.80338	7.01101	12.3538	4.02713	2.40506	15.2927	20.7357	28.3377	25.4798	28.6592	22.5266	24.6826	28.8259	24.8756	23.435	15.9035	12.949	11.0107	6.19553	12.7105	8.423	9.83044	3.51802	1.44899	3.09944	0.439218	3.57807	17.1305	9.03566e-05	0.00154826	Yes	-0.172223	1.73323	-1.5984	3.57807	8.04567	0.00285857	0.0262263	Yes
ENST00000217195.12	ENSG00000101220	C20orf27	41.4643	50.7783	55.949	31.4613	74.9239	47.9084	52.1177	23.0378	56.8284	66.4191	68.9667	36.5554	74.9288	46.4215	60.6421	94.8918	80.355	65.373	47.1932	65.4654	73.0805	109.457	71.6154	52.6761	0.259146	-0.0226945	1.13041	5.83734	2.11327	0.148639	0.340037	No	0.40581	0.578034	0.825821	5.83734	1.85456	0.18787	0.405018	No
ENST00000217233.9	ENSG00000101255	TRIB3	4568.99	4338.83	2908.45	2943.01	1003.26	834.722	821.699	516.514	4824.17	5164.23	4251.8	4516.55	2866.57	2770.88	2168.3	1893.76	9239.68	10295.6	7420.3	7554.5	3113.02	3333.51	2475.35	2715	0.582878	1.62281	1.63713	11.5636	56.0649	1.26211e-07	1.2753e-05	Yes	1.35564	1.81565	1.99251	11.5636	90.2883	7.19038e-09	1.70387e-06	Yes
ENST00000217244.9	ENSG00000101266	CSNK2A1	366.093	300.001	295.508	226.88	161.851	249.763	199.829	129.536	696.497	657.358	841.404	459.676	574.757	539.109	506.435	278.216	208.286	336.145	240.988	294.125	92.2355	278.574	334.568	0.339912	1.26414	1.46915	1.22223	7.88078	0.428007	0.736375	0.872843	No	0.0401331	-0.326884	-3.91522	7.88078	1.25846	0.329822	0.552735	No
ENST00000217289.9	ENSG00000101311	FERMT1	1765.75	2833.37	2685.93	2720.1	2304.27	2319.78	1863.79	2249.32	2660.85	2325.8	2057.11	1918.17	1309.56	1762.02	1454.66	1875.05	2825.11	2225.22	2804.57	2990.64	1658.37	1679.22	2017.22	1651.54	-0.444366	-0.605995	-0.310061	11.044	4.20646	0.0280479	0.113985	No	0.0995758	-0.47037	-0.165773	11.044	1.64638	0.227883	0.447796	No
ENST00000217315.9	ENSG00000101337	TM9SF4	38.4016	64.3762	26.8021	15.6617	0.0234764	0.156957	166.055	0.0708184	0.109897	44.2534	0.00427635	0.0174518	25.6026	35.761	54.9921	53.2648	9.57704	0.571163	0.00342859	15.3877	1.75607	80.6909	0.100233	447.344	-11.2117	8.96137	3.98024	1.50933	3.41455	0.0504011	0.172825	No	-6.47895	7.61544	0.965443	1.50933	1.55304	0.248807	0.470129	No
ENST00000217381.3	ENSG00000101400	SNTA1	1050.29	845.932	869.768	821.399	1134.77	1176.68	1135.84	894.187	694.41	780.253	835.571	930.365	1136.45	1082.63	1006.36	1108.81	496.964	509.587	566.498	481.293	717.99	697.388	736.881	671.603	0.0609231	-0.0590179	0.0678725	9.67931	0.166588	0.916967	0.982015	No	-0.694863	-0.707526	-0.518614	9.67931	17.6786	7.70477e-05	0.0017262	Yes
ENST00000217398.3	ENSG00000101417	PXMP4	45.782	27.0791	22.7441	28.9363	35.9804	45.0335	37.1047	0.0845626	19.1844	7.73759	25.0829	0.433167	19.649	0.966721	0.00298244	2.53584	8.37694	39.5451	40.0733	0.711375	17.4284	1.24876	0.00031216	41.3175	-2.9603	-3.20725	-4.34826	2.13242	0.56806	0.645907	0.808427	No	-2.26449	-3.1091	-3.96322	2.13242	0.45648	0.717336	0.860432	No
ENST00000217402.3	ENSG00000101421	CHMP4B	10301	9480.79	9199.4	9477.39	11267.5	10432.2	10501.2	10841.9	8989	9288.41	10140.8	10668.9	11648.2	11187.8	11235.2	10435.7	7782.04	8247.37	7945.67	7938.73	9992.43	9375.38	9243.48	9243.62	0.155704	0.074406	0.0211868	13.2472	0.877586	0.478298	0.67531	No	-0.233475	-0.163679	-0.207073	13.2472	3.60512	0.0435699	0.174992	No
ENST00000217426.7	ENSG00000101444	AHCY	15290.4	14650.3	13991.6	14272.3	18021.6	17511.5	18355.4	17814.7	15403.9	16795.4	17473.7	17923.3	22431	21511.1	24289.3	22694.3	17825	19518	19698.9	18618.7	26293.3	24778.7	26009.6	27100.9	0.32462	0.306275	0.376686	14.2242	9.75201	0.00127756	0.0115264	Yes	0.43854	0.522884	0.554054	14.2242	22.093	2.42319e-05	0.00073021	Yes
ENST00000217446.8	ENSG00000101464	PIGU	1598.79	1601.47	1349.77	1406.56	1801.08	1672.54	2041.16	1622.43	1169.83	1232.28	1052.22	1230.02	1445.67	1269.7	1609.06	1473.97	1674.37	1841.08	1666.95	1771.9	2151.93	2004.48	2112.93	2062.95	-0.276379	-0.357339	-0.24081	10.6342	4.51143	0.0226675	0.0974715	No	0.318814	0.258978	0.198208	10.6342	3.58066	0.0443847	0.17712	No
ENST00000217455.9	ENSG00000101473	ACOT8	603.077	478.083	526.917	532.306	719.165	673.031	601.875	724.531	503.917	603.764	620.538	651.221	765.014	755.225	895.4	695.575	468.686	579.144	536.995	465.065	736.262	601.503	759.627	669.114	0.263418	0.127699	0.257114	9.28224	1.47332	0.268351	0.477725	No	-0.0837438	-0.0641016	0.110517	9.28224	0.226486	0.876263	0.959336	No
ENST00000217456.3	ENSG00000101474	APMAP	7262.86	6703.16	7207.24	7059.77	9611.88	9677.11	9736.05	10888.8	5470.15	5930.02	6347.04	6766.91	8588.37	8318.31	9313.54	9061.36	6236.74	6690.19	6988.99	6751.3	9410.44	8924.99	9385	9099.87	-0.122244	-0.19036	-0.16453	12.9364	2.1383	0.145358	0.335751	No	-0.0544097	-0.0736407	-0.155957	12.9364	0.893733	0.470791	0.677974	No
ENST00000217515.11	ENSG00000091164	TXNL1	160.683	231.299	163.988	105.074	144.55	91.5749	206.807	130.35	181.807	201.386	151.878	131.645	155.207	174.552	102.729	116.918	228.2	206.056	226.434	222.94	157.447	179.693	112.987	175.716	0.107285	0.516626	-0.583172	7.31666	2.2152	0.135777	0.323005	No	0.775373	0.547902	-0.220638	7.31666	3.40277	0.0508619	0.192808	No
ENST00000217652.8	ENSG00000101608	MYL12A	3382	3077.1	3543.49	3246.31	5332.18	4882.75	4986.31	4759.23	3393.68	3541.01	4050.07	4257.96	5692.83	5448.37	5770.74	5672.3	3196.3	3636.4	3575.34	3528.48	5466.28	5332.49	5180.81	5275.02	0.292067	0.126275	0.231996	12.0779	3.99499	0.0326422	0.126995	No	0.0665756	0.0814749	0.101828	12.0779	0.552327	0.655646	0.818254	No
ENST00000217800.9	ENSG00000101751	POLI	105.968	2.34705	38.2996	63.7588	0.00507732	0.480354	128.08	24.4257	99.4318	0.00656252	88.6692	2.16579	14.9214	3.75944	0.935745	64.5061	0.0138339	138.071	89.3551	104.03	1.13932	86.7525	160.678	215.89	-1.83428	7.24469	-2.84784	3.19432	0.977932	0.433516	0.637308	No	0.964263	7.65327	1.73548	3.19432	0.955823	0.443006	0.654927	No
ENST00000217890.10	ENSG00000006756	ARSD	19.3859	25.8011	30.3453	22.3744	43.1816	17.8331	3.58041	51.0844	40.3699	39.4386	24.5179	17.4991	45.1519	41.5332	32.1225	31.0742	18.6816	41.3941	30.3142	23.0718	31.8258	22.384	36.4661	57.074	-0.331102	0.642037	1.22411	4.80165	0.892518	0.471352	0.669752	No	0.0214003	-0.056155	1.75415	4.80165	1.36097	0.298785	0.523065	No
ENST00000217893.10	ENSG00000273841	TAF9	1725.66	1733.82	1828.34	1626.53	2290.02	2182.5	2241.41	2034.19	2301.6	2379.6	2484.33	2428.63	2825.36	2887.84	3063.38	3330.06	1814.1	1846.92	1824.26	1963.67	2353.49	2325.39	2344.16	2290.18	0.510334	0.353541	0.580906	11.1137	19.856	4.24296e-05	0.000887948	Yes	0.134266	0.0654661	0.117835	11.1137	0.994281	0.426631	0.640525	No
ENST00000217901.10	ENSG00000067829	IDH3G	2026.61	1689.67	1782.62	1568.83	2515.48	2615.77	2146.48	2036.71	1356.28	1436.77	1672.47	1603.03	2362.08	2007.78	2352.42	2228.57	1521.81	1627.66	1593.2	1535.51	2587.64	2377.08	2401.52	2388.87	-0.030452	-0.236207	0.131025	10.9186	1.44565	0.275521	0.485515	No	-0.0965182	-0.0486214	0.196035	10.9186	0.980404	0.432467	0.645608	No
ENST00000217909.8	ENSG00000077713	SLC25A43	648.941	668.498	663.457	737.718	734.473	694.228	872.054	733.33	726.837	777.587	757.654	771.749	726.628	765.061	845.152	687.262	674.15	727.407	736.121	736.46	683.887	612.403	712.74	700.505	0.128299	0.0623371	-0.0694047	9.49705	0.464256	0.712188	0.856179	No	0.0737379	-0.14194	-0.178555	9.49705	1.06022	0.399979	0.617282	No
ENST00000217939.7	ENSG00000101825	MXRA5	367.638	325.391	401.143	384.318	399.588	422.148	408.788	516.191	442.29	353.088	364.842	275.087	328.367	315.48	329.112	365.323	308.813	213.18	295.466	245.629	309.475	259.439	259.364	265.826	-0.309629	-0.351701	-0.405753	8.3782	2.98049	0.0710513	0.218011	No	-0.543472	-0.535522	-0.806901	8.3782	9.56703	0.00138761	0.0152901	Yes
ENST00000217957.10	ENSG00000101842	VSIG1	10.2483	20.93	10.411	9.47474	15.2875	3.22641	2.22009	0	15.4802	33.4708	19.7036	29.4698	34.3117	22.5254	23.0524	0.00704507	6.06002	31.1651	25.3049	26.6261	21.7746	28.0518	39.2927	9.76744	1.27871	1.98495	-2.46178	3.52654	0.490234	0.695673	0.844583	No	1.38599	1.81519	3.14147	3.52654	0.601366	0.626598	0.797963	No
ENST00000217958.8	ENSG00000101843	PSMD10	1853.45	1835.01	1910.16	1920.85	2092.76	2028.1	2208.63	2018.2	1773.77	1803.6	1856.03	1850.75	2102.64	2041.91	2293.4	2092.76	1743.67	1808.86	1787.04	1777.92	2070.93	1919.93	1908.88	2120.78	-0.0475575	0.00829272	0.0533368	10.9258	0.146033	0.930367	0.987319	No	-0.103841	-0.0471002	-0.0694517	10.9258	0.50297	0.686924	0.839869	No
ENST00000217971.8	ENSG00000101856	PGRMC1	4521.45	4967.36	5092.97	5106.92	6634.02	6385.75	6551.34	6583.54	4697.54	4703.83	4837.28	4720.39	5680.85	5956.34	5767.07	6249.8	4631.64	4486.93	4904.48	4794.08	5902.41	5604.19	5454.72	5790.24	-0.0939281	-0.162102	-0.129502	12.3915	1.56652	0.245658	0.45278	No	-0.0728017	-0.178464	-0.224762	12.3915	2.64763	0.0935277	0.279163	No
ENST00000218056.9	ENSG00000101940	WDR13	1487.7	1292.11	1287.23	1279.12	1758.76	1674.06	1625.48	1456.25	1030.88	1092.79	1188.02	1320.35	1720.69	1556.84	1783.63	1515.7	1084.77	1249.66	1260.67	1121.69	1838.58	1589.61	1667.04	1586.19	-0.0349677	-0.068152	0.0958385	10.467	0.245774	0.862842	0.953165	No	-0.109781	-0.00532176	0.0798657	10.467	0.301393	0.82385	0.929546	No
ENST00000218089.13	ENSG00000101972	STAG2	60.0325	35.2104	66.5727	125.956	76.3227	211.01	209.814	0.324217	88.5208	127.121	105.537	98.4226	87.6308	35.2709	39.4392	42.5989	124.955	75.0908	108.99	83.211	111.778	65.1238	124.88	80.6206	0.154447	-1.19072	2.31315	6.0717	0.612125	0.619245	0.788655	No	0.056561	-0.572802	3.60474	6.0717	1.20089	0.348749	0.570396	No
ENST00000218104.6	ENSG00000101986	ABCD1	561.322	547.534	496.19	486.693	547.56	520.298	383.736	383.916	688.408	645.747	729.757	730.899	801.655	750.908	720.472	771.738	462.94	467.228	433.98	473.572	440.692	443.063	475.908	503.513	0.571592	0.53963	0.958074	9.09532	46.3153	3.87668e-07	2.82572e-05	Yes	-0.116346	-0.272537	0.350904	9.09532	6.36144	0.00707574	0.0499003	Yes
ENST00000218176.4	ENSG00000102057	KCND1	3.19443	4.30451	14.8647	7.53446	4.58201	20.3844	19.6874	12.4402	28.6711	26.271	14.7029	30.7477	26.3668	38.5211	71.5124	17.4431	10.0485	12.3855	10.4264	15.3266	19.1307	41.8909	33.8051	10.367	1.00656	1.72143	1.17428	4.00415	2.75	0.0858524	0.244885	No	0.256405	1.5505	0.258481	4.00415	1.30255	0.316068	0.53961	No
ENST00000218200.12	ENSG00000102081	FMR1	317.083	654.437	517.22	743.199	331.656	359.93	504.551	5.43111	804.846	611.682	585.843	869.269	4.92347	182.583	751.643	312.485	936.767	525.538	621.193	751.103	0.684461	0.015257	467.517	0.00822278	0.202895	-3.52652	3.21072	6.79681	0.549562	0.65737	0.816892	No	0.139763	-11.7232	-4.73869	6.79681	3.85671	0.0361127	0.154776	No
ENST00000218340.4	ENSG00000102218	RP2	629.911	743.695	800.006	783.231	758.424	792.139	562.415	670.058	594.906	590.414	540.771	526.755	459.17	482.663	364.661	482.852	579.449	483.707	636.933	638.979	513.374	419.729	356.027	374.268	-0.568648	-0.719356	-0.548891	9.12552	14.3383	0.000217684	0.00301252	Yes	-0.31127	-0.739643	-0.74993	9.12552	15.1448	0.000166751	0.00311332	Yes
ENST00000218348.7	ENSG00000102226	USP11	1.7601	15.437	69.4315	63.3094	192.341	0.469286	270.747	1.65994	43.0404	84.6031	79.454	276.707	26.0153	113.13	153.909	1.28558	36.9917	94.6416	52.2697	101.609	1.39487	0.120088	158.827	0.589212	1.1612	2.51353	-0.591789	4.40411	0.247765	0.861452	0.952232	No	0.136458	-4.53688	-1.13188	4.40411	0.676346	0.582047	0.765668	No
ENST00000218364.5	ENSG00000102241	HTATSF1	2148.23	2304.25	2559.62	2616.62	3100.85	2862.59	2898.74	2688.45	2843.29	2834.45	3005.94	2582.81	3221.11	2965.78	3011.07	2996.5	2223.94	2286.57	2331.71	2586.2	2545.27	2783.75	2780.07	2647.24	0.106563	0.0529923	0.105679	11.3909	0.584864	0.635632	0.800889	No	-0.0757077	-0.162567	-0.0412951	11.3909	0.781875	0.525248	0.721419	No
ENST00000218388.9	ENSG00000102265	TIMP1	2389.64	2057.42	1995.65	1861.3	2983.73	2868.77	3496.11	3099.56	2396.18	2645.31	2802.88	2937.74	4332.99	4066.66	5070.81	4231.89	1662.89	1806.26	1787.12	1686.1	2638.53	2716.69	2801.49	2890.68	0.574224	0.520828	0.492852	11.3838	16.2901	0.000116278	0.00187122	Yes	-0.150922	-0.127984	-0.210106	11.3838	1.60802	0.236239	0.45683	No
ENST00000218439.8	ENSG00000102316	MAGED2	23.3437	100.38	83.5722	92.0037	51.8364	107.449	90.5271	0.0987682	50.0245	31.5277	66.4741	67.3677	78.7534	116.989	13.4206	35.0274	6.81904	33.1922	49.8472	34.7022	108.297	91.2736	173.459	0.160237	-0.389932	0.363049	2.85816	5.04797	0.339674	0.797054	0.912186	No	-1.07609	0.413787	0.818132	5.04797	0.080309	0.969544	0.999988	No
ENST00000218516.4	ENSG00000102393	GLA	1505.5	1404.42	1403.53	1344.06	1787.37	1551.04	1472.02	1434.64	1007.7	1021.52	1170.72	1193.77	1488.07	1346.11	1496.66	1458.29	1357.97	1433.42	1456.72	1341.29	2009.56	1891.79	1885.57	1764	-0.216369	-0.23442	0.0237686	10.4985	2.54384	0.102114	0.272171	No	0.0253469	0.227776	0.327683	10.4985	3.97487	0.0331225	0.145649	No
ENST00000218652.12	ENSG00000102471	NDFIP2	1208.94	1129.62	1396.27	1477.59	1515.87	1945.03	1255.05	2673.15	5.05138	513.407	1053.19	916.143	565.92	437.567	1416.59	1763.5	10.5951	0.809392	757.347	1268.36	1371.64	781.58	1949.73	881.37	-0.548206	-1.78685	-0.212712	9.10984	0.482707	0.700071	0.848042	No	-0.551416	-0.729786	-0.482598	9.10984	0.145899	0.930453	0.986933	No
ENST00000218758.9	ENSG00000102575	ACP5	134.535	169.308	182.521	178.698	318.272	275.723	369.129	304.983	149.995	133.16	188.944	160.277	199.063	107.82	115.307	133.485	145.721	116.813	179.82	112.082	129.602	173.214	109.553	64.2399	-0.0535331	-1.01581	-1.43535	7.32213	9.77413	0.00126508	0.0114466	Yes	-0.34724	-0.983423	-1.99984	7.32213	16.0653	0.00012461	0.00247946	Yes
ENST00000219066.5	ENSG00000065057	NTHL1	91.5849	109.445	0.000265651	43.0148	0.000872328	132.231	0.0312077	81.832	176.285	43.6248	106.783	104.565	80.3005	102.19	7.26725e-06	57.354	7.72121	139.806	113.451	50.6957	58.0129	182.806	0	29.5844	9.94911	8.05918	-6.29049	3.21875	1.25563	0.333972	0.544445	No	9.47057	8.24419	4.21044	3.21875	1.04567	0.408347	0.624894	No
ENST00000219069.6	ENSG00000006194	ZNF263	624.862	505.221	283.856	278.949	80.4786	113.921	40.0491	24.4494	507.563	489.932	348.238	380.768	207.819	189.715	176.768	120.572	759.56	953.3	516.162	441.858	213.424	236.719	310.159	232.368	0.371914	1.05222	2.22202	7.96885	29.766	4.80667e-06	0.000171854	Yes	0.763125	1.23109	3.10085	7.96885	56.3907	1.21954e-07	1.41283e-05	Yes
ENST00000219070.9	ENSG00000087245	MMP2	2911.62	2931.98	2791.2	2538.84	3623.61	3503.87	3850.87	3877.35	3315.74	3687.88	3510.35	3719.01	4400.84	4458.38	4963.63	4500.77	2133.42	2268.06	2389.67	2243.35	2960.07	2875	2756.81	2936.34	0.440739	0.313958	0.290658	11.6484	9.94761	0.00117199	0.010775	Yes	-0.201297	-0.288592	-0.441618	11.6484	8.40603	0.00239102	0.0229792	Yes
ENST00000219084.10	ENSG00000177200	CHD9	583.767	603.63	445.233	264.478	167.654	184.037	183.621	162.322	564.41	563.843	419.737	353.72	187.671	234.565	231.839	258.563	388.698	589.952	379.779	354.719	185.782	141.31	346.972	325.754	0.167193	0.256357	0.504024	8.25494	1.89348	0.18129	0.380327	No	0.097065	-0.116502	0.961506	8.25494	5.15958	0.0147241	0.0836744	No
ENST00000219091.9	ENSG00000122386	ZNF205	489.712	439.625	282.8	293.256	100.604	79.1573	120.344	74.523	396.875	426.533	313.355	369.178	158.506	176.563	209.551	191.87	419.074	507.201	208.514	285.694	256.863	146.373	275.694	224.987	0.240085	0.906621	1.08225	7.87836	8.82515	0.00195422	0.0159643	Yes	-0.238667	1.11958	1.39499	7.87836	14.0128	0.000243187	0.00413559	Yes
ENST00000219097.7	ENSG00000091651	ORC6	949.939	930.614	1124.88	1020.97	1290.09	1198.5	1082.21	1338.65	1269.63	1486.74	1555.2	1643.3	2007.93	1804	1738.05	1708.71	1913.67	2172.31	2105.6	2112.14	2428.58	2341.1	2348.23	2251.17	0.576988	0.614096	0.517811	10.6325	17.6135	7.85035e-05	0.0013986	Yes	0.976609	0.939294	0.933744	10.6325	48.761	2.87048e-07	2.60631e-05	Yes
ENST00000219139.8	ENSG00000125149	PHAF1	718.122	713.112	451.236	506.795	127.142	160.172	53.272	173.811	867.337	875.262	668.457	718.148	356.351	308.899	342.951	251.948	852.479	845.057	590.662	700.502	226.818	254.947	197.263	230.256	0.534917	1.21719	1.61108	8.55086	10.1617	0.00106782	0.010034	Yes	0.42772	0.752835	1.1472	8.55086	4.81099	0.0185056	0.0978214	No
ENST00000219150.10	ENSG00000102879	CORO1A	171.452	177.028	145.242	124.535	145.034	122.594	129.001	140.971	118.242	149.213	183.088	186.232	202.252	163.65	207.476	149.769	139.183	181.73	154.009	137.865	191.726	181.004	176.815	178.616	0.457317	0.448247	0.386448	7.3097	4.97162	0.0166393	0.0780609	No	0.115634	0.4824	0.398158	7.3097	3.59591	0.0438748	0.175795	No
ENST00000219168.8	ENSG00000102897	LYRM1	52.5005	66.7954	24.4641	55.4076	25.2437	54.7661	80.6834	117.668	28.7659	35.0001	70.2105	51.3517	63.9855	103.196	73.188	53.1274	73.9049	59.4203	108.881	87.21	67.5788	77.7249	103.377	3.20756	0.705674	1.12793	-0.643931	5.76156	0.630133	0.608614	0.780675	No	1.40421	0.962871	-2.41977	5.76156	2.5248	0.103783	0.296179	No
ENST00000219169.9	ENSG00000102898	NUTF2	848.616	709.056	723.855	743.278	1022.93	790.367	743.54	640.879	816.071	948.596	952.042	981.188	1348.9	1016.7	1404.28	1204.14	1139.89	1349.35	1222	1160.94	1835.47	1672.68	2287.27	1573.87	0.397976	0.381187	0.913619	10.0631	8.70214	0.00207207	0.0167068	Yes	0.699395	0.962501	1.45867	10.0631	27.0857	8.08466e-06	0.000316367	Yes
ENST00000219204.8	ENSG00000102931	ARL2BP	1382.73	1366.94	1397.35	1367.7	1379.67	1324.49	1326.08	1255.24	1546.77	1644.57	1447.99	1518.49	1460.18	1527.07	1672.41	1631.2	1687.44	1795.12	1569.64	1597.27	1654.43	1595.06	1642.28	1737.83	0.101117	0.143574	0.356366	10.5651	4.94257	0.0169602	0.0791873	No	0.195793	0.265088	0.388928	10.5651	8.13783	0.00272966	0.0253811	Yes
ENST00000219207.10	ENSG00000102934	PLLP	46.4109	76.4321	55.0386	56.9184	41.8234	59.4796	14.3773	33.4722	121.172	143.466	121.099	118.114	120.525	105.219	174.589	147.394	114.443	99.5676	97.7011	98.5646	109.014	77.9478	101.159	98.5699	1.09545	1.17494	2.87037	6.36725	31.5752	3.46067e-06	0.000135006	Yes	0.810053	0.88612	2.18647	6.36725	18.1582	6.72345e-05	0.00155474	Yes
ENST00000219235.5	ENSG00000102962	CCL22	23.3841	9.89676	9.08104	10.9058	10.7219	13.6273	5.65649	27.349	25.0884	30.2021	31.3547	36.9761	36.8222	17.9019	46.831	31.2971	5.58439	10.1477	8.26458	17.2756	14.6349	17.413	9.43077	26.8002	1.77462	1.08681	1.62201	4.06384	4.61451	0.0211246	0.0927972	No	0.263861	0.40126	0.354113	4.06384	0.236001	0.869654	0.955354	No
ENST00000219240.9	ENSG00000102967	DHODH	266.249	219.302	212.71	198.569	140.572	115.232	128.181	85.0118	183.572	181.911	147.664	181.564	149.289	124.877	193.935	116.122	310.026	442.751	353.023	345.903	225.315	289.251	285.181	275.482	-0.327867	0.101385	0.523649	7.63316	1.81132	0.195492	0.397871	No	0.7658	1.00421	1.42496	7.63316	16.7526	0.000101086	0.00211923	Yes
ENST00000219252.10	ENSG00000102978	POLR2C	2808.3	2622.65	2691.99	2674.27	2906.26	2875.71	3610.5	3115.37	2768.73	2985.9	3029.28	3375.04	3835.62	3647.08	4001.19	3669.27	3347.31	3879.91	3660.32	3661.1	4334.34	4461.9	4392.39	4551.83	0.25303	0.371559	0.19216	11.7327	5.26133	0.0137936	0.0681319	No	0.448215	0.605194	0.414926	11.7327	16.2749	0.00011682	0.00235746	Yes
ENST00000219255.3	ENSG00000102981	PARD6A	19.0428	14.4558	24.8863	26.0928	41.725	1.11894e-08	6.6467e-05	4.1606	24.5583	19.53	11.8505	28.214	19.8172	23.2129	52.0038	10.2624	4.39783	31.872	43.3146	23.5251	13.5365	23.8114	4.41671e-06	14.6597	-0.478824	14.938	10.44	1.30561	1.62015	0.233559	0.439359	No	0.325027	14.6814	-1.0473	1.30561	1.05655	0.401417	0.618658	No
ENST00000219271.4	ENSG00000102996	MMP15	1169.46	1153	1060.15	1066.23	1074.9	910.189	878.135	973.815	1136.81	1252.29	1272.17	1283.87	1385.61	1401.56	1122.9	1185.78	1195.3	1248.74	1212.11	1276.84	1204.59	1162.76	1081.91	1051.39	0.265502	0.494559	0.319417	10.1666	10.2923	0.00100953	0.00963822	Yes	0.226656	0.25883	0.205824	10.1666	3.96605	0.0333356	0.146281	No
ENST00000219281.8	ENSG00000103005	USB1	2424.25	2533.11	2197.08	2159.77	2898.56	2782.61	3075.15	3286	3444.29	3453.54	3145.19	3195.07	3369.75	3351.26	4251.36	4034.13	2833.88	2850.31	2810.56	2895.89	3352.19	3169.43	3632.09	3714.93	0.541266	0.242786	0.381598	11.5872	16.4174	0.00011185	0.00181648	Yes	0.389201	0.198778	0.208573	11.5872	7.73774	0.00334315	0.0293665	Yes
ENST00000219299.8	ENSG00000103021	CCDC113	535.843	569.234	464.593	531.448	423.925	398.022	419.516	398.361	669.344	571.309	545.318	560.616	499.614	493.547	477.119	476.238	864.124	809.386	745.238	786.615	654.267	671.946	718.607	683.494	0.154106	0.273672	0.221615	9.14782	3.49913	0.0472286	0.165232	No	0.623731	0.690783	0.777664	9.14782	34.835	1.99153e-06	0.00011188	Yes
ENST00000219302.8	ENSG00000103024	NME3	504.468	350.476	366.247	382.118	551.694	592.874	577.175	439.199	239.114	252.583	247.635	275.876	399.951	405.827	398.925	382.233	300.281	402.261	399.656	300.469	579.793	524.823	559.412	566.214	-0.517302	-0.505453	-0.366658	8.64625	5.22357	0.0141308	0.0692813	No	-0.110432	-0.0521126	0.160687	8.64625	0.323582	0.808297	0.920609	No
ENST00000219313.9	ENSG00000103035	PSMD7	3945.65	3717.27	3527.88	3445.97	3488.07	3220.09	3218.49	3219.12	3350.46	3678.17	3502.58	3593.9	3747.45	3405.64	3695.06	3333.29	4021.36	4125.06	4033.37	4176.92	3825.87	3739.14	3780.45	3498.51	0.0251311	0.0921524	0.124746	11.8243	0.647236	0.598662	0.773335	No	0.235359	0.174483	0.176125	11.8243	3.06398	0.0664237	0.227264	No
ENST00000219315.9	ENSG00000103037	SETD6	65.3419	34.6528	44.9073	49.4016	15.1672	16.5205	1.75504	89.6888	97.3595	96.7297	83.0062	47.5018	57.5904	40.4003	39.0009	29.2332	81.5129	86.413	47.3318	71.3591	41.6322	51.858	61.289	41.182	0.414846	1.60749	1.4283	5.45393	1.16398	0.361487	0.570861	No	0.3032	1.55353	2.00157	5.45393	1.5803	0.242485	0.463759	No
ENST00000219320.9	ENSG00000103042	SLC38A7	719.837	694.314	705.257	661.066	526.658	593.702	466.683	564.3	821.174	791.987	754.496	706.502	647.049	680.569	713.811	637.519	899.941	940.366	827.735	839.214	694.254	676.106	658.007	803.775	0.0966316	0.247006	0.394552	9.45213	4.06348	0.0310656	0.122769	No	0.287632	0.293055	0.502994	9.45213	7.57996	0.00362781	0.0310851	Yes
ENST00000219322.7	ENSG00000103044	HAS3	19.4754	32.9514	76.2799	58.0625	20.6216	67.1349	40.4972	21.5052	51.1667	51.3119	41.7932	65.8758	35.5155	24.1878	35.4121	25.2999	24.8338	27.578	48.7596	35.0542	24.0799	24.4929	26.4093	19.0752	-0.342945	-0.344244	0.0204354	5.09661	0.32921	0.804361	0.91678	No	-0.686817	-0.615511	-0.39488	5.09661	1.40086	0.287571	0.511837	No
ENST00000219343.11	ENSG00000103064	SLC7A6	368.66	644.468	694.017	655.304	405.613	675.594	606.283	228.952	304.632	232.424	83.7122	288.038	219.561	6.43128	1.8254	4.58348	619.513	739.49	787.234	645.652	316.914	763.462	1026.92	371.264	-2.11868	-3.80019	-7.00905	7.92426	15.152	0.00016636	0.00245406	Yes	0.0802069	-0.0898069	0.728832	7.92426	0.121492	0.945773	0.993411	No
ENST00000219345.10	ENSG00000103066	PLA2G15	952.768	933.168	823.241	802.982	955.859	935.78	995.107	1015.95	801.889	901.307	807.703	837.804	988.297	872.844	1051.72	999.372	1021.13	1076.2	933.731	940.561	1035.67	1006.35	1053.75	1152.9	0.0168783	-0.0261499	0.0280463	9.89096	0.0464207	0.986115	0.999997	No	0.204924	0.110289	0.132518	9.89096	1.89668	0.180762	0.397127	No
ENST00000219368.8	ENSG00000103089	FA2H	105.339	113.321	133.196	82.609	128.288	138.899	134.589	161.618	107.199	128.851	142.51	128.799	161.775	164.365	143.695	139.676	50.5728	45.7574	60.0956	46.2093	70.7408	71.0215	46.9441	39.1417	0.369126	0.28874	-0.0580277	6.59006	1.69695	0.217362	0.421537	No	-0.99317	-0.913238	-1.78268	6.59006	38.0368	1.20795e-06	7.70054e-05	Yes
ENST00000219400.8	ENSG00000103121	CMC2	197.787	170.953	168.368	119.362	258.416	202.028	211.474	200.888	178.032	162.003	225.35	211.904	273.943	283.102	268.443	256.708	191.699	211.102	230.91	178.805	307.586	305.236	265.941	299.925	0.62431	0.285476	0.348936	7.77087	5.84416	0.00960402	0.0520636	No	0.51938	0.423335	0.454421	7.77087	6.4596	0.00668765	0.0478713	Yes
ENST00000219431.4	ENSG00000103152	MPG	29.7978	50.0552	33.6128	22.1889	58.1867	27.8145	0.00147557	123.213	33.9016	44.5184	48.5727	26.6915	69.0985	55.5715	49.0401	42.3653	29.7893	39.0281	42.3709	44.4885	52.1916	85.0115	109.313	74.9575	0.398838	0.623238	6.7401	4.92887	1.44527	0.275619	0.485616	No	0.668828	0.727474	7.72991	4.92887	1.90899	0.17874	0.395022	No
ENST00000219439.9	ENSG00000103160	HSDL1	376.709	407.14	383.017	436.249	312.349	315.107	284.791	234.177	449.568	453.888	437.13	383.949	375.92	293.255	334.352	403.037	473.75	509.739	444.283	472.48	364.16	376.566	343.986	318.984	0.00320851	0.0817897	0.50739	8.55601	3.62117	0.0430447	0.154887	No	0.164586	0.239237	0.359166	8.55601	2.92447	0.074362	0.243373	No
ENST00000219473.12	ENSG00000103194	USP10	3198.04	3433.09	2622.53	2924.69	1601.72	1448.07	1577.09	1541.4	3658.35	3690.81	3010.09	2882.22	1879.82	2073.72	1805.69	1787.63	3843.08	3862.03	3267.72	3214.51	1860.46	1964.25	1653.53	1866.52	0.0888712	0.374532	0.204548	11.224	4.70533	0.0198644	0.0886509	No	0.226818	0.327941	0.172196	11.224	4.67141	0.0203246	0.104505	No
ENST00000219478.11	ENSG00000103199	ZNF500	50.5008	53.3093	27.469	22.5925	7.28767	2.89372	4.54504	0.0703809	99.0147	77.4511	20.7132	11.7444	16.8386	25.9897	32.5232	5.85333	62.4128	40.303	35.6495	27.7296	13.969	6.82245	0.434734	8.76716	-0.675565	2.1876	4.60852	3.76475	3.42872	0.049853	0.171545	No	0.33583	1.08803	1.78735	3.76475	0.581527	0.637662	0.805646	No
ENST00000219479.7	ENSG00000103202	NME4	54.1809	23.1236	22.866	19.8896	1.69229	29.8427	23.2025	0.000124899	41.6995	37.7379	54.4045	46.2749	52.6429	53.8295	78.6148	75.535	27.8496	2.25023	20.4955	25.5777	31.0593	46.412	38.0055	55.9724	1.23437	2.9051	10.4833	4.11756	3.01601	0.0690394	0.214197	No	0.102491	2.41755	9.74276	4.11756	2.53576	0.102818	0.294496	No
ENST00000219481.10	ENSG00000242612	DECR2	232.948	192.979	191.157	179.949	204.981	226.91	278.761	178.932	82.2326	119.632	158.879	140.226	170.192	118.027	153.702	113.96	198.818	253.731	239.464	206.421	346.094	307.653	247.627	355.53	-0.313332	-0.605667	-0.75489	7.58655	4.42077	0.0241322	0.102168	No	0.261527	0.597427	0.409851	7.58655	2.53445	0.102934	0.294629	No
ENST00000219535.7	ENSG00000103254	ANTKMT	81.2137	89.7862	61.814	66.4426	47.2947	45.1929	62.1594	1.27116e-07	9.70364	48.261	47.0916	76.206	98.2123	70.0398	33.0565	59.6445	63.4421	95.1923	80.5027	64.4579	88.6076	117.561	40.8791	118.984	-0.097334	0.84315	13.9473	4.74241	1.97669	0.168069	0.364728	No	0.168676	1.1425	14.5987	4.74241	2.17114	0.141177	0.349361	No
ENST00000219542.3	ENSG00000103260	METRN	74.3902	44.1036	53.3725	63.3303	70.5494	82.6997	105.904	42.5158	36.1655	51.9279	41.1583	59.5085	73.9575	67.8808	87.0878	82.1829	16.3391	41.0248	44.4389	30.133	72.1183	66.7869	107.228	41.5977	-0.232356	-0.108409	0.334314	5.80891	0.21118	0.886833	0.966336	No	-0.667912	-0.138293	-0.00678529	5.80891	0.553537	0.654894	0.817641	No
ENST00000219548.9	ENSG00000103266	STUB1	2952.44	2704.93	2598.71	2609.21	3223.4	2830.51	3067.5	2782.2	2028.97	2451.97	2541.31	2712.91	3268.63	3002.73	3350.17	2980.69	2880.76	3125.02	3073.58	2746.2	3957.91	3907.46	3757.64	3458.71	0.0119989	0.0526585	0.113295	11.5348	0.281126	0.838077	0.938199	No	0.157974	0.380663	0.303386	11.5348	4.67401	0.020289	0.104345	No
ENST00000219611.7	ENSG00000103326	CAPN15	2532.35	2504.03	2228.39	2319.33	1545.48	1602.96	1578.45	1384.79	1950.03	2050.57	2039.92	2010.41	1606.77	1420.62	1569.91	1535.82	3216.94	3351.46	2986.28	2982.85	2238.16	2211.34	2509.99	2332.25	-0.166856	-0.0590551	0.0707594	11.0245	0.966537	0.438381	0.64144	No	0.392668	0.49922	0.710616	11.0245	24.1635	1.50211e-05	0.000504131	Yes
ENST00000219689.12	ENSG00000103404	USP31	1586.86	1968.27	1794.66	1876.11	1662.75	1914.92	1620.86	1699.8	1772.74	1555.25	1513.17	1296.71	1166.15	1361.38	1216.06	1303.77	2271.38	2003.25	2068.54	1967.96	1858.56	1872.11	2102.79	2127.41	-0.38951	-0.502017	-0.398613	10.7352	8.63697	0.00213782	0.0171343	Yes	0.136932	0.0639984	0.349637	10.7352	2.22731	0.134334	0.340306	No
ENST00000219782.10	ENSG00000103495	MAZ	4394.83	4089.98	3227.28	3293.19	3686.7	2749.43	2662.23	2715.39	3258.41	3436.19	3061.87	3059.03	3165.5	3247.23	3322.81	2554.1	4966.7	5331.52	4734.99	4428.31	4977.56	4980.49	4400.19	4014.88	-0.0911565	0.0100894	0.115716	11.8334	0.307274	0.819724	0.926687	No	0.490158	0.645132	0.644565	11.8334	15.1077	0.000168767	0.00314221	Yes
ENST00000219789.11	ENSG00000103502	CDIPT	2757.47	2544.53	2664.69	2559.92	3414.58	3627.38	3750.06	3003.2	2465.01	2728.7	2912.06	3023.29	3814.88	3422.59	3923.49	3583.82	2508.25	2673.87	2780.37	2546.25	3519.08	3586.42	3594.87	2916.26	0.184046	0.0380462	0.160108	11.5795	0.972423	0.435861	0.639178	No	0.026793	0.0135527	-0.0516808	11.5795	0.0569916	0.981328	0.999988	No
ENST00000219794.11	ENSG00000103507	BCKDK	1019.57	901.396	733.645	711.072	801.94	1039.35	786.773	1262.61	501.116	554.597	568.072	709.155	628.169	770.056	709.876	586.498	592.902	635.307	667.739	598.998	753.992	633.835	658.806	780.926	-0.186451	-0.392491	-0.627294	9.48418	3.79986	0.0376608	0.140532	No	-0.19162	-0.40122	-0.474622	9.48418	2.76003	0.0851394	0.264851	No
ENST00000219797.9	ENSG00000103510	KAT8	812.265	661.611	642.988	558.003	529.175	456.718	495.153	469.264	996.969	1012.6	1073.35	1085.22	1126.85	936.954	1241.55	909.58	733.026	722.823	667.687	686.526	732.128	585.281	598.072	577.403	0.849447	1.06357	1.1405	9.51412	34.1558	2.2259e-06	9.9441e-05	Yes	0.17671	0.413089	0.285812	9.51412	3.07125	0.0660376	0.226575	No
ENST00000219837.12	ENSG00000103550	KNOP1	680.039	590.561	532.543	572.974	185.112	191.706	142.59	129.289	858.403	852.599	613.233	552.783	326.316	276.301	277.795	207.717	982.143	868.589	833.05	791.987	276.669	333.296	332.26	323.705	0.07589	0.67261	0.82308	8.68707	14.5341	0.000203838	0.00286939	Yes	0.556256	0.688836	1.27226	8.68707	30.7486	4.0128e-06	0.000189373	Yes
ENST00000219905.13	ENSG00000174197	MGA	46.9375	226.154	156.07	299.152	52.8988	71.058	22.4581	0.336311	418.973	411.391	230.071	214.246	33.6505	51.0547	65.0311	37.6055	351.984	199.771	61.6747	187.059	13.721	2.32093	0.859806	59.4291	0.0391406	-0.564781	4.16945	5.78867	1.65518	0.226011	0.431155	No	-1.00841	-3.44154	1.37907	5.78867	1.38015	0.293334	0.517248	No
ENST00000220003.14	ENSG00000103653	CSK	3226.43	2841.9	2233.75	2306.09	2310.91	2182.34	2077.89	2097.38	3946.38	4391.7	2989.5	3116.27	3822.16	3542.73	3403.96	3209.17	4232.2	3490.93	3132.01	3122.56	3323.42	3447.22	2958.84	3440.92	0.427406	0.712456	0.662853	11.5743	21.8062	2.59669e-05	0.000615042	Yes	0.462452	0.591882	0.612061	11.5743	18.1223	6.79166e-05	0.00156974	Yes
ENST00000220058.9	ENSG00000103707	MTFMT	160.743	181.935	118.404	158.679	121.864	131.443	151.247	174.552	94.2515	89.4219	89.7368	95.2151	98.0139	87.3012	77.4747	30.7176	151.379	180.62	153.533	160.428	78.9542	148.522	189.138	74.1643	-0.568395	-0.452292	-1.73581	6.86212	6.00096	0.00874142	0.0486303	Yes	0.195325	-0.224974	-0.456162	6.86212	0.503117	0.68683	0.839858	No
ENST00000220244.7	ENSG00000103888	CEMIP	48.9036	86.2509	50.996	75.8827	33.6006	65.5119	73.4306	91.2404	117.966	112.858	117.024	116.326	0.473265	108.756	128.471	58.1287	112.988	101.488	132.52	96.8097	116.634	106.285	34.7379	82.4679	0.907341	-2.70922	0.0782811	6.08225	1.0425	0.40697	0.612697	No	0.864567	1.24677	-0.612855	6.08225	0.341681	0.795654	0.912656	No
ENST00000220325.9	ENSG00000103966	EHD4	3597.56	3701.52	4467.96	3933.89	6074.01	6541.96	4286.28	5253.3	3650.75	3790.44	4357.77	4419.47	4527.02	4918.02	4002.24	4405.36	3729.24	3954.58	4233.27	3897.52	5038.2	4853.58	3909.49	4224.89	0.0659443	-0.417867	-0.176442	12.0881	4.14941	0.0292098	0.117456	No	-0.0456228	-0.350207	-0.223527	12.0881	3.4502	0.0490349	0.188657	No
ENST00000220429.12	ENSG00000104064	GABPB1	423.845	491.611	393.367	337.912	205.131	126.009	90.2213	90.426	471.345	410.679	421.056	459.651	322.384	308.113	307.066	223.854	494.398	525.454	466.543	397.142	267.101	220.168	163.234	193.671	0.271015	0.971086	1.53738	8.18386	22.5132	2.19266e-05	0.00053858	Yes	0.23957	0.592962	0.977101	8.18386	9.0834	0.00173106	0.0180569	Yes
ENST00000220496.9	ENSG00000104129	DNAJC17	45.8657	80.659	52.6862	32.8234	53.1948	42.3704	82.0854	24.929	68.2805	81.8638	87.1673	67.5936	67.4278	57.0961	103.933	111.953	105.843	70.3294	54.2476	93.903	65.0694	60.397	87.0146	15.7572	0.884263	0.386198	1.25373	5.94475	1.81784	0.194321	0.396601	No	0.779291	0.401057	-0.288841	5.94475	0.618489	0.61547	0.790248	No
ENST00000220507.5	ENSG00000104140	RHOV	307.572	199.232	286.681	205.341	94.3155	80.0333	56.204	60.7015	386.165	360.359	394.621	393.135	216.382	235.53	181.517	159.496	165.584	172.077	151.581	127.518	81.3894	64.3289	69.0782	32.9035	0.699011	1.37762	1.54253	7.23733	17.6637	7.73788e-05	0.00138631	Yes	-0.803339	-0.263894	-0.292968	7.23733	2.96808	0.0717699	0.237994	No
ENST00000220509.10	ENSG00000104142	VPS18	927.533	923.449	711.938	658.579	262.089	296.365	195.764	337.451	929.059	953.689	804.872	728.308	408.464	346.046	276.499	263.317	892.347	921.315	594.196	619.13	249.588	298.136	244.084	263.846	0.1611	0.43187	0.0701433	8.88659	1.75862	0.205252	0.40812	No	-0.174964	-0.0309559	-0.0183592	8.88659	0.258129	0.854204	0.946154	No
ENST00000220514.8	ENSG00000104147	OIP5	801.827	753.722	730.478	776.125	828.886	829.5	865.592	805.463	627.633	667.547	737.623	661.39	803.654	760.897	901.488	768.983	652.284	691.868	716.907	702.177	737.769	790.269	831.609	820.438	-0.108372	-0.0845696	-0.00412248	9.56567	0.446201	0.724175	0.864287	No	-0.0857537	-0.118951	-0.0156032	9.56567	0.513041	0.680456	0.83498	No
ENST00000220531.9	ENSG00000104164	BLOC1S6	1821.77	1960.47	2048.65	2114.57	1903.03	1848.74	1847.82	1758.82	2661.55	2284.44	2426.93	2210.05	2056.72	2264.23	2080.72	2210.89	1840.4	1629.3	1860.76	1996.51	1398.56	1500.38	963.639	1459.23	0.154088	0.202262	0.250641	10.8805	1.45234	0.273768	0.483494	No	-0.110836	-0.372786	-0.604328	10.8805	5.88421	0.0093747	0.0610854	No
ENST00000220562.9	ENSG00000012232	EXTL3	5513.91	5445.79	4901.78	4538.88	3773.17	3846.8	3706.17	3628.64	3151.56	3352.2	2761.3	2858.52	2548.27	2319.46	2550.61	2065.18	6305.69	6503.89	5791	5623.8	4735.82	4737.07	4564.64	4406.07	-0.747515	-0.648063	-0.676123	11.9464	33.3156	2.56137e-06	0.000110051	Yes	0.274858	0.314087	0.290319	11.9464	5.99724	0.00876081	0.0581727	No
ENST00000220584.9	ENSG00000079459	FDFT1	11833.5	12485.4	12398.7	11753.5	14483.2	13571.9	12578.3	12002.4	8584.79	9595.56	8794.14	9548.87	10022.4	10182.4	10464.5	9954.13	9815.55	9640.94	9923.28	9435.74	11336.4	10199	9770.25	9704.89	-0.397633	-0.472852	-0.267688	13.379	11.8778	0.000529495	0.00588999	Yes	-0.319092	-0.382808	-0.335501	13.379	9.45602	0.0014589	0.0159335	Yes
ENST00000220592.10	ENSG00000123908	AGO2	1102.9	1500.9	1392.18	1446.11	1026.47	1067.51	1009.75	1073.32	2038.15	1785.82	1588.79	1275.32	1125.48	1356.5	1090.74	1255.31	1851.3	1538.53	1587.89	1571	1155.6	1189.86	1350.85	1184.63	0.00463268	0.23925	0.168639	10.3782	0.918099	0.459686	0.659795	No	0.154633	0.163748	0.281111	10.3782	1.38996	0.290589	0.514671	No
ENST00000220597.4	ENSG00000076641	PAG1	18.0925	13.7473	14.3546	23.808	5.04707	5.91081	0	0	29.5589	20.7868	12.8528	8.88318	6.99718	5.99374	9.25208	4.43174	15.7497	17.4007	18.2406	19.9719	9.32224	5.51578	0	27.776	-0.790861	0.245714	-2.11694	3.58131	8.02407	0.00428267	0.0286867	Yes	0.0460847	0.39272	NA	3.58131	NA	NA	NA	NA
ENST00000220659.11	ENSG00000104221	BRF2	409.346	400.743	103.773	136.9	49.4011	41.9959	56.2715	38.3946	398.205	465.912	172.148	209.925	77.6757	53.0056	82.3076	54.2619	940.475	1030.52	436.594	451.189	135.122	168.115	119.807	178.931	0.67348	0.49441	0.523829	7.34675	4.15552	0.0290827	0.117062	No	1.89673	1.72639	1.65533	7.34675	39.8203	9.29112e-07	6.39193e-05	Yes
ENST00000220669.10	ENSG00000104231	ZFAND1	184.128	246.65	167.199	166.672	191.881	182.862	84.9124	383.805	174.051	144.28	202.729	213.717	164.917	179.505	219.205	151.006	389.714	382.004	322.424	405.155	487.168	360.924	333.985	419.563	0.31834	-0.122601	0.0112335	7.87143	0.167636	0.916274	0.981607	No	1.11443	1.16257	1.05212	7.87143	5.32487	0.013247	0.0776821	No
ENST00000220751.5	ENSG00000104312	RIPK2	321.881	410.042	554.412	395.708	462.624	550.89	283.97	277.768	451.489	375.791	406.393	442.509	309.987	350.735	340.72	253.503	394.256	414.406	400.42	342.218	459.73	290.618	224.203	221.926	-0.143404	-0.614509	0.0654848	8.49789	2.38242	0.117299	0.296411	No	-0.339482	-0.465848	-0.332366	8.49789	2.62071	0.0956729	0.282871	No
ENST00000220763.10	ENSG00000104324	CPQ	6.71915	6.9928	8.78047	8.0942	12.3153	14.9636	18.7294	16.078	12.3359	14.5989	16.6292	10.4271	9.16166	9.04271	12.0338	22.5485	13.1264	4.38088	4.41397	13.8014	4.95324	7.50306	0	18.7075	0.643368	-0.576697	-0.0751387	3.39426	0.813811	0.510896	0.703387	No	-0.111181	-1.15495	0.108418	3.39426	1.46513	0.274131	0.49785	No
ENST00000220764.7	ENSG00000104325	DECR1	52.1833	48.519	37.6075	67.045	94.0876	50.5969	31.1718	2.39857	87.407	77.4092	69.1293	60.2629	69.4751	56.7005	55.0611	68.1891	35.1701	46.286	28.8296	58.1037	60.0536	53.3222	101.749	42.5859	0.362208	-0.136598	2.82504	5.61328	3.75975	0.0387989	0.143547	No	-0.294983	-0.286033	2.92842	5.61328	4.04355	0.0315152	0.140892	No
ENST00000220809.9	ENSG00000104368	PLAT	42.7882	33.9133	37.2412	67.5629	0.0255992	0.630865	175.376	14.9501	13.1747	42.829	18.9807	48.4972	34.0857	58.433	0.01476	19.317	27.1718	22.9768	10.7355	126.799	64.8641	98.6581	37.3647	80.3047	-0.725348	8.45608	-6.58337	4.13465	6.08238	0.00832885	0.0469228	Yes	-0.443135	9.29803	0.0973137	4.13465	4.56865	0.0217957	0.109513	No
ENST00000220822.12	ENSG00000104381	GDAP1	165.493	205.922	201.586	204.552	196.122	150.837	264.649	0.170208	221.519	173.526	189.269	188.429	273.819	127.969	144.431	147.92	248.977	271.746	257.972	273.703	255.701	170.645	242.918	36.234	-0.104698	0.122139	4.4448	7.13485	1.38301	0.292533	0.503049	No	0.387984	0.280361	3.80515	7.13485	1.02828	0.412668	0.628778	No
ENST00000220847.8	ENSG00000129292	PHF20L1	96.9392	213.046	171.1	263.637	170.153	181.772	0.650246	122.391	316.972	243.205	286.999	186.917	119.106	212.098	83.4107	164.658	191.948	94.316	199.836	227.938	146.477	97.2321	99.5493	116.785	0.125025	-0.145994	3.71554	7.011	1.88514	0.182678	0.382318	No	0.00703401	-0.559393	3.59532	7.011	1.80303	0.196992	0.41494	No
ENST00000220853.8	ENSG00000104412	EMC2	527.401	530.047	588.291	544.001	517.113	640.013	694.533	782.488	759.215	683.472	695.304	647.319	708.567	718.32	750.823	834.585	570.721	601.543	603.081	628.585	604.211	633.093	674.193	630.595	0.245989	0.310476	0.102709	9.32968	3.22616	0.0583825	0.191239	No	0.122159	0.104445	-0.177119	9.32968	1.10205	0.383969	0.602603	No
ENST00000220913.10	ENSG00000104472	CHRAC1	1872.99	1810.16	1764.25	1645.42	1889.69	1881.29	2102.62	1933.5	2077.99	2105.03	2065.17	2105.73	2044.13	2088.28	2109.24	2105.77	2004.04	1994.09	2012.07	2026.41	2095.58	2098.47	2049.72	2284.93	0.291538	0.131966	0.0638317	10.9673	3.2507	0.0572651	0.188589	No	0.245051	0.153408	0.102085	10.9673	2.86977	0.0777645	0.250576	No
ENST00000220931.11	ENSG00000104490	NCALD	530.434	563	385.352	479.175	206.258	151.437	197.52	153.363	360.774	490.995	366.406	343.793	159.165	249.756	224.301	229.244	437.234	482.909	353.619	373.764	156.51	176.75	168.022	151.388	-0.275873	0.173935	0.381684	8.12068	1.56633	0.245703	0.45278	No	-0.241203	-0.0876018	-0.126025	8.12068	0.507948	0.683722	0.837476	No
ENST00000220966.10	ENSG00000104524	PYCR3	897.584	828.447	672.884	689.396	647.318	485.512	569.101	484.609	817.842	801.265	829.019	899.131	914.494	788.702	833.02	714.001	1033.79	1171.42	1048.84	902.861	954.787	1040.92	771.755	992.509	0.342124	0.599235	0.554385	9.65268	8.33649	0.00247393	0.019008	Yes	0.514765	0.830488	0.736858	9.65268	15.9357	0.000129725	0.00255954	Yes
ENST00000221086.8	ENSG00000104643	MTMR9	168.258	198.02	195.876	235.429	212.901	205.21	227.553	171.129	312.274	337.578	283.2	228.873	281.505	257.965	215.119	227.686	256.497	224.47	232.2	228.619	202.51	211.788	240.97	222.768	0.245569	0.366524	0.165445	7.84118	2.67986	0.0910301	0.253922	No	0.101542	-0.0133375	0.231553	7.84118	0.773789	0.529411	0.724836	No
ENST00000221114.8	ENSG00000104671	DCTN6	934.074	823.731	978.045	933.376	1084.23	1128.04	1183.81	1237.58	1006.7	1011.1	1178.02	1074.47	1412.06	1459.52	1569.22	1549.88	861	956.532	1068.95	1005.98	1262.4	1175.28	1062.06	1246.85	0.235744	0.376403	0.365622	10.125	7.32676	0.00414519	0.0280478	Yes	0.118143	0.139342	-0.0729041	10.125	0.856558	0.488249	0.691353	No
ENST00000221130.11	ENSG00000104687	GSR	4532.43	4706.99	4682.56	5027.48	4603.42	4422.68	3764.25	4402.1	2785.15	2958.45	2881.75	2865.91	2683.29	2882.76	2691.65	2745.84	4137.25	4040.14	4243.85	4354.49	4026.99	3976.44	3894.3	3693.78	-0.755599	-0.698088	-0.582408	11.8581	37.1286	1.38656e-06	6.96789e-05	Yes	-0.17463	-0.173224	-0.102047	11.8581	1.88414	0.182846	0.399551	No
ENST00000221132.8	ENSG00000104689	TNFRSF10A	400.979	456.903	510.398	597.347	520.229	589.446	539.833	469.295	404.102	445.063	467.339	496.69	385.883	332.534	278.875	328.639	701.384	732.635	829.501	834.027	665.584	614.568	612.458	623.328	-0.196689	-0.628421	-0.733441	9.00698	15.5581	0.000146069	0.00221222	Yes	0.591074	0.207843	0.295797	9.00698	7.68767	0.00343059	0.0299238	Yes
ENST00000221138.9	ENSG00000104695	PPP2CB	2050.12	2082.82	1978.8	2018.16	2153.86	2273.47	2419.01	2335.34	2501.98	2631.19	2668.47	2652.04	2806.06	2881.95	2959.21	3128.01	2068.07	2336.68	2134.28	2140.37	2454.9	2195.73	2577.2	2385.27	0.412721	0.361888	0.356205	11.2226	11.4849	0.000617638	0.00663287	Yes	0.096968	0.0692729	0.0609537	11.2226	0.480575	0.701465	0.849298	No
ENST00000221166.10	ENSG00000104722	NEFM	39.0333	40.1062	65.8281	52.4211	24.2616	50.8667	28.9108	55.7084	36.0416	28.179	23.6751	19.1832	18.1852	0.43168	44.7468	19.2642	51.0791	41.2143	42.4162	42.3675	59.0902	62.6272	52.301	42.0623	-1.46282	-3.64826	-0.450897	4.9848	4.0017	0.0324836	0.126629	No	-0.470638	0.792157	0.224932	4.9848	0.229986	0.873835	0.957995	No
ENST00000221200.9	ENSG00000104756	KCTD9	913.215	992.369	1054.73	1106.8	1178.57	1192.98	1240.73	1239.07	920.333	909.711	962.073	756.413	870.766	935.416	805.738	863.359	1035.28	956.295	984.701	1030.42	998.041	1071.62	1096.92	997.279	-0.340901	-0.393785	-0.572017	9.96128	11.7937	0.00054707	0.00603983	Yes	-0.10114	-0.197321	-0.245462	9.96128	2.15616	0.143068	0.351814	No
ENST00000221232.11	ENSG00000088038	CNOT3	2456.58	2317.97	1953.87	1903.99	2077.2	2022.33	2092.24	1614.51	2177.25	2248.55	2014.26	2038.47	1984.25	1980.45	2224.94	1822.44	2325.28	2370.75	2128.44	2030.12	2186.89	2246.88	2129.04	2001.39	0.0711873	-0.0481195	0.131747	11.029	0.444065	0.725601	0.865344	No	0.108003	0.11307	0.167528	11.029	0.942596	0.448784	0.659946	No
ENST00000221233.9	ENSG00000077348	EXOSC5	1489.46	1350.19	1258.42	1196.96	1447.63	1383.2	1445.55	1379.26	1609.43	1748.91	1805.74	1931.41	2414.91	2177.73	2437.32	2133.49	2017.72	2114.92	2132.21	1961.64	2701.15	2592.01	2569.68	2704.8	0.60563	0.696547	0.691499	10.8586	30.6228	4.10542e-06	0.000152963	Yes	0.736712	0.902971	0.900801	10.8586	49.948	2.49317e-07	2.34894e-05	Yes
ENST00000221249.10	ENSG00000032444	PNPLA6	226.719	0.791561	290.435	244.216	606.87	78.8467	530.022	0.742324	174.927	421.096	336.001	266.921	333.44	263.545	300.18	176.555	169.851	125.478	330.162	282.692	99.091	431.979	229.862	208.697	0.16925	0.438485	3.53681	7.26379	0.629529	0.608968	0.780959	No	0.198017	-0.0803607	3.46493	7.26379	0.595972	0.628912	0.799391	No
ENST00000221264.8	ENSG00000011422	PLAUR	55.2125	51.3642	267.197	169.74	577.941	522.882	286.721	393.615	68.2585	101.427	313.321	336.45	508.096	572.163	438.741	449.304	52.0282	42.4016	162.404	135.731	472.741	407.24	259.005	308.973	0.6084	-0.02794	0.402316	7.77029	2.97765	0.0712149	0.218271	No	-0.520446	-0.325239	-0.247984	7.77029	2.44868	0.110777	0.306458	No
ENST00000221265.8	ENSG00000006712	PAF1	1608.19	1578.4	1484.69	1516.02	1309.88	1322.85	1229.27	1288.24	1573.23	1623.26	1810.03	1778.08	1754.9	1620.05	1615.01	1362.02	1426.58	1431	1445.77	1394.95	1411.77	1248.4	1076.58	1006.89	0.257946	0.357172	0.237041	10.492	6.07161	0.0083821	0.047135	Yes	-0.0791961	0.0122503	-0.273426	10.492	1.96934	0.169192	0.38368	No
ENST00000221283.10	ENSG00000076944	STXBP2	2129.31	1847.12	1721.92	1699.47	2629.38	2677.01	2559.35	2276.53	1794.92	1788.72	2062.41	2089.44	2764.67	2460.55	2926.42	2641.07	1568.01	1643.25	1742.72	1552.42	2533.82	2546.8	2015.99	2568.42	0.279171	-0.0246276	0.203823	11.0597	2.04083	0.158611	0.352838	No	-0.0566181	-0.0626729	-0.0851193	11.0597	0.244363	0.863827	0.951898	No
ENST00000221307.13	ENSG00000186529	CYP4F3	16.4726	21.5267	14.9261	27.5422	40.9872	10.3152	20.0054	42.1328	15.1419	13.2155	25.7156	24.6488	9.36949	20.6589	22.9181	15.168	8.01548	12.1883	7.22399	5.42709	22.4141	22.2577	5.39359	9.9039	0.312342	-0.563568	-0.638911	3.96633	0.757874	0.537696	0.725666	No	-1.69518	0.119383	-1.98997	3.96633	6.30314	0.00731849	0.0511357	No
ENST00000221315.10	ENSG00000256087	ZNF432	120.062	118.21	72.485	4.5697	2.8771	80.3216	0.754352	5.68797	188.238	168.399	120.599	136.253	101.93	94.1221	63.0304	119.421	130.489	137.561	73.3675	41.2089	63.7885	60.214	97.9345	2.22708	2.81626	2.68778	5.38833	5.52292	4.76851	0.0190386	0.0859933	No	1.59512	2.02746	2.83384	5.52292	1.58473	0.241475	0.462693	No
ENST00000221403.7	ENSG00000104808	DHDH	22.9726	10.4338	23.686	21.7042	20.7349	28.4506	44.2359	23.8435	20.9462	21.3155	16.239	17.6818	28.8872	19.3919	14.5496	1.99324	27.9385	28.7645	22.6141	17.9758	21.1917	22.1165	21.8772	45.2765	-0.420139	-0.0373212	-2.59232	4.34399	4.77679	0.0189334	0.0856485	No	-0.169362	-0.16595	-0.0453139	4.34399	0.0403554	0.98867	0.999988	No
ENST00000221413.10	ENSG00000183207	RUVBL2	138.216	26.957	0.00354529	47.9352	0.607857	144.997	122.253	333.449	36.283	2.27463	25.6294	67.5644	52.9639	24.2609	234.744	248.916	4.10377	8.70046	57.7848	52.7373	15.9474	17.5822	376.019	254.181	6.65739	1.93291	0.259705	4.82404	1.47093	0.268961	0.478378	No	7.06512	0.834807	0.614664	4.82404	1.55853	0.247518	0.46888	No
ENST00000221418.9	ENSG00000104823	ECH1	2323.95	1910.54	2040.9	1928.01	3089.18	3258.66	2746.23	2674.03	1595.07	1862.81	1876.81	2089.17	2884.9	2569.58	3123.98	2579.12	1536.37	1582.61	1659.11	1643.47	2769.65	2507.1	2422.4	2628.49	-0.00255457	-0.220725	0.0668979	11.1313	0.849655	0.49156	0.686953	No	-0.264584	-0.26789	-0.102899	11.1313	2.43325	0.112258	0.308515	No
ENST00000221419.10	ENSG00000104824	HNRNPL	3883.9	4799.51	4720.48	4592.87	4790.15	3112.62	3159.21	3468.38	3864.68	4647.37	4517.3	4632.18	4209.85	4198.67	2756.32	3463.8	5202.14	3446.47	5129.03	4887.84	4788.12	4635.59	3425.33	2676.94	-0.0255905	0.122749	-0.0993642	11.9843	0.156922	0.923317	0.984761	No	0.104776	0.287006	-0.128497	11.9843	0.673546	0.583627	0.767155	No
ENST00000221431.11	ENSG00000104835	SARS2	789.589	600.59	651.47	587.924	622.346	576.971	739.382	410.793	563.733	520.992	613.336	602.414	674.065	607.475	636.279	518.563	708.518	751.92	720.594	691.118	813.805	808.272	871.283	760.774	-0.0259475	0.0947485	0.0597227	9.34656	0.0863441	0.966267	0.999997	No	0.189396	0.436654	0.562938	9.34656	3.55008	0.0454278	0.179579	No
ENST00000221448.9	ENSG00000104852	SNRNP70	1992.12	1702.16	1648.68	1778.93	2001.56	1636.34	2077.1	2048.1	1506.88	1484.74	1975.72	2056.91	2281.21	1965.61	2091.18	1566.25	1605.02	1919.48	1873.57	1621.08	2263.03	2412.4	2431.13	2271.39	0.235263	0.226587	-0.188615	10.8956	1.67229	0.222424	0.427463	No	0.0252086	0.36856	0.188172	10.8956	2.02041	0.161556	0.37473	No
ENST00000221452.13	ENSG00000104856	RELB	28.1399	0.0575727	56.9527	0.000208668	0.742706	88.4327	38.6153	1.57776	56.1941	3.87561	192.363	39.7969	158.735	1.21042	0.00406067	18.8731	1.03017	389.325	3.27775	35.0851	39.3637	95.7993	341.184	442.248	9.64854	0.774303	-4.8174	3.14141	1.27998	0.323031	0.53324	No	6.62015	2.92168	5.63707	3.14141	0.92126	0.458264	0.667307	No
ENST00000221455.8	ENSG00000104859	CLASRP	812.654	757.837	711.528	559.503	602.194	486.261	534.683	309.409	704.92	661.458	722.989	699.483	511.532	486.113	763.038	564.936	692.875	745.592	778.224	696.517	739.316	525.435	677.003	585.865	0.172597	-0.117922	0.690821	9.28927	2.77742	0.0839193	0.241904	No	0.222638	0.203873	0.630766	9.28927	2.60717	0.0967732	0.284903	No
ENST00000221459.7	ENSG00000104863	LIN7B	17.0316	19.1486	14.3827	29.8352	19.0193	20.4193	0	5.89043	25.7409	32.7586	25.0163	28.1949	13.0863	29.5876	20.1449	26.714	26.3145	14.6109	29.9273	28.3694	8.67794	9.48132	40.6874	19.0824	0.358477	-0.00217448	1.97756	4.32106	4.29717	0.0286597	0.115807	No	0.492224	-1.11941	2.24197	4.32106	7.61252	0.00425975	0.0348255	Yes
ENST00000221462.9	ENSG00000104866	PPP1R37	2854.71	2481.32	2174.26	2064.37	1864.6	1591.3	1847.6	1711.54	2411.47	2519.9	2364.86	2500.67	2358.82	2176.93	2254.25	2131.94	2582.85	2485.42	2209.81	2097.16	1840.74	1812.95	1541.18	1893.64	0.198919	0.395643	0.301931	11.0571	5.27948	0.0136348	0.0676028	No	0.0230651	0.0847763	-0.0578753	11.0571	0.203424	0.892153	0.968143	No
ENST00000221466.10	ENSG00000104870	FCGRT	25.4305	26.3389	41.0872	0.534535	0.15506	21.9047	124.897	53.1964	34.2788	0.00209885	65.179	38.5273	95.1218	107.157	17.8978	55.3996	0.108591	0.391898	20.1691	2.06229	1.20743	36.3196	49.4278	0.00314598	3.41859	5.77561	-1.37217	2.61108	0.764823	0.534063	0.722586	No	0.460673	1.84527	-7.69144	2.61108	1.02312	0.414757	0.630487	No
ENST00000221480.6	ENSG00000104883	PEX11G	86.4819	69.4431	58.0104	72.161	95.6985	82.4	129.748	65.6939	28.9351	42.7028	61.3865	62.8924	59.128	53.252	58.1521	77.5133	54.5393	53.9033	53.0817	38.5676	61.2381	61.9726	32.7215	41.1533	-0.0583609	-0.662231	-0.45956	5.889	2.4572	0.109968	0.28479	No	-0.515963	-0.52754	-1.33107	5.889	8.71398	0.00206038	0.0206078	Yes
ENST00000221486.6	ENSG00000104889	RNASEH2A	1796.87	1567.51	1537.54	1468.81	1716.58	1650.18	1538.26	1619.22	1542.82	1763.93	1941.03	2048.12	2340.05	2015.92	2298.69	1913.7	1463.69	1648.54	1541.88	1363.1	1762.3	1660.54	1610.28	1352.1	0.407929	0.367909	0.410291	10.7288	7.05304	0.00480275	0.0312833	Yes	-0.0518418	0.0234754	-0.0970393	10.7288	0.18987	0.90138	0.973438	No
ENST00000221494.10	ENSG00000104897	SF3A2	5737.3	5291.88	4616.49	4552.72	4017.46	4057.56	3765.62	3377.83	5927.05	5863.92	6002.2	5845.41	6046.1	5161.03	6202.03	4880.69	5623.08	6014.98	5410.18	5189.93	4454.33	4887.76	4478.91	4548.57	0.369637	0.468383	0.625421	12.2922	13.5945	0.000281195	0.00364336	Yes	0.208933	0.208744	0.339788	12.2922	3.68777	0.0409412	0.167957	No
ENST00000221496.5	ENSG00000104899	AMH	10.1565	2.2611	22.4755	14.9386	42.9377	59.567	79.8905	37.5204	41.5415	62.0643	71.2485	73.3319	158.692	187.267	269.307	170.825	26.041	24.3197	22.9139	22.3893	147.174	109.207	173.704	157.659	1.97995	1.76921	1.96997	5.70157	12.0828	0.000489298	0.00554103	Yes	0.305817	1.32584	1.5958	5.70157	4.86134	0.0178958	0.0957569	No
ENST00000221504.12	ENSG00000104907	TRMT1	50.2765	67.1471	113.975	58.6082	147.279	144.462	0.00051701	70.7851	131.451	152.584	137.424	154.694	260.98	221.375	187.24	221.125	171.695	159.708	188.338	132.239	313.96	174.48	300.664	378.375	0.835081	0.7206	10.0548	6.48912	2.97351	0.0714543	0.218649	No	0.94929	0.682204	10.7839	6.48912	3.41943	0.0502115	0.191379	No
ENST00000221543.10	ENSG00000104946	TBC1D17	2152.62	1927.4	1703.89	1718.37	2284.75	2220.28	2313.13	2021.33	1585.67	1528.52	1571.66	1732.81	2028.68	1935.58	2138.99	1929.59	1709.02	1759.31	1763.18	1738.74	2152.86	1878.91	1550.03	1856.38	-0.0522379	-0.184735	-0.0899622	10.8682	0.855639	0.488689	0.684682	No	0.0331722	-0.163316	-0.35018	10.8682	2.86296	0.078201	0.251481	No
ENST00000221554.13	ENSG00000104957	YJU2B	166.251	117.23	104.436	77.2074	111.346	107.927	99.6108	68.2881	126.463	148.686	157.443	158.893	123.527	86.3121	166.153	148.959	192.673	98.487	74.7435	138.38	82.7194	152.688	161.131	134.333	0.816731	-0.0863193	0.931672	6.91131	3.38254	0.0516646	0.17589	No	0.179611	0.0358953	0.834984	6.91131	1.60244	0.237482	0.458193	No
ENST00000221561.12	ENSG00000104964	TLE5	45.617	70.7334	55.4164	67.1047	69.6678	66.8852	254.623	44.5293	70.7542	77.4028	18.4938	53.3138	112.369	56.5712	107.028	88.7536	46.2357	87.2975	84.9677	63.8827	23.8055	63.6277	35.9064	40.0631	-0.957588	0.224029	-0.127665	5.95099	0.622669	0.613001	0.78408	No	0.272806	-0.810613	-1.48927	5.95099	1.8674	0.18567	0.402469	No
ENST00000221566.7	ENSG00000104969	SGTA	2134.03	1960.62	1677.57	1661.78	1995.62	1564.95	1873.65	2051.32	2570.76	2768.67	2657.05	3079.75	3200.71	3081.52	3484.61	3256.62	3713.8	3993.35	3358.08	3413	4095.7	3951.87	4703.68	4486.51	0.776767	0.829543	0.780983	11.4502	34.6112	2.06546e-06	9.39673e-05	Yes	1.01979	1.18685	1.22849	11.4502	72.0415	2.82361e-08	4.71462e-06	Yes
ENST00000221573.11	ENSG00000104976	SNAPC2	322.876	249.197	208.709	231.958	141.985	61.6171	9.81004e-10	160.18	223.626	303.5	277.62	317.089	183.904	143.165	171.192	53.8101	334.654	316.457	223.375	326.31	211.996	231.39	174.983	244.246	0.431319	0.794746	17.8854	6.10389	1.96546	0.169789	0.36686	No	0.295176	1.24361	18.9924	6.10389	2.22065	0.135126	0.341466	No
ENST00000221576.4	ENSG00000104979	C19orf53	51.6623	19.3221	40.0226	13.438	20.4408	83.6323	67.2156	217.944	34.2775	13.0407	19.682	36.8548	30.7084	50.7053	35.5455	54.378	14.2008	17.4062	27.6549	36.7078	10.0977	28.2239	48.5565	80.855	0.215796	-0.0673709	-1.461	5.06127	1.01488	0.418116	0.62285	No	0.458242	-1.29228	-0.949841	5.06127	1.29188	0.319339	0.542629	No
ENST00000221665.5	ENSG00000179943	FIZ1	573.642	506.103	246.232	242.318	205.524	147.683	227.817	116.876	747.614	823.901	589.155	651.52	358.812	302.968	359.749	282.419	649.164	750.702	409.167	418.964	252.781	275.218	271.289	370.552	1.34277	0.92029	0.965989	8.48885	16.1158	0.000122678	0.00194871	Yes	0.761296	0.598327	0.958327	8.48885	8.34763	0.00246043	0.0234827	Yes
ENST00000221671.8	ENSG00000105072	C19orf44	72.9582	83.0876	57.3559	27.9179	13.5426	1.03655	0.0223472	0.576123	96.5697	87.5392	57.8731	55.3633	30.7403	16.5299	1.28671	20.8401	166.186	148.711	87.3933	79.6483	22.9802	22.5592	0.640424	69.6593	0.500345	2.58892	5.51214	4.20929	3.19244	0.0599587	0.194534	No	1.06002	2.60337	5.87933	4.20929	3.63117	0.0427211	0.172632	No
ENST00000221770.7	ENSG00000105171	POP4	3.47093	2.97161	12.8075	8.61849	22.3239	18.3194	0.0726833	0.0244321	11.9797	0.00927433	15.1737	9.80944	20.623	25.2458	22.7325	0.0959295	11.227	18.7578	2.34297	10.4524	16.2143	16.9579	9.11238	48.1423	0.21566	0.174167	5.13106	2.21253	1.22739	0.339895	0.55019	No	-1.08613	-0.286375	8.95718	2.21253	3.78812	0.0379898	0.159961	No
ENST00000221784.8	ENSG00000105185	PDCD5	13.6428	0	2.55105	11.7077	11.2762	29.4018	0	3.65063e-07	6.70767	5.21223	6.61073	10.1637	20.6598	10.7817	19.8027	19.29	15.7539	19.5614	8.22847	16.4398	25.9756	29.1364	91.3154	62.1245	0.584843	-0.286889	25.6741	2.75517	323.341	7.35794e-11	4.87977e-08	Yes	1.08964	0.595397	27.6203	2.75517	374.993	3.33317e-11	2.95074e-08	Yes
ENST00000221801.8	ENSG00000105202	FBL	3219.75	2745.71	2698.14	2651.71	3056.2	2280.77	2797.19	2458.45	2623.49	3147.93	3099.51	3272.76	4370.86	3624.09	2836.35	2953.39	3313.81	3273.52	3366.75	3223.87	4946.05	4977.34	3505.65	3430.8	0.251829	0.592138	0.142337	11.6364	5.71284	0.0104025	0.0553345	No	0.30063	0.910198	0.403249	11.6364	14.2253	0.000226168	0.00393897	Yes
ENST00000221855.8	ENSG00000105254	TBCB	1445.28	1302.57	1353.51	1297.62	1704.45	1719.4	1763.41	1680.66	990.742	1212.89	1313.62	1346.19	1771.51	1740.19	2147.05	1787.54	1206.22	1500.34	1407.27	1359.04	2134.48	1952.03	1910.28	2184.75	0.0049235	0.0365018	0.186465	10.6078	0.541517	0.662404	0.820373	No	0.0614526	0.253821	0.246925	10.6078	1.93626	0.174353	0.389862	No
ENST00000221856.11	ENSG00000105255	FSD1	87.4892	54.4243	73.9198	85.2958	88.5991	97.7334	79.4185	126.916	42.0033	43.9209	65.0854	72.4641	87.2881	88.5762	128.094	113.209	54.5589	69.2991	65.615	57.7442	137.04	148.632	94.9499	149.822	-0.209418	-0.0817205	0.262385	6.37059	0.5436	0.661098	0.819338	No	-0.367367	0.617028	0.248534	6.37059	2.62944	0.0949715	0.281595	No
ENST00000221859.9	ENSG00000105258	POLR2I	481.071	419.795	329.925	330.973	426.089	407.675	400.537	436.379	294.281	275.79	394.409	423.526	508.709	369.073	473.369	409.909	414.047	445.372	413.196	426.421	559.699	510.822	561.76	578.073	0.306643	0.0560853	0.0753754	8.71991	1.48176	0.266203	0.475231	No	0.345125	0.359449	0.446844	8.71991	6.45368	0.00671034	0.0479797	Yes
ENST00000221922.11	ENSG00000105321	CCDC9	401.787	421.478	300.431	313.646	299.568	279.052	421.157	209.559	349.457	406.445	370.18	347.782	303.724	164.294	211.703	288.739	442.27	427.169	416.634	344.821	339.679	365.84	336.262	424.877	0.22512	-0.372191	-0.264954	8.37406	0.884753	0.474951	0.672686	No	0.30423	0.285982	0.34746	8.37406	1.00639	0.421602	0.636233	No
ENST00000221930.6	ENSG00000105329	TGFB1	2850.4	2673.26	2192.97	2389.81	2849.33	2796.05	2894.24	2118.39	2567.54	2939.58	2920.28	3181.4	3620.54	3493.04	3722.71	3538.88	2186.29	2358.4	2230.23	2124.45	3234.57	3042.23	2841.96	2916.14	0.412995	0.333339	0.551747	11.4409	9.25801	0.00159683	0.0136709	Yes	-0.072748	0.152346	0.217395	11.4409	1.19673	0.35016	0.571708	No
ENST00000221943.14	ENSG00000105341	DMAC2	920.61	842.202	785.71	681.867	904.553	896.995	1007.29	959.803	593.812	602.856	651.893	595.126	771.408	757.932	873.306	744.679	987.562	1110.29	989.127	1005.91	1211.75	1240.8	1392.39	1328.49	-0.232828	-0.236371	-0.286019	9.7883	4.14641	0.0292723	0.117646	No	0.446546	0.444956	0.46803	9.7883	13.3204	0.000309827	0.00494616	Yes
ENST00000221957.9	ENSG00000105355	PLIN3	2607.83	2458.37	2280.7	2249.32	2934.8	2924.62	2436.26	2490.05	2527.43	2728.56	2873.29	2840.7	3209.25	3143.79	3230.9	2961.86	1877.01	1906.59	1966.47	1945.99	2286.61	2035.25	1874.33	1917.05	0.334989	0.116613	0.328798	11.257	6.80657	0.00549957	0.0344923	Yes	-0.211429	-0.441548	-0.377788	11.257	11.1265	0.00071313	0.00936187	Yes
ENST00000221975.6	ENSG00000105372	RPS19	1767.38	862.699	1581.03	1800.95	1088.79	4281.58	2715.72	5532.35	1697.34	2636.6	1049.04	1350.56	2549.69	1390.13	6255.24	5249.96	2060.85	1638.8	1125.64	1025.33	1678.02	1802.08	5162.79	5591.77	-0.503502	-0.197662	0.564071	11.0569	0.668033	0.58675	0.764501	No	-0.651398	-0.312219	0.471113	11.0569	0.813491	0.509267	0.70884	No
ENST00000221980.5	ENSG00000105376	ICAM5	57.3411	47.8183	23.4849	53.3234	80.8017	101.611	148.795	0.0604237	71.023	59.3458	71.8872	58.8864	131.976	140.734	128.767	4.50019	47.1426	45.7243	53.0216	49.987	63.3329	70.4858	5.94109	57.5055	0.878584	0.588865	3.00508	5.34657	0.531387	0.668784	0.82461	No	0.540816	-0.439543	2.62396	5.34657	0.38592	0.765022	0.892943	No
ENST00000222005.7	ENSG00000105401	CDC37	5939.55	5196.63	5625.61	5426.98	7523.86	6770.96	7375.87	7234.87	4997.52	5573.54	6325.52	6581.1	8325.68	7952.43	8758.91	7717.27	6081.18	6679.04	7063.16	6551.98	9982.71	9730.59	9725.44	10326.4	0.223675	0.189065	0.17053	12.7876	2.48832	0.107071	0.280278	No	0.300042	0.465562	0.456127	12.7876	11.1535	0.00070539	0.00928365	Yes
ENST00000222008.11	ENSG00000105404	RABAC1	2225.31	1741.12	1856.2	1645.31	2629.84	2390.08	2788.24	2609.5	1219.75	1240.12	1385.95	1461.96	2077.28	1751.98	2147.65	1953.14	1343.71	1478.26	1404.25	1306.59	2246.1	2118.93	2283.39	2184.13	-0.295969	-0.394177	-0.397287	10.8434	6.38445	0.0069825	0.0411444	Yes	-0.367555	-0.200637	-0.272447	10.8434	3.9755	0.0331073	0.145637	No
ENST00000222032.10	ENSG00000105427	CNFN	44.9524	33.282	47.5779	32.6221	80.2777	57.589	62.3507	75.6519	40.5245	51.1759	55.8019	55.2747	82.8331	61.8044	89.8145	40.8161	23.545	33.5035	30.3043	23.626	45.7584	36.6643	27.9062	52.4541	0.495396	0.073562	-0.181847	5.52629	0.617757	0.615903	0.786256	No	-0.558122	-0.73119	-0.84407	5.52629	3.39149	0.051308	0.193998	No
ENST00000222120.8	ENSG00000105514	RAB3D	163.496	176.137	113.036	113.774	77.7763	79.6562	77.8376	74.6933	180.532	211.646	194.298	195.563	127.198	143.02	114.81	90.1405	120.235	154.287	137.263	111.048	61.791	86.8764	150.721	53.7607	0.781474	0.77702	0.415955	6.87248	3.79453	0.0378098	0.140917	No	0.122584	-0.103378	0.23946	6.87248	0.227141	0.875809	0.958998	No
ENST00000222122.10	ENSG00000105516	DBP	978.722	833.396	445.866	559.934	210.169	234.73	183.434	268.823	1111.46	911.087	1017.27	888.889	630.912	542.793	483.843	387.902	422.443	473.552	323.656	295.089	173.419	163.814	145.303	185.555	0.928383	1.39764	0.964156	8.66886	27.5158	7.41612e-06	0.000237998	Yes	-0.693129	-0.398118	-0.435501	8.66886	6.08807	0.00830089	0.056071	No
ENST00000222139.11	ENSG00000187266	EPOR	28.293	36.2775	7.25878	26.5871	0.369805	0.206701	2.16017	6.06346	18.7903	17.6406	16.5668	20.0365	15.602	7.51111	15.055	0.00745822	30.8936	33.1265	8.19026	21.9405	5.97669	8.74435	22.8144	0.263212	0.391203	5.29112	-3.43303	2.66022	1.97872	0.167759	0.364391	No	-0.0514731	4.70862	-0.562557	2.66022	1.11437	0.379383	0.598349	No
ENST00000222145.9	ENSG00000105538	RASIP1	1919.94	1574.49	1350.88	1452.77	1305.29	1135.9	1427.25	1103.32	1565.26	1734.51	1877.64	1827.96	1954.46	1692.7	1784.26	1620.69	1705.87	1830.19	1753.82	1733.22	1627.48	1565.42	1562.42	1389.33	0.403223	0.578942	0.438425	10.6318	9.42748	0.00147791	0.0129038	Yes	0.315622	0.390489	0.231539	10.6318	4.17704	0.0286402	0.13191	No
ENST00000222214.10	ENSG00000105607	GCDH	415.38	376.931	395.203	413.889	456.602	443.816	389.665	253.134	260.127	288.909	253.578	255.269	355.88	301.397	374.969	320.892	479.593	407.48	487.127	376.999	593.908	610.713	325.255	519.157	-0.668696	-0.458923	0.143361	8.56076	4.08291	0.0306346	0.121644	No	0.0835106	0.419917	0.387804	8.56076	2.00858	0.16329	0.376867	No
ENST00000222219.8	ENSG00000105612	DNASE2	1842.81	1521.84	1624.85	1632.6	2254.5	2193.33	2270.99	2366.57	1421.81	1517.04	1540.71	1709.67	2312.26	2187.7	2525.74	2309.24	1634.19	1855.05	1974.26	1758.95	2568.75	2513.17	2248.88	2712.89	-0.00508147	0.0163937	0.0589994	10.9538	0.0648762	0.977515	0.999997	No	0.194275	0.192322	0.0914565	10.9538	1.42786	0.280239	0.503988	No
ENST00000222224.4	ENSG00000105617	LENG1	402.701	330.788	210.628	182.62	51.7225	61.2687	47.8849	38.2462	258.298	268.1	251.044	278.423	104.172	96.7359	73.8364	63.9147	316.756	328.67	210.681	175.361	57.5608	53.5583	59.7014	76.8492	0.430838	0.834503	0.682796	6.99972	14.2142	0.000227028	0.00310037	Yes	-0.0290759	-0.0198729	0.662454	6.99972	4.63975	0.0207653	0.105983	No
ENST00000222247.10	ENSG00000105640	RPL18A	19608.7	16240.4	15353.5	14155.8	20876.3	19904.8	19717.2	17826.7	17131.9	18090.2	19458.5	19545.7	26777.8	24423.9	27999.1	24436.1	15812.2	18001.4	17328.8	16700.9	28193.3	26693.4	24591.8	25959.7	0.403647	0.327175	0.480448	14.3015	9.4653	0.00145278	0.0127221	Yes	0.206571	0.428426	0.430476	14.3015	7.778	0.0032747	0.0289096	Yes
ENST00000222250.5	ENSG00000105643	ARRDC2	118.475	92.9829	45.2141	84.013	67.2093	52.3524	101.045	0.00109122	340.264	262.559	268.277	182.93	289.171	254.392	165.734	94.6125	89.4862	69.8381	84.8447	79.8263	126.675	47.1245	0.445962	118.141	1.84574	2.19296	8.55884	5.81872	2.03616	0.15928	0.353723	No	0.417152	0.381312	4.45017	5.81872	0.502942	0.686943	0.839869	No
ENST00000222254.13	ENSG00000105647	PIK3R2	2131.23	2132.41	1917.94	1904.1	2470.52	2439.82	2296.01	2196.4	1929.78	1977.8	1654.12	1823.27	2032.79	2238.75	2436.71	2357.85	2182.5	2156.42	2102.4	2067.43	2375.29	2517.22	2433.06	2519.23	-0.138034	-0.202716	0.0940707	11.0809	2.07995	0.153136	0.345695	No	0.125608	-0.00582541	0.140744	11.0809	1.0738	0.394709	0.612473	No
ENST00000222256.9	ENSG00000105649	RAB3A	46.3526	38.2669	10.3126	9.82487	0.0321092	0	0	0	25.4073	18.0241	19.4638	10.5485	1.36344	1.83702	0.750749	0	21.0466	20.1281	2.10318	6.01723	0	0	0	0	0.509464	5.62318	NA	2.64466	NA	NA	NA	NA	-1.50055	NA	NA	2.64466	NA	NA	NA	NA
ENST00000222266.2	ENSG00000205155	PSENEN	432.102	406.454	377.027	376.624	478.992	621.464	497.525	596.799	358.328	298.947	439.257	408.24	484.715	558.594	660.067	502.311	360.626	395.263	407.64	370.314	570.918	563.828	496.063	506.823	0.168345	-0.0683677	0.0795895	8.83367	0.443139	0.726219	0.865687	No	0.0441273	0.0564324	-0.120004	8.83367	0.219976	0.880769	0.962139	No
ENST00000222284.10	ENSG00000105677	TMEM147	1180.48	1121.3	1009.97	915.803	1294.5	1249.87	1024.34	1168.19	1043.92	1208.82	1084.41	1208.66	1531.47	1464.61	1703.99	1493.28	1091.09	1346.11	1266.11	1180.04	1771.57	1756.46	1872.13	1812.03	0.251451	0.235628	0.544217	10.3415	7.03182	0.00485856	0.0315247	Yes	0.34591	0.471764	0.751655	10.3415	15.3747	0.000154857	0.00294827	Yes
ENST00000222305.8	ENSG00000105698	USF2	1804.88	1774.9	1635.45	1660.22	1849.17	1711.77	2086.61	1679.46	1073.19	1448.14	1305.28	1462.85	1331.99	1296.32	1818.29	1241.92	1428.36	1562.52	1485.06	1411.31	1858.89	1804.72	1948.34	1479.49	-0.253963	-0.437177	-0.317002	10.6168	2.93215	0.0738977	0.223096	No	-0.18676	0.0419272	-0.140906	10.6168	0.465141	0.711604	0.856558	No
ENST00000222307.9	ENSG00000105700	KXD1	1222.49	1110.55	1105.77	994.475	1380.35	1228.52	1459.63	1212.27	1109.14	1148.44	1191.39	1376.05	1514.93	1526.75	1556.02	1544.01	1562.24	1939.05	1679.38	1747.17	2167.46	2174.34	2239.28	2255.07	0.288055	0.223878	0.220618	10.5251	3.01425	0.0691374	0.21443	No	0.70794	0.737318	0.756449	10.5251	26.815	8.54136e-06	0.000330598	Yes
ENST00000222308.8	ENSG00000105701	FKBP8	1421.18	1177.97	1286.4	1269.16	1777.23	2096.14	1861.29	1751.58	988.987	1283.22	1270.49	1219.24	1977.36	1881.59	2306.42	2183.41	984.964	1153.38	992.313	939.724	1688.8	1569.27	1963.2	2201	-0.0379206	-0.000918713	0.313638	10.5431	1.38265	0.292632	0.503114	No	-0.404015	-0.245634	0.203205	10.5431	3.66911	0.0415185	0.169466	No
ENST00000222329.9	ENSG00000105722	ERF	1794.94	1841.86	1287.17	1562.28	780.561	669.301	593.774	652.699	1449.52	1613.57	1808.61	1991.49	1243.71	1202.4	878.198	968.649	1273.52	1575.23	1213.39	1111.18	700.57	791.91	887.911	713.729	0.420438	0.758628	0.567095	10.1232	13.4964	0.000291083	0.0037459	Yes	-0.28836	0.0433499	0.354731	10.1232	2.65011	0.0933329	0.278876	No
ENST00000222330.8	ENSG00000105723	GSK3A	3101.88	2802.11	2564.1	2405.76	2001.95	2117.39	1923.68	1606.11	3304.25	3336.52	3242.65	3466.94	3337.81	3220.43	3684.8	3092.91	3096.07	3437.78	2929.9	2984.88	2659.59	2789.7	2363.65	2757.02	0.432948	0.67123	0.941553	11.4442	26.9198	8.36116e-06	0.000261068	Yes	0.251791	0.403809	0.538341	11.4442	9.11627	0.00170483	0.0178439	Yes
ENST00000222345.11	ENSG00000105738	SIPA1L3	1479.95	1588.14	1347.65	1282.29	762.544	736.106	733.294	672.437	1793.78	1849.91	1552.05	1660.57	1006.97	1070.47	934.753	927.969	1744.87	1568.43	1451.31	1460.72	752.706	815.93	736.138	602.269	0.288347	0.470689	0.407434	10.1253	10.0497	0.0011209	0.0104061	Yes	0.147436	0.0648989	-0.076704	10.1253	0.679658	0.580183	0.764308	No
ENST00000222374.3	ENSG00000105767	CADM4	669.613	553.773	617.717	585.34	820.704	903.196	925.608	951.571	895.038	886.686	1134.81	1082.71	1370.84	1465.62	1446.95	1525.94	409.767	434.746	491.25	431.191	675.911	648.433	738.049	793.312	0.882369	0.719266	0.662931	9.62865	36.6249	1.49872e-06	7.35872e-05	Yes	-0.385718	-0.379056	-0.294554	9.62865	8.00338	0.00292007	0.0266147	Yes
ENST00000222388.6	ENSG00000285292	ABCF2-H2BK1	441.678	486.83	591.313	665.742	645.042	561.701	523.691	433.576	742.913	694.121	609.328	594.791	651.495	651.908	435.015	502.509	736.166	665.527	614.519	621.507	696.904	587.609	797.216	644.158	-0.0596431	0.114613	-0.0273913	9.22903	0.240436	0.866566	0.955249	No	-0.021829	0.0883097	0.588693	9.22903	4.89088	0.017549	0.0944567	No
ENST00000222399.11	ENSG00000091136	LAMB1	2009.35	2418.84	2680.11	2779.23	2836.86	3136.34	3362.03	3194.96	3096.65	3117.27	2715.83	2674.94	2191.06	2783.58	2210.76	2650.55	2720.89	2205.44	2576.29	2614.43	2155.4	2498.62	2673.86	2450.75	-0.0180362	-0.2724	-0.437148	11.3627	3.39385	0.0512143	0.17485	No	-0.0725912	-0.362143	-0.356491	11.3627	3.36672	0.0523025	0.196319	No
ENST00000222402.8	ENSG00000078967	UBE2D4	96.2948	86.3026	89.4642	120.809	92.9823	101.396	39.8481	53.6828	73.638	104.414	82.6664	74.2135	70.6207	66.1134	77.1802	43.9209	98.1101	139.397	106.803	106.94	93.0679	88.1561	189.249	133.265	-0.408495	-0.506926	0.332083	6.4557	2.16481	0.141972	0.331244	No	0.0398217	-0.10027	1.77973	6.4557	12.885	0.000362538	0.00559905	Yes
ENST00000222462.3	ENSG00000002745	WNT16	14.3775	6.81137	4.98511	3.78822	7.82406	9.62426	0.0894984	9.29103	34.8083	35.0617	29.0241	9.82963	23.9813	28.737	6.59849	12.3156	9.30274	11.2058	13.3629	12.4103	17.2825	18.2748	15.5725	32.7329	1.95858	1.59704	3.30535	3.43242	2.89498	0.0761752	0.227505	No	1.56724	1.03422	4.62988	3.43242	4.17418	0.0286985	0.132049	No
ENST00000222482.10	ENSG00000128510	CPA4	158.273	138.982	153.193	147.182	189.15	131.99	132.741	224.741	393.688	437.875	443.173	375.247	535.752	565.782	670.436	543.566	119.622	106.913	117.249	106.745	189.665	162.995	261.873	205.153	1.44138	1.80092	1.80534	7.81937	48.6379	2.91326e-07	2.25249e-05	Yes	-0.4246	0.154155	0.424344	7.81937	2.17742	0.140393	0.348301	No
ENST00000222511.11	ENSG00000105793	GTPBP10	436.609	425.71	260.31	425.719	140.884	195.345	121.964	164.168	594.451	533.172	485.294	519.133	284.464	388.7	261.61	330.412	503.774	538.357	426.443	446.022	232.298	260.975	151.521	230.801	0.592417	1.00318	1.05503	8.30157	11.1158	0.000716246	0.0074286	Yes	0.38967	0.569678	0.402269	8.30157	2.8716	0.0776484	0.250339	No
ENST00000222547.8	ENSG00000105829	BET1	472.421	501.723	467.873	467.761	458.756	503.233	487.755	370.196	595.099	652.096	535.199	513.786	480.909	467.004	411.312	498.387	583.236	609.38	553.065	578.575	490.387	459.332	407.082	513.501	0.164677	-0.019877	0.0915269	8.96298	0.480182	0.701721	0.849276	No	0.274032	-0.017748	0.10562	8.96298	1.15814	0.363546	0.583912	No
ENST00000222553.8	ENSG00000105835	NAMPT	847.26	997.069	1581.65	1330.25	2081.58	1723.46	1324.98	1975.11	1200.17	933.911	1503.63	1684.39	2030.7	1873.51	1364.08	1956.28	1052.91	1014.81	1348.03	1330.23	1637.72	1662.14	1148.12	1290.42	0.133779	0.0423691	0.0140694	10.4599	0.138837	0.934959	0.989426	No	-0.115295	-0.199128	-0.410394	10.4599	1.5452	0.250657	0.472124	No
ENST00000222567.6	ENSG00000105849	POLR1F	957.907	1146.16	1087.71	1076.97	556.368	555.336	408.714	408.111	1661.01	1559.06	1318.17	1269.32	806.724	881.285	591.29	621.034	1415.17	1236.55	1191.82	1397.15	639.408	651.336	505.686	492.934	0.257162	0.601141	0.569241	9.73819	15.3496	0.000156105	0.00232906	Yes	0.253689	0.215369	0.28979	9.73819	3.97701	0.033071	0.145559	No
ENST00000222572.8	ENSG00000105854	PON2	906.088	725.014	1032.81	853.718	925.821	1065.4	1560.23	1479.83	779.701	1024.38	828.157	844.787	1246.01	1219.2	1410.87	1408.55	517.762	778.784	850.988	858.081	1167.71	844.24	1149.22	1292.48	-0.166884	0.311525	-0.108197	9.9633	0.96943	0.437141	0.640278	No	-0.136003	-0.000395585	-0.3182	9.9633	0.849805	0.491489	0.694236	No
ENST00000222573.5	ENSG00000105855	ITGB8	763.871	964.629	1062.21	1119.89	1099.15	1401.62	997.136	1146.95	1417.39	1147.36	1171.05	943.805	1034.06	1294.86	822.962	1198.13	626.853	503.202	634.905	652.736	712.136	703.735	747.595	590.858	-0.0530318	-0.101182	-0.106989	9.8309	0.159044	0.921929	0.984235	No	-0.760623	-0.810076	-0.686225	9.8309	11.074	0.000728507	0.00949468	Yes
ENST00000222574.9	ENSG00000105856	HBP1	532.609	510.67	392.849	453.895	290.157	144.501	350.801	436.955	428.901	490.164	272.33	265.339	343.859	298.429	235.205	201.748	220.988	150.799	169.438	204.68	73.4505	146.763	266.682	157.204	-0.65157	0.645644	-0.845831	8.03917	3.8292	0.0368527	0.138534	No	-1.1811	-0.979793	-0.935186	8.03917	7.94348	0.00300979	0.0271779	Yes
ENST00000222584.8	ENSG00000105866	SP4	167.627	227.699	117.303	28.4918	45.8439	0.131228	0.391843	0.103808	329.677	299.593	173.861	184.926	99.2732	93.6321	78.898	85.5726	194.639	162.898	127.53	128.049	32.2822	73.5948	34.5289	57.9887	1.63301	5.29673	8.67033	5.5622	11.062	0.000732084	0.00754964	Yes	1.14433	4.3127	7.79355	5.5622	8.42453	0.00236951	0.0228098	Yes
ENST00000222597.6	ENSG00000105879	CBLL1	119.712	197.313	69.158	105.294	0.0205526	26.5618	28.6466	61.8246	334.152	285.151	148.827	175.29	67.1926	57.1576	87.8703	76.4605	278.943	130.947	83.2873	137.213	46.4504	16.7492	101.503	135.431	0.920495	6.39018	0.961773	6.0456	3.20686	0.0592787	0.19318	No	0.325099	5.23844	1.4782	6.0456	2.23783	0.133095	0.338611	No
ENST00000222644.10	ENSG00000105926	PALS2	179.946	174.777	269.616	206.363	188.429	92.873	113.35	82.6113	185.234	205.905	216.219	199.562	199.479	153.746	186.418	156.873	293.633	274.112	252.317	271.758	221.094	185.908	100.9	193.802	-0.183381	0.404716	0.821471	7.51221	2.62508	0.0953214	0.260847	No	0.150734	0.615947	0.531158	7.51221	2.05928	0.156002	0.368219	No
ENST00000222673.6	ENSG00000105953	OGDH	1834.02	1799.36	1657.4	1799.74	1704.44	1622.58	1769.86	1634.66	1630.58	1645.39	1605.59	1772.04	1540.82	1450.16	1567.02	1307.59	1624.53	1724.7	1570.02	1516.43	1584.02	1425.63	1626.3	1512.16	-0.0340964	-0.153837	-0.248847	10.659	1.85604	0.187615	0.388369	No	-0.162624	-0.146195	-0.117211	10.659	1.317	0.311697	0.535514	No
ENST00000222690.10	ENSG00000105968	H2AZ2	696.776	705.849	919.958	795.377	939.101	854.933	1039.09	920.404	616.302	615.22	799.502	702.023	779.017	787.301	777.936	695.141	803.967	786.362	900.067	921.535	997.521	1005.55	761.287	1031.24	-0.191293	-0.194261	-0.411281	9.67595	3.61606	0.0432113	0.155332	No	0.0904332	0.160582	-0.142383	9.67595	0.8055	0.513261	0.712202	No
ENST00000222693.5	ENSG00000105971	CAV2	8611.75	9081.55	10837.3	10238.1	13729.5	13324.4	13779	13959.8	9904.06	9434.13	10044.6	9413.52	10893.2	11690.2	11066.3	12174.2	7023.84	6566.12	7911.94	7565.28	10110	9805.1	9193.31	8842.78	-0.115366	-0.261315	-0.25688	13.2895	4.16943	0.0287959	0.116178	No	-0.445195	-0.441982	-0.621263	13.2895	22.0225	2.46459e-05	0.000738278	Yes
ENST00000222718.7	ENSG00000105996	HOXA2	73.911	59.6382	62.6519	48.55	44.3681	80.2025	51.3246	51.8378	98.0245	99.1148	80.3364	111.894	75.8984	57.7103	93.2327	60.1338	66.8194	75.9184	51.1813	52.5502	49.097	51.261	62.8721	26.4721	0.781644	0.149864	0.53768	5.97836	2.20709	0.136754	0.32422	No	-0.0887588	-0.249837	-0.338381	5.97836	0.442118	0.726902	0.866832	No
ENST00000222725.10	ENSG00000106003	LFNG	110.294	170.912	160.915	159.301	30.7158	169.651	0.150078	127.906	62.8351	109.637	92.0747	55.7831	66.4571	72.5365	75.7261	131.603	99.1896	96.8934	105.132	65.7394	74.2055	83.0849	95.8231	124.37	-1.15964	-0.056172	4.51002	6.17369	1.78161	0.200928	0.403864	No	-0.945513	0.121319	4.63903	6.17369	1.8425	0.189962	0.407252	No
ENST00000222726.4	ENSG00000106004	HOXA5	801.253	718.346	399.106	434.815	68.7293	55.9458	27.1932	104.138	761.609	800.675	450.785	500.749	151.299	107.184	119.449	94.9188	547.359	522.459	252.036	284.863	45.5485	46.0546	54.1345	73.9284	0.189678	1.0382	1.00068	7.56793	3.81756	0.0371708	0.139413	No	-0.636636	-0.437102	0.249507	7.56793	1.18869	0.352904	0.57407	No
ENST00000222728.3	ENSG00000106006	HOXA6	26.9909	36.3672	20.3218	19.6705	10.3945	6.21151	9.94027	4.02489	48.9216	47.1905	40.6956	20.0874	17.5468	1.98063	16.153	11.9843	35.1527	41.2597	26.1245	23.9788	5.32997	11.2195	6.15596	0	0.516052	-0.446797	1.13728	3.99121	0.92201	0.460132	0.660074	No	0.324051	-0.0553139	-0.0391337	3.99121	0.0571697	0.981178	0.999988	No
ENST00000222747.8	ENSG00000106025	TSPAN12	12.8072	13.6683	10.577	3.60614	2.05729	14.4835	0.0067805	0	15.1764	8.43799	18.0545	11.8024	7.02544	8.60378	13.2572	0.104719	9.6759	11.9356	6.76739	11.4917	1.60079	2.60713	7.74679	0.00619812	1.24099	0.510239	7.44104	1.84078	1.81868	0.198233	0.400901	No	0.5139	-1.41792	5.01422	1.84078	0.894288	0.472637	0.679263	No
ENST00000222800.8	ENSG00000106077	ABHD11	451.807	390.32	358.767	375.486	507.212	447.962	426.164	315.671	375.496	439.73	360.882	463.467	505.254	525.007	517.948	466.625	445.172	417.929	504.592	439.305	587.344	439.192	464.789	398.822	0.156094	0.11169	0.42262	8.77599	1.88673	0.182413	0.381994	No	0.359267	0.0915448	0.231245	8.77599	1.672	0.222484	0.442581	No
ENST00000222803.10	ENSG00000106080	FKBP14	461.746	556.147	647.476	703.995	788.545	750.695	735.596	735.502	685.765	655.185	712.753	727.237	725.039	823.08	672.836	844.919	515.869	480.795	587.53	615.862	675.351	677.225	783.64	528.656	0.0927176	0.00583563	0.0357116	9.3709	0.105541	0.955342	0.998936	No	-0.166562	-0.186074	-0.192562	9.3709	1.05954	0.400246	0.617552	No
ENST00000222812.8	ENSG00000106089	STX1A	0.0572169	60.2983	60.4789	0.0309812	84.9932	64.1157	0.0428934	0.128251	89.2814	80.0149	92.0992	104.339	123.239	115.286	0.17414	109.221	131.391	251.018	109.222	123.48	191.209	205.273	0.328176	0.061266	6.16218	0.69125	5.87774	3.75115	1.96962	0.169149	0.366227	No	6.40668	1.42426	0.934911	3.75115	1.1858	0.353898	0.575018	No
ENST00000222823.9	ENSG00000106100	NOD1	343.462	333.984	229.27	264.94	106.541	84.1615	127.367	144.212	354.839	359.326	279.502	313.685	200.597	202.228	180.974	138.847	477.288	353.002	357.522	365.456	159.961	203.069	144.134	163.315	0.264731	1.08882	0.226052	7.79859	11.9398	0.000516951	0.00578599	Yes	0.552508	0.928519	0.178946	7.79859	10.9596	0.000763369	0.00985594	Yes
ENST00000222969.10	ENSG00000106245	BUD31	1075.52	952.473	914.234	841.458	1268.07	1136.82	1374.35	1252.41	886.288	811.634	972.32	886.23	1330.54	1289.02	1632.99	1467.41	1123.52	1383.27	1151.23	1209.46	1835.01	1775.35	1724.28	1466.27	0.0818291	0.125325	0.238669	10.2355	1.28953	0.320066	0.530555	No	0.427971	0.588129	0.277349	10.2355	9.84595	0.00122555	0.0140043	Yes
ENST00000222990.8	ENSG00000106266	SNX8	1845.88	1667.47	1616.47	1620.78	1516.4	1469.7	1341.83	1680.65	1796.69	1853.69	1905.94	2076.1	1947.06	1863.98	1871.31	1776.73	2498.97	2624.67	2572.51	2383.37	2258.37	2440.61	2141.23	2391.09	0.297423	0.351757	0.280026	10.9159	5.6833	0.0105925	0.0560538	No	0.61332	0.653176	0.59144	10.9159	22.541	2.17832e-05	0.000670195	Yes
ENST00000223023.5	ENSG00000106299	WASL	1874.76	2225.67	2219.88	2338.78	1494.28	1413.86	1347.69	1081.93	3361.28	2995.17	2829.52	2461.86	2135.55	2372.42	1970.66	2236.64	2257.1	1882.89	2193.42	2349.45	1396.34	1415.97	1469.33	1381.87	0.212032	0.630939	0.797959	10.9296	15.1065	0.00016883	0.00248351	Yes	-0.00536583	-0.0478209	0.238843	10.9296	0.830489	0.500869	0.701228	No
ENST00000223029.8	ENSG00000106305	AIMP2	973.226	1018.75	722.713	784.748	478.142	405.029	456.462	377.607	1258.93	1415.47	1081.75	1227.12	936.18	885.858	860.669	871.426	1237.18	1528.35	1197.83	1101.19	762.984	838.685	773.902	752.042	0.613428	1.0492	1.06073	9.74559	38.7943	1.07911e-06	5.86745e-05	Yes	0.60884	0.862158	0.877792	9.74559	28.0944	6.61487e-06	0.000272967	Yes
ENST00000223054.8	ENSG00000106330	MOSPD3	173.226	122.634	82.8186	106.673	205.377	196.03	140.794	90.6029	113.451	103.877	129.561	138.837	147.584	144.876	180.677	147.655	110.533	163.347	155.948	144.672	129.646	183.521	136.954	255.017	0.512902	-0.456498	0.532217	7.1416	2.56403	0.100376	0.269449	No	0.676315	-0.379416	0.726534	7.1416	3.83633	0.0366592	0.15645	No
ENST00000223073.6	ENSG00000106344	RBM28	598.41	651.481	523.594	548.37	322.841	320.629	411.691	300.623	915.902	779.773	693.226	690.212	510.839	521.697	467.316	475.282	816.414	798.091	600.664	686.177	470.553	474.809	562.322	421.187	0.368384	0.682175	0.421832	9.08203	9.25808	0.00159678	0.0136709	Yes	0.260772	0.554986	0.46817	9.08203	7.07351	0.00474961	0.0376494	Yes
ENST00000223084.7	ENSG00000106355	LSM5	10.7943	12.7616	16.4081	18.9187	7.11692	15.146	8.10758	27.1212	16.8899	36.2244	28.5588	18.6661	21.8724	27.0507	16.9512	47.955	21.1375	27.8632	24.9913	27.6373	21.8425	32.206	13.2664	56.9018	0.390072	1.22826	0.943152	4.36499	1.62625	0.232226	0.437947	No	0.576916	1.3531	0.889741	4.36499	1.88453	0.18278	0.399472	No
ENST00000223095.5	ENSG00000106366	SERPINE1	6506.04	5478.26	9683	8389.02	15597.8	16091.9	10110.1	12228.3	12592.6	11941.4	20002.6	19528.2	23299.3	26549.2	21640.6	25054.6	9339.23	8194.7	12187.6	11165.7	19173.8	16821.2	13232.2	13132.9	1.13282	0.650636	1.06639	13.7049	41.7249	7.10042e-07	4.32519e-05	Yes	0.372195	0.180866	0.245608	13.7049	3.39756	0.0510673	0.193337	No
ENST00000223122.4	ENSG00000106392	C1GALT1	268.537	299.452	231.815	261.348	277.425	263.375	259.208	362.715	299.585	271.93	274.757	227.095	259.402	258.791	328.334	240.037	325.525	334.012	284.992	310.772	271.95	286.246	300.088	210.777	0.0212529	-0.0611191	-0.127264	8.11522	0.157855	0.922707	0.984423	No	0.273915	0.0456909	-0.285921	8.11522	1.23033	0.338928	0.561002	No
ENST00000223127.8	ENSG00000106397	PLOD3	2961.18	2878.41	2943.57	2822.11	3606.03	3559.83	3552.28	3698.39	2855.39	3140.75	3045.83	3475.17	4097.78	3649.35	4390.86	3873.18	2794.83	3086.7	3070.21	2888.6	3862.65	3759.86	4110.44	3909.05	0.174788	0.110131	0.186189	11.7252	1.71265	0.214204	0.418263	No	0.0471844	0.0890251	0.145233	11.7252	0.691838	0.573372	0.759096	No
ENST00000223129.8	ENSG00000106399	RPA3	962.224	728.009	878.091	719.387	1215.11	1136.32	1361.01	1325.86	977.386	898.106	988.142	1010.47	1437.38	1452.88	1553.55	1709.93	872.059	862.852	888.946	929.692	1351.44	1143.49	1228.58	1345.03	0.330267	0.298456	0.278953	10.0945	3.95316	0.0336499	0.129806	No	0.193855	0.0812472	-0.0634868	10.0945	0.690619	0.574051	0.75965	No
ENST00000223136.5	ENSG00000214253	FIS1	1614.16	1440.7	1405.06	1308.3	1731.26	1696.42	1722.88	1705.31	983.681	1086.74	1227.48	1309.61	1843.41	1718.84	1735.27	1656.06	1104.77	1271.08	1246.53	1163.29	1929.15	1763.5	1765.7	1711.09	-0.0967459	0.054747	-0.0159671	10.5308	0.284827	0.835479	0.936649	No	-0.171095	0.106045	0.0201479	10.5308	0.924246	0.456925	0.666288	No
ENST00000223145.10	ENSG00000106415	GLCCI1	157.048	280.772	204.965	192.158	63.9697	64.6125	102.675	26.9606	302.105	278.096	248.579	188.631	115.013	113.655	115.536	63.6781	204.063	180.113	123.373	143.435	45.7907	67.4504	22.358	77.7513	0.125803	0.830556	0.705101	6.84037	1.11669	0.378525	0.586427	No	-0.577117	-0.210161	-0.335604	6.84037	0.454787	0.718459	0.861186	No
ENST00000223190.8	ENSG00000106459	NRF1	182.197	183.588	194.982	154.389	4.44963	0.730186	0.0136888	0.103554	187.223	172.351	137.19	136.454	24.1965	5.52497	57.6503	50.5677	193.092	185.129	146.223	149.305	15.0856	5.9093	39.6751	0.888428	-0.342661	2.68134	10.4859	4.62685	19.2061	5.04093e-05	0.00101177	Yes	-0.231739	2.38903	7.30095	4.62685	9.67421	0.00132257	0.0147852	Yes
ENST00000223208.10	ENSG00000106477	CEP41	340.745	399.755	332.06	348.691	349.693	291.965	354.773	332.61	555.044	551.297	523.678	523.585	650.104	616.183	688.156	585.608	497.733	553.942	437.564	520.407	513.893	520.665	698.282	582.862	0.621855	0.986073	0.885972	8.89244	31.8282	3.30959e-06	0.000130631	Yes	0.487871	0.69497	0.893119	8.89244	22.545	2.17626e-05	0.000670195	Yes
ENST00000223210.5	ENSG00000106479	ZNF862	21.8051	27.7569	22.0948	19.3209	21.6301	13.6093	44.2704	16.6436	58.8274	59.701	62.0438	53.5749	27.9111	57.4404	32.9311	53.6889	30.475	33.8394	21.509	24.9347	19.6441	18.964	25.6658	26.4684	1.48049	1.22264	0.631383	4.90182	7.71155	0.00338858	0.0240988	Yes	0.164614	0.169863	-0.0585939	4.90182	0.112095	0.951458	0.995883	No
ENST00000223215.10	ENSG00000106484	MEST	97.5956	89.3173	83.2951	134.336	75.514	150.149	3.15765e-06	0.315339	148.95	166.331	237.101	205.22	153.523	206.027	180.525	122.151	178.19	37.7401	102.149	105.999	110.719	145.16	189.647	195.887	1.06026	0.740042	17.1832	5.62026	8.94933	0.00184301	0.0152704	Yes	-0.0237134	0.251666	17.5594	5.62026	9.29483	0.00157008	0.0168265	Yes
ENST00000223273.7	ENSG00000241127	YAE1	250.358	190.676	146.147	113.089	49.4966	46.6319	30.1398	39.3091	253.288	268.318	247.984	222.91	83.7123	114.49	114.809	75.0085	249.28	279.221	139.452	180.258	51.2248	54.5049	46.4009	77.3449	0.870919	1.02697	1.43084	6.79185	16.4941	0.000109272	0.00178347	Yes	0.302475	0.137292	0.799463	6.79185	3.2022	0.0594974	0.212712	No
ENST00000223293.10	ENSG00000106560	GIMAP2	136.335	140.103	81.1022	126.522	25.5723	29.6868	2.50104	23.3382	171.623	152.625	127.502	116.013	50.6674	46.6497	19.4667	53.4624	126.471	108.968	76.251	73.5333	18.3409	13.6862	19.3047	4.00386	0.263804	0.81926	2.07812	5.54953	2.31833	0.124024	0.3061	No	-0.435952	-0.79831	0.202562	5.54953	0.397918	0.7568	0.887641	No
ENST00000223321.9	ENSG00000106588	PSMA2	2369.91	2561.19	2452.86	2580.71	3137.25	2717.61	2938.9	2657.57	2226.63	2302.22	2489.83	2252.63	2904	2824.84	2689.79	2662.94	2436.37	2666.41	2708.05	2507.12	3194.65	3221.79	3270.63	2701.31	-0.0872906	-0.0278143	-0.0624318	11.383	0.239514	0.867208	0.955522	No	0.0505273	0.135842	0.088923	11.383	0.563431	0.648761	0.813187	No
ENST00000223324.3	ENSG00000106591	MRPL32	464.004	468.416	427.807	435.645	469.997	394.772	324.754	411.475	438.312	450.839	506.068	545.122	483.316	432.117	378.078	362.902	409.08	518.37	495.205	452.135	486.709	472.543	361.232	405.264	0.282899	0.0853599	0.0190563	8.77533	1.22226	0.34159	0.551794	No	0.132334	0.154916	0.0658174	8.77533	0.639047	0.603409	0.781758	No
ENST00000223336.11	ENSG00000106603	COA1	284.493	283.555	303.158	282.414	332.259	338.185	306.248	427.529	230.619	321.908	302.235	316.12	430.76	324.631	490.691	324.234	296.156	339.49	292.846	317.309	471.269	441.587	454.702	386.432	0.079131	0.15778	0.140565	8.40705	0.323389	0.808432	0.919455	No	0.0590751	0.444564	0.212207	8.40705	1.56349	0.246361	0.467731	No
ENST00000223361.7	ENSG00000106628	POLD2	81.6469	60.6621	85.3437	24.7568	56.3863	54.0137	125.556	115.249	69.4849	92.6537	79.209	96.1595	124.162	72.5171	127.658	69.391	71.1396	61.764	43.2904	67.8782	122.615	133.219	100.748	54.9687	0.924992	0.7819	-0.353989	6.27341	2.0967	0.150856	0.342958	No	0.237943	1.21156	-0.692821	6.27341	2.6395	0.0941699	0.280175	No
ENST00000223368.7	ENSG00000106635	BCL7B	1533.56	1383.62	1659.94	1651.64	1799.53	1694.9	1603.72	1975.28	1406.57	1617.72	1751.21	1956.74	1913.78	1945.22	1955.75	1731.33	2052.81	2223.91	2236.26	2232.53	2563.49	2277.31	2278.08	2174.93	0.160886	0.143764	0.0480632	10.874	0.850693	0.491061	0.68666	No	0.432366	0.468306	0.322654	10.874	8.88531	0.0018994	0.0193777	Yes
ENST00000223369.3	ENSG00000106636	YKT6	2154.29	2077.2	2088.43	2056.49	2500.89	2096.06	2271.54	2381.41	2047.25	2292.49	2319.05	2657.61	3065.68	2747.24	2989.36	2622.66	2717.54	2979.95	3005.28	2736.02	3519.28	3522.01	3745.93	3437.93	0.260533	0.342033	0.267693	11.356	4.60322	0.0212876	0.0932262	No	0.46849	0.620777	0.625691	11.356	17.8789	7.27608e-05	0.00165001	Yes
ENST00000223398.11	ENSG00000106665	CLIP2	296.966	349.732	277.801	303.595	147.85	233.054	1.2817	0.0466064	223.999	178.37	331.889	366.737	265.215	369.212	458.055	227.191	343.003	162.24	341.258	274.749	374.74	341.007	384.299	121.876	0.264622	0.753404	10.3662	7.25919	31.8233	3.31245e-06	0.000130631	Yes	0.0763855	0.945445	9.79031	7.25919	28.4831	6.13273e-06	0.000258816	Yes
ENST00000223423.8	ENSG00000095303	PTGS1	586.098	569.426	600.127	655.115	772.715	844.876	908.426	526.132	519.995	423.26	547.112	607.725	583.19	530.199	348.379	724.832	502.447	542.859	525.149	633.104	512.923	710.071	433.142	401.238	-0.120881	-0.539087	-0.460244	9.15302	1.8049	0.196653	0.399097	No	-0.120923	-0.420986	-0.729747	9.15302	2.52864	0.103445	0.295514	No
ENST00000223428.9	ENSG00000081386	ZNF510	109.856	123.79	58.0216	63.1469	26.7251	25.8655	0.117966	23.9216	217.992	167.635	113.175	117.851	61.8179	55.2791	88.338	85.1554	165.21	137.157	89.2732	71.2585	21.6503	42.8402	56.0322	21.862	0.932039	1.15277	5.69015	5.71646	4.74761	0.0193074	0.0868567	No	0.397994	0.212064	4.38093	5.71646	2.66328	0.092305	0.27698	No
ENST00000223459.11	ENSG00000229809	ZNF688	281.575	245.123	237.642	212.395	201.706	169.322	177.195	151.308	171.426	197.362	203.945	173.105	203.497	187.214	207.292	114.687	186.4	192.69	194.56	181.185	204.155	199.197	199.078	195.339	-0.257857	0.0788308	-0.0867333	7.59053	0.542123	0.662024	0.82014	No	-0.25893	0.125917	0.268241	7.59053	1.04639	0.405422	0.622169	No
ENST00000223500.9	ENSG00000086065	CHMP5	2100.27	2169.67	2538.72	2505.78	3183.86	2935.38	3247.07	3536.23	2444.26	2465.02	2667.32	2830.77	3274.69	3266.34	3330.63	3548.14	2093.18	2072.85	2405.95	2462.54	2801.21	2725.08	2812.3	2841.97	0.123612	0.0973538	0.0207529	11.4119	0.778973	0.526738	0.716689	No	-0.051303	-0.145986	-0.261355	11.4119	2.85292	0.0788483	0.252721	No
ENST00000223528.6	ENSG00000106692	FKTN	150.272	273.782	232.662	252.597	25.5983	438.705	391.973	448.242	1.1523	107.458	208.51	0.826262	341.013	118.092	112.501	40.6507	324.918	408.776	208.754	41.0062	2.1333	0.363026	1.15539	0.404465	-4.20707	0.921186	-2.63187	5.52093	1.51817	0.257156	0.465449	No	-1.38968	-6.91193	-9.26014	5.52093	8.07252	0.00282029	0.0259614	Yes
ENST00000223641.5	ENSG00000106803	SEC61B	1896.8	1612.67	1709.39	1631.84	2385.65	2129.49	2640.63	2166.42	1229.19	1398.65	1612.59	1793.91	2171.79	1966.63	2336.99	2056.33	1372.53	1697.66	1658.97	1565.38	2319.38	2501.63	2338.53	2722.01	0.026254	-0.125142	-0.125736	10.9004	0.411475	0.747561	0.880577	No	-0.0515919	0.0958603	0.0770399	10.9004	0.227571	0.875511	0.958721	No
ENST00000223642.3	ENSG00000106804	C5	85.7228	94.0778	107.335	87.6662	141.502	113.493	119.876	103.443	76.4647	87.1699	71.9111	77.4858	74.9713	63.7396	50.4034	79.0301	120.051	93.0222	109.419	112.646	111.391	118.086	140.183	82.7842	-0.377961	-0.874375	-0.819153	6.55405	7.83279	0.00318411	0.0229708	Yes	0.19472	-0.143976	-0.0478175	6.55405	0.302372	0.823163	0.92915	No
ENST00000223864.7	ENSG00000107020	PLGRKT	342.657	315.511	348.984	325.751	398.344	320.901	387.281	359.839	261.242	269.462	303.577	347.255	328.032	352.839	452.374	321.196	335.882	419.251	424.272	408.32	463.946	527.894	493.853	523.212	-0.0544371	-0.071647	0.0301201	8.52976	0.0960878	0.960811	0.999997	No	0.30388	0.469032	0.445373	8.52976	5.44998	0.0122417	0.0736278	No
ENST00000223951.10	ENSG00000107105	ELAVL2	495.21	595.916	669.116	719.585	535.028	427.082	528.787	510.367	601.757	542.075	521.844	458.189	384.276	486.513	401.16	241.242	642.951	562.423	609.318	740.58	579.925	570.896	424.481	414.132	-0.504929	-0.144752	-0.739781	9.00654	5.63741	0.0108956	0.0571567	No	-0.0467856	0.267484	-0.309215	9.00654	1.15977	0.362971	0.583384	No
ENST00000224073.6	ENSG00000107223	EDF1	3914.78	3482.4	3122.06	3096.17	4295.55	3913.3	3992.5	3483.5	2039.03	2387.48	2619.74	2940.79	3726.68	3469.56	3679.56	2895.91	3236.74	3908.36	3710.86	3348.32	5801.8	5641.21	5087.96	4971.22	-0.163679	-0.189293	-0.19214	11.8089	1.37182	0.295689	0.505945	No	0.181104	0.48064	0.43143	11.8089	6.20094	0.00776758	0.0533598	No
ENST00000224140.6	ENSG00000107290	SETX	596.12	1084.24	1009.07	1241.1	272.893	359.421	206.8	253.77	1256.54	1159	669.265	531.459	195.783	269.26	144.494	196.508	1225.57	774.871	980.658	1127.88	200.568	178.665	109.944	183.335	-0.907983	-0.447877	-0.443075	8.77395	3.6113	0.0433668	0.155681	No	-0.0896075	-0.726332	-0.69025	8.77395	2.99241	0.0703688	0.235192	No
ENST00000224237.9	ENSG00000026025	VIM	934.062	1190.92	1029.26	1052.42	1243.98	974.821	1149.64	1132.59	346.91	530.531	383.582	473.726	442.123	434.589	692.354	461.209	1220.4	1698.02	1225.28	1422.79	1753.3	2056.82	2146.21	2311.72	-1.2878	-1.32896	-1.01387	9.88301	23.4025	1.78342e-05	0.000460901	Yes	0.343252	0.786159	0.964978	9.88301	8.76208	0.00201365	0.0202439	Yes
ENST00000224337.10	ENSG00000095585	BLNK	14.778	7.73933	9.43858	17.2644	42.4995	91.6191	25.5291	19.0854	13.4207	14.7052	32.1143	10.402	28.6984	27.1294	22.1149	66.6079	13.2568	1.19549	15.1823	6.52971	37.0852	11.7445	0.0185907	0.0907414	0.517814	-1.16113	0.798048	3.38967	0.641805	0.601807	0.77562	No	-0.358483	-1.58013	-9.06992	3.38967	24.1794	1.49683e-05	0.000503439	Yes
ENST00000224356.5	ENSG00000095596	CYP26A1	259.831	240.371	207.57	170.742	164.672	155.652	66.6627	58.7914	243.079	207.753	221.643	205.694	186.589	163.027	123.581	160.237	191.762	253.101	221.483	178.394	121.081	120.107	105.965	113	0.181659	0.123528	1.16852	7.33769	13.9544	0.000248116	0.00330122	Yes	0.0784222	-0.408817	0.805644	7.33769	8.11726	0.00275784	0.0255873	Yes
ENST00000224652.12	ENSG00000107669	ATE1	1.00823	100.522	133.018	148.032	0.250202	49.6344	0.59272	420.469	105.311	144.779	14.0787	82.7076	114.321	28.4047	57.3995	24.55	268.474	158.854	108.381	105.568	48.0632	47.3644	0.0601722	0.241408	-2.03992	4.01528	1.24967	4.69337	0.891743	0.47171	0.670048	No	-0.391617	3.75908	-7.03325	4.69337	2.60233	0.09717	0.28548	No
ENST00000224784.10	ENSG00000107796	ACTA2	54.6692	28.0164	37.6885	40.5217	58.562	57.8278	39.2349	43.8608	35.183	39.1485	32.5049	53.8739	54.8198	69.7361	43.4217	31.0599	39.3994	43.1499	43.224	49.168	61.1969	57.2439	22.9576	43.3194	0.0987125	0.0874378	-0.1758	5.4437	0.137324	0.935917	0.990104	No	0.238367	0.0244267	-0.395542	5.4437	0.608125	0.621627	0.794501	No
ENST00000224949.9	ENSG00000107959	PITRM1	3996.69	4578.28	4490.17	4533.53	5281.41	5371.24	4621.36	5512.35	2955.94	2864.92	2609.24	2914.28	2835.36	2905.8	3203.99	3006.9	4275.42	4326.83	4232.47	4211.9	4747.51	4675.73	4619.06	4525.73	-0.710317	-0.891857	-0.701419	11.9483	41.5333	7.29143e-07	4.39843e-05	Yes	-0.0957154	-0.176909	-0.142616	11.9483	1.40915	0.285298	0.50959	No
ENST00000224950.8	ENSG00000107960	STN1	181.321	149.992	158.281	133.233	132.396	112.8	137.288	196.864	261.169	207.674	254.459	266.332	189.602	211.189	276.341	256.041	272.179	229.268	254.653	244.781	232.996	211.335	211.927	316.707	0.84211	0.711437	0.69421	7.68075	11.5333	0.000605923	0.00654383	Yes	0.781792	0.860605	0.656158	7.68075	12.112	0.000483876	0.00697354	Yes
ENST00000225174.8	ENSG00000108179	PPIF	5952.39	5772.93	5645.81	5577.08	6620.84	6480.72	6330.96	6457.14	6175.3	6548.01	6489.02	6950.62	7660.66	6920.37	7938.54	7031.39	8585.39	9601.61	8597.29	8565.13	9783.06	9662.79	9891.78	10002	0.259226	0.152575	0.224682	12.8399	3.69797	0.0406295	0.148327	No	0.612833	0.569778	0.637565	12.8399	29.0336	5.51773e-06	0.000239488	Yes
ENST00000225235.5	ENSG00000108239	TBC1D12	210.059	263	220.648	205.297	63.7049	52.6139	41.932	56.1473	215.664	184.246	152.165	169.447	55.3912	51.8862	54.9547	58.2681	253.912	214.427	201.088	188.537	43.2154	78.7491	49.6483	55.7089	-0.406497	-0.110921	0.22184	6.72115	1.26358	0.328192	0.538487	No	-0.12839	0.0109786	0.116192	6.72115	0.167759	0.916192	0.981014	No
ENST00000225276.10	ENSG00000070731	ST6GALNAC2	957.273	760.607	869.475	857.039	1261.8	1382.73	1269.56	1133.09	637.687	637.936	829.149	751.846	1035.6	1082.04	955.685	931.21	380.31	329.832	484.212	434.879	792.898	551.477	616.358	560.779	-0.128718	-0.319391	-0.346403	9.56968	2.66219	0.0923895	0.256023	No	-0.911626	-0.998211	-1.02862	9.56968	32.1993	3.1016e-06	0.000154813	Yes
ENST00000225296.8	ENSG00000005100	DHX33	613.573	807.647	701.786	709.959	429.199	424.261	476.729	506.279	1085.39	1032.67	909.572	898.766	627.237	675.192	558.27	585.817	1249.7	1158.04	1165.66	1304.04	728.418	738.63	690.07	679.178	0.357184	0.608855	0.219156	9.53436	10.3255	0.000995266	0.00954268	Yes	0.804612	0.78151	0.478715	9.53436	28.111	6.59338e-06	0.0002728	Yes
ENST00000225298.12	ENSG00000011260	UTP18	1697.91	1844.82	1724.59	1678.78	1420.62	1303.8	1178.3	1155.1	775.831	941.752	907.045	923.451	915.203	897.3	806.993	807.328	2304.82	2568.35	2350.03	2151.99	2030.27	1966.09	1818.57	1828.28	-0.894659	-0.586709	-0.531433	10.4465	32.0604	3.17763e-06	0.000126586	Yes	0.40234	0.553879	0.644288	10.4465	19.8547	4.2444e-05	0.00111005	Yes
ENST00000225308.12	ENSG00000013306	SLC25A39	6682.11	5529.8	5949.61	5335.09	7659.83	7362.08	6909.1	6694.18	4909.42	5209.88	5694.72	6071.73	7945.87	7557.97	8968.13	7695.58	5891.89	6718.66	6577.03	6158.09	10147.7	9735.56	9927.49	9637.56	0.0617123	0.0453894	0.288716	12.7659	1.69106	0.218559	0.422884	No	0.175806	0.40446	0.524346	12.7659	8.89702	0.00188894	0.0193172	Yes
ENST00000225388.9	ENSG00000108256	NUFIP2	3651.02	4219.16	2321.66	2728.26	606.95	724.043	662.046	751.116	5675.79	4939.48	2838.4	2596.02	643.302	761.965	600.081	686.644	4223.9	3484.24	1999.47	2316.58	748.022	786.767	1024.74	835.073	0.10912	0.0787849	-0.135624	10.5866	0.3944	0.759207	0.888345	No	-0.225762	0.210683	0.391562	10.5866	2.68647	0.0905272	0.273994	No
ENST00000225394.8	ENSG00000108262	GIT1	3844.03	4007.98	3404.76	3555.91	2344.23	2407.83	2767.47	1933.62	5083.11	5397.41	5327.54	5181.01	4615.82	4520.15	5105.84	4625.2	4719.13	4718.82	4572.02	4468.85	3151.38	3266.6	3732.34	3531.66	0.594466	0.943056	1.0709	11.9192	37.5883	1.29259e-06	6.6157e-05	Yes	0.377481	0.433463	0.650276	11.9192	11.8486	0.000535504	0.00754741	Yes
ENST00000225430.9	ENSG00000108298	RPL19	36665.8	32066.6	33328	30180.2	41282.3	31902.1	34837.3	31307.7	30161.6	31087.2	33730.2	35187.8	46535.4	42230.9	40843.8	37164.6	34278.9	37381.2	36734.4	38344.1	50824.4	49375.9	41354	43102.3	0.119389	0.288725	0.238448	15.1782	2.56529	0.100268	0.269282	No	0.242899	0.465076	0.35432	15.1782	6.65659	0.00598047	0.0442165	Yes
ENST00000225504.8	ENSG00000213246	SUPT4H1	1257.63	1205.47	970.61	1031.77	1203.58	1223.22	1510.74	1491.18	1370.66	1507.48	1414.7	1535.67	1866.77	1639.83	2006.6	1937.6	1492.74	1409.78	1379.89	1342.75	1783.04	1815.42	1638.82	1516.04	0.558646	0.528037	0.393659	10.5092	19.2932	4.92452e-05	0.000993492	Yes	0.443833	0.568313	0.0706309	10.5092	13.5788	0.000282757	0.0046306	Yes
ENST00000225512.6	ENSG00000108379	WNT3	204.384	220.998	210.281	173.349	142.909	119.83	126.574	96.3844	352.168	362.49	279.598	282.169	223.752	265.459	265.714	249.055	279.941	339.338	261.824	243.289	186.194	211.904	309.26	246.962	0.556959	0.897152	1.21974	7.80584	26.6136	8.90032e-06	0.000273557	Yes	0.402637	0.602068	1.32313	7.80584	23.2641	1.84087e-05	0.000590374	Yes
ENST00000225519.5	ENSG00000197417	SHPK	442.637	485.37	378.71	451.886	287.886	325.426	371.151	415.867	324.674	393.619	353.893	342.221	279.756	310.642	373.525	375.628	612.147	670.67	577.923	566.12	448.824	491.681	457.327	418.949	-0.249404	-0.054202	-0.0688088	8.68625	1.14627	0.367771	0.576703	No	0.467468	0.618021	0.155938	8.68625	10.2495	0.00102822	0.0122803	Yes
ENST00000225525.4	ENSG00000213977	TAX1BP3	4231.83	3874.07	3616.6	3368.83	5173.88	4820.36	5395.97	5003.27	2436.86	2594.4	2459.7	2716.24	3184.95	2995.71	3540.55	3377.31	2924.6	2814.37	2931.3	2731.16	4520.55	3898.04	3627.15	3983.46	-0.433395	-0.693108	-0.587453	11.7702	22.0017	2.47696e-05	0.000592044	Yes	-0.302916	-0.25057	-0.450949	11.7702	7.77076	0.00328688	0.0289882	Yes
ENST00000225567.9	ENSG00000108433	GOSR2	31.801	35.0609	71.0016	81.2334	18.0214	66.2857	3.44306e-07	93.8997	81.8065	48.7069	93.4859	34.0968	114.362	71.3007	7.13942	0.020466	104.342	74.4061	73.4162	86.463	15.1992	93.9846	0.0370369	77.5076	-0.42777	1.38552	6.07097	3.72063	0.335123	0.80023	0.914196	No	0.0691279	0.129006	8.21906	3.72063	0.581267	0.63782	0.80572	No
ENST00000225573.5	ENSG00000108439	PNPO	30.3143	17.325	108.347	81.8279	36.1327	46.3074	0.00711364	0.0770607	181.614	17.7559	109.006	96.4903	47.0396	94.3356	38.0311	65.0464	28.8239	45.3965	74.0645	81.5659	36.772	7.27978	0.130587	70.2484	0.123266	0.703565	11.0528	4.35858	9.18077	0.00165467	0.0140519	Yes	-0.276718	-1.32199	7.01527	4.35858	3.81963	0.037114	0.157546	No
ENST00000225576.7	ENSG00000175106	TVP23C	30.3272	44.3338	36.0011	42.6901	46.1985	22.3136	43.9746	27.1407	33.7358	31.0952	48.4919	77.2538	63.7892	59.529	67.6958	63.9024	50.1282	29.5488	37.8815	51.8992	58.4636	68.697	52.7621	69.4767	0.642703	0.940567	0.928903	5.51542	5.0468	0.0158408	0.0752971	No	0.177631	0.981009	0.809449	5.51542	3.85212	0.0362349	0.155162	No
ENST00000225577.9	ENSG00000108443	RPS6KB1	888.127	945.085	932.167	959.936	806.958	740.585	692.03	794.148	824.868	688.05	758.814	675.731	553.988	630.879	684.822	770.328	1065.07	1006.34	928.878	1140.17	1000.78	867.56	1079.47	944.842	-0.401667	-0.386971	-0.0295211	9.70612	4.26675	0.0268771	0.1105	No	0.121567	0.269432	0.446037	9.70612	3.91616	0.0345713	0.15012	No
ENST00000225603.9	ENSG00000108468	CBX1	3839.43	3711.54	3714.47	3930.08	4141.51	3720.84	4221.9	4085.68	3755.18	3731.69	3844.67	4151.94	4336.9	4399.86	4552.33	4345.21	4123.13	4285.46	4415.62	4380.92	4862.24	4846.01	5030.37	4902.85	0.0644634	0.154168	0.0987838	12.0375	1.13788	0.37079	0.579739	No	0.203065	0.306317	0.257911	12.0375	6.08725	0.00830491	0.0560821	No
ENST00000225609.10	ENSG00000108474	PIGL	43.9057	42.7311	35.1702	26.4003	45.6159	29.6786	41.2559	43.0052	35.7254	44.5478	38.6841	20.6618	68.2398	20.2867	50.3076	42.7309	42.8484	57.3979	40.608	42.0033	51.8014	56.2996	46.5361	47.9439	-0.1081	0.0160947	0.138472	5.34773	0.0529086	0.983223	0.999997	No	0.438679	0.553577	0.165294	5.34773	0.894651	0.470368	0.677718	No
ENST00000225614.6	ENSG00000108479	GALK1	170.297	156.595	206.079	190.32	256.991	126.306	73.4545	170.52	216.317	147.593	136.66	233.575	222.705	237.947	163.341	161.092	113.64	185.191	120.221	122.816	91.0591	193.992	79.1523	96.5275	-0.148573	0.353562	0.535454	7.25341	0.678085	0.581067	0.759794	No	-0.704721	-0.438888	-0.356575	7.25341	1.27616	0.324224	0.547195	No
ENST00000225648.4	ENSG00000108511	HOXB6	57.768	35.0675	62.2097	60.7793	2.75797	0.037534	31.739	29.0261	54.7224	84.1282	54.0588	29.8332	10.2938	9.04333	0.195553	29.8121	33.5238	72.5262	20.6348	40.5001	6.54813	35.2226	33.933	11.2751	-0.614637	4.90631	-3.652	4.11399	3.11538	0.0637462	0.202853	No	-1.08886	5.56078	-0.633889	4.11399	2.6803	0.0909962	0.274844	No
ENST00000225655.6	ENSG00000108518	PFN1	22549	21566.2	20478.7	20210.5	28263.4	26313	27183.4	26229.5	16315.1	18308.8	18894.2	20884.3	25243.8	22735.9	28593.1	24395.5	21908.7	24152.7	23673.3	24308.6	33981.5	34139	33598.4	34747.1	-0.0344338	-0.186902	-0.0158182	14.5774	0.79437	0.518876	0.7102	No	0.23775	0.320732	0.355686	14.5774	6.24484	0.00757088	0.0524385	No
ENST00000225665.12	ENSG00000108528	SLC25A11	1499.69	1338.21	1177.38	1062.07	1636.18	1412.44	1648.91	1488.1	1103.96	1166.3	1142.22	1261.61	1861.51	1519.51	1853.37	1472.2	1460.42	1760.7	1641.96	1427.1	1974.43	1993.46	1682.19	2055.35	0.102319	0.145781	0.0765686	10.5503	0.421025	0.741088	0.875982	No	0.453017	0.384099	0.247368	10.5503	4.63714	0.0208022	0.106078	No
ENST00000225696.8	ENSG00000108559	NUP88	181.5	242.519	171.773	248.402	175.051	360.293	258.374	0.727579	301.556	244.462	217.56	236.694	261.394	452.206	278.079	380.565	262.029	228.802	73.0079	149.02	211.78	119.978	386.91	528.794	0.135627	0.453129	4.56843	7.5511	2.35541	0.120082	0.300585	No	-0.985773	-0.655808	5.04396	7.5511	2.99736	0.0700873	0.234653	No
ENST00000225698.8	ENSG00000108561	C1QBP	5104.38	4952.54	4645.97	4296.78	5007.27	4415.29	4912.78	4376.04	4537.24	5027.48	5042.67	5248.83	6004.58	5531.52	5983.25	5586.92	5923.18	6464.05	6291.29	6113.35	7628.29	7600.95	7608.92	8245.1	0.203474	0.293602	0.318407	12.4483	5.12919	0.0150158	0.0724657	No	0.473043	0.695503	0.772532	12.4483	29.2157	5.3302e-06	0.000233509	Yes
ENST00000225719.9	ENSG00000108582	CPD	3111.23	4168.8	4521.21	4724.93	4618.34	5622.7	4922.86	5748.95	5561.4	4904.01	4353.59	3901.86	3941.45	4646.04	4034.12	5177.31	4040.4	3268.87	3946.08	4101.39	3487.93	3497.96	3584.37	3915.19	-0.165319	-0.251956	-0.21917	12.0587	1.32423	0.309531	0.519733	No	-0.200234	-0.544877	-0.505997	12.0587	5.65581	0.0107729	0.0672233	No
ENST00000225724.9	ENSG00000108587	GOSR1	640.665	598.008	723.956	279.589	17.5981	551.813	0.531211	810.808	696.391	391.591	343.219	420.775	371.512	495.923	215.323	452.776	468.751	660.653	646.743	697.938	429.075	407.432	334.386	641.832	-0.243515	2.12293	3.91122	8.31595	1.19486	0.350797	0.560717	No	0.578542	2.08506	4.48042	8.31595	1.48916	0.264337	0.48765	No
ENST00000225726.10	ENSG00000108588	CCDC47	3582.3	3662.56	4134.16	4118.72	4801.54	4650.3	4711.28	4742.08	3499.22	3753.2	3797.05	3820.71	4082.66	4249.64	3920.73	4263.23	4002.4	3810.24	4276.62	4331.29	4676	4381.91	4432.93	4530.97	-0.115534	-0.181986	-0.209284	12.0219	2.83019	0.0803376	0.235516	No	0.0607387	-0.0619923	-0.0767798	12.0219	0.420996	0.741108	0.876786	No
ENST00000225728.8	ENSG00000108590	MED31	129.831	169.609	122.707	92.0272	71.0246	109.212	119.646	93.6289	128.865	107.415	100.259	101.671	67.1493	101.362	82.0577	98.0443	148.56	152.043	147.886	95.3504	100.101	92.1217	62.353	43.5603	-0.0738593	-0.0942804	-0.238791	6.66108	0.273273	0.843588	0.941415	No	0.160221	0.124776	-1.02209	6.66108	4.1582	0.0290271	0.132987	No
ENST00000225729.8	ENSG00000108591	DRG2	868.519	798.433	705.455	745.491	882.904	982.763	777.864	816.882	762.557	828.224	806.488	788.832	940.174	1024.59	1173.17	1012.01	1018.72	1122.55	1008.95	937.065	1221.35	1187.82	1372.61	1371.41	0.137313	0.0754049	0.450923	9.8877	5.06305	0.0156741	0.0748372	No	0.423092	0.370771	0.783394	9.8877	20.6676	3.44294e-05	0.000944121	Yes
ENST00000225737.11	ENSG00000108599	AKAP10	548.036	562.295	451.527	480.375	236.019	233.26	202.056	278.774	626.91	568.978	517.071	514.992	324.203	320.004	350.891	344.767	562.681	546.084	506.461	482.726	269.822	250.833	376.061	242.434	0.147969	0.457069	0.551396	8.58981	5.12816	0.0150258	0.0725067	No	0.086341	0.148943	0.347355	8.58981	1.44104	0.276735	0.50058	No
ENST00000225740.11	ENSG00000108602	ALDH3A1	1176.32	551.059	951.998	877.508	1507.82	2052.5	1729.31	2542.52	187.859	215.54	260.444	163.951	423.786	335.554	702.237	73.1132	185.292	377.35	448.123	257.329	554.157	459.266	474.36	439.805	-2.14507	-2.22191	-3.21007	8.94154	11.3138	0.000661258	0.00698288	Yes	-1.42843	-1.80204	-2.19873	8.94154	5.7714	0.0100374	0.0639746	No
ENST00000225742.13	ENSG00000108604	SMARCD2	77.5259	144.219	163.382	304.571	131.303	96.9091	0.00378089	0.40134	194.453	116.311	244.399	173.14	78.1354	102.948	76.3446	236.61	61.6278	85.8504	61.3074	205.506	52.0894	124.253	31.6809	178.565	-0.116925	-0.330822	11.7525	5.89114	19.0329	5.28208e-05	0.00104547	Yes	-0.990856	-0.487634	10.915	5.89114	16.5702	0.000106785	0.00220737	Yes
ENST00000225777.8	ENSG00000108639	SYNGR2	3582.44	3290.46	3318.9	3002.92	4165.57	4108.17	3941.66	4139.28	2638.03	2840.72	3047.75	3251.39	3952.83	3687.73	3962.95	3717.27	2846.95	3251.51	3383.51	3000.38	4518.42	4341.21	4162.53	4584.17	-0.00413395	-0.115695	-0.0736835	11.8018	0.406945	0.750642	0.882447	No	0.0132981	0.0984528	0.11297	11.8018	0.489069	0.695925	0.845748	No
ENST00000225792.10	ENSG00000108654	DDX5	1069.66	1300.61	1235.57	1087.71	1684.77	1328.81	1251.64	1500.76	2431.47	2109.91	2471.91	2571.64	3332.37	3664.07	2401.36	2242.4	1900.44	1862.78	1787.26	1768.98	2051.48	2153.87	1695.22	2245.73	1.12092	1.22365	0.75969	10.8657	36.9766	1.41934e-06	7.07224e-05	Yes	0.6171	0.490455	0.509574	10.8657	9.78028	0.00126164	0.0142398	Yes
ENST00000225873.9	ENSG00000108733	PEX12	201.097	188.276	70.3325	93.3387	29.6134	22.2132	51.3122	21.8018	248.106	274.339	152.029	147.468	76.4771	76.8308	37.9435	54.9986	172.375	189.7	116.835	97.6605	27.2238	32.5456	32.3946	0	0.88597	1.57952	0.449747	6.29203	10.7035	0.00109528	0.0102257	Yes	0.398755	0.214833	-0.0461235	6.29203	0.634989	0.606837	0.784509	No
ENST00000225916.10	ENSG00000108773	KAT2A	2555.98	2259.33	2129.17	2238.99	2227.22	1963.1	2510.5	2198.52	3095.38	3028.86	3484.71	3840.56	3792.54	3789.97	3907.22	3827.05	2718.56	3335.77	3046.48	2854.88	3169.78	3096.01	3016.2	3034.76	0.744606	0.858488	0.718934	11.5027	34.2243	2.20087e-06	9.86974e-05	Yes	0.433714	0.583207	0.364904	11.5027	12.5176	0.000415184	0.00622439	Yes
ENST00000225927.7	ENSG00000108784	NAGLU	1137.25	936.372	875.059	847.958	1280.58	1158.46	1487.39	1201	927.25	971.4	926.415	921.87	1259.93	1171.81	1287.2	1059.26	925.768	946.211	914.458	766.842	1332.33	1228.22	1155.43	1285.05	0.101425	-0.00346489	-0.194867	10.0606	0.664916	0.588522	0.765793	No	-0.0407628	0.0707571	-0.133385	10.0606	0.336918	0.798977	0.914612	No
ENST00000225929.5	ENSG00000108786	HSD17B1	72.8812	51.6588	57.448	60.808	32.7347	64.5658	157.484	19.6718	28.9507	64.7594	39.9765	71.3512	95.9321	53.4181	35.7373	43.2775	50.6133	30.5563	60.1614	33.4909	80.2989	58.9473	95.134	42.0445	-0.146214	0.638875	-0.501108	5.72107	0.360615	0.78249	0.903287	No	-0.396956	0.581607	0.184308	5.72107	0.280699	0.838377	0.937463	No
ENST00000225964.10	ENSG00000108821	COL1A1	340.149	300.939	365.976	334.988	419.933	456.032	328.934	457.582	516.827	427.865	617.81	571.008	603.339	588.841	551.933	561.049	209.374	192.921	242.207	192.65	227.985	219.67	185.184	222.394	0.762406	0.445775	0.520396	8.45453	11.2312	0.000683575	0.0071719	Yes	-0.696821	-0.967509	-0.934875	8.45453	24.5365	1.38319e-05	0.000474747	Yes
ENST00000225969.9	ENSG00000108826	MRPL27	1642.66	1409.49	1363.77	1212.36	1223.57	1003.33	1181.34	892.449	1040.61	1182.49	1206.32	1323.21	1216	1171.67	1143.93	1001.23	1312.33	1636.8	1402.35	1333.97	1477.8	1425.85	1285.53	1377.01	-0.0253824	0.107414	0.059757	10.2947	0.176997	0.910045	0.978496	No	0.0890731	0.389689	0.373821	10.2947	3.36548	0.0523531	0.196437	No
ENST00000225972.8	ENSG00000108829	LRRC59	6658.99	6975.8	6807.98	7370.71	7109.47	6269.07	6291.33	6392.78	6673.41	7232.33	7051.49	7729.44	7254.53	7096.03	7231.9	6613	9896.43	10567.1	10203.7	10175.2	9955.41	10205.5	9654.8	9382.85	0.059631	0.103952	0.124935	12.9323	0.758468	0.537384	0.72537	No	0.524492	0.594382	0.585732	12.9323	24.5849	1.36857e-05	0.000471109	Yes
ENST00000225983.10	ENSG00000108840	HDAC5	255.496	260.075	320.844	371.918	318.235	371.453	224.887	521.659	336.591	380.752	308.755	460.165	473.877	428.06	349.617	239.072	229.034	299.66	315.409	270.827	305.558	248.136	109.238	164.991	0.125878	0.389526	-0.244545	8.22655	0.621551	0.613661	0.784541	No	-0.24113	-0.320347	-1.35122	8.22655	5.43039	0.0123932	0.0742627	No
ENST00000226004.8	ENSG00000108861	DUSP3	878.824	850.738	789.967	788.081	813.976	771.794	570.07	687.877	880.128	975.735	850.439	798.321	710.54	690.966	720.164	818.341	1116.81	1125.52	1046.72	1093.17	922.528	914.469	1070.7	1013.09	0.0625203	-0.177836	0.293868	9.74513	2.71119	0.0886747	0.249906	No	0.439056	0.212663	0.73394	9.74513	17.2749	8.66095e-05	0.0018883	Yes
ENST00000226091.3	ENSG00000108947	EFNB3	13.5404	9.61599	7.15798	6.2402	8.06246	9.59643	23.6418	14.7529	14.6409	16.6816	25.1634	15.4292	28.678	24.184	34.2212	35.3636	4.61814	6.97981	9.13574	6.66144	6.23058	13.0893	29.7669	5.76373	1.55985	1.58207	0.897406	3.67282	5.47603	0.0120436	0.0616479	No	0.223106	0.0379839	-0.511779	3.67282	0.298663	0.825766	0.930632	No
ENST00000226105.11	ENSG00000108961	RANGRF	226.173	193.018	151.356	154.253	198.714	191.901	313.966	153.809	146.337	151.613	191.687	165.198	224.272	195.529	242.261	214.472	193.446	234.631	199.669	209.168	209.389	279.304	350.02	241.434	0.219854	0.100788	0.0528019	7.67496	0.261377	0.851929	0.94613	No	0.419518	0.308483	0.403661	7.67496	1.85149	0.188399	0.405668	No
ENST00000226225.7	ENSG00000109079	TNFAIP1	1390.36	1319.33	1433.49	1392.21	1395.49	1386.4	1225.59	1155.86	1732.01	1744.25	1846.59	1804.06	1662.26	1762.55	1477.77	1512.4	1381.48	1389.51	1383.29	1272.23	1207.63	1074.55	1108.16	1081.54	0.3696	0.299348	0.328913	10.4559	9.70693	0.00130342	0.0117148	Yes	-0.0907223	-0.288104	-0.120591	10.4559	3.0705	0.0660773	0.226612	No
ENST00000226230.8	ENSG00000109084	TMEM97	2848.63	2850.89	2331.08	2264.85	2242.07	1894.18	1855.03	1899.81	2497.61	2732.37	2382.52	2336.93	2126.65	2138.08	2217.1	2108.39	3344.54	3216.75	2906.91	2994.1	2811.47	2676.93	2419.77	2271.79	0.0383437	0.0492454	0.203758	11.2534	1.17885	0.356297	0.566196	No	0.360597	0.412749	0.320699	11.2534	10.4675	0.000936965	0.0114572	Yes
ENST00000226253.9	ENSG00000109107	ALDOC	5386.4	4724.3	4393.89	4465.19	6264.83	6433.62	6509.16	6768.92	4665.15	4892.98	5071.9	5081.88	6943.48	6949.58	7513.03	7220.9	3280.32	3496.2	3412.23	3172.91	5041.83	4394.27	4574.3	4260.93	0.196834	0.12984	0.150088	12.3001	1.93942	0.173853	0.371695	No	-0.42885	-0.431668	-0.588339	12.3001	17.7834	7.47691e-05	0.00168577	Yes
ENST00000226279.8	ENSG00000004468	CD38	86.6128	83.2852	98.0187	98.5131	85.6572	108.426	105.671	74.1731	115.09	97.1985	113.656	77.8001	76.021	109.636	110.408	71.8003	86.1147	76.7792	78.5894	86.676	97.2492	91.8849	78.706	79.4048	-0.063496	-0.0780844	0.00818051	6.49449	0.0517396	0.983756	0.999997	No	-0.251703	-0.0278493	-0.16335	6.49449	0.460838	0.714448	0.858505	No
ENST00000226319.11	ENSG00000077684	JADE1	94.3885	157.011	17.5299	0.569083	18.8929	3.40402	26.1358	11.0389	75.125	158.923	0.222117	0.0121531	0.795938	13.8016	0.286063	15.291	277.521	155.12	126.42	135.704	6.87444	32.0302	86.3544	14.192	-5.9258	-1.27476	-3.02173	3.72716	3.43691	0.0495391	0.170802	No	5.37397	0.887799	1.04336	3.72716	2.30444	0.125538	0.328466	No
ENST00000226328.8	ENSG00000018189	RUFY3	23.544	25.2195	20.3988	33.94	18.333	28.6319	51.8651	52.5892	58.0444	36.1451	51.1729	38.3543	17.637	16.1348	40.5902	15.2654	24.4062	41.193	37.9888	42.6608	40.2237	27.258	23.8729	52.5301	0.751647	-0.441645	-1.06906	4.98027	2.68786	0.0904221	0.252938	No	0.613506	0.531329	-0.560504	4.98027	1.37416	0.295025	0.519097	No
ENST00000226522.8	ENSG00000109270	LAMTOR3	332.396	305.514	349.874	313.101	431.55	378.192	494.389	305.693	389.968	405.414	418.452	429.402	534.588	516.487	587.872	519.873	266.998	360.32	291.265	363.492	498.168	452.542	484.699	439.97	0.356964	0.379257	0.507964	8.65196	3.93025	0.034217	0.131428	No	-0.024603	0.233019	0.248381	8.65196	0.865791	0.483855	0.687791	No
ENST00000226574.9	ENSG00000109320	NFKB1	1326.05	1840.73	1475.51	1892.91	1902.44	2334.13	1727.24	1688.7	2029.81	2020.16	1800.66	1937.89	1725.16	1751.59	1707.8	1744.09	2000.23	1652.11	1528.67	2133.38	1926.02	1855.87	2035.28	1837.44	0.160598	-0.277671	0.0151116	10.8259	0.870451	0.481652	0.678405	No	0.111801	-0.156512	0.17927	10.8259	0.583553	0.636429	0.804868	No
ENST00000226725.11	ENSG00000109466	KLHL2	650.958	684.698	648.805	801.977	797.407	801.61	589.152	454.298	875.728	879.85	778.722	670.229	850.569	795.42	669.471	845.593	717.602	635.921	726.743	697.417	755.595	713.989	656.434	569.328	0.00220885	0.0409637	0.540354	9.47508	3.49324	0.0474418	0.165715	No	-0.0189389	-0.122352	0.240817	9.47508	0.872183	0.480835	0.685559	No
ENST00000226760.5	ENSG00000109501	WFS1	584.52	566.862	457.225	432.588	432.367	437.431	388.549	373.173	542.158	562.531	533.085	541.413	541.754	631.978	800.371	725.586	487.075	615.998	524.284	450.288	564.117	560.884	390.453	613.874	0.272598	0.428101	1.00094	9.02842	11.9528	0.000514367	0.0057653	Yes	0.127649	0.371193	0.362577	9.02842	2.70989	0.088771	0.270933	No
ENST00000226796.7	ENSG00000109534	GAR1	504.085	56.903	321.995	520.287	652.582	431.573	257.688	692.353	284.969	623.914	366.466	126.653	480.639	390.901	714.463	650.479	519.304	812.104	603.392	678.109	452.354	457.12	818.987	1017.73	-0.925891	-0.292004	0.690614	8.81887	0.701458	0.568044	0.749733	No	0.644133	-0.222869	1.11199	8.81887	0.840623	0.495926	0.697716	No
ENST00000226798.9	ENSG00000109536	FRG1	747.055	686.361	721.456	654.957	543.172	347.965	458.353	450.968	758.232	837.696	885.217	880.73	821.599	810.047	620.172	622.605	716.044	725.32	712.343	783.638	651.803	613.921	398.982	506.194	0.36121	0.908045	0.450751	9.33608	11.7827	0.000549422	0.00606154	Yes	0.120224	0.54107	-0.0167341	9.33608	3.12819	0.0630979	0.220537	No
ENST00000227135.7	ENSG00000064199	SPA17	229.191	238.874	237.56	205.748	353.35	282.822	239.661	319.05	177.035	243.735	206.221	207.375	247.326	224.358	261.937	247.683	207.193	236.488	219.614	231.398	301.427	294.656	309.292	312.158	-0.0963674	-0.424388	-0.118533	7.95359	2.09698	0.150819	0.342891	No	0.0280863	-0.0850761	0.168232	7.95359	0.374461	0.772912	0.898119	No
ENST00000227155.9	ENSG00000085117	CD82	2175.72	1950.01	1998.21	2073.94	2540.87	2496.54	2316.51	2722	2173.55	2274.25	2568.9	2936.41	3578.98	3323.49	3250.49	2811.99	1718.98	1628.18	2156.07	1938.63	2561.86	2466.39	2320.53	2225.01	0.432059	0.453497	0.267815	11.2166	8.9793	0.00181728	0.0151184	Yes	0.00618145	-0.0028291	-0.144177	11.2166	0.403114	0.753252	0.88537	No
ENST00000227157.8	ENSG00000134333	LDHA	408.621	525.492	822.625	1081.04	445.846	783.096	532.389	482.966	298.718	346.297	564.673	621.497	218.396	317.747	536.735	854.075	418.58	437.551	471.609	619.194	451.421	388.919	292.93	372.493	-0.670711	-1.16545	0.417085	8.90099	7.28146	0.00424645	0.0285358	Yes	-0.803301	-0.495894	-0.618316	8.90099	4.67842	0.0202286	0.104133	No
ENST00000227214.10	ENSG00000021300	PLEKHB1	36.5417	20.847	34.3882	20.1648	40.4171	59.0633	27.1911	32.5698	47.5772	39.2187	54.355	49.824	91.2304	59.144	60.6788	71.4105	17.7619	30.1712	7.56817	16.4701	29.6164	30.9533	3.81066	2.0442	0.98275	0.588258	1.14533	4.81665	4.44814	0.0236788	0.100706	No	-1.23794	-0.690371	-3.41447	4.81665	23.1726	1.88007e-05	0.000598854	Yes
ENST00000227266.10	ENSG00000109861	CTSC	1209.27	1155.9	1216.98	1119.63	1472.93	1501.37	1344.67	1641.36	973.482	967.178	1110.01	1002.91	1161.19	1240.52	1397.52	1269.13	968.72	976.507	1134.09	930.859	1250.33	1002.18	1119.18	944.344	-0.145786	-0.309209	-0.157715	10.1758	1.94856	0.172414	0.370062	No	-0.184084	-0.409757	-0.53116	10.1758	6.65275	0.00599343	0.0442741	Yes
ENST00000227322.8	ENSG00000109917	ZPR1	113.085	87.4892	127.93	107.043	103.046	117.891	106.364	179.656	80.5777	90.6788	128.093	118.947	115.011	112.579	102.914	113.145	162.675	107.352	173.709	171.172	168.914	156.352	291.369	193.446	0.0769842	0.0459834	-0.357318	7.00521	0.636564	0.604855	0.777995	No	0.559291	0.560172	0.780265	7.00521	5.79454	0.00989713	0.063403	No
ENST00000227378.7	ENSG00000109971	HSPA8	2637.44	1395.61	1237.77	1346.74	1346.91	4443.79	3857.07	2703.02	3039.07	2884.75	2146.58	2064.97	815.911	2439.91	3633.88	5885.41	3767.04	4017.81	2252.29	1996.32	1291.01	2850.12	6408.95	3786.43	0.705477	-0.794065	0.51829	11.2925	1.29292	0.31902	0.529448	No	0.715764	-0.350961	0.609425	11.2925	0.931965	0.453483	0.663608	No
ENST00000227451.4	ENSG00000110042	DTX4	1736.86	1700.21	1364.04	1498.92	488.516	519.515	377.234	466.903	2042.9	1902.69	1628.8	1486.81	809.064	794.852	589.962	586.944	1272.21	1129.87	1134.29	1091.04	312.738	308.634	291.088	276.951	0.122107	0.670686	0.48763	9.67426	14.4821	0.000207409	0.00290577	Yes	-0.36216	-0.697358	-0.563748	9.67426	19.2806	4.94121e-05	0.00124509	Yes
ENST00000227471.7	ENSG00000110057	UNC93B1	4086.37	3456.58	3368.06	3272.59	4342.12	4456.56	4474.16	4100.91	3217.82	3480.28	3807.53	3796.12	5124.29	4547.7	5107.06	4508.28	3243.71	3558.08	3711.97	3236.54	4901.6	4492.26	4275.93	4492.62	0.195517	0.13408	0.163754	11.9658	1.55591	0.248133	0.455176	No	0.0621463	0.0931831	0.0331171	11.9658	0.255671	0.855924	0.94712	No
ENST00000227474.8	ENSG00000110060	PUS3	93.451	87.4977	0.17056	51.1859	24.8445	1.11627	0.00192625	5.35391e-05	53.462	150.226	69.92	88.944	0.00586828	0.658268	0.775831	0.000358088	2.9675e-09	90.2273	54.9201	65.5576	3.34074	13.194	0.464508	0.0199281	4.73821	-6.40482	5.69773	-0.327496	0.537578	0.664879	0.821883	No	4.34396	0.334223	8.22688	-0.327496	0.485616	0.698173	0.846996	No
ENST00000227495.10	ENSG00000110080	ST3GAL4	148.906	170.907	211.758	123.425	185.627	90.1653	211.857	0.0248501	150.024	87.9711	179.616	192.855	196.159	75.4004	88.4824	317.244	168.745	208.544	184.086	127.839	179.92	196.563	282.638	89.7165	0.20319	-0.0891916	6.19021	6.77079	1.80485	0.196662	0.399097	No	-0.0756712	0.539649	6.11689	6.77079	1.77405	0.202339	0.421554	No
ENST00000227503.13	ENSG00000168066	SF1	2706.3	2906.66	2674.02	2845.37	2675.31	2373.44	2544.7	2787.23	2388.5	2523.82	2919.59	2510.54	2950.66	2586.55	2779.64	2672.19	2594.3	3012.62	2954.98	3044.25	2755.05	2710.51	2642.02	1773.54	-0.0269324	0.13269	0.0332989	11.3804	0.217241	0.882657	0.964269	No	0.120802	0.116979	-0.299029	11.3804	1.31519	0.31224	0.536063	No
ENST00000227507.3	ENSG00000110092	CCND1	21366	23130	22886.6	22634.3	25553.2	27673.1	24675.4	24897.6	31894.6	30230.1	29905.7	28436.9	29185.6	29706.6	30154.6	30552.9	40288.4	39674.5	39125.1	40831.1	40896.5	40572.6	43434	43854.4	0.357586	0.147027	0.292301	14.9167	7.44916	0.00388514	0.0267143	Yes	0.812374	0.615247	0.81623	14.9167	54.0544	1.56621e-07	1.69282e-05	Yes
ENST00000227520.10	ENSG00000110104	CCDC86	1595.72	1505.05	1432.12	1355	1595.57	1356.21	1312.76	1446.02	1861.84	2080.85	2097.65	2467.33	2280.89	2101.82	2208.88	1878.5	2831.22	3336.85	2922.89	2773.05	2957.15	3059.64	2764.36	2957.45	0.707639	0.573796	0.564101	11.0227	18.2691	6.51757e-05	0.00122386	Yes	1.03121	1.03196	1.0533	11.0227	51.5165	2.07919e-07	2.09793e-05	Yes
ENST00000227524.9	ENSG00000110107	PRPF19	9344.56	8811.32	8308.17	8280.66	8928.91	7674.72	8972.74	8294.22	8885.59	9755.67	9392.79	10620.4	11658.5	10710.6	12292.3	10235.6	10096.7	11157	10147.7	9650.82	11492.7	11723	11880.2	10875.1	0.268024	0.432844	0.378773	13.2707	7.30172	0.00420082	0.0283184	Yes	0.254725	0.487657	0.397897	13.2707	8.35993	0.00244562	0.0233698	Yes
ENST00000227525.8	ENSG00000110108	TMEM109	3949.92	3982.66	3570.48	3742.65	3902.56	3653.7	3691.76	3935.42	2572.44	2951.04	2671.83	2712.11	2793.8	2669.17	3080.29	2667.05	4627.32	4522.8	4244.83	4351.22	4911.28	4883.24	5063.25	4811.22	-0.441465	-0.467581	-0.41126	11.8372	14.502	0.000206032	0.00289306	Yes	0.233476	0.375079	0.372819	11.8372	8.31779	0.00249679	0.0237379	Yes
ENST00000227618.9	ENSG00000110200	ANAPC15	281.905	309.446	327.863	254.387	346.816	383.731	524.768	585.623	167.718	199.901	247.883	236.433	253.688	283.66	408.536	297.385	227.38	325.355	240.237	282.352	489.808	464.804	449.437	412.39	-0.254514	-0.443524	-0.669429	8.30958	5.65487	0.0107791	0.0567543	No	-0.149084	0.387286	-0.364762	8.30958	2.43262	0.112319	0.308632	No
ENST00000227638.8	ENSG00000110218	PANX1	332.77	370.329	538.027	519.487	556.654	621.641	551.678	627.512	548.698	488.776	498.47	488.418	404.794	436.682	438.408	531.487	463.807	409.425	485.27	482.941	418.052	432.497	516.089	425.135	-0.0995715	-0.484546	-0.28558	8.8989	5.13171	0.0149913	0.0723922	No	-0.127067	-0.468245	-0.328963	8.8989	5.40479	0.0125944	0.0750082	No
ENST00000227756.5	ENSG00000110328	GALNT18	775.549	743.563	704.435	718.023	722.642	770.407	793.481	924.455	596.897	646.873	627.976	692.735	741.162	683.451	778.422	674.641	810.115	782.856	798.899	739.39	861.904	774.605	742.974	889.963	-0.108741	-0.068137	-0.241063	9.54287	1.31697	0.311703	0.521855	No	0.111926	0.131043	-0.0748706	9.54287	0.623451	0.612541	0.788493	No
ENST00000227758.7	ENSG00000110330	BIRC2	465.428	628.56	530.753	678.634	567.035	457.085	472.658	478.162	910.344	723.715	669.862	457.521	241.845	349.965	210.198	246.117	561.972	387.067	543.856	519.73	245.929	284.824	357.613	208.553	-0.116485	-0.807306	-1.0636	8.7538	6.58784	0.00621701	0.0378609	Yes	-0.174842	-0.943793	-0.79974	8.7538	5.7237	0.0103336	0.0652282	No
ENST00000227868.9	ENSG00000110435	PDHX	1190.13	1291.98	1304.89	1322.76	1164.11	1051.83	1048.25	998.56	1315.88	1289.6	1315.32	1275.24	1146.83	1174.01	1166.34	1152.19	1082.3	1042.03	1097.35	1113.04	991.81	959.536	985.767	892.279	-0.0206437	0.0684892	0.18023	10.1465	1.08077	0.39203	0.59916	No	-0.249471	-0.181792	-0.125513	10.1465	3.19167	0.0599952	0.213733	No
ENST00000227880.8	ENSG00000110446	SLC15A3	0.00185059	0.0144014	0.658433	0.00877859	61.6594	93.1715	55.3076	0.316401	92.0654	12.1592	0.900212	0.840722	73.3833	67.2487	85.3118	2.98547	76.589	0.209228	0.105939	0.0607344	31.1184	48.6133	89.3558	176.878	3.51636	-0.109627	1.9317	1.88369	0.654417	0.594525	0.770092	No	0.0773237	-0.962546	4.90943	1.88369	1.01708	0.417218	0.632179	No
ENST00000228027.12	ENSG00000062282	DGAT2	191.02	180.568	176.12	110.032	151.216	173.378	74.5356	44.6648	197.298	234.861	165.734	221.493	179.217	203.493	245.147	168.413	166.747	217.518	172.852	159.224	161.427	160.939	134.992	164.851	0.460823	0.23808	1.81622	7.32702	14.5942	0.000199788	0.0028242	Yes	0.253058	-0.00656643	1.37041	7.32702	7.94453	0.0030082	0.0271779	Yes
ENST00000228136.9	ENSG00000110696	C11orf58	5102.84	5105.72	5267.18	5365.12	5605.77	5635.91	5556.5	5741.11	5645.92	5714.25	5821.3	5555.21	6341.64	6610.25	6071.88	6494.9	5798.99	5653.75	5643.81	6142.89	6417.35	6257.76	5863.69	6313.8	0.0972716	0.204	0.152971	12.5036	2.30808	0.125139	0.307777	No	0.147473	0.173032	0.107405	12.5036	1.95933	0.170736	0.385634	No
ENST00000228140.6	ENSG00000110700	RPS13	79.0603	44.1513	37.0084	52.1376	59.6805	75.822	90.7448	105.666	19.9587	37.3958	49.2349	65.5909	82.0113	77.7818	125.05	114.701	23.2624	49.4149	77.8564	47.9888	56.0388	100.372	185.678	156.139	0.371501	0.247689	0.290491	6.04238	0.505125	0.685537	0.836808	No	0.476669	0.156914	0.798119	6.04238	1.58229	0.242032	0.463393	No
ENST00000228251.9	ENSG00000060138	YBX3	4871.74	4744.51	4686.64	4727.28	7377.18	6132.99	6438.46	6135.4	4646.07	4874.09	5645.08	5164.21	6348.63	6287.65	6610.06	5662.64	4994.5	4164.7	5564.49	5086.3	6715.03	6740.61	6757.91	6709.11	0.197987	-0.0903455	-0.0388674	12.4624	0.906971	0.464725	0.663951	No	0.17665	0.000306857	0.0994141	12.4624	0.762526	0.535261	0.729356	No
ENST00000228264.10	ENSG00000013573	DDX11	62.1684	22.2854	47.6826	48.7917	0.521316	0.90718	0.0637463	4.65436	116.963	0.00341994	185.315	28.5338	154.351	63.9599	283.288	0.245028	0.923639	112.676	3.95594	50.9191	0.104281	228.337	0.308328	469.676	0.592242	7.17474	3.93504	3.13862	0.848561	0.492087	0.687462	No	-1.7649	2.82694	4.46549	3.13862	0.39139	0.761268	0.890373	No
ENST00000228284.8	ENSG00000075856	SART3	869.12	871.544	540.082	629.209	343.754	272.498	185.199	0.00800857	820.003	1055.4	849.193	792.647	407.294	500.352	120.673	274.126	978.682	962.018	560.719	735.667	344.32	378.643	411.289	165.598	0.493026	0.560695	7.22249	8.26124	2.10242	0.150087	0.342119	No	0.139806	0.238483	7.74343	8.26124	2.39414	0.116115	0.314605	No
ENST00000228289.9	ENSG00000090612	ZNF268	16.8593	21.2696	17.9482	12.2687	23.2182	0.187441	0.070255	0.0540636	35.6706	0.0857631	0.295919	22.6777	6.64574	14.5356	0.132735	47.1732	8.59342	26.103	11.8372	43.0461	29.9814	20.8211	33.9282	0.0466088	-2.5181	2.23613	5.34348	2.11249	1.02035	0.415881	0.620783	No	0.605192	3.58214	4.35081	2.11249	0.821715	0.505187	0.705212	No
ENST00000228306.8	ENSG00000089157	RPLP0	10041.1	8900.83	6071.33	4639.67	11408.9	9939.42	9349.65	7654.31	8109.83	8066.64	8978.04	9059.9	13388.9	11472	12466.5	10416.5	7469.27	8777.57	8734.2	8597.14	13045.9	11971.1	11083.1	12790.6	0.764929	0.218883	0.429801	13.201	9.19503	0.00164381	0.0139766	Yes	0.707248	0.230879	0.493056	13.201	8.95726	0.00183616	0.0189127	Yes
ENST00000228318.8	ENSG00000075415	SLC25A3	29.3788	10.9365	17.8693	36.836	29.4506	31.6673	10.8694	22.0851	41.4067	37.9145	42.9577	60.9157	65.1365	44.89	33.5607	71.698	15.9477	25.588	29.2369	44.1933	23.6798	66.7713	72.4682	14.2518	0.995565	0.824285	1.66268	4.99276	2.57148	0.0997429	0.268285	No	0.486507	0.380797	1.05257	4.99276	0.863675	0.484859	0.68874	No
ENST00000228347.9	ENSG00000013503	POLR3B	546.473	683.611	591.238	589.966	338.481	324.551	354.444	333.211	741.77	683.793	578.925	686.275	473.286	438.633	309.021	252.454	808.702	739.909	708.264	668.774	406.556	398.779	177.036	354.986	0.0938961	0.459104	-0.299133	8.88648	1.70866	0.215002	0.419102	No	0.220717	0.280763	-0.455091	8.88648	1.85007	0.188646	0.405918	No
ENST00000228425.11	ENSG00000110841	PPFIBP1	1079.52	1421.05	1600.39	1611.76	1487.43	1388.15	1570.22	1518.57	1706.31	1526.51	1506.82	1206.37	1111.62	1306.39	1215.32	1465.27	1435.34	1223.63	1514.6	1500.2	1198.38	1157.91	1447.22	1096.8	-0.25244	-0.253861	-0.21059	10.4255	1.69936	0.216874	0.421134	No	-0.0914823	-0.286685	-0.293544	10.4255	1.74079	0.208674	0.428086	No
ENST00000228437.10	ENSG00000110851	PRDM4	920.266	1040.71	836.129	802.343	617.877	734.394	604.908	605.188	1139.33	1170.33	917.833	909.096	627.475	640.476	615.593	684.315	1217.32	1185.82	863.651	943.918	579.572	644.593	733.893	613.833	0.157359	-0.0875864	0.101269	9.6336	0.798391	0.516841	0.708671	No	0.140582	-0.14025	0.149658	9.6336	1.1564	0.364162	0.58446	No
ENST00000228438.3	ENSG00000110852	CLEC2B	708.672	644.819	988.545	885.041	1199.69	891.422	1084.61	1007.09	463.633	545.868	745.655	774.072	1017.93	931.702	901.715	979.421	566.878	648.451	848.145	822.04	1076.85	1002.17	897.818	958.864	-0.300038	-0.086636	-0.153312	9.70747	1.68551	0.219694	0.424451	No	-0.163766	0.00654872	-0.171738	9.70747	0.784818	0.52374	0.720056	No
ENST00000228468.8	ENSG00000110881	ASIC1	0.403387	54.1068	38.6248	32.7262	9.27014	39.6632	0.0418433	0.00954595	25.2685	69.3544	65.4048	28.5996	11.9167	74.1489	34.5534	25.1744	15.2375	0.484274	18.102	23.5717	27.5295	96.5352	0.348308	0.142745	0.282711	0.632472	10.5272	2.99363	9.52844	0.00141192	0.0124409	Yes	-0.783384	1.42678	3.47985	2.99363	1.26348	0.328223	0.551275	No
ENST00000228495.11	ENSG00000110906	KCTD10	1557.3	1646.74	1490.58	1428.48	1548.95	1203.39	1327.46	1352.86	1324.15	1385.28	1479.88	1383.45	1299.03	1161.06	901.297	941.194	1807.98	1908.51	1900.37	1665.93	1483.58	1267.26	1268.96	1329.57	-0.0283042	-0.152762	-0.54102	10.4479	5.28822	0.0135592	0.0673483	No	0.286125	0.00620003	-0.045036	10.4479	1.40091	0.287558	0.511837	No
ENST00000228506.8	ENSG00000110917	MLEC	6108.13	7149.82	7399.85	7227.61	6914.12	6965.26	7824.96	6874.79	5555.51	5744.92	5461.16	5187.02	4928.35	5211.05	5341.27	5437.55	8502.36	8027.88	8635.41	8528.75	7912.09	8072.28	8352.13	7997.74	-0.45845	-0.453521	-0.444629	12.726	15.3917	0.000154016	0.00230519	Yes	0.230792	0.203656	0.156169	12.726	2.9885	0.0705917	0.235623	No
ENST00000228510.8	ENSG00000110921	MVK	1294.23	1395.44	935.272	659.97	431.433	334.208	827.797	546.684	589.977	816.402	582.717	602.84	563.637	397.968	317.8	404.442	1168.36	1125.58	984.928	931.395	759.695	487.381	498.192	728.174	-0.406608	0.318768	-0.907965	9.37886	4.05289	0.0313036	0.123409	No	0.285813	0.680294	-0.159499	9.37886	2.11653	0.148208	0.358617	No
ENST00000228515.6	ENSG00000110925	CSRNP2	493.837	526.025	343.103	365.33	121.311	128.342	92.1912	44.4257	600.748	625.038	516.269	534.121	135.754	171.121	125.223	108.518	479.059	472.027	340.552	352.069	114.748	136.93	57.3885	119.231	0.568724	0.288656	0.865133	7.79217	3.6546	0.0419737	0.15188	No	-0.0320554	0.00660201	0.370212	7.79217	0.436975	0.730347	0.869433	No
ENST00000228534.6	ENSG00000110944	IL23A	51.1769	43.5271	56.9994	51.5664	77.6206	38.9128	101.173	94.8719	67.1698	86.0132	95.8284	90.891	136.98	125.005	128.05	156.879	38.5631	43.5113	28.8501	50.9288	55.3066	71.3056	91.3797	69.737	0.783606	1.25156	0.532739	6.13293	8.32374	0.00248949	0.0190823	Yes	-0.500161	0.192391	-0.295469	6.13293	1.2649	0.327772	0.550814	No
ENST00000228606.9	ENSG00000111012	CYP27B1	42.7785	43.464	40.6947	0.000151464	30.1898	91.2723	46.6073	99.414	44.5175	33.1539	32.6585	66.5783	86.7225	62.9762	122.999	99.5656	82.5606	35.3681	0.013307	45.7274	37.6882	25.3447	12.3283	0.0121231	9.21417	0.493489	0.701111	3.86192	1.2817	0.322493	0.53286	No	3.31264	-0.764221	-7.46003	3.86192	1.00592	0.421798	0.636346	No
ENST00000228705.7	ENSG00000111110	PPM1H	26.7205	24.3183	30.5205	29.6076	18.9925	26.9179	30.0968	48.0213	61.8432	53.7652	31.161	71.9947	47.7221	40.4157	68.5818	53.41	22.7976	22.6637	23.934	13.4547	31.0558	22.0784	3.79486	7.64665	0.655943	0.957787	0.670826	4.82774	3.33907	0.053439	0.179992	No	-0.744286	0.211748	-2.81913	4.82774	15.8747	0.000132214	0.00259771	Yes
ENST00000228740.7	ENSG00000111144	LTA4H	4202.86	3697.65	3944.65	3848.25	4987.26	4927.91	4757.09	5393.69	3325.04	3444.46	3561.17	3605.75	4210.14	4440.04	3666.34	4393.27	3707.75	3973.12	4040.83	3978.7	4754.99	4483.54	4422.01	4252.74	-0.120724	-0.197391	-0.335859	12.0138	3.62384	0.0429579	0.154681	No	0.0414252	-0.102571	-0.224129	12.0138	1.36099	0.298781	0.523065	No
ENST00000228741.8	ENSG00000111145	ELK3	1797.13	2121.62	1952.3	2186.45	2055.31	2115.57	1926.05	1938	3241.29	2878.7	2754.07	2485.51	2413.37	2677.58	1963.47	2335.06	1514.92	1354.4	1410.07	1462.26	1390.28	1367.33	1132.87	1067.79	0.340672	0.285789	0.148323	10.8913	3.87252	0.0356952	0.135329	No	-0.524898	-0.596829	-0.812803	10.8913	22.7765	2.06114e-05	0.000643423	Yes
ENST00000228799.7	ENSG00000111203	ITFG2	214.395	209.693	196.061	250.303	231.317	260.265	413.423	296.217	229.974	256.562	220.571	244.369	285.231	236.502	371.5	260.799	474.106	497.854	470.024	469.934	563.786	528.408	647.336	676.117	0.0676627	0.0820668	-0.168984	8.35484	0.337304	0.798708	0.912989	No	1.08511	1.15348	0.918759	8.35484	28.3597	6.28116e-06	0.000262743	Yes
ENST00000228820.9	ENSG00000111224	PARP11	112.69	73.115	51.8951	2.21231	89.8789	71.2618	99.2634	127.381	69.6055	12.2626	39.3793	34.6889	5.56329	0.515783	4.07352	9.56116	81.1874	75.7849	63.5001	60.2482	84.7186	29.0133	103.836	0.220855	1.78634	-5.5621	-4.17137	4.72296	3.59455	0.0439198	0.157106	No	2.52923	-0.690858	-4.55343	4.72296	1.9259	0.176005	0.391843	No
ENST00000228825.12	ENSG00000111229	ARPC3	5331.04	4865.8	5408.99	4972.27	7601.23	7291.11	7715.96	8002.26	4596.01	4720.26	5202.65	5285.72	7098.05	6859.47	7370.12	7213.39	4654.88	5046.29	4967.33	5142.14	7526.36	6647.11	7035.29	7119.25	0.0160423	-0.093426	-0.107943	12.5602	0.554094	0.654547	0.814671	No	-0.0372123	-0.0738463	-0.150959	12.5602	0.795438	0.518334	0.715939	No
ENST00000228827.8	ENSG00000111231	GPN3	865.991	931.478	905.185	868.421	988.392	1048.62	1069.36	1120.72	932.462	1019.22	1009.3	1134.34	1186.3	1159.38	1164.72	1243.56	930.78	887.878	975.272	1015.16	1115.53	1136.77	1065.88	1019.64	0.271228	0.204086	0.13664	10.0052	3.5738	0.0446163	0.158818	No	0.166418	0.145509	-0.0705382	10.0052	1.43723	0.277742	0.501709	No
ENST00000228843.13	ENSG00000111247	RAD51AP1	77.6765	91.9687	132.033	153.79	113.788	120.849	72.6251	7.17267	71.4568	66.9868	49.482	69.7455	48.5204	54.717	58.3627	0.118114	115.929	83.5286	119.505	106.982	168.399	174.899	234.903	85.1713	-1.27836	-1.18642	-3.11984	6.00164	1.15712	0.363908	0.573012	No	-0.33371	0.549426	2.63165	6.00164	0.664719	0.588634	0.770574	No
ENST00000228865.3	ENSG00000111269	CREBL2	913.524	985.536	1022.45	980.562	1137.35	1216.48	1220.04	1548.86	1280.83	1239.36	1198.91	1136.93	1267.48	1323.21	1179.34	1352.5	991.276	960.302	997.502	947.351	963.294	1047.87	998.987	1004.62	0.221579	0.138807	-0.122267	10.1174	1.60676	0.236518	0.442392	No	-0.0426755	-0.227441	-0.45648	10.1174	5.05139	0.0157935	0.0878606	No
ENST00000228872.9	ENSG00000111276	CDKN1B	1440.37	1610.3	491.51	495.389	81.7194	88.4006	96.4101	16.8741	1321.39	1271.77	516.46	563.218	133.056	133.533	89.1021	88.9289	1148.85	1049.85	401.41	392.124	103.305	100.916	121.395	99.7755	0.128284	0.649175	1.14206	8.03345	2.21838	0.135397	0.322406	No	-0.314698	0.264593	1.44816	8.03345	2.88566	0.0767585	0.248477	No
ENST00000228916.7	ENSG00000111319	SCNN1A	6806.02	5529.05	5543.18	5210.13	7504.49	7938.06	7412.01	8690.67	5793.52	5612.94	6013.51	5344.86	7090.99	6830.76	7239.09	6882.73	5770.17	5349.34	5787.99	5571.11	7346.07	6634.12	5555.53	6469.36	0.0771637	-0.149253	-0.185272	12.6321	1.05367	0.402549	0.608521	No	0.0794968	-0.14483	-0.420892	12.6321	3.44357	0.0492857	0.189296	No
ENST00000228918.9	ENSG00000111321	LTBR	5641.44	5277.21	5588.53	5394.85	6453.32	6418.81	6453.93	6592.33	5305.01	5547.25	5854.05	6185.95	7028.95	6735.05	7276.93	7005.51	6319.25	6423.33	6624.62	6452.63	7766.09	7980.8	7837.43	7866.59	0.132188	0.0963248	0.130427	12.6553	1.44066	0.276834	0.48699	No	0.251836	0.290687	0.267576	12.6553	7.22637	0.0043735	0.035465	Yes
ENST00000228922.11	ENSG00000111325	OGFOD2	414.049	413.547	326.792	359.274	296.509	297.343	397.68	336.591	319.727	406.647	361.278	381.61	491.281	444.679	475.51	324.538	483.717	614.81	471.547	457.502	553.984	511.216	396.815	595.476	0.115877	0.654556	0.10263	8.69089	3.1371	0.0626514	0.200547	No	0.438861	0.841789	0.409952	8.69089	7.41463	0.00395654	0.0329728	Yes
ENST00000228928.12	ENSG00000111331	OAS3	2151.14	2388.03	2390.99	3013.59	2483.74	2853.53	1992.7	1994.49	3131.82	3022.34	2514.73	2641.11	2521.32	2657.94	1553.68	2441.28	2862.22	2211.72	2744.19	2540.91	2160.14	2573.39	2009.18	1846.6	-0.0587744	-0.0403891	-0.0337086	11.2365	0.0497513	0.98465	0.999997	No	-0.0236827	-0.175236	-0.0496319	11.2365	0.269721	0.84608	0.941718	No
ENST00000228945.9	ENSG00000111348	ARHGDIB	1841.77	1549.56	1709.17	1631.25	2206.33	2101.26	2319.14	2324.37	1828.61	1845.8	1959.43	1985.79	2645.88	2461.95	2757.98	2596.91	1492.26	1553.56	1536.85	1544.08	2108.15	1869.19	2293.86	1827.38	0.240432	0.245323	0.204989	10.9408	2.98744	0.0706522	0.21727	No	-0.116279	-0.117259	-0.18144	10.9408	1.12378	0.37592	0.595047	No
ENST00000228955.11	ENSG00000111358	GTF2H3	4.66314e-08	0.0424166	91.1113	40.4663	1.0299	212.798	268.069	167.906	101.18	46.2036	50.4381	0.0602385	31.998	40.748	0.00752142	12.9619	126.81	0.00085704	0.296285	74.0934	28.7538	0.000256159	88.31	7.59713e-06	-5.12247	1.28636	-9.40827	0.440856	0.535726	0.666046	0.822785	No	-3.69594	-7.43042	-12.9998	0.440856	1.09467	0.386745	0.605078	No
ENST00000229030.5	ENSG00000111432	FZD10	0.0118822	0.0458475	212.448	209.965	17.9445	19.8186	2.52446	25.1212	0.746828	0.131978	5.70897	123.128	4.10245	52.7439	23.4704	26.1301	288.575	273.801	163.736	155.655	6.84819	12.6329	4.66231	17.28	-2.99386	-0.358416	1.6368	3.57793	1.70676	0.215384	0.419567	No	-0.403762	-1.0197	0.172636	3.57793	0.17873	0.908885	0.977129	No
ENST00000229179.9	ENSG00000111581	NUP107	53.8249	70.077	75.962	86.1355	48.892	74.2266	185.301	61.1153	112.981	101.307	114.294	67.3973	83.0655	69.4771	109.845	132.02	76.3846	107.99	103.975	87.6453	44.6914	52.2092	110.412	80.6463	0.117744	0.334626	0.178375	6.37641	0.290365	0.831591	0.934003	No	0.238977	-0.318617	-0.173447	6.37641	0.34756	0.791559	0.909857	No
ENST00000229195.8	ENSG00000111596	CNOT2	1181.45	1278.13	1020.82	998.81	434.017	344.883	224.046	326.249	627.844	709.899	652.276	554.876	562.889	416.03	600.645	306.321	1265.51	1244.6	1050.72	1207.7	479.987	527.609	417.546	479.249	-0.747108	0.32284	0.665897	9.28397	4.81077	0.0185083	0.0843363	No	0.157819	0.379303	0.726472	9.28397	3.03024	0.0682511	0.231097	No
ENST00000229201.4	ENSG00000111602	TIMELESS	1915.6	1669.44	1848.21	1806.97	2200.24	1992	2396.93	2048.49	1534.45	1628.4	1566.74	1641.95	1780.3	1898.82	1814.64	1704.69	1672.1	2041.71	2045.93	1721.58	2017.88	2177.51	1964.17	2060.2	-0.18826	-0.187325	-0.333276	10.8681	2.93342	0.0738212	0.222993	No	0.038394	0.00182076	-0.13952	10.8681	0.338288	0.79802	0.914164	No
ENST00000229214.9	ENSG00000111615	KRR1	1640.92	1772.28	2052.68	2015.8	1868.63	1824.21	1653.39	1695.08	2222.18	2096.72	2039.38	1884.29	1962.83	1967.98	1934.64	1994.63	3092.53	2904.03	3394.89	3693.85	2910.69	2906.17	3104.23	3048.17	-0.0533554	0.0901994	0.230707	11.1342	1.9106	0.178477	0.376944	No	0.799816	0.655613	0.877705	11.1342	54.7484	1.45254e-07	1.60603e-05	Yes
ENST00000229238.5	ENSG00000111639	MRPL51	2391.14	2063.63	2363.44	2420.74	2553	2499.01	2508.52	2719.67	1453.6	1780.03	1975.12	2223.73	2506.48	2361.14	2570.2	2437	2111.26	2352.3	2452.07	2347.18	2891.14	3006.83	3134.28	3182.11	-0.190708	-0.0541998	-0.0616415	11.2265	0.824193	0.503964	0.697597	No	0.00429561	0.223168	0.273925	11.2265	2.38724	0.116811	0.315588	No
ENST00000229239.10	ENSG00000111640	GAPDH	145076	131031	126954	121412	173572	167028	181346	169685	98882.8	105982	105781	113720	141490	132143	168048	144526	128301	135356	134810	136190	193557	185251	195435	192386	-0.17883	-0.316415	-0.170702	17.1368	3.90758	0.0347891	0.132878	No	0.126163	0.153308	0.144544	17.1368	1.46168	0.271341	0.494794	No
ENST00000229251.7	ENSG00000111652	COPS7A	201.31	398.753	203.598	308.875	291.729	328.422	456.262	365.966	334.229	268.668	211.929	380.738	233.953	266.085	294.316	585.23	336.501	440.499	319.876	310.776	563.333	300.718	1230.15	0.0223464	0.179814	-0.311037	0.0223986	7.83892	0.00438096	0.999578	0.999997	No	0.33032	0.411109	-6.28424	7.83892	1.34459	0.303527	0.527686	No
ENST00000229265.10	ENSG00000111665	CDCA3	25.6673	27.9799	12.5916	21.6379	16.7279	16.5207	18.1663	19.0592	6.919	9.17083	6.99598	24.6504	32.1628	12.9237	30.0958	13.5969	27.7381	33.7413	40.7568	23.02	21.6369	12.3166	18.0144	21.8578	-0.329906	0.294441	0.120547	4.22253	0.202294	0.892926	0.969305	No	0.891956	-0.0262194	0.0927749	4.22253	0.775103	0.528732	0.724224	No
ENST00000229266.8	ENSG00000111666	CHPT1	132.81	181.046	122.487	171.61	196.195	190.73	116.957	176.301	130.528	128.934	108.886	138.92	164.642	152.538	182.567	137.52	185.006	179.333	144.891	172.112	244.036	276.461	242.089	284.248	-0.237345	-0.287659	0.142021	7.38866	0.926674	0.45584	0.656674	No	0.123276	0.425174	0.869331	7.38866	5.53795	0.0115874	0.0708551	No
ENST00000229268.13	ENSG00000111667	USP5	470.976	574.495	464.383	512.331	477.37	503.283	537.002	638.7	518.966	490.676	443.917	577.661	374.681	594.158	412.941	529.312	643.777	551.301	458.776	661.772	398.825	534.856	815.859	784.185	0.0540616	-0.054984	-0.325006	9.05145	0.584411	0.635907	0.801085	No	0.175867	-0.0857846	0.449724	9.05145	1.25991	0.329359	0.552374	No
ENST00000229277.6	ENSG00000111674	ENO2	417.104	469.807	475.784	419.918	518.547	492.819	650.763	505.025	319.227	384.056	326.473	416.131	414.865	438.267	543.012	503.233	475.52	518.181	449.033	481.637	623.391	641.657	761.406	696.692	-0.278204	-0.24554	-0.133137	8.92604	1.944	0.17313	0.371026	No	0.0571791	0.323204	0.345351	8.92604	2.83941	0.0797295	0.254357	No
ENST00000229281.6	ENSG00000111678	C12orf57	1821.28	1518	1520.74	1384.82	2248.9	1938.46	2146.29	2324.9	850.02	889.643	1075.67	1109.08	1546.81	1530.35	1624.79	1481.89	1576.24	1904.23	1794.52	1695.3	2924.43	2515.82	2393.12	2548.25	-0.409939	-0.44049	-0.525659	10.7168	10.23	0.00103686	0.00982741	Yes	0.265332	0.377525	0.144693	10.7168	3.74751	0.039154	0.162817	No
ENST00000229314.10	ENSG00000111711	GOLT1B	934.219	1123.16	1028.39	1010.57	1080.15	1165.42	1004.66	919.661	1084.46	1121.91	1084.49	1051.06	961.077	1113.25	969.377	953.148	1432.22	1458.77	1434.8	1559.4	1478.38	1341.27	1337.82	1314.55	0.0666572	-0.117289	8.31358e-06	10.1668	0.378365	0.77022	0.895645	No	0.553146	0.327772	0.464279	10.1668	13.0757	0.000338266	0.00529742	Yes
ENST00000229328.10	ENSG00000111725	PRKAB1	415.837	364.315	290.031	284.071	299.46	288.462	298.977	289.639	619.154	608.591	589.131	580.948	535.615	516.215	584.632	480.059	567.408	567.506	487.967	480.925	411.201	373.096	358.795	312.035	1.02727	0.839212	0.848224	8.73166	51.2015	2.15553e-07	1.85215e-05	Yes	0.755067	0.414325	0.185287	8.73166	16.0298	0.000125985	0.00249926	Yes
ENST00000229329.7	ENSG00000111726	CMAS	1279.81	1150.31	1363.47	1306.16	1417.44	1263.26	1376.51	1388.16	1124.72	1115.29	1218.85	1131.35	1385.96	1241.18	1291.86	1314.01	1127.72	1297.19	1411.72	1369.77	1413.4	1349.31	1331.73	1453.7	-0.184522	-0.0289227	-0.0853828	10.3361	0.943323	0.448464	0.650369	No	0.0593903	0.0454756	0.00942054	10.3361	0.127133	0.942299	0.992006	No
ENST00000229330.9	ENSG00000111727	HCFC2	83.9421	125.384	72.6102	100.829	54.2017	30.9192	80.3719	29.4773	152.5	174.704	79.3365	95.3197	43.0569	32.4194	58.604	26.4271	95.3073	92.1889	112.278	82.1228	41.7983	47.7509	27.426	18.392	0.023377	-0.131869	-0.306639	5.9568	0.167503	0.916362	0.981679	No	0.16639	0.126068	-1.11584	5.9568	1.92791	0.175684	0.391456	No
ENST00000229340.10	ENSG00000111737	RAB35	2960.18	2723.16	2545.54	2673.45	1608.9	1576.57	1580.01	1335.85	2646.26	2650.6	2621.39	2806.03	1981.61	1865.56	1707.28	1490.24	3260.38	3528.09	3268.85	3148.95	2266.68	2364.13	2016.95	2242.4	0.0560954	0.271707	0.134779	11.1578	2.0141	0.162478	0.357855	No	0.29849	0.539513	0.549763	11.1578	14.447	0.000209863	0.00372553	Yes
ENST00000229379.3	ENSG00000111775	COX6A1	6208.92	5560.71	5632.82	5010.91	7955.35	7599.45	8299.87	8056.45	5130.51	5230.19	5578.34	5921.75	8102.69	7804.78	8856.72	8134.6	4691.72	5121.92	5205.32	4816.34	7650.52	7246.32	6799.01	7412.85	0.113464	0.0324696	0.0538048	12.6549	0.396695	0.757636	0.887135	No	-0.0855035	-0.062507	-0.203941	12.6549	1.24526	0.334064	0.556682	No
ENST00000229390.8	ENSG00000111786	SRSF9	5457.77	5073.21	5133.8	5288.54	6171.09	5826.11	5931.08	5656.99	4520.09	4842.18	5661.81	6065.94	6697.06	6448.67	6627.54	5824.97	4799.1	5170.08	5363.25	5445.52	6570.76	6756.07	6068.27	6202.8	0.169549	0.132235	0.101197	12.4764	1.49656	0.262484	0.471322	No	0.0526396	0.152094	0.0829371	12.4764	0.868727	0.482466	0.686731	No
ENST00000229395.8	ENSG00000111790	FGFR1OP2	206.569	240.595	236.372	303.411	220.122	236.992	183.329	189.37	146.486	147.89	110.11	201.321	246.859	241.024	166.955	149.923	172.849	156.876	219.843	179.19	170.756	157.444	84.0723	326.445	-0.846942	0.0948618	-0.235984	7.55198	1.29598	0.31808	0.528434	No	-0.432184	-0.478184	-0.169551	7.55198	0.736139	0.549206	0.740509	No
ENST00000229405.8	ENSG00000065029	ZNF76	14.8487	30.2356	12.3715	14.4368	20.8896	17.1626	20.6508	15.5175	10.9558	21.178	1.5384	18.607	6.99834	18.2875	10.5476	5.47979	16.399	8.70301	14.7959	10.2091	16.4848	10.0686	5.09783	26.1997	-1.32071	-0.743053	-1.23549	3.64513	1.28317	0.322037	0.532534	No	-0.120854	-0.555528	-0.631295	3.64513	0.242261	0.865293	0.952561	No
ENST00000229554.10	ENSG00000111834	RSPH4A	18.9871	9.82005	25.3738	12.2035	19.661	25.2971	1.50552	0.00539594	38.5206	35.5037	50.3722	57.7322	37.9651	49.8459	35.1378	37.4461	32.3034	4.22601	15.7113	18.5978	14.6049	17.9894	14.0011	0.5724	1.61568	0.963921	8.65267	3.6386	6.78681	0.0055603	0.0347884	Yes	-0.0418498	-0.460356	4.97311	3.6386	2.15921	0.14268	0.351209	No
ENST00000229563.6	ENSG00000111843	TMEM14C	2735.7	2309.39	2621.1	2455.06	3329.46	3423.42	3530.27	3628.88	2058.3	2117.61	2348.45	2471.91	3309.63	3032.38	3283.07	3268	2141.07	2504.87	2519.57	2400.21	3496.78	3390.91	3444.92	3174.02	-0.0742969	-0.0918056	-0.127924	11.4652	0.659046	0.591872	0.76841	No	-0.0447966	0.0284849	-0.11426	11.4652	0.34511	0.793265	0.910941	No
ENST00000229570.9	ENSG00000111850	SMIM8	133.764	136.189	119.716	130.619	128.025	137.471	77.9374	134.401	216.268	206.05	215.066	203.448	192.539	242.596	184.545	96.9724	158.374	160.051	172.168	164.654	155.005	129.717	120.689	52.5689	0.74223	0.704077	0.386342	7.18293	3.03583	0.0679448	0.211819	No	0.429138	0.0960604	-0.361682	7.18293	0.822999	0.504552	0.704745	No
ENST00000229595.6	ENSG00000111875	ASF1A	1100.31	1148.7	965.746	948.187	720.654	534.18	582.656	609.796	677.994	696.733	608.865	555.461	435.191	483.676	440.568	412.311	1006.29	954.101	846.283	872.717	577.641	525.997	539.993	470.536	-0.718503	-0.435472	-0.483936	9.37389	14.9135	0.000179794	0.00260091	Yes	-0.15508	-0.170702	-0.241864	9.37389	1.77182	0.202756	0.422056	No
ENST00000229633.7	ENSG00000111911	HINT3	1030.08	1132.66	1349.21	1291.65	1365.45	1411.34	1487.43	1480.65	1119.64	1181.15	1180.46	1121.13	1035.66	1183.99	964.975	1154.14	1375.11	1281.59	1519.57	1574.14	1355.94	1368.38	1298.67	1353.17	-0.19851	-0.326116	-0.491834	10.3053	8.64691	0.00212764	0.017068	Yes	0.228454	-0.027341	-0.162835	10.3053	1.77227	0.202673	0.421956	No
ENST00000229634.13	ENSG00000111912	NCOA7	30.1008	32.1095	54.0521	83.2283	22.0426	17.2722	18.1012	59.2721	54.5645	35.228	14.7925	26.6479	3.21145	12.9275	4.36741	19.1217	112.263	50.6303	61.0667	92.4746	22.2072	26.3565	16.1552	19.5333	-1.75627	-1.5985	-1.84169	4.76723	5.07814	0.015521	0.0743401	No	0.164009	0.310216	-0.882752	4.76723	0.507383	0.684084	0.837746	No
ENST00000229708.4	ENSG00000111981	ULBP1	129.586	102.587	122.647	131.54	111.328	107.888	83.6578	90.1455	309.235	277.078	310.004	264.254	224.993	305.37	182.28	274.527	376.964	298.926	350.999	342.876	237.105	228.802	220.902	216.393	1.1721	1.25804	1.3651	7.64281	37.369	1.33648e-06	6.78426e-05	Yes	1.44957	1.08763	1.33208	7.64281	39.2192	1.01382e-06	6.79537e-05	Yes
ENST00000229758.8	ENSG00000112029	FBXO5	865.475	943.012	28.1539	87.8548	37.7506	28.4474	1.14635	22.9594	785.366	908.214	102.076	202.207	41.8605	8.48927	0.438	14.9607	967.468	933.804	74.3031	106.821	45.2282	31.1192	54.7641	30.7499	1.53044	-0.797747	-1.00298	6.024	0.614843	0.61763	0.78735	No	0.841049	0.195115	2.99981	6.024	1.50359	0.260739	0.48337	No
ENST00000229769.3	ENSG00000112039	FANCE	617.458	568.218	455.942	464.344	235.086	231.928	246.077	155.489	711.479	719.621	703.466	784.908	534.127	516.873	504.251	463.418	677.641	652.083	586.507	508.54	342.416	285.843	225.001	319.683	0.69148	1.17006	1.30527	8.77801	27.758	7.06775e-06	0.000229043	Yes	0.247233	0.422052	0.455327	8.77801	3.49094	0.0475255	0.18477	No
ENST00000229794.9	ENSG00000112062	MAPK14	1644.74	1719.63	1422.26	1342.25	1071.59	991.111	1252.13	897.702	1206.32	1315.31	1066.24	1268.98	1017.38	956.917	949.607	818.578	1379.61	1509.39	1311.96	1315.44	1010.87	1024.11	946.737	1114.58	-0.248322	-0.0627731	-0.266049	10.1892	1.70012	0.216721	0.421012	No	-0.0727846	-0.0184527	-0.0455788	10.1892	0.0961771	0.96076	0.999629	No
ENST00000229795.7	ENSG00000112062	MAPK14	421.585	423.051	440.003	408.582	184.98	24.8716	30.2319	131.766	450.027	363.61	475.247	355.356	230.326	280.953	255.78	414.089	653.032	435.176	498.511	418.938	169.579	233.513	531.896	331.443	-0.0450997	1.90703	2.36636	8.11988	5.24124	0.0139719	0.0687311	No	0.108112	1.55276	2.73389	8.11988	5.61479	0.0110486	0.0684613	No
ENST00000229812.8	ENSG00000112079	STK38	1915.96	1913.48	1763.77	1782.62	1686.09	1796.92	1703.02	1918.51	1584.5	1537.22	1533.66	1462.51	1345.87	1344.66	1374.38	1413.18	1619.4	1574.61	1544.35	1502.43	1209.67	1102.62	1209.84	1071.73	-0.243614	-0.371713	-0.375176	10.568	8.92075	0.00186794	0.0154092	Yes	-0.219182	-0.59183	-0.666666	10.568	22.2243	2.34831e-05	0.00071278	Yes
ENST00000229854.12	ENSG00000112118	MCM3	141.228	145.116	185.501	66.5606	178.924	195.931	119.798	92.9668	50.0238	25.9082	34.3719	23.998	90.7084	76.4905	2.4552	84.8275	158.692	322.175	187.49	296.802	240.794	239.154	286.487	560.338	-1.95194	-1.16851	-2.8704	6.7274	3.54198	0.0457087	0.16145	No	1.08607	0.358025	1.92469	6.7274	1.32339	0.309781	0.533714	No
ENST00000229866.10	ENSG00000112130	RNF8	550.718	469.182	395.229	341.529	378.684	216.307	349.014	259.546	457.833	532.698	459.61	460.624	385.788	402.665	409.547	310.657	629.054	591.814	482.104	513.706	415.708	411.472	398.519	522.617	0.32465	0.461655	0.245038	8.71151	2.10052	0.150342	0.342451	No	0.437795	0.531144	0.600563	8.71151	4.63007	0.0209023	0.106403	No
ENST00000229903.5	ENSG00000112167	SAYSD1	269.88	263.804	269.37	255.723	167.708	177.848	126.421	206.495	326.288	257.115	281.079	277.918	227.027	249.821	170.61	216.111	246.622	249.35	212.974	210.716	166.178	147.696	110.225	134.491	0.0907345	0.463581	0.249062	7.71248	2.2008	0.137516	0.325077	No	-0.309097	-0.140618	-0.408193	7.71248	2.17583	0.140591	0.348591	No
ENST00000229922.7	ENSG00000112186	CAP2	275.794	263.501	331.418	273.875	315.313	255.691	234.246	226.512	213.803	215.941	245.934	229.923	239.021	254.385	285.291	306.175	275.616	295.562	229.554	275.037	260.848	301.676	318.156	258.589	-0.341374	-0.203521	0.359589	8.04389	3.83687	0.0366447	0.137993	No	-0.261856	-0.0174916	0.316392	8.04389	2.257	0.130869	0.335396	No
ENST00000229971.2	ENSG00000112234	FBXL4	185.698	161.245	149.794	148.125	117.299	106.285	126.108	143.596	214.032	229.047	224.009	147.629	114.236	114.7	119.138	108.634	244.225	219.573	126.454	200.947	95.6152	73.7221	101.581	100.722	0.287867	0.035876	-0.242292	7.14321	0.921923	0.457966	0.658411	No	0.0978141	-0.411325	-0.411838	7.14321	2.24813	0.131894	0.336759	No
ENST00000230036.2	ENSG00000112293	GPLD1	21.237	25.6834	35.3661	19.7766	23.4835	33.7781	9.38754	52.7117	24.9866	21.4378	27.5884	29.0305	23.0793	26.3301	11.645	26.0412	16.308	17.8046	20.6897	26.9741	22.2726	30.8838	19.6564	1.0136	0.0977383	-0.192208	-0.35322	4.34893	0.0529819	0.98319	0.999997	No	-0.162836	-0.102804	-2.31719	4.34893	1.67257	0.222366	0.442443	No
ENST00000230048.5	ENSG00000112304	ACOT13	599.88	556.749	637.193	592.311	692.513	602.175	586.003	675.587	479.349	476.985	441.613	462.416	523.523	543.862	511.979	447.944	582.324	573.773	501.352	540.433	562.967	547.914	532.236	446.104	-0.443056	-0.275265	-0.393825	9.08325	8.0269	0.00288568	0.0212875	Yes	-0.239072	-0.217512	-0.368801	9.08325	4.51888	0.0225517	0.112157	No
ENST00000230050.4	ENSG00000112306	RPS12	28033.6	24217	25090.1	23059.2	39496	35286.1	40666.2	38582.7	21134.5	22688.4	25034.2	26150.3	39426.5	35899.4	44094.4	38417.1	23709.6	27425.4	27403.8	27056.3	47704.4	44493.4	43570.6	48472.9	0.0891342	0.0111601	0.0552817	14.9688	0.203075	0.892392	0.969142	No	0.17894	0.303454	0.214376	14.9688	3.10413	0.0643216	0.222807	No
ENST00000230056.8	ENSG00000112312	GMNN	907.707	821.239	686.442	630.092	456.204	462.172	560.04	426.973	1030.77	1173.21	889.817	991.191	780.178	705.702	802.337	655.804	972.537	961.095	857.14	767.111	698.562	673.601	737.567	790.291	0.513986	0.692377	0.568899	9.54054	14.7286	0.000191076	0.0027289	Yes	0.302132	0.579087	0.642741	9.54054	11.5893	0.000592672	0.00813801	Yes
ENST00000230085.13	ENSG00000112335	SNX3	5958.15	5850.32	5519.16	5664.92	6990.72	6558.12	6464.54	6850.19	4958.01	5165.52	5396.58	5496.28	6197.52	6254.04	6026.56	6045.72	4743.26	5289.36	5207.03	4912.5	5979.93	5858.86	5913.66	5693.21	-0.0380011	-0.121122	-0.140721	12.4925	1.08255	0.39135	0.598548	No	-0.144792	-0.193988	-0.197699	12.4925	2.94413	0.0731804	0.240816	No
ENST00000230122.4	ENSG00000112365	ZBTB24	412.077	501.031	178.785	170.17	34.7188	26.3041	50.0049	15.3125	592.536	580.206	222.032	213.207	37.4652	27.444	23.611	40.3625	610.485	527.275	199.384	260.868	36.1061	44.1059	54.3728	64.5315	0.318909	0.0855178	0.157846	6.75686	0.252431	0.858191	0.950323	No	0.386837	0.401104	1.09805	6.75686	2.85779	0.0785337	0.252085	No
ENST00000230124.8	ENSG00000112367	FIG4	391.2	185.234	326.201	267.246	391.108	387.774	224.654	585.383	540.713	601.696	474.451	468.445	591.071	583.205	584.147	524.404	276.543	181.558	230.937	317.302	226.353	246.641	104.783	354.395	0.675103	0.592277	0.609962	8.42463	1.41441	0.283867	0.494394	No	-0.125289	-0.720897	-0.912161	8.42463	1.641	0.229035	0.449158	No
ENST00000230173.10	ENSG00000112414	ADGRG6	1013.83	1395.04	1635.76	1716.73	1537.37	1347.08	1642.32	2215.9	1911.77	1385.05	1371.29	949.827	1108.79	1027.98	760.892	1154.92	1649.99	925.95	1568.7	1675.55	671.835	1027.46	980.404	468.724	-0.554176	-0.430754	-1.02504	10.2592	3.51387	0.0466993	0.163965	No	-0.0477157	-0.792522	-1.49269	10.2592	6.50808	0.00650508	0.0469484	Yes
ENST00000230321.11	ENSG00000112559	MDFI	356.728	417.72	326.892	345.167	351.806	347.5	434.836	696.784	436.281	388.987	450.707	460.221	483.013	390.155	460.465	485.11	375.386	221.028	383.563	302.543	256.26	263.622	155.579	427.042	0.439203	0.312159	-0.21989	8.52639	0.781402	0.52549	0.7158	No	0.0202467	-0.427855	-1.09458	8.52639	3.18741	0.0601978	0.21415	No
ENST00000230340.9	ENSG00000112578	BYSL	2096.61	1986.99	1708.72	1697.12	1171.37	1110.96	737.41	893.827	2321.67	2470.46	2338.12	2433.64	1614.36	1352.66	1148.56	1209.37	3059.13	3370.4	2557.66	2387.67	1662.71	1834.51	1562.08	1513.47	0.486228	0.37338	0.537741	10.7503	12.6669	0.000392786	0.00468231	Yes	0.537209	0.614462	0.921365	10.7503	28.8593	5.70436e-06	0.000246213	Yes
ENST00000230354.10	ENSG00000112592	TBP	280.757	254.632	197.721	230.293	116.045	85.3893	117.061	100.993	301.744	402.636	283.351	381.843	159.583	106.115	155.403	164.303	238.746	292.425	196.323	248.116	150.286	127.846	126.908	127.975	0.624316	0.386567	0.555431	7.52441	4.82206	0.0183695	0.0838878	No	0.0486521	0.477653	0.229066	7.52441	1.60975	0.235855	0.456464	No
ENST00000230361.4	ENSG00000112599	GUCA1B	18.7108	17.589	17.2444	13.3313	9.74461	10.288	16.5562	9.35751	45.8021	57.2005	37.1773	52.2345	65.8114	66.4461	61.6951	73.3983	17.6192	18.5014	22.4834	25.057	30.0173	26.7881	66.6619	11.9484	1.53924	2.72344	2.43467	4.72597	17.4935	8.12716e-05	0.00143435	Yes	0.64657	1.50188	1.18105	4.72597	4.52931	0.0223909	0.111595	No
ENST00000230413.9	ENSG00000112651	MRPL2	203.276	196.205	155.264	159.336	158.308	289.815	69.8974	259.815	176.251	194.542	197.281	171.24	212.434	193.588	189.179	224.106	250.404	216.356	203.295	159.823	300.422	281.368	192.99	272.688	0.224739	-0.0789358	0.611569	7.62853	0.71532	0.560445	0.743873	No	0.196628	0.440789	0.767491	7.62853	1.36503	0.297622	0.521664	No
ENST00000230418.8	ENSG00000112655	PTK7	16.3043	58.4793	124.968	101.249	40.0661	30.1631	150.489	399.369	0.0890958	0.188944	56.7533	64.5964	77.7334	44.6728	242.73	0.30744	29.9769	75.8989	60.7778	19.3043	17.0331	15.2758	435.088	2.36668	-0.893584	0.761382	-4.82675	4.7062	1.30443	0.315496	0.525706	No	-1.71543	-1.10779	-2.93353	4.7062	0.67535	0.582609	0.766256	No
ENST00000230419.9	ENSG00000112655	PTK7	13963.6	13719.5	13998.5	13620.4	18984.2	20515.6	18125.9	18569.2	10292.9	10804.8	12163.6	11687.1	14745.8	15056.8	14880.1	15053.7	10949.2	10245.1	12323.4	10783.3	14690	13098	11645.9	12256.7	-0.211779	-0.405401	-0.293734	13.729	7.6419	0.00351286	0.0247917	Yes	-0.260421	-0.508666	-0.618789	13.729	18.3485	6.37461e-05	0.00150349	Yes
ENST00000230431.11	ENSG00000112667	DNPH1	2780.13	2425.07	2674.31	2539.58	3544.03	3293.32	3474.3	3500.65	1963.27	2310.51	2763.88	3040.61	3929.39	3448.59	3805.35	3461.12	1789.2	2013.2	2217.79	1897.55	3296.4	3212.44	2888.53	2857.67	0.153651	0.107689	0.0574608	11.4562	0.669679	0.585816	0.76377	No	-0.345244	-0.0701873	-0.279585	11.4562	3.51798	0.0465527	0.182338	No
ENST00000230449.9	ENSG00000112685	EXOC2	807.951	869.403	859.814	841.884	822.814	810.689	877.594	904.371	853.214	802.933	782.005	764.636	719.779	761.944	765.351	772.598	901.384	906.267	844.367	922.981	868.528	822.258	879.208	984.276	-0.137849	-0.141238	-0.212315	9.70948	2.35166	0.120475	0.301184	No	0.0532625	0.0492239	0.0623993	9.70948	0.256177	0.85557	0.946956	No
ENST00000230461.11	ENSG00000112697	TMEM30A	4301.37	4882.23	5517.95	5394.04	6270.41	6516.27	6239.41	6716.38	4742.16	4473.49	4553.86	4057.5	4286.03	5112.16	4440	5399.87	4543.76	3978.96	4790.94	4941.56	4861.83	5048.07	5349.73	4828.93	-0.343911	-0.449516	-0.402805	12.2879	7.96744	0.00297353	0.0217718	Yes	-0.165114	-0.367686	-0.348963	12.2879	4.69257	0.0200361	0.103418	No
ENST00000230480.10	ENSG00000112715	VEGFA	51.1774	32.203	32.6746	10.9116	27.6563	26.1266	0.0588385	90.8929	77.016	39.3146	69.2104	76.3704	97.4433	34.4799	32.933	35.8643	43.9709	65.1694	106.32	70.6081	49.8495	28.2086	8.89339	44.0145	1.94499	1.10859	3.89347	5.01506	1.37443	0.29495	0.505343	No	2.19807	0.480292	3.09682	5.01506	0.9984	0.424914	0.639094	No
ENST00000230510.7	ENSG00000112742	TTK	143.601	142.003	118.614	83.5757	15.9206	36.1623	65.1869	67.3534	159.46	155.184	123.742	108.392	65.6169	114.545	40.8367	89.0779	104.198	78.5372	104.861	119.67	21.8687	22.4471	49.4811	0.71054	0.218084	1.85326	-0.135701	5.93999	0.719848	0.557983	0.742217	No	0.170058	-0.114992	-3.4822	5.93999	2.50217	0.105809	0.299298	No
ENST00000230538.12	ENSG00000112769	LAMA4	43.9447	81.4631	72.0223	0.203172	83.1481	64.2413	237.563	0.282044	211.532	230.937	276.625	106.676	44.8342	117.054	121.675	212.827	237.61	56.8893	79.4952	86.4283	177.02	32.7315	88.3566	72.3857	5.48887	-0.0127442	4.29713	5.96588	2.27826	0.128449	0.312512	No	4.43754	0.0586692	3.28837	5.96588	1.43037	0.279567	0.503474	No
ENST00000230588.9	ENSG00000112818	MEP1A	34.5434	34.3293	12.2717	20.5478	6.81871	2.01133	0.116512	5.94823	72.2762	73.239	47.6255	58.0681	34.4095	28.2044	40.3441	46.8191	36.5931	43.1563	15.2524	15.2953	0.041561	15.2771	45.5647	1.08241	1.72758	3.07247	5.70615	3.72948	2.78132	0.0836485	0.241461	No	-0.0561006	-2.21649	3.07654	3.72948	0.889154	0.472908	0.679479	No
ENST00000230640.10	ENSG00000039123	MTREX	1906.23	2070.04	2009.72	2274.68	1894.86	1594.27	1382.61	1638.73	1866.12	1942.12	1270.38	1431.4	1151.21	1099.78	1169.15	1470.27	2134.15	2281.2	2445.6	2098.59	1522.91	1680.41	1480.43	1330.14	-0.664984	-0.627313	-0.199214	10.7061	11.6316	0.000582877	0.00634929	Yes	0.0834805	-0.119669	-0.101185	10.7061	0.418915	0.742516	0.877488	No
ENST00000230658.12	ENSG00000016082	ISL1	51.3136	47.4862	13.9824	17.5362	0	0	15.2421	0	32.8688	39.7599	18.4022	18.1387	8.54747	4.86053	12.6083	2.40016	39.3277	53.9388	16.7703	29.9652	4.16397	1.71213	8.22737	13.8697	0.2225	1.27143	-1.47028	3.89719	2.25371	0.140132	0.328947	No	0.517621	NA	-0.512845	3.89719	NA	NA	NA	NA
ENST00000230771.9	ENSG00000112855	HARS2	439.606	492.879	353.123	448.938	154.43	289.883	12.965	618.988	690.439	714.665	480.983	750.496	506.921	533.356	374.03	439.584	1006.15	729.472	701.838	891.515	474.73	689.565	806.257	309.799	0.59357	1.29722	2.17834	8.7982	1.63948	0.229362	0.434798	No	0.990354	1.43519	2.47998	8.7982	2.22236	0.134922	0.341151	No
ENST00000230792.7	ENSG00000112874	NUDT12	302.261	360.56	282.054	354.736	230.657	227.916	234.299	172.704	365.314	285.241	309.768	265.92	206.58	264.741	209.73	185.354	313.356	276.677	262.979	307.487	168.698	190.141	235.284	233.318	-0.14027	0.0285167	-0.028917	7.98898	0.174623	0.911631	0.979329	No	-0.153624	-0.356364	0.220022	7.98898	1.62958	0.231502	0.452047	No
ENST00000230859.8	ENSG00000112941	TENT4A	1401.84	1504.8	1224.24	1275.64	758.914	712.727	747.103	700.372	1313.52	1417.28	1240.89	1255.91	804.357	783.886	875.439	739.2	1531.42	1766.86	1404.49	1362.73	985.668	1029.11	895.569	1048.74	-0.00150281	0.110598	0.153272	10.0677	0.709342	0.563711	0.74648	No	0.146713	0.45357	0.421981	10.0677	8.04756	0.00285586	0.0262156	Yes
ENST00000230895.11	ENSG00000112977	DAP	2057.59	1853.24	1805.06	1759.54	2390.24	2503.51	2602.5	2614.98	1727.16	1831.36	1824.7	1919.71	2436.1	2243.54	2624.57	2326.1	2349.71	2713.97	2441.87	2355.79	3485.59	3297.92	3122.16	3471.22	0.0706518	-0.0653798	-0.0783502	11.2005	0.339941	0.796868	0.912186	No	0.428475	0.470926	0.335644	11.2005	11.4311	0.000630985	0.00850559	Yes
ENST00000230901.9	ENSG00000112983	BRD8	1661.18	1465.26	1083.24	1096.97	443.847	547.934	546.571	544.909	1070.22	915.607	628.221	719.686	415.831	390.287	564.772	661.245	1003.53	1340.43	655.427	853.033	258.034	406.595	611.575	790.18	-0.697045	-0.291765	0.163215	9.458	3.68028	0.0411718	0.149738	No	-0.543846	-0.606453	0.349143	9.458	4.83687	0.0181893	0.0966723	No
ENST00000230914.4	ENSG00000112996	MRPS30	168.193	211.883	137.944	156.905	79.5214	99.1361	51.1074	64.2073	214.223	227.481	167.137	169.192	120.868	111.448	113.409	94.0542	229.591	204.493	186.094	172.512	123.763	100.576	114.158	137.339	0.192863	0.386451	0.850343	7.06813	8.86842	0.00191461	0.0157089	Yes	0.284379	0.329483	1.12818	7.06813	14.2561	0.000223822	0.00391117	Yes
ENST00000230990.7	ENSG00000113070	HBEGF	1531.67	1210.25	1923.41	1784.92	1615.74	1458.49	1505	1271.66	3226.16	2961.05	4793.05	4764.54	4606.11	4608.28	4150.32	3746.97	1943.96	1713.41	2558.82	2477.35	2038.43	1966.1	1836.89	1837.92	1.36688	1.58555	1.51123	11.1798	111.852	1.93715e-09	5.66551e-07	Yes	0.442381	0.383061	0.409428	11.1798	8.55843	0.0022203	0.0217621	Yes
ENST00000231004.5	ENSG00000113083	LOX	12.4299	13.4152	0.0957779	16.7456	10.3566	15.7476	0.0443686	0.365503	9.14382	14.1949	10.6254	2.10274	19.4103	16.2356	3.78896	14.3044	17.6629	11.0795	19.7407	15.8332	16.3392	4.78562	31.7963	0.00940512	1.90009	0.475151	5.85327	2.3115	1.50511	0.260363	0.468873	No	3.80321	-0.530281	2.10241	2.3115	0.757188	0.538055	0.731634	No
ENST00000231198.12	ENSG00000113272	THG1L	577.817	498.331	483.521	481.504	562.49	522.075	603.3	567.49	603.154	660.149	631.012	634.868	678.125	720.894	663.409	644.748	953.377	1000.11	939.568	915.469	934.018	930.79	874.201	814.881	0.391499	0.367628	0.160582	9.4201	8.04074	0.00286566	0.0211996	Yes	0.942691	0.782912	0.528542	9.4201	45.576	4.25744e-07	3.474e-05	Yes
ENST00000231238.10	ENSG00000113312	TTC1	1660.31	1489.35	1350.52	1370.54	1477.21	1216.55	1288.85	1427.93	1322.59	1319.04	1269.11	1300.71	1370.02	1470.65	1496.69	1343.71	1682.49	1691.1	1448.43	1605.28	1613.42	1438.31	1588.44	1658.03	-0.0825753	0.0824831	0.0639905	10.4992	0.343573	0.794336	0.910467	No	0.164523	0.184408	0.258535	10.4992	2.48056	0.107785	0.302113	No
ENST00000231368.10	ENSG00000113441	LNPEP	1279.43	1549.57	1630.14	1790.53	1319.94	1368.56	1206.93	1507.99	1647.84	1352.7	1283.49	1186.99	1032.84	1109.79	932.913	1039.87	1318.96	933.084	1201.49	1292.91	1123.11	958.425	1139.35	926.549	-0.468996	-0.328106	-0.453874	10.2694	4.75945	0.0191546	0.0863565	No	-0.454965	-0.373442	-0.392908	10.2694	4.46705	0.0233714	0.114992	No
ENST00000231484.4	ENSG00000113555	PCDH12	4.46982	9.78926	9.71167	11.3036	16.5303	14.8493	13.5754	5.05744	19.8711	10.1312	30.385	18.2073	17.6951	20.3581	8.94004	22.6228	7.43135	11.8096	5.04811	7.80954	11.0575	11.9891	24.265	3.66775	1.16665	0.276719	0.77933	3.51963	1.1472	0.36744	0.576394	No	-0.738724	-0.444382	0.187187	3.51963	0.436566	0.730621	0.869632	No
ENST00000231498.8	ENSG00000113569	NUP155	1486.15	1549.15	1177.21	1166.3	888.334	804.4	978.736	674.854	1981.38	2060.66	1790.97	1594.01	1272.72	1357.75	1295	1106.89	1628.78	1559.61	1398.04	1414.07	1108.88	1150.69	1216.45	1250.31	0.528044	0.636986	0.558912	10.3289	13.3487	0.00030672	0.00388981	Yes	0.262967	0.418225	0.601663	10.3289	8.1148	0.00276123	0.0256087	Yes
ENST00000231504.5	ENSG00000113575	PPP2CA	702.045	804.104	834.809	914.852	635.423	513.37	423.625	285.087	720.092	851.387	911.413	950.099	710.057	858.849	407.4	529.291	823.373	747.464	863.471	885.645	643.709	696.032	283.259	458.411	0.0905998	0.451313	0.418158	9.34451	2.20352	0.137186	0.324755	No	0.000946484	0.228924	0.0522887	9.34451	0.314171	0.814888	0.924353	No
ENST00000231509.7	ENSG00000113580	NR3C1	27.4947	42.8661	26.732	36.2319	0.77302	16.2898	0.00128211	0.283131	75.2066	37.1935	17.5969	22.6047	0.0429293	2.80182	0.363387	23.2492	40.2666	27.1657	48.2837	34.4614	7.13035	1.03576	0.226218	11.2407	-0.641944	-3.355	7.2532	2.3952	2.8234	0.0807885	0.236308	No	0.390343	-0.384906	6.38708	2.3952	1.80513	0.196611	0.414504	No
ENST00000231512.5	ENSG00000113583	C5orf15	1647.48	1843.92	1782.85	1816.24	2118.32	2296.26	2121	2052.79	2004.78	1955.5	1791.19	1719.34	1750.51	1899.04	1771.73	2094.03	1802.63	1625.85	1610.9	1755.88	1728.6	1731.36	1783.29	1880.27	-0.0361856	-0.274579	-0.115441	10.8533	1.97729	0.167978	0.364597	No	-0.0975395	-0.350347	-0.188424	10.8533	3.68446	0.041043	0.16811	No
ENST00000231524.14	ENSG00000113595	TRIM23	380.754	473.289	410.72	444.19	296.281	285.965	404.617	348.173	500.061	500.735	418.06	347.28	294.604	319.645	256.747	248.967	377.978	360.251	328.893	339.184	170.808	215.91	162.96	165.403	-0.16476	0.0762245	-0.570029	8.32044	5.13108	0.0149975	0.0724146	No	-0.354823	-0.599997	-1.19293	8.32044	27.3691	7.63671e-06	0.000302658	Yes
ENST00000231526.8	ENSG00000113597	TRAPPC13	6.41353	75.9704	147.056	87.8613	4.61065	0.0453971	12.3327	205.81	5.61396	78.5872	48.1586	89.323	28.3594	0.0502505	92.0522	21.2094	102.709	98.0445	143.279	129.788	95.5488	2.8994	185.352	181.663	-0.793349	1.38366	-0.189288	4.77378	0.108385	0.953666	0.998027	No	0.262658	5.1851	1.86483	4.77378	1.27855	0.323476	0.546532	No
ENST00000231572.8	ENSG00000113643	RARS1	2882.27	2781.22	2890.9	2727.25	2439.35	2202.13	2078.24	2366.53	3028.28	3203.05	3017.31	3062.55	3282.52	3290.07	3148.01	2986.1	2844.72	3298.85	2923.38	2866.51	2696.64	2522.43	2454.73	2388.86	0.114514	0.503763	0.467283	11.4438	11.4323	0.000630687	0.00673711	Yes	0.0439812	0.17029	0.126875	11.4438	1.10803	0.381737	0.60052	No
ENST00000231668.13	ENSG00000113734	BNIP1	53.6936	19.586	24.6213	52.1472	32.8562	28.7012	22.8531	0.0316665	158.381	183.855	218.181	145.911	164.038	208.707	184.533	152.227	63.8235	55.9536	59.0779	64.5204	56.2563	44.3157	89.3352	72.9806	2.31599	2.59105	7.6222	5.71088	6.33632	0.00717916	0.0420401	Yes	0.784938	0.701278	6.56859	5.71088	3.99585	0.0326218	0.144395	No
ENST00000231721.7	ENSG00000010319	SEMA3G	22.6888	26.3794	20.6906	18.3687	42.0154	19.3255	15.836	51.8776	47.1913	36.3511	68.8547	60.9416	43.191	44.1463	37.2204	78.2567	23.0649	13.5409	15.6578	15.6508	32.3354	24.514	21.5557	3.36082	1.73238	0.615798	0.912995	4.76501	2.61627	0.0960327	0.262032	No	-0.316556	-0.0173519	-1.75168	4.76501	1.96746	0.169481	0.384074	No
ENST00000231749.8	ENSG00000004838	ZMYND10	158.986	149.041	144.773	120.195	258.676	158.3	131.79	130.263	127.534	123.595	86.0999	116.714	203.194	182.873	169.279	188.99	117.305	137.657	136.464	99.5434	233.317	190.427	140.43	114.199	-0.396053	-0.0700497	0.449024	7.18796	2.0864	0.152254	0.34485	No	-0.178624	0.0588643	-0.0491311	7.18796	0.216946	0.882861	0.96317	No
ENST00000231790.8	ENSG00000076242	MLH1	829.476	915.778	823.824	734.475	891.955	978.857	1099.29	1068.6	822.081	856.449	836	875.305	935.672	837.476	997.075	659.167	1005.85	888.545	828.662	894.183	984.378	1057.12	1030.13	766.186	0.13712	-0.0780093	-0.418901	9.80422	1.85915	0.18708	0.387909	No	0.146153	0.126607	-0.28685	9.80422	1.11042	0.380847	0.5997	No
ENST00000231887.8	ENSG00000113790	EHHADH	514.122	567.403	547.763	518.247	335.047	370.401	348.47	384.559	587.604	554.33	503.275	494.789	402.169	368.085	373.92	347.324	606.078	532.117	517.268	529.471	276.804	333.58	279.655	321.189	-0.0945158	0.127192	-0.022615	8.7473	0.458122	0.716247	0.859193	No	-0.025863	-0.213277	-0.288585	8.7473	2.31429	0.124462	0.327128	No
ENST00000231948.9	ENSG00000113851	CRBN	185.242	165.54	154.037	206.02	218.963	125.106	141.653	152.041	373.854	344.428	356.135	270.894	336.726	339.952	380.787	191.447	199.348	163.018	190.569	179.116	204.492	107.525	97.1863	205.484	0.80205	1.03153	0.879553	7.67673	4.85374	0.0179865	0.0825788	No	0.0525731	-0.158566	-0.0544885	7.67673	0.0604058	0.9797	0.999988	No
ENST00000232125.9	ENSG00000114023	FAM162A	658.104	550.184	600.877	605.701	775.656	663.246	748.145	687.467	472.009	491.049	532.982	614.431	829.158	753.66	756.164	617.702	474.961	576.239	553.535	528.684	902.475	815.823	741.447	761.842	-0.0761678	0.1403	-0.0694997	9.33053	0.42235	0.740193	0.875247	No	-0.157297	0.258591	0.067613	9.33053	1.33999	0.304872	0.529057	No
ENST00000232219.6	ENSG00000114115	RBP1	64.7244	39.4676	43.4376	53.0687	40.4515	104.938	65.1172	32.4878	54.7495	21.4692	65.8673	65.329	161.887	4.38605	34.7519	61.3077	76.0703	123.942	24.0976	65.1624	32.7573	79.2549	52.7894	22.4017	0.45024	-1.28987	0.00511042	5.57317	0.408346	0.749689	0.881809	No	-0.276937	-0.354669	-0.419542	5.57317	0.0828061	0.968198	0.999988	No
ENST00000232375.8	ENSG00000114268	PFKFB4	631.458	687.064	463.307	509.468	235.052	184.478	222.404	234.215	427.042	504.524	430.239	450.251	345.432	295.878	372.007	330.884	680.608	746.916	542.176	592.085	286.528	283.656	317.435	238.351	-0.142547	0.618486	0.62032	8.59354	9.17582	0.00165846	0.0140731	Yes	0.221804	0.453195	0.269266	8.59354	3.81047	0.0373661	0.158215	No
ENST00000232424.4	ENSG00000114315	HES1	1326.19	1173.26	247.035	247.115	46.0783	43.1648	81.3168	51.9124	2201.03	2164.51	722.63	811.565	164.742	139.189	113.971	39.3786	1437.79	991.164	337.151	333.297	107.192	108.346	76.7318	184.072	1.63203	1.76358	0.0441872	7.99752	9.85075	0.00122296	0.0111319	Yes	0.44015	1.27288	0.871197	7.99752	4.38828	0.0246834	0.119382	No
ENST00000232458.9	ENSG00000114346	ECT2	949.526	809.937	1380.63	1218.48	1542.72	2038.16	1561.48	1185.53	1058.01	1007.96	804.572	728.97	1163.1	1062.49	931.748	1708.67	1630.56	1288.6	1644.89	1555.9	1420.93	1592.77	2442.49	2031.59	-0.760093	-0.673659	-0.108782	10.3461	5.37523	0.0128314	0.0646176	No	0.302668	-0.237187	0.711255	10.3461	3.36791	0.0522543	0.196177	No
ENST00000232496.5	ENSG00000114383	TUSC2	500.963	552.587	444.688	406.455	426.84	409.218	325.819	336.721	653.245	723.043	578.529	664.544	789.474	656.397	695.4	683.827	596.711	663.612	575.118	473.716	576.497	578.345	624.645	657.972	0.544433	0.784448	1.05792	9.10794	34.0756	2.25563e-06	0.000100579	Yes	0.295998	0.466339	0.952719	9.10794	20.3477	3.73547e-05	0.00101106	Yes
ENST00000232501.8	ENSG00000114388	NPRL2	367.072	339.709	258.801	269.239	242.266	263.645	231.202	196.053	293.701	328.367	343.854	286.686	325.277	374.682	317.887	369.942	348.382	358.714	291.503	318.456	289.142	276.68	374.653	313.943	0.250268	0.466074	0.687708	8.24573	11.0008	0.000750587	0.00770165	Yes	0.206939	0.162404	0.68783	8.24573	7.92487	0.00303831	0.0273565	Yes
ENST00000232508.9	ENSG00000114395	CYB561D2	64.5406	83.6104	70.8332	68.4432	93.8421	64.0073	58.1493	66.1232	79.7411	64.7161	94.6959	96.35	85.4571	100.979	114.891	72.5094	39.0313	46.6401	41.3452	55.1893	55.5889	41.2025	6.24043	15.5218	0.456127	0.261355	0.557726	5.85147	1.45301	0.273592	0.483295	No	-0.543613	-0.695471	-2.65545	5.85147	19.3695	4.82503e-05	0.00122304	Yes
ENST00000232564.8	ENSG00000114450	GNB4	825.337	981.56	1038.36	1102.84	943.461	931.697	900.856	754.956	792.425	781.104	683.159	639.4	570.677	533.856	642.34	617.371	881.343	762.921	763.928	832.347	702.272	763.312	708.746	725.78	-0.695226	-0.764349	-0.389108	9.59616	22.7521	2.07292e-05	0.00051535	Yes	-0.424385	-0.35676	-0.201444	9.59616	6.49467	0.006555	0.0471926	Yes
ENST00000232607.7	ENSG00000114491	UMPS	348.374	382.558	352.865	403.388	211.877	174.294	139.432	178.392	470.89	447.37	383.578	398.466	359.382	313.717	259.809	159.206	459.777	450.245	474.213	430.293	256.935	333.505	317.346	324.014	0.0513462	0.805115	0.366862	8.30323	5.60609	0.0111082	0.0579751	No	0.259785	0.607179	1.02375	8.30323	10.5936	0.000888482	0.0110224	Yes
ENST00000232744.13	ENSG00000114626	ABTB1	1196.26	763.652	991.633	906.527	1412.58	1557.25	1862.04	1048.99	584.599	637.288	735.974	802.166	1008.69	942.288	1079.24	1026.23	594.572	530.691	807.112	575.198	1080.85	848.656	933.367	478.512	-0.303299	-0.605305	-0.409258	9.78452	1.95771	0.170987	0.368256	No	-0.476663	-0.630958	-1.06437	9.78452	5.49957	0.0118678	0.0720159	No
ENST00000232766.6	ENSG00000114648	KLHL18	313.84	373.288	421.881	374.245	407.811	479.239	227.626	449.037	582.599	562.584	584.988	556.065	514.78	529.532	409.698	486.733	655.179	657.126	696.167	694.284	523.98	563.854	523.015	648.02	0.52142	0.240014	0.482095	8.94838	3.17421	0.0608311	0.196403	No	0.80707	0.298093	0.864695	8.94838	8.40532	0.00239186	0.0229825	Yes
ENST00000232854.9	ENSG00000114735	HEMK1	119.532	74.2577	58.031	86.5137	58.8387	48.4269	83.6025	89.3029	150.897	141.806	117.337	115.685	101.587	103.7	75.4381	96.1454	89.5287	59.0266	91.3606	73.645	86.1743	68.3315	123.54	101.74	0.717481	0.943212	-0.0208704	6.4699	6.32116	0.00724246	0.0422689	Yes	0.211205	0.523618	0.375731	6.4699	2.06957	0.154567	0.366492	No
ENST00000232888.7	ENSG00000114767	RRP9	762.895	717.649	627.159	679.617	589.022	610.205	577.037	527.017	660.283	781.716	681.854	818.489	814.901	710.388	878.438	678.493	1110.74	1377.64	1155.91	1213.63	1190.05	1291.64	1289.02	1425.7	0.194435	0.343807	0.48538	9.71481	4.70924	0.0198122	0.0884681	No	0.859331	1.04823	1.29765	9.71481	42.3435	6.52208e-07	4.904e-05	Yes
ENST00000232905.4	ENSG00000114784	EIF1B	663.809	654.89	618.192	576.725	688.085	604.631	559.416	589.726	543.101	490.491	612.23	593.931	602.615	617.125	575.335	492.675	652.959	777.042	657.745	655.992	785.17	702.52	576.634	669.302	0.0142154	-0.0809212	-0.109463	9.27445	0.328792	0.804653	0.916958	No	0.137634	0.203451	0.113174	9.27445	1.28383	0.321833	0.545056	No
ENST00000232978.13	ENSG00000114857	NKTR	505.159	594.981	637.453	561.819	445.841	385.39	0.384402	664.206	710.109	635.853	525.001	416.769	437.765	349.602	358.839	492.916	720.052	534.237	553.337	699.292	375.792	348.744	669.627	635.319	-0.355427	-0.0834892	4.71811	8.58447	1.6369	0.229917	0.43536	No	0.055814	-0.195374	5.35119	8.58447	2.09614	0.150933	0.361972	No
ENST00000233025.11	ENSG00000114902	SPCS1	1864.93	1662.39	1524.85	1547.42	2034.96	1829.91	2136.48	1820.75	1658.83	1731.98	1835.42	1978.77	2434.25	2300.23	2521.2	2147.9	1614.99	1878.67	1762.36	1723.21	2150.72	2050.57	2200.78	1906.45	0.311087	0.29424	0.238634	10.9011	4.0838	0.0306148	0.121599	No	0.182038	0.122032	0.0545642	10.9011	0.86685	0.483353	0.687518	No
ENST00000233027.10	ENSG00000114904	NEK4	597.809	583.801	504.36	527.191	601.812	425.459	525.989	512.473	245.785	232.043	241.968	263.147	208.861	225.397	256.158	207.797	621.979	608.772	646.706	685.985	613.19	597.568	714.509	642.019	-1.03105	-1.22166	-1.17015	8.75	52.2945	1.90367e-07	1.69129e-05	Yes	0.369253	0.258553	0.383529	8.75	4.66737	0.0203803	0.104688	No
ENST00000233047.9	ENSG00000011638	LDAF1	194.622	345.529	285.115	134.545	201.922	497.219	148.818	130.57	337.735	422.07	485.168	229.455	636.12	533.189	277.202	406.836	312.254	291.099	166.493	218.448	563.673	150.941	65.6038	288.246	0.768533	0.878132	1.2685	8.05717	1.83919	0.19054	0.391926	No	-0.0384369	-0.119418	-0.0196139	8.05717	0.00998124	0.998559	0.999988	No
ENST00000233055.9	ENSG00000085449	WDFY1	1325.66	1513.33	1638.97	1702.18	1607.04	1925.74	1751.96	1835.49	1491.29	1327.28	1267.38	1271.19	1072.19	1212.71	1076.89	1423.84	1786.33	1509.15	1776.22	1876.26	1627.96	1633.75	1744.22	1750.11	-0.396076	-0.62551	-0.534236	10.5765	11.3787	0.000644322	0.00685476	Yes	0.128248	-0.109283	-0.0375559	10.5765	0.406806	0.750736	0.883777	No
ENST00000233057.9	ENSG00000055332	EIF2AK2	2063.11	2196.7	1975.71	2357.09	1828.1	1725.43	353.844	22.3739	2745.99	2539.17	2473.09	1730.03	1455.35	1810.21	1797.53	2070.35	2088.78	1978.82	2100.45	1791.49	1368.81	2094.15	1879.22	1745.98	-0.0611374	-0.129886	4.43837	10.5683	9.88127	0.00120662	0.0110216	Yes	-0.153762	-0.0690062	4.34751	10.5683	9.48517	0.00143978	0.0157613	Yes
ENST00000233078.9	ENSG00000071626	DAZAP1	5669.68	5053.59	4926.02	4984.71	6675.51	6708.74	6724.29	6329.58	3420.69	3656.38	3517.94	4214.02	4777.95	4418.4	4594.33	3970.69	5657.93	5621.57	5699.67	5165.33	7171.33	7312.96	7605.72	6741.49	-0.364001	-0.542501	-0.611123	12.3717	15.2988	0.00015867	0.00235985	Yes	0.130903	0.113888	0.13433	12.3717	0.920495	0.458608	0.667621	No
ENST00000233084.8	ENSG00000079785	DDX1	4155.85	4058.53	4238.33	4424.9	4970.54	4717.32	5070.76	4839.28	4325.58	4598.09	4833.32	5061.43	5587.6	5461.42	6122.63	5705.53	4368.95	4724.78	4655.48	4632.6	5262.44	5162.1	5269.58	5324.83	0.191709	0.190067	0.254758	12.2504	4.22599	0.0276623	0.112862	No	0.100806	0.106161	0.096713	12.2504	0.944249	0.448058	0.659293	No
ENST00000233099.6	ENSG00000008869	HEATR5B	612.799	783.447	836.327	878.135	703.538	773.381	782.309	716.39	1032.09	947.846	767.065	707.042	564.124	619.725	593.218	656.996	709.413	604.606	700.242	735.82	531.781	532.75	544.867	508.452	-0.218682	-0.319083	-0.262018	9.43009	3.52789	0.046202	0.162716	No	-0.255652	-0.470759	-0.508233	9.43009	8.81244	0.00196603	0.0198845	Yes
ENST00000233114.13	ENSG00000014641	MDH1	4532.46	4199.66	4587.7	4406.23	6046.3	6012.08	6461.33	6731.57	3174.17	3434.37	3341.44	3439.39	4473.2	4491.87	5026.37	4827.62	3975.13	4277.66	4262.77	4300.48	5956.46	5462.7	5810.44	5887.95	-0.407347	-0.427646	-0.420972	12.1957	15.4818	0.00014965	0.00224986	Yes	-0.070515	-0.0799228	-0.173181	12.1957	1.21704	0.343324	0.565207	No
ENST00000233121.7	ENSG00000084764	MAPRE3	290.023	271.177	302.723	251.341	292.495	266.687	250.094	307.583	312.488	312.321	310.09	386.302	490.65	491.599	397.864	412.035	211.28	256.661	274.293	287.425	324.443	286.825	385.987	345.865	0.327384	0.814307	0.545799	8.29725	13.8799	0.000254583	0.00337202	Yes	0.0256297	0.127287	0.397657	8.29725	2.27383	0.12895	0.332867	No
ENST00000233143.6	ENSG00000034510	TMSB10	24372.5	22724.7	22003.8	20156	34233.5	29470.2	33299.1	31456.9	16038.6	19072.8	19839.8	22700.7	30754.2	28734.1	31288.9	28120	19326.1	23149	22453.2	21625.1	37206.4	35329.3	33930.1	35092	0.0110878	-0.0955598	-0.125805	14.6685	0.413708	0.746045	0.879743	No	0.0653329	0.190876	0.0924255	14.6685	0.81227	0.509875	0.709329	No
ENST00000233146.7	ENSG00000095002	MSH2	2898.59	3223.01	3324.12	3297	3157.79	2756.45	3396.84	3269.62	2842.84	2687.86	2651.87	2713.55	2524.8	2672.23	2434.64	2489.47	3417.37	3152.93	3148.81	3410.29	2907.22	2694.85	2749.98	2708.48	-0.303469	-0.183758	-0.436884	11.5128	7.83166	0.00318596	0.0229766	Yes	-0.014715	-0.0759413	-0.288208	11.5128	2.20185	0.137388	0.344261	No
ENST00000233154.9	ENSG00000071051	NCK2	703.86	674.58	848.762	593.239	1049.64	1028.92	838.377	1038.03	813.524	895.108	780.415	872.126	706.605	829.471	751.25	728.184	941.717	742.678	979.093	878.053	865.592	796.356	778.358	725.189	0.217403	-0.440889	-0.334892	9.67814	3.51476	0.0466676	0.163912	No	0.38589	-0.323885	-0.312295	9.67814	3.49033	0.0475476	0.184798	No
ENST00000233156.9	ENSG00000003436	TFPI	431.204	527.021	602.353	631.152	664.867	609.976	452.451	661.686	220.794	234.446	239.005	134.907	82.48	203.283	201.424	253.281	435.593	487.241	528.176	482.546	384.816	485.565	478.462	576.995	-1.7798	-2.29811	-1.27647	8.5292	25.6845	1.08001e-05	0.000314757	Yes	-0.288455	-0.558992	-0.0584724	8.5292	1.0171	0.41721	0.632179	No
ENST00000233190.11	ENSG00000023228	NDUFS1	780.898	847.825	706.604	808.395	540.241	447.062	478.518	421.113	709.417	732.553	678.346	657.622	493.33	497.994	512.189	536.956	712.234	697.982	725.512	751.524	633.787	518.395	616.406	515.646	-0.178341	0.0123024	0.224349	9.2615	1.28018	0.322969	0.533228	No	-0.0335712	0.221987	0.328741	9.2615	2.4654	0.109196	0.303985	No
ENST00000233330.6	ENSG00000114993	RTKN	106.243	96.351	89.1659	64.4954	106.689	45.2202	0.0765073	131.029	182.674	151.075	104.534	180.116	101.77	86.7007	150.909	24.2855	112.955	128.767	70.0165	98.8487	19.1783	26.829	80.2426	164.637	0.85553	0.435487	4.25704	6.02307	1.28347	0.321942	0.532484	No	0.133613	-1.61452	5.18198	6.02307	1.98664	0.166561	0.380707	No
ENST00000233331.12	ENSG00000115274	INO80B	842.932	696.691	632.141	606.272	429.92	288.081	330.255	379.522	628.157	655.722	629.948	741.666	571.588	539.833	466.678	290.958	665.199	757.767	646.049	620.296	394.987	438.687	464.256	410.724	0.142896	0.658474	0.0577371	9.03484	2.99797	0.0700529	0.216134	No	0.0321951	0.242228	0.302664	9.03484	0.991909	0.427623	0.641496	No
ENST00000233336.7	ENSG00000114999	TTL	217.369	241.257	270.383	322.562	214.563	247.469	251.482	297.72	227.12	219.81	193.542	184.985	160.997	176.532	174.928	287.758	396.389	344.48	360.52	372.738	268.554	339.911	404.258	305.083	-0.642263	-0.450842	-0.286395	8.02557	4.66012	0.0204806	0.0905513	No	0.311829	0.390862	0.360034	8.02557	2.53538	0.102852	0.29452	No
ENST00000233379.9	ENSG00000115042	FAHD2A	113.614	122.387	123.549	75.653	118.181	121.949	131.128	162.672	161.321	156.014	156.635	142.657	147.519	167.318	197.572	116.778	161.631	160.948	133.655	135.596	150.367	149.906	181.274	183.877	0.628704	0.388104	0.0566044	7.14995	3.19644	0.0597692	0.194147	No	0.47764	0.32263	0.321988	7.14995	2.53752	0.102664	0.294216	No
ENST00000233468.5	ENSG00000115128	SF3B6	1819.92	1675.3	1758.56	1763.03	2323.26	2326.67	2430.17	2485.24	1346.41	1426.42	1630.1	1690.15	2119.33	2088.52	2564.79	2335.66	1603.51	1882.36	1822.24	1809.63	2615.48	2455.95	2671.48	2552.28	-0.0851709	-0.144162	-0.00588499	10.9729	0.714359	0.560969	0.744338	No	0.0444755	0.124469	0.0874898	10.9729	0.639383	0.603214	0.78163	No
ENST00000233505.12	ENSG00000115163	CENPA	88.9806	55.2466	39.4161	33.6081	43.712	26.713	6.34071	65.4729	78.9803	86.4905	100.9	77.7801	62.2303	62.5239	51.7639	43.7841	31.4192	79.1104	18.9096	34.5902	11.1106	16.368	30.3517	56.9389	1.28333	0.868227	1.22437	5.38184	2.01931	0.161716	0.356895	No	-0.509055	-1.34137	1.02879	5.38184	1.61388	0.234941	0.455504	No
ENST00000233557.7	ENSG00000115216	NRBP1	1171.38	1502.02	1613.24	1465.81	1462.33	1475.37	1550.96	1594.07	1559.27	1544.61	1762.7	1725.45	1695.12	1948.37	1313.03	1595.79	1410.15	1409.09	1573.41	1315.93	1353.16	1470.23	1389.68	1096.21	0.18155	0.307154	-0.119351	10.5398	1.74199	0.208442	0.41205	No	-0.0958426	-0.0584902	-0.349301	10.5398	1.65669	0.225692	0.445638	No
ENST00000233575.7	ENSG00000115234	SNX17	2684.06	2874.51	2736.24	2459.07	3107.99	3135.42	3463.92	3222.85	2543.34	2616.5	2838.53	2567.05	3267.19	3065.08	3043.52	3711.13	2250.94	2467.83	2189.73	2249.84	2993.01	2933.56	2757.97	3173.51	0.0574744	0.0196701	0.00842891	11.4626	0.0722938	0.973762	0.999997	No	-0.224864	-0.0751957	-0.17553	11.4626	1.67275	0.222328	0.442402	No
ENST00000233596.8	ENSG00000115255	REEP6	512.966	463.535	419.031	432.706	591.692	624.146	567.037	508.673	369.287	325.718	417.948	372.171	581.485	507.091	563.522	577.302	295.253	337.109	295.58	289.732	541.961	416.347	365.001	243.277	-0.110576	-0.162371	0.0868076	8.74062	0.434957	0.731701	0.869796	No	-0.541089	-0.355377	-0.849839	8.74062	10.7619	0.000828219	0.0104601	Yes
ENST00000233607.6	ENSG00000115266	APC2	10.4367	6.55992	2.59521	2.99839	8.70182	5.27057	0	31.6794	6.69965	14.2177	6.37581	6.77018	10.5039	5.09377	21.7606	14.155	10.3091	2.58346	10.9652	3.9704	0.515064	14.5885	0.10787	6.34979	1.23588	0.111158	-0.852028	2.52691	0.234666	0.87046	0.957313	No	1.24205	-1.30485	-5.25843	2.52691	2.51389	0.108716	0.30335	No
ENST00000233609.8	ENSG00000115268	RPS15	238.736	335.789	181.502	192.273	379.932	540.791	414.846	374.282	227.132	267.731	337.068	244.099	376.745	388.746	463.751	573.16	265.012	366.074	275.944	328.213	545.741	518.768	446.915	773.566	0.618679	-0.244198	0.387793	8.46741	2.48509	0.107368	0.280775	No	0.687932	0.231246	0.577411	8.46741	3.60588	0.043545	0.174967	No
ENST00000233612.8	ENSG00000115271	GCA	157.344	212.493	284.385	250.681	296.864	293.837	449.12	289.224	325.336	273.009	323.132	300.07	406.476	387.308	386.936	402.19	177.22	183.731	188.919	225.662	204.296	263.004	225.252	306.989	0.221863	0.425916	0.130339	8.0928	1.58451	0.241525	0.448215	No	-0.370884	-0.349535	-0.454783	8.0928	2.98554	0.0707613	0.235933	No
ENST00000233615.7	ENSG00000239779	WBP1	660.547	462.401	470.277	418.362	782.534	945.211	874.64	749.584	624.374	621.149	690.516	665.716	971.036	950.578	1273.24	1165.63	533.511	437.764	539.914	498.795	732.017	794.113	827.181	760.833	0.61216	0.159769	0.589344	9.44178	8.12533	0.00274674	0.0205197	Yes	0.226457	-0.173785	-0.0294987	9.44178	0.895081	0.47017	0.677563	No
ENST00000233623.11	ENSG00000115282	TTC31	567.094	624.428	597.229	667.901	519.843	400.535	525.305	670.964	519.731	457.898	542.366	517.383	542.62	556.607	552.784	505.3	656.46	692.768	736.613	605.325	614.056	609.054	509.619	558.062	-0.253708	0.268298	-0.167767	9.14918	2.01538	0.162291	0.357645	No	0.0803494	0.422468	-0.154773	9.14918	2.55926	0.100783	0.291242	No
ENST00000233627.14	ENSG00000115286	NDUFS7	1929.86	1637.87	1467.87	1440.22	1988.09	1810.37	1913.77	1525.14	988.378	1300.78	1332.02	1426.44	1735.05	1537.72	1942.22	1465.47	1419.73	1632.18	1609.66	1434.13	2456.94	2416.38	2410.32	2266.27	-0.0769924	-0.215947	-0.0181472	10.7068	0.533206	0.667635	0.823927	No	0.0634577	0.361022	0.452091	10.7068	3.41507	0.0503808	0.191728	No
ENST00000233630.11	ENSG00000115289	PCGF1	395.532	260.34	201.442	185.872	39.6737	45.7932	24.1365	3.5776e-05	216.514	292.287	181.522	177.208	109.385	52.5311	95.0608	109.948	293.989	311.86	180.385	215.91	59.5436	147.712	102.035	121.544	-0.109543	0.830599	11.7645	6.15379	3.13493	0.0627598	0.200773	No	0.0284213	1.13767	11.8879	6.15379	3.21408	0.0589419	0.211481	No
ENST00000233699.8	ENSG00000115350	POLE4	23.4671	17.165	23.8867	15.3861	20.1628	30.4885	67.6728	41.7894	12.577	16.458	15.1686	25.5698	12.7778	17.5014	39.6155	69.9686	8.97759	20.2493	24.8237	26.0861	22.1268	35.5666	61.7199	41.1753	0.0388474	-0.729429	-0.01447	4.634	0.834469	0.498922	0.693587	No	0.408582	0.178178	-0.0770993	4.634	0.319901	0.810874	0.922133	No
ENST00000233741.9	ENSG00000115392	FANCL	495.122	407.581	332.359	409.278	366.125	408.258	206.241	587.015	360.633	371.514	412.586	352.314	342.765	287.284	290.432	266.831	421.62	441.885	405.427	358.249	323.938	271.597	472.63	345.088	0.047866	-0.301058	-0.3218	8.50654	0.534685	0.666702	0.823321	No	0.0472906	-0.382317	0.214972	8.50654	0.529604	0.669912	0.827997	No
ENST00000233838.9	ENSG00000115486	GGCX	535.387	508.307	406.546	463.914	457.123	626.61	293.687	470.577	552.887	561.639	514.181	480.722	485.685	589.253	443.4	504.732	326.254	398.347	364.009	354.701	422.891	334.738	381.957	304.088	0.195103	-0.000620321	0.347707	8.781	0.993465	0.426972	0.63127	No	-0.273349	-0.508415	-0.125409	8.781	2.18067	0.139989	0.34787	No
ENST00000233893.10	ENSG00000115541	HSPE1	5851.74	5341.56	5982.01	5921.68	5803.72	5244.64	6136.88	6250.61	5101.28	5414.19	6118.03	7157.81	7767.51	7301.24	8465.77	7911.91	5723.16	7242.62	6705.91	7002.88	8121.89	8327.2	8822.43	8603.37	0.152975	0.448885	0.402083	12.7027	7.12338	0.00462294	0.0303853	Yes	0.203372	0.575911	0.492288	12.7027	11.3397	0.000654426	0.00875169	Yes
ENST00000233957.7	ENSG00000115604	IL18R1	81.8153	75.7505	70.7099	34.4185	68.9671	57.6605	110.565	83.2231	200.649	255.397	222.609	169.199	187.136	224.568	141.507	163.331	102.46	79.7782	75.6169	129.705	115.573	71.6225	67.5794	42.3554	1.97599	1.7008	0.664357	6.68448	17.1248	9.05072e-05	0.00154965	Yes	1.00539	0.528825	-0.842342	6.68448	4.7315	0.0195175	0.101481	No
ENST00000234038.11	ENSG00000115685	PPP1R7	462.762	516.25	409.231	500.19	398.006	458.548	414.676	563.821	544.605	606.973	529.795	597.01	901.774	567.504	648.667	500.465	632.71	754.595	702.247	596.448	608.77	665.185	609.9	501.485	0.313899	0.743767	0.236764	9.12882	4.22737	0.0276352	0.112771	No	0.516491	0.574896	0.193779	9.12882	3.79159	0.0378922	0.159697	No
ENST00000234040.9	ENSG00000115687	PASK	318.506	420.137	452.449	364.516	283.938	252.621	352.798	331.801	584.599	772.239	593.135	649.424	627.462	522.912	600.163	627.175	396.893	457.662	416.724	389.852	332.422	431.532	534.305	373.132	0.611891	1.09677	0.84253	8.79289	15.8516	0.000133173	0.00206712	Yes	-0.0108597	0.499966	0.384094	8.79289	2.7557	0.0854461	0.265359	No
ENST00000234071.8	ENSG00000115718	PROC	226.881	146.515	132.009	133.841	67.95	83.4733	71.303	94.9899	64.3239	54.5518	61.3471	78.6539	60.7783	51.5977	69.0182	18.8715	27.9463	40.1458	33.8321	30.9684	8.23358	6.24122	16.7687	12.1744	-0.936245	-0.427462	-1.18928	5.57589	3.99464	0.0326505	0.127006	No	-2.03791	-3.39315	-2.52606	5.57589	35.6039	1.75984e-06	0.000102827	Yes
ENST00000234111.9	ENSG00000115758	ODC1	6540.08	6378.16	6586.46	6272.9	8063.74	6775.38	7462.59	6837.43	7180.09	7996.02	8064.68	8748.25	9812.82	9643	10181.4	8959.76	9078.83	9684.45	9801.34	9737.58	11851.1	12283.4	11988.7	12383.2	0.385989	0.396198	0.419099	13.0778	10.3555	0.00098264	0.00945628	Yes	0.603954	0.706914	0.770391	13.0778	31.3497	3.60204e-06	0.00017349	Yes
ENST00000234115.10	ENSG00000115762	PLEKHB2	162.419	216.295	155.93	150.182	153.329	109.058	233.505	88.1776	195.451	353.409	275.365	161.058	275.4	276	283.938	290.688	244.793	134.568	285.521	270.144	214.785	296.079	148.757	257.312	0.460657	1.09224	1.00156	7.68573	3.71385	0.0401497	0.147111	No	0.859856	0.963576	0.447269	7.68573	2.88047	0.0770856	0.249158	No
ENST00000234160.5	ENSG00000115806	GORASP2	3361.59	3339.75	2978.06	2906.62	2496.33	2601.3	2402.55	2342.33	3759.38	3536.55	3628.37	3454.28	3313.33	3277.4	3203.31	3131.84	3347.37	3405.25	3332.46	3152.36	2641.47	2488.43	2442.31	2283.88	0.266998	0.370896	0.417033	11.5509	12.1147	0.000483368	0.00548574	Yes	0.139655	0.0087687	-0.00638914	11.5509	0.621015	0.613977	0.789257	No
ENST00000234170.10	ENSG00000115816	CEBPZ	1599.18	1915.69	1784.33	1738.04	735.219	734.299	577.065	580.847	2353.98	2273.19	2080.69	2027.2	1138.38	1199.51	872.495	852.43	2144.23	2063.61	1818.1	1912.4	729.242	747.221	550.441	651.725	0.221851	0.669373	0.574918	10.2528	18.856	5.54218e-05	0.0010815	Yes	0.0824829	0.00669581	0.0489793	10.2528	0.210635	0.887207	0.965709	No
ENST00000234179.8	ENSG00000115825	PRKD3	677.741	417.619	299.649	875.125	606.667	438.778	0.0896827	917.346	992.686	823.313	843.211	558.502	439.291	759.518	49.8955	1116.65	981.94	1036.66	525.25	501.509	572.715	386.963	775.931	0.424027	0.422346	0.162934	4.70175	8.21579	0.595799	0.629016	0.796003	No	0.00325809	-0.132192	0.999859	8.21579	0.0271632	0.993652	0.999988	No
ENST00000234198.9	ENSG00000115844	DLX2	16.4984	20.3263	10.8932	16.1357	0.554424	2.01359	0	0	42.2683	21.2393	21.6589	38.7974	15.4942	7.85454	1.83662	4.38831	29.3165	24.0858	18.8258	7.51265	3.23482	10.967	0	8.42147	1.12861	3.38417	-1.56871	3.34759	7.79809	0.00474497	0.0309771	Yes	-0.156792	2.49498	NA	3.34759	NA	NA	NA	NA
ENST00000234256.4	ENSG00000115902	SLC1A4	832.771	955.776	767.64	745.856	805.059	769.399	687.945	702.308	711.603	725.211	712.657	683.427	732.112	701.905	697.786	639.925	1629.14	1647.21	1694.15	1590.38	1367.91	1219.34	1228	1127.13	-0.116665	-0.134743	-0.0568556	9.84374	0.860889	0.486183	0.682494	No	1.11723	0.714552	0.759213	9.84374	57.44	1.09332e-07	1.30197e-05	Yes
ENST00000234296.7	ENSG00000115942	ORC2	733.341	843.854	669.453	768.364	480.058	493.713	462.033	449.49	850.816	844.72	793.936	778.21	608.751	672.339	612.351	591.747	926.204	836.534	705.924	827.524	540.864	603.317	632.394	604.764	0.132204	0.39408	0.401527	9.37968	6.53312	0.00641303	0.0386943	Yes	0.09177	0.23065	0.440456	9.37968	5.00001	0.0163324	0.0898782	No
ENST00000234301.3	ENSG00000115944	COX7A2L	1763.98	1746.19	1853.15	1742.97	2215.55	2173.14	2041.19	2257.89	1846.91	1964.9	2042.46	2140.45	2639.68	2499.88	2515.91	2435.8	2005.54	2116.99	2283.66	2249.69	2893.07	2715.75	2823	2605.19	0.218349	0.227389	0.205545	11.1079	3.96667	0.0333205	0.128921	No	0.334772	0.353255	0.337118	11.1079	9.81681	0.00124141	0.0140895	Yes
ENST00000234310.8	ENSG00000221823	PPP3R1	2005.83	2191.41	1933.23	2197.22	1837.27	1669.37	1844.24	1675.58	2952.57	2822.65	2228.2	2073.38	1881.8	2020.2	1840.55	1719.11	2767.97	2311.96	2293.8	2293.2	1739.46	1931.66	1792.65	1640.88	0.0605852	0.154872	0.0170545	10.995	0.523137	0.674014	0.828456	No	0.154207	0.065806	-0.0355603	10.995	0.549866	0.65718	0.819254	No
ENST00000234392.3	ENSG00000116035	VAX2	32.3239	24.2838	29.913	26.9629	14.7847	4.78431	4.95053	26.9498	9.90001	15.5145	7.44351	23.6284	12.1174	14.0171	8.16469	24.048	43.6607	49.419	37.0757	34.3668	51.0337	35.4846	30.0741	44.0304	-1.09858	0.631893	0.278729	4.36696	0.937402	0.451073	0.652635	No	0.329872	2.33908	1.65555	4.36696	4.63223	0.0208717	0.106339	No
ENST00000234396.10	ENSG00000116039	ATP6V1B1	34.3202	13.6705	38.4554	18.1091	63.9115	98.6678	36.4537	66.7593	29.1394	15.1668	38.927	40.989	59.9257	47.7998	45.4906	67.1547	18.7922	12.438	0.0501864	5.80956	23.4047	22.4392	14.4784	17.3071	0.598056	-0.569238	0.164011	4.49059	0.114022	0.950303	0.996574	No	-5.61094	-1.79292	-1.63989	4.49059	6.0159	0.00866398	0.0576646	No
ENST00000234420.11	ENSG00000116062	MSH6	2281.41	3409.07	2990.99	3240.42	1199.46	991.531	725.777	319.684	3662.28	3687.77	3383.98	2682.4	1598.12	1797.2	518.122	1393.79	3262.67	2805.33	3180.02	2896.67	1051.43	1239.14	1069.29	752.63	-0.0472797	0.636005	0.819028	10.7506	1.9967	0.165052	0.360978	No	-0.036686	0.0657917	0.897172	10.7506	1.50203	0.261124	0.483874	No
ENST00000234453.10	ENSG00000116095	PLEKHA3	410.801	538.136	548.115	489.99	567.575	632.064	719.385	562.878	625.186	657.035	713.676	628.957	744.151	748.881	721.276	764.772	631.824	545.838	642.702	620.467	704.166	700.43	589.928	792.947	0.370498	0.317724	0.222998	9.3001	2.96984	0.0716673	0.219095	No	0.285136	0.229637	0.104088	9.3001	1.49417	0.263081	0.486099	No
ENST00000234454.6	ENSG00000116096	SPR	1388.05	1334.78	1251.33	1095.07	1422.14	1207.79	1359.48	1380.78	1892.72	1946.94	2016.54	1940.17	2349.55	2209.91	2504.3	2333.25	1780.37	1906.78	1842.8	1683.47	2012.38	1982.65	1886.04	2167.37	0.756793	0.79797	0.819105	10.767	38.927	1.05821e-06	5.78051e-05	Yes	0.589428	0.607951	0.561382	10.767	21.3673	2.89073e-05	0.000829034	Yes
ENST00000234590.10	ENSG00000074800	ENO1	108857	101694	97451	94956.7	124547	115794	128743	117912	80460.9	89225.9	92968.9	99479.9	118563	109838	130566	111275	108130	117456	115179	111318	150003	150461	147793	144116	-0.00039764	-0.0736119	-0.0316544	16.7956	0.144655	0.931251	0.987788	No	0.235235	0.323065	0.244301	16.7956	4.94258	0.01696	0.0923249	No
ENST00000234626.11	ENSG00000097046	CDC7	759.947	742.467	686.771	602.799	234.227	252.858	306.294	80.97	524.375	603.33	514.064	476.159	206.812	210.417	299.767	265.46	728.14	868.377	619.44	690.059	281.872	250.241	282.567	211.855	-0.379057	-0.222334	0.840981	8.58458	1.77347	0.202448	0.405334	No	0.0230894	0.126058	0.635648	8.58458	0.828214	0.501985	0.702309	No
ENST00000234677.7	ENSG00000031698	SARS1	3931.83	3635.37	3352.12	3417.76	3386.45	3316.55	3283.19	3427.89	3374.39	3537.45	3576.11	3721.27	4005.35	3785.94	3645.9	3613.63	5151.51	5643.66	5292.44	5174.64	5266.36	4926.69	4689.63	4903.93	0.108031	0.21656	0.113653	11.972	2.10108	0.150267	0.342358	No	0.628634	0.603983	0.515497	11.972	30.1473	4.4788e-06	0.000204445	Yes
ENST00000234739.8	ENSG00000116128	BCL9	207.821	334.307	180.226	22.7977	100.277	157.589	0.265754	186.601	565.682	378.93	300.173	229.983	272.778	223.105	368.01	159	208.086	207.84	285.104	321.481	69.4736	3.95695	103.648	3.30625	2.03528	0.972645	5.10226	6.73295	1.85426	0.187922	0.388704	No	2.23972	-2.92255	1.39439	6.73295	0.923628	0.457202	0.666443	No
ENST00000234827.6	ENSG00000116205	TCEANC2	479.67	595.048	421.508	425.051	184.157	203.113	402.242	244.531	472.816	425.052	418.382	382.909	289.539	229.672	232.124	278.929	624.738	678.397	599.811	602.362	291.328	343.467	266.666	344.707	-0.0806853	0.415055	-0.301643	8.52145	1.78861	0.199633	0.402627	No	0.505972	0.709796	-0.0488381	8.52145	5.05353	0.0157715	0.0877589	No
ENST00000234831.10	ENSG00000116209	TMEM59	945.947	1034.92	1161.34	843.186	1366.71	1498.9	1739.9	1623.43	1256.09	1290.98	1197.92	1096.52	1411.29	1593.33	1012.65	1362.34	800.188	634.15	825.483	804.781	1047.92	910.585	749.678	967.45	0.211872	0.0672248	-0.516917	10.0948	2.68826	0.0903916	0.25292	No	-0.279867	-0.551107	-0.980725	10.0948	11.4104	0.000636222	0.00856063	Yes
ENST00000234875.9	ENSG00000116251	RPL22	11219.1	9798.76	11056.8	10396.2	14899.6	12488.2	13501.7	14115.2	13006.6	13215.2	14548.8	14806.3	19848.7	18963.7	18316.2	18087.3	12219.9	13162.8	13744.3	13314.7	18500.8	17231.1	15669.2	16389.8	0.453067	0.508223	0.398854	13.7995	14.1826	0.000229474	0.00312652	Yes	0.335434	0.388381	0.215173	13.7995	7.05333	0.00480199	0.0379361	Yes
ENST00000235090.10	ENSG00000116455	WDR77	2367.7	2214.51	2172.79	2078.76	2278.16	2261.65	2371.32	2273.43	2578.13	2940.49	2716.23	2833.81	3202.14	3049.22	3645.88	3290.89	3102.3	3264.33	3024.53	2916.57	3566.42	3358.98	3469.47	3839.24	0.384538	0.461118	0.577096	11.4616	17.0953	9.12993e-05	0.00156044	Yes	0.482857	0.608629	0.65249	11.4616	25.3721	1.15415e-05	0.000413104	Yes
ENST00000235150.5	ENSG00000116514	RNF19B	1373.82	1282.34	1723.87	1761.69	293.007	327.805	239.01	154.409	838.922	929.089	1095.24	1294	407.307	335.241	403.336	305.913	1141.16	1049.22	1245.13	1173.66	228.413	309.22	302.244	373.743	-0.549762	0.253771	0.870638	9.23117	7.47571	0.00383124	0.0264596	Yes	-0.527649	-0.221746	0.806967	9.23117	6.50611	0.00651239	0.0469939	Yes
ENST00000235310.7	ENSG00000116670	MAD2L2	18.9257	15.6102	43.1756	20.6196	52.8791	26.2163	57.9988	26.3401	37.991	29.0497	33.7988	61.3921	42.9502	30.6104	42.3585	64.8599	36.0532	26.7506	47.8594	39.6552	37.8717	75.1339	72.6108	76.8382	0.610396	-0.0382388	0.423348	5.27726	0.725387	0.554984	0.739691	No	0.546041	0.518711	0.934363	5.27726	1.88831	0.18215	0.398893	No
ENST00000235329.10	ENSG00000116688	MFN2	6775.05	7660.75	7299.59	7726.09	7424.08	6892.71	6721.41	6223.03	8216.74	7818.54	8183.9	7916.53	7670.75	8297.7	7128.83	7205.99	7919.44	7856.81	8449.18	8436.99	6882.8	7402.27	6364.59	6742.82	0.100052	0.157398	0.148241	12.861	1.48552	0.265254	0.474112	No	0.168993	-0.00315971	0.0185199	12.861	0.756671	0.538327	0.731922	No
ENST00000235332.6	ENSG00000116691	MIIP	612.018	574.767	591.324	543.541	436.798	419.346	501.53	467.43	545.266	585.208	683.528	692.438	702.909	642.95	739.196	597.48	538.091	659.245	677.118	609.366	615.023	600.374	676.106	762.892	0.279174	0.651469	0.45688	9.21982	11.5742	0.000596211	0.00646265	Yes	0.180189	0.505697	0.568821	9.21982	9.95737	0.001167	0.0134996	Yes
ENST00000235345.6	ENSG00000116704	SLC35D1	641.42	699.485	736.204	697.895	702.299	735.022	763.947	789.859	768.374	765.883	649.712	604.509	560.379	598.702	622.71	750.364	574.251	510.931	564.698	637.034	514.764	476.096	574.798	534.949	-0.193775	-0.310817	-0.184459	9.31743	3.35274	0.0528738	0.178817	No	-0.257133	-0.537356	-0.486306	9.31743	11.789	0.00054807	0.00768986	Yes
ENST00000235382.7	ENSG00000116741	RGS2	73.7023	57.6535	21.5731	21.6397	8.8448	6.33613	8.57044	4.9269	85.8901	103.468	81.3633	68.8732	19.0167	43.8059	60.3136	29.6009	118.023	185.25	85.581	126.646	38.4033	46.3574	34.4391	56.7129	1.7927	1.94691	2.70096	5.32299	23.5274	1.73332e-05	0.00045142	Yes	2.26855	2.49473	2.76577	5.32299	31.2934	3.63837e-06	0.000174629	Yes
ENST00000235521.5	ENSG00000116874	WARS2	430.222	421.872	370.296	337.192	346.75	303.611	206.522	229.072	401.943	354.393	381.791	367.333	308.231	284.195	221.842	211.386	520.229	518.182	500.999	475.22	316.509	376.321	217.438	373.747	0.0838121	-0.132612	-0.00633988	8.41001	0.202877	0.892527	0.969195	No	0.465576	0.0890454	0.390286	8.41001	3.10285	0.0643874	0.222968	No
ENST00000235532.9	ENSG00000116885	OSCP1	264.213	204.551	183.028	183.624	166.539	98.4077	164.743	168.296	216.681	196.225	197.28	205.34	207.344	196.864	106.817	207.681	176.018	217.764	128.174	173.983	98.0718	143.227	116.347	95.1323	0.134723	0.658265	-0.160855	7.3682	1.5918	0.239872	0.446366	No	-0.295883	-0.111245	-0.662392	7.3682	1.79638	0.198205	0.41648	No
ENST00000235835.8	ENSG00000053371	AKR7A2	2885.74	2420.84	2356.28	2153.65	3117.14	2898.92	3178.85	3300.69	1518.11	1702.56	1837.36	1790.53	2541.8	2152.09	2559.22	2186.67	2132.33	2316.74	2362.97	2085.59	3014.47	2966.27	2951.06	2702.24	-0.312637	-0.362075	-0.453418	11.2366	7.10529	0.00466843	0.0305946	Yes	-0.0211188	-0.00759271	-0.197941	11.2366	0.649058	0.59761	0.777314	No
ENST00000235878.5	ENSG00000117226	GBP3	31.0106	42.6593	15.1756	21.2313	46.9513	42.7534	0.0015541	19.3676	14.0309	17.9048	39.9541	5.09923	56.314	25.2492	3.63393	37.3678	51.0937	34.3085	64.5181	62.2345	49.0964	27.9228	54.5874	7.22258	-0.330627	-0.248735	6.06969	4.15047	1.45684	0.272596	0.482003	No	1.81974	-0.275072	6.83857	4.15047	1.97407	0.168468	0.382777	No
ENST00000235932.8	ENSG00000117280	RAB29	62.1486	86.8251	98.9664	115.823	49.628	93.6981	0.000399796	47.0132	139.752	140.644	89.0361	117.491	79.8164	81.5743	41.7628	55.5061	134.94	76.7032	159.77	148.51	59.9196	61.7162	36.7859	64.6797	-0.0659556	0.242814	8.45609	5.61396	2.13094	0.146314	0.336923	No	0.524815	-0.165247	8.47489	5.61396	2.14755	0.144167	0.353183	No
ENST00000236017.5	ENSG00000117362	APH1A	516.276	519.201	533.8	501.305	717.923	765.624	715.616	620.213	542.771	481.106	526.33	537.917	571.716	635.955	606.414	684.294	628.315	692.734	701.26	711.7	830.635	703.186	893.468	767.053	0.0406825	-0.298122	-0.0485163	9.30552	1.59605	0.238915	0.445371	No	0.449616	0.0438279	0.313396	9.30552	5.19427	0.0143989	0.0823581	No
ENST00000236040.8	ENSG00000117385	P3H1	27.3232	35.0079	18.5983	23.8183	6.29444	6.92904	0.0967683	5.71321	13.8529	33.3139	13.9928	9.91101	8.13026	5.6622	0.147279	9.17589	27.1187	40.7442	9.63983	14.556	35.9033	14.2421	32.5483	3.73504	-0.837727	0.0389653	0.644746	3.26564	0.112376	0.95129	0.99699	No	-0.829274	1.7757	3.89033	3.26564	1.90561	0.179292	0.395682	No
ENST00000236051.3	ENSG00000117395	EBNA1BP2	5942.15	5792.67	6201.08	5888.73	7082.25	6312.5	6893.68	6357.53	5612.32	6211.95	7039.83	7458.2	8558.21	7846.67	8682.76	7498.63	7707	8930.66	8472.36	8317.01	10048.6	10438.1	9839.97	10094.3	0.261946	0.293485	0.28552	12.8722	4.88617	0.0176038	0.0813932	No	0.474177	0.615145	0.590188	12.8722	19.6787	4.4451e-05	0.00115046	Yes
ENST00000236067.8	ENSG00000117410	ATP6V0B	400.065	378.049	360.931	419.616	507.567	545.598	409.215	430.52	312.177	325.334	327.116	379.386	406.651	412.991	423.534	375.246	604.201	750.373	657.663	717.587	810.801	674.91	842.349	917.886	-0.143662	-0.360767	-0.074313	8.9321	2.32098	0.123738	0.30566	No	0.819853	0.491304	1.0669	8.9321	30.4656	4.22475e-06	0.000196258	Yes
ENST00000236137.10	ENSG00000117479	SLC19A2	220.148	250.635	339.725	329.591	399.498	465.333	179.172	247.983	332.753	315.16	345.623	368.754	285.382	459.556	201.432	374.678	307.896	320.118	346.597	286.889	389.363	415.649	126.886	308.736	0.0934063	-0.25166	0.382176	8.2526	0.52424	0.673313	0.827962	No	-0.0856456	-0.0999848	-0.0908408	8.2526	0.0614914	0.979175	0.999988	No
ENST00000236192.12	ENSG00000117533	VAMP4	97.2042	107.945	86.1611	87.4923	102.539	97.557	90.488	76.126	138.37	129.843	75.564	79.6103	77.9309	96.4979	116.697	125.315	143.137	144.972	127.637	129.211	124.441	127.715	123.598	191.363	-0.16277	-0.205826	0.543037	6.77132	3.71548	0.0401007	0.147001	No	0.564718	0.333952	0.889859	6.77132	12.4849	0.000420282	0.00628602	Yes
ENST00000236273.9	ENSG00000117614	SYF2	1250.78	1294.14	1377.92	1350.07	1016.19	912.713	1071.26	860.006	1338.83	1469.86	1513.11	1591	1443.34	1407.99	1167.8	1136.62	1312.24	1401.84	1483.3	1457.89	1063.94	1170.02	1123.85	1089.85	0.185963	0.565818	0.263411	10.2841	8.83127	0.00194856	0.0159236	Yes	0.108585	0.212269	0.205435	10.2841	2.06254	0.155547	0.367643	No
ENST00000236342.12	ENSG00000117682	DHDDS	531.909	629.159	559.383	529.037	501.336	500.141	516.474	250.262	651.98	625.6	684.344	684.125	658.907	620.995	490.376	547.613	720.864	621.189	698.495	661.786	589.901	503.333	703.123	595.194	0.330887	0.353272	0.527456	9.16833	2.76571	0.0847388	0.243061	No	0.321705	0.121936	0.847502	9.16833	4.51486	0.0226142	0.112326	No
ENST00000236412.11	ENSG00000117751	PPP1R8	94.6707	100.293	75.9942	114.888	55.619	52.5441	113.513	51.1913	68.735	113.973	121.534	105.253	76.8521	121.507	15.8544	49.8943	160.44	130.994	140.166	167.281	94.3449	140.254	193.267	131.331	0.275512	0.83797	-1.43846	6.53821	3.76796	0.0385627	0.142875	No	0.712608	1.0894	1.06348	6.53821	3.73928	0.0393948	0.163568	No
ENST00000236671.7	ENSG00000117984	CTSD	92790	81167	83863.7	78844.2	119141	125997	123436	126212	70707.4	71387.2	77566.5	75523.8	103564	99516.9	104821	100330	76930.3	72395.8	83924.3	76839.9	111708	100683	95838.4	96209.8	-0.0873423	-0.271261	-0.283462	16.491	4.13308	0.0295525	0.118438	No	-0.0180534	-0.208245	-0.37834	16.491	4.77957	0.0188982	0.0993261	No
ENST00000236698.9	ENSG00000118007	STAG1	182.638	106.476	164.482	94.0333	80.2431	96.0098	0.322348	216.237	89.4303	142.671	126.582	162.833	74.1722	106.516	156.155	230.602	127.095	105.902	55.6298	229.786	119.576	111.817	93.7295	95.8636	0.207143	0.0181592	4.50647	6.56047	1.82579	0.192903	0.394993	No	-0.137475	0.397685	3.50509	6.56047	1.11807	0.378018	0.596978	No
ENST00000236925.8	ENSG00000118200	CAMSAP2	1136.75	945.851	736.735	721.13	715.787	298.393	657.371	324.605	718.651	726.836	837.482	1084.68	990.413	1103.09	979.039	689.095	951.092	1234.7	816.254	654.91	949.651	819.038	789.921	770.285	0.386923	1.17738	0.830338	9.61036	5.2241	0.014126	0.0692671	No	0.00445434	0.932292	0.755855	9.61036	3.38156	0.0517039	0.194992	No
ENST00000236957.9	ENSG00000114942	EEF1B2	388.478	363.123	411.807	375.423	398.741	349.11	365.331	548.832	237.552	274.225	297.704	412.832	544.555	348.361	415.237	468.063	255.897	364.624	370.815	428.389	508.16	503.188	433.885	554.91	-0.165526	0.223264	-0.0224651	8.61137	0.373835	0.773344	0.897539	No	0.0195681	0.438624	0.131999	8.61137	1.01066	0.419844	0.634561	No
ENST00000236959.14	ENSG00000138363	ATIC	2616.2	2767.49	2458.83	2562.13	2459.5	2488.79	2607.52	2285.12	1839.8	1852.21	1740.34	1596.83	1682.2	1531.14	1727.47	1623.85	3118.55	3380.75	2887.54	2987.96	3327.11	2743.28	2938.82	2966.54	-0.590368	-0.624429	-0.543436	11.1999	21.6392	2.70428e-05	0.000632255	Yes	0.226844	0.288178	0.274536	11.1999	4.39318	0.0245993	0.119122	No
ENST00000236980.10	ENSG00000118246	FASTKD2	646.569	701.864	649.622	661.588	607.397	482.436	497.481	271.073	787.133	651.775	706.383	711.239	591.656	558.775	727.426	552.514	754.308	788.117	714.492	662.145	740.416	571.299	483.076	658.482	0.112626	0.0870238	0.787744	9.27365	3.19501	0.059837	0.194253	No	0.0692656	0.264802	0.619035	9.27365	2.28419	0.127784	0.331297	No
ENST00000237177.10	ENSG00000118412	CASP8AP2	406.747	366.079	256.947	465.383	106.45	162.08	0.232004	166.148	961.83	1020.98	742.648	622.161	230.21	502.763	424.226	478.95	484.22	564.223	291.799	438.283	2.32303	130.324	204.542	200.863	0.97504	1.37297	6.18194	7.71513	2.76344	0.0848986	0.243312	No	0.0484746	-2.91632	5.02889	7.71513	2.27506	0.12881	0.332672	No
ENST00000237264.9	ENSG00000028839	TBPL1	365.66	260.179	260.46	230.451	184.044	134.709	35.707	146.45	306.528	373.455	348.248	281.943	363.259	410.061	273.411	291.64	220.38	229.957	114.759	165.309	162.725	170.774	167.237	78.0205	0.355001	1.29347	1.96529	7.68711	7.3728	0.00404508	0.0275287	Yes	-0.83087	0.082312	0.659569	7.68711	1.47438	0.268079	0.491752	No
ENST00000237281.5	ENSG00000118496	FBXO30	519.884	696.388	436.276	444.838	101.901	127.6	109.829	93.9947	780.992	690.575	514.835	464.042	113.5	128.52	146.591	104.139	708.887	620.927	427.119	461.822	91.4537	137.661	164.609	121.519	0.149921	0.08294	0.282199	7.99645	0.629353	0.609071	0.780976	No	0.0117269	-0.0232855	0.477154	7.99645	1.31859	0.311217	0.535065	No
ENST00000237283.9	ENSG00000189007	ADAT2	119.176	106.247	89.4776	72.0894	43.4816	36.9563	0.113522	0.0537584	144.564	145.887	95.0511	84.2726	74.1554	45.1161	5.36363	82.7477	213.481	214.467	127.351	120.499	62.8784	123.639	1.96402	12.6309	0.156227	0.528986	8.07509	5.18151	21.625	2.71369e-05	0.000633019	Yes	0.625192	1.1372	5.99451	5.18151	12.4176	0.000431013	0.00640365	Yes
ENST00000237289.8	ENSG00000118503	TNFAIP3	3079.93	1615.04	2498.21	2683.23	905.655	896.024	1228.18	1175.6	2466.32	2195.03	2007.87	2331.82	461.97	509.351	472.892	251.885	3324.25	1878.66	3024.11	3040.32	955.845	1004.63	1361.08	1589.66	-0.258872	-0.893019	-1.79975	10.453	12.6859	0.00039004	0.00465429	Yes	0.227932	0.121437	0.291769	10.453	0.469365	0.70882	0.854675	No
ENST00000237305.11	ENSG00000118515	SGK1	1908.41	1649.27	748.43	978.915	68.8145	49.1585	91.0046	10.4199	1825.12	1610.84	1735.16	1737.61	192.074	167.3	154.48	159.741	2023.21	1439.07	1105.02	1383.62	0.0675557	119.714	62.0176	105.802	1.02049	1.6239	2.35086	8.04035	0.614432	0.617874	0.787516	No	0.530658	-4.35417	1.39535	8.04035	1.41425	0.283909	0.508085	No
ENST00000237380.12	ENSG00000118579	MED28	901.882	910.765	874.118	795.831	947.761	848.422	884.989	905.342	823.388	782.541	772.516	766.122	824.037	844.561	798.741	825.758	759.019	840.902	763.604	821.586	928.991	834.232	780.132	818.827	-0.116575	-0.104197	-0.140339	9.70368	1.10254	0.383786	0.591417	No	-0.0745268	-0.0265955	-0.163423	9.70368	0.823466	0.504322	0.704507	No
ENST00000237455.5	ENSG00000239305	RNF103	555.532	612.969	569.437	560.307	314.184	425.043	350.907	285.084	765.299	712.092	674.335	694.919	406.332	443.95	261.659	313.582	451.56	456.154	438.018	411.157	303.989	286.709	225.911	240.367	0.277279	0.216918	-0.142974	8.71781	1.90472	0.179439	0.378148	No	-0.412537	-0.307806	-0.440741	8.71781	6.05779	0.00845103	0.0567933	No
ENST00000237500.10	ENSG00000118680	MYL12B	8814.09	8135.07	8919.76	8264.2	12823.8	11938	13259.4	12890.2	6638.06	6835.94	7325.22	7504.53	9812.1	9825.2	10576.3	10172.9	7790.74	8151.91	8658.59	8231.84	12403.7	11508.5	12098	11699.3	-0.211623	-0.333595	-0.333862	13.2206	7.78926	0.00325585	0.0233721	Yes	-0.024267	-0.050453	-0.136056	13.2206	0.630214	0.608567	0.785632	No
ENST00000237512.4	ENSG00000118690	ARMC2	52.8892	41.8286	40.5394	50.9852	48.1868	38.6913	62.7167	34.3256	37.6271	33.0988	43.744	24.224	30.7883	24.5578	44.2462	46.036	53.9173	38.9602	45.8273	59.8552	38.6167	52.4098	50.1336	27.5964	-0.481939	-0.651042	-0.039909	5.36761	1.61302	0.235131	0.440886	No	0.204139	0.0592059	-0.31894	5.36761	0.360269	0.78273	0.904443	No
ENST00000237530.11	ENSG00000118705	RPN2	15882.1	15460.1	16231.3	15227.8	21231.7	21178.3	22389.3	22829	17131.5	17180.1	16990.6	16561.3	21983.2	21782.1	24707.8	23313.1	15158.9	15050	15428	15635	20272.5	19088.4	19827.2	20373.3	0.0935308	0.0453698	0.0862145	14.1788	0.611734	0.619477	0.78885	No	-0.0175827	-0.108295	-0.16976	14.1788	1.37026	0.296132	0.520159	No
ENST00000237536.9	ENSG00000149639	SOGA1	1442.82	1805.62	1422.1	1560.75	661.787	670.717	606.645	615.963	1439.89	1247.02	1025.63	956.292	522.068	541.237	617.605	445.674	1814.44	1524.91	1467.58	1570.21	601.802	620.679	789.818	580.834	-0.589119	-0.325786	-0.220512	9.84909	4.77225	0.018991	0.085865	No	0.0270631	-0.124467	0.147975	9.84909	0.362524	0.781166	0.903259	No
ENST00000237596.7	ENSG00000118762	PKD2	398.913	522.029	602.811	591.126	564.998	581.844	623.79	584.682	591.372	629.483	507.075	403.055	434.76	521.285	367.249	563.401	502.784	468.528	469.448	512.064	457.583	464.227	525.452	512.193	-0.400998	-0.268293	-0.408896	8.99853	3.47378	0.0481548	0.167402	No	-0.283942	-0.315006	-0.219233	8.99853	1.97943	0.167652	0.381985	No
ENST00000237612.8	ENSG00000118777	ABCG2	603.847	591.261	674.341	659.641	678.95	577.693	781.393	738.115	531.156	537.948	494.087	569.779	496.519	524.74	601.132	539.297	491.645	516.313	529.292	479.398	504.618	459.596	451.528	516.259	-0.329996	-0.295078	-0.415567	9.12553	7.10402	0.00467167	0.0306116	Yes	-0.404937	-0.379025	-0.653492	9.12553	14.1571	0.000231478	0.00399585	Yes
ENST00000237623.11	ENSG00000118785	SPP1	646.58	682.537	809.777	937.207	1200.95	1026.73	1003.98	1147.26	273.056	423.103	381.25	400.358	427.55	486.912	582.074	692.004	740.839	649.124	643.638	715.305	867.097	843.157	863.357	931.801	-1.15693	-1.28317	-0.757895	9.40685	32.3517	3.02059e-06	0.000122612	Yes	-0.360541	-0.377046	-0.258897	9.40685	3.08284	0.0654268	0.225288	No
ENST00000237642.7	ENSG00000118804	STBD1	454.392	410.675	394.359	362.541	138.406	146.146	96.1885	112.097	310.056	278.693	312.479	272.966	129.907	129.639	84.5037	100.633	296.175	324.35	263.222	261.29	77.199	88.2676	64.3224	55.8426	-0.372585	-0.132168	-0.171246	7.47393	2.94499	0.0731294	0.221684	No	-0.527858	-0.784853	-0.792927	7.47393	24.1701	1.49993e-05	0.000503758	Yes
ENST00000237654.9	ENSG00000118816	CCNI	5385.81	5513.11	5408.94	5487.54	6998.44	7230.56	7453.65	6994.61	5708.81	5582.55	5839.01	5274.45	6253	6558.13	6676.72	7111.17	5302.42	5305.2	5601.17	5565.67	6771.87	6564.87	6896.8	6576.51	0.0266188	-0.151654	-0.0674825	12.5811	0.861159	0.486055	0.682375	No	0.0353894	-0.0934105	-0.100471	12.5811	0.611629	0.61954	0.793086	No
ENST00000237696.10	ENSG00000118849	RARRES1	239.555	199.361	225.866	230.378	314.29	388.301	271.949	332.088	548.441	419.162	549.14	379.799	598.245	716.031	460.863	741.33	115.529	89.9452	132.454	101.59	148.449	124.207	69.6837	131.654	1.00147	0.905741	0.959776	7.9806	8.91134	0.00187624	0.0154614	Yes	-0.975614	-1.36328	-1.64963	7.9806	17.9612	7.10799e-05	0.00162075	Yes
ENST00000237822.8	ENSG00000118961	LDAH	463.395	499.679	363.413	474.228	644.266	343.233	35.5599	453.363	439.828	408.69	419.816	529.893	465.618	319.729	416.868	444.357	510.661	521.377	185.267	420.092	494.797	368.015	435.178	340.63	0.184135	-0.285424	1.76116	8.57379	1.63223	0.230925	0.436507	No	-0.573442	-0.140122	1.60041	8.57379	1.47633	0.267581	0.491126	No
ENST00000237853.9	ENSG00000118985	ELL2	1112.54	1359.18	1589.11	1529.69	1747.57	1766.49	1356.82	1445.16	1686.22	1580.6	1671.07	1597.42	1551.76	1907.77	1308.32	1627.95	1800.7	1640.01	1857.98	1855.96	1973.68	1986.83	1838.66	1882.61	0.0675282	-0.0302241	0.0596552	10.6772	0.142473	0.932646	0.988198	No	0.252223	0.172556	0.409962	10.6772	4.12421	0.0297405	0.135175	No
ENST00000237858.11	ENSG00000173221	GLRX	194.689	144.29	146.675	189.79	259.214	226.591	151.345	194.194	144.543	116.596	148.813	199.652	236.12	188.29	189.445	180.721	147.882	133.335	173.465	139.784	189.726	166.812	153.894	218.264	0.0469791	-0.200876	0.110101	7.43537	0.308591	0.8188	0.926176	No	-0.0995955	-0.446049	0.0963348	7.43537	1.23119	0.338647	0.560843	No
ENST00000237889.9	ENSG00000119013	NDUFB3	851.553	778.644	948.428	839.734	1385.96	1101.72	1183.1	1203.43	718.333	759.433	941.146	1000.86	1452.17	1372.91	1428.08	1322.99	631.164	826.08	863.61	878.989	1385.76	1375.64	1267.18	1145.46	0.121059	0.192405	0.204076	10.0192	1.35227	0.301295	0.511596	No	-0.0346222	0.160071	0.0139069	10.0192	0.391453	0.761225	0.890373	No
ENST00000238018.8	ENSG00000119125	GDA	258.577	237.044	373.559	383.662	510.745	572.292	458.914	328.446	445.153	389.26	433.232	266.839	289.548	385.702	120.755	364.674	302.336	253.85	293.365	354.717	369.589	395.407	334.884	181.256	-0.155032	-0.694033	-0.887597	8.36455	2.36211	0.119385	0.299494	No	-0.230902	-0.500047	-0.656097	8.36455	1.34002	0.304863	0.529057	No
ENST00000238081.8	ENSG00000134308	YWHAQ	16275.2	17174.5	17130.2	17312.2	20488.8	19603.7	19353.4	19559.4	14793.3	15228.8	15971.8	15962.9	17430.2	18110.2	17943.4	18371.9	15741.3	15627.5	16642.7	16486.1	19089.5	18861.1	18946.2	18475.2	-0.10904	-0.173787	-0.0997485	14.0914	1.82051	0.193843	0.396089	No	-0.0560965	-0.0788845	-0.0564789	14.0914	0.439356	0.728751	0.868211	No
ENST00000238091.8	ENSG00000119185	ITGB1BP1	55.5711	147.5	145.554	197.767	84.096	50.7084	121.182	13.0629	141.939	143.435	54.3294	53.9855	44.7395	110.924	20.5159	19.1929	230.663	177.582	175.166	151.634	107.997	86.9495	154.666	67.3542	-1.64745	0.109394	-1.00363	6.40803	1.90712	0.179045	0.37772	No	-0.0580182	0.56942	1.35914	6.40803	1.111	0.380632	0.599533	No
ENST00000238112.8	ENSG00000119203	CPSF3	1634.54	1662.88	1345.54	1472.38	1371.75	1308.44	1363.45	1113.54	2057.04	2230.07	2136.79	1899.37	1833.1	1820.26	1937.31	1688.94	1650.14	1837.29	1547.53	1529.03	1513.88	1452.27	1245.88	1303.74	0.517316	0.447284	0.553882	10.6417	14.7899	0.000187246	0.00268561	Yes	0.128126	0.146348	0.048701	10.6417	0.767807	0.532511	0.727192	No
ENST00000238138.2	ENSG00000119227	PIGZ	21.9753	15.374	20.1277	18.6206	12.926	14.8668	14.4207	21.2137	9.9542	23.2172	23.4427	8.98527	11.0394	4.61162	4.1461	13.461	11.021	1.64733e-06	4.09532	15.1708	8.23044	18.8045	11.14	11.8654	-0.415653	-0.958186	-1.22726	2.68188	0.042005	0.98799	0.999997	No	-1.29637	-0.156128	-0.605309	2.68188	0.033502	0.991366	0.999988	No
ENST00000238146.9	ENSG00000111364	DDX55	581.844	624.586	502.011	535.443	310.941	270.718	212.081	220.553	663.471	661.221	585.727	607.651	408.809	378.3	393.593	359.42	800.795	885.785	689.581	794.7	405.698	460.859	422.792	400.126	0.202511	0.438762	0.798315	8.88731	17.5501	7.99516e-05	0.00141529	Yes	0.513841	0.57565	0.927329	8.88731	29.3301	5.21613e-06	0.000229583	Yes
ENST00000238156.8	ENSG00000119242	CCDC92	58.4247	45.1377	44.3535	31.4019	117.072	82.7258	54.6124	33.4739	69.7949	51.0133	72.2054	72.1377	135.643	122.219	75.2256	99.5714	36.0342	19.0759	37.6889	31.5211	84.2953	80.6064	130.782	89.9129	0.95148	0.38774	1.01734	5.9504	6.0344	0.0085692	0.0479214	Yes	-0.114721	-0.255656	1.34268	5.9504	5.43016	0.012395	0.0742637	No
ENST00000238181.11	ENSG00000116977	LGALS8	21.5285	33.5519	51.2241	48.8428	49.7943	37.7625	64.5852	4.20394	23.85	25.8034	19.6681	7.00654	16.5079	12.7029	7.19468	25.0253	30.9411	14.994	38.9142	24.8631	19.8202	26.9694	30.3535	15.6915	-2.09117	-1.58231	-0.296314	4.50238	2.42138	0.113414	0.290408	No	-0.685333	-0.907321	0.405415	4.50238	0.506657	0.684551	0.83812	No
ENST00000238477.5	ENSG00000119523	ALG2	129.75	202.161	187.395	142.999	142.133	136.748	86.6226	176.23	211.405	223.859	234.744	201.428	117.987	199.618	126.311	143.86	303.067	274.038	264.097	278.993	200.707	237.349	167.316	299.491	0.409636	0.138558	0.125684	7.5387	0.524988	0.672839	0.827658	No	0.729607	0.646672	0.857406	7.5387	4.36373	0.0251095	0.120696	No
ENST00000238497.10	ENSG00000119541	VPS4B	2589.96	3029.48	3361.55	3315.34	3257.54	3489.72	3240.53	3346.16	3187.63	2964.94	3073.6	2852.63	2686.64	3075.98	2401.2	2796.56	2925.45	2695.2	3152.92	3172.13	2848.51	2785.49	2552.19	2583.13	-0.17303	-0.230024	-0.345664	11.5313	4.17683	0.0286444	0.115765	No	-0.0780688	-0.259378	-0.358941	11.5313	4.17429	0.0286963	0.132049	No
ENST00000238561.10	ENSG00000063761	ADCK1	28.2821	8.50706	23.2929	22.9518	32.4879	14.5249	83.8869	15.2118	7.28617	6.11611	18.4597	1.37865	0.0656542	16.3823	8.07432	17.0579	0.502194	10.4871	15.6177	7.34063	7.88865e-05	14.7999	25.4078	0.513847	-2.19639	-4.3886	-1.60589	2.36387	0.507822	0.683803	0.835471	No	-1.11067	-9.31232	-3.30544	2.36387	1.88325	0.182994	0.399695	No
ENST00000238607.10	ENSG00000119630	PGF	18.1921	10.388	16.58	5.36051	4.00949	23.7527	0.0421286	0.00697326	21.3461	29.1889	13.9097	15.0841	55.2122	10.3659	13.9804	0.12385	14.6547	10.4761	8.10174	16.4574	0.0792884	0.0225781	0.0331055	0.000200692	0.619616	1.29362	6.2625	0.99255	2.74846	0.0859623	0.245048	No	0.292578	-7.84956	-2.73326	0.99255	4.60593	0.0212482	0.107691	No
ENST00000238609.4	ENSG00000119632	IFI27L2	863.7	740.341	861.809	746.417	1289.56	1160.9	1231.41	1307.45	901.977	927.693	1095.29	1209.22	1646.36	1563.76	1798.36	1680.48	564.029	567.612	656.423	645.329	1018.67	916.071	998.533	929.403	0.520949	0.391087	0.454244	9.96602	12.8044	0.000373398	0.00449787	Yes	-0.301345	-0.340955	-0.397401	9.96602	7.41018	0.00396587	0.0330271	Yes
ENST00000238616.10	ENSG00000119638	NEK9	34.2503	10.8902	16.1514	13.7749	21.2546	6.40345	53.0315	0.0517952	20.6056	0.302435	60.025	25.3362	5.10327	24.6427	7.0019	23.3538	3.73652	10.7371	7.43435	17.6742	12.3773	14.9189	0.704982	42.7304	1.38653	-0.0570211	2.9478	3.21794	0.472387	0.706832	0.852678	No	-0.37989	0.220075	1.72756	3.21794	0.141388	0.933338	0.988204	No
ENST00000238618.8	ENSG00000119640	ACYP1	87.6645	64.3045	89.3286	77.9098	85.7405	91.388	185.036	67.9486	102.453	128.124	125.764	174.295	141.623	185.176	207.386	119.492	68.8322	89.9489	82.8298	112.914	139.825	136.989	139.974	207.5	0.827592	0.871415	0.489454	6.83308	3.31064	0.0546372	0.182902	No	0.213189	0.644778	0.603974	6.83308	1.62397	0.232724	0.453322	No
ENST00000238628.10	ENSG00000119650	IFT43	17.7112	7.36573	14.3197	10.5634	31.4544	40.5686	21.3007	30.4931	14.4805	30.9698	16.1267	11.9203	40.5074	37.3483	21.4881	31.5295	23.4793	37.9913	27.3327	13.6906	13.4483	16.5566	46.0566	15.6201	0.1729	0.1228	0.0304306	4.41374	0.0481609	0.985354	0.999997	No	0.65337	-1.2594	0.0737181	4.41374	2.11782	0.148036	0.358359	No
ENST00000238647.5	ENSG00000119669	IRF2BPL	2743.67	2577.55	1696.21	1872.61	169.733	180.906	75.0123	133.145	2988.26	2974.73	2313.44	2243.1	407.498	350.463	239.378	157.293	2761.71	2314.71	1837.95	1674.89	245.891	293.099	226.934	172.517	0.354084	1.10877	0.957272	9.40897	11.626	0.000584172	0.00635998	Yes	-0.0226004	0.615448	0.985403	9.40897	6.91228	0.00518734	0.0401477	Yes
ENST00000238651.10	ENSG00000119673	ACOT2	614.761	491.712	542.956	545.805	496.345	572.788	183.571	511.991	445.341	520.327	512.601	515.523	530.417	464.287	460.741	456.618	411.858	473.59	430.275	431.141	478.333	275.627	64.7152	313.718	-0.0826726	-0.103601	0.581244	8.70159	0.356598	0.785276	0.905239	No	-0.337901	-0.554305	-1.1054	8.70159	1.64884	0.227359	0.447251	No
ENST00000238667.9	ENSG00000119686	FLVCR2	16.1808	16.6305	18.6183	6.95451	18.4093	11.4681	32.3534	13.5331	12.8969	14.1545	20.0626	16.1256	7.82195	21.207	20.2272	7.72264	7.90062	12.8229	8.76107	9.10725	10.5214	12.3452	4.68783	0.011741	0.660559	-0.173958	-0.743475	3.24643	0.104063	0.956208	0.999192	No	-0.349239	-0.350391	-6.47882	3.24643	4.31009	0.02607	0.12377	No
ENST00000238682.8	ENSG00000119699	TGFB3	39.9375	57.6028	30.1081	38.5699	26.9917	0.371962	2.22156	0.152318	59.2346	65.5472	99.8011	82.8307	71.7822	56.1298	93.0531	93.3921	43.0106	63.5077	54.4223	36.0881	0.839877	45.1521	2.3719	0.430215	1.4158	4.32429	7.32424	4.19751	6.76766	0.00561989	0.0350689	Yes	0.379048	0.958651	0.796221	4.19751	0.15444	0.924934	0.984438	No
ENST00000238688.9	ENSG00000119705	SLIRP	32.4129	21.4404	27.6569	39.2816	41.7014	27.4997	25.4485	50.7429	10.188	26.253	35.6741	18.7572	36.9556	34.5818	48.5099	24.2992	22.1936	27.6021	32.9595	40.6807	60.7329	34.4386	47.2011	64.9243	-0.349587	0.0781478	-0.0657975	5.01065	0.161982	0.920002	0.983347	No	0.151771	0.433498	0.623398	5.01065	0.732176	0.551329	0.742232	No
ENST00000238714.8	ENSG00000115421	PAPOLG	168.762	262.965	91.6742	113.307	19.2658	21.878	46.8007	0.124795	197.959	197.111	84.6008	97.4635	39.6553	0.547935	23.8401	39.9178	202.327	200.744	127.399	131.908	52.2184	57.0525	31.058	48.0488	-0.166572	-2.13893	3.6741	5.58638	1.36699	0.297064	0.507419	No	0.347031	1.41066	3.99862	5.58638	1.3668	0.297116	0.521097	No
ENST00000238721.9	ENSG00000115129	TP53I3	74.3997	91.1259	104.788	90.2492	95.6509	137.132	67.025	228.955	134.068	137.301	132.676	120.976	157.41	164.879	240.681	156.66	63.4672	32.6989	57.1196	50.9911	77.5886	76.834	85.8229	117.303	0.381581	0.492262	0.648461	6.66206	1.29691	0.317792	0.528199	No	-0.849546	-0.56884	-0.304079	6.66206	1.82526	0.192998	0.410796	No
ENST00000238738.9	ENSG00000119729	RHOQ	327.539	367.029	342.952	357.86	351.353	373.97	343.903	417.048	348.852	372.045	344.722	343.63	335.211	342.848	391.687	393.664	349.801	388.113	426.254	400.79	429.814	436.544	433.459	324.457	-0.0255552	-0.0966017	0.0522251	8.53544	0.194804	0.898033	0.972062	No	0.23858	0.256998	-0.014146	8.53544	1.88742	0.182297	0.399012	No
ENST00000238788.14	ENSG00000119777	TMEM214	2319.01	2259.6	2146.09	2215.52	2483.96	2499.96	2653.73	2268.82	2172.7	2343.51	2079.22	2212.75	2283.82	2287.55	2514.28	2458.59	2273.23	2289.82	2208.12	2230.09	2429.63	2481.32	2570.53	2601.42	-0.02374	-0.124649	0.0190053	11.1924	0.463981	0.71237	0.856288	No	0.0252826	-0.0213522	0.0757005	11.1924	0.19238	0.899679	0.972336	No
ENST00000238789.10	ENSG00000119778	ATAD2B	135.064	176.493	167.861	165.661	77.2627	78.6147	83.5501	48.9725	215.565	187.512	93.4786	137.194	76.1932	93.9825	99.5553	61.5681	221.505	153.579	172.959	145.335	48.6	84.6485	58.0034	68.3909	-0.558293	0.118742	0.291534	6.74332	1.19762	0.349856	0.559815	No	-0.0728466	-0.281064	-0.0223351	6.74332	0.247239	0.861819	0.950601	No
ENST00000238823.13	ENSG00000119812	FAM98A	771.306	909.297	829.921	900.511	674.915	575.825	620.214	517.326	744.141	774.765	685.794	692.931	595.671	589.803	537.404	592.964	954.137	928.18	915.319	888.512	711.458	772.241	774.63	536.188	-0.326615	-0.0727936	-0.00494459	9.48381	1.29226	0.319222	0.529604	No	0.0609746	0.249746	0.186204	9.48381	1.1626	0.361973	0.582681	No
ENST00000238831.9	ENSG00000119820	YIPF4	956.724	1129.12	1174.35	1220.77	1233.53	1148.75	1035.93	1341.04	1638.68	1652.93	1764.41	1697.24	1754.92	1850.07	1674.26	1582.42	1103.41	1162.31	1330.59	1202.7	1075.48	1140.59	1055.15	1015.08	0.531355	0.598065	0.465687	10.3476	14.9889	0.000175418	0.00255329	Yes	0.0793429	-0.104045	-0.187622	10.3476	0.915244	0.460973	0.669709	No
ENST00000238855.11	ENSG00000119844	AFTPH	123.606	226.774	179.686	208.489	111.078	93.7653	0.115203	4.1378	246.713	187.125	147.27	147.02	115.132	175.141	120.464	195.13	154.273	131.615	102.502	114.049	55.2251	98.6555	93.4112	75.1481	-0.395488	0.476556	7.79482	6.41557	17.5888	7.90641e-05	0.00140705	Yes	-0.840071	-0.467417	6.92304	6.41557	14.0534	0.000239828	0.00409949	Yes
ENST00000238856.8	ENSG00000119844	AFTPH	959.085	992.042	881.883	904.86	535.876	608.24	614.005	539.161	1331.73	1170.14	1164.46	1086.75	783.124	678.029	745.886	623.35	952.819	903.895	892.568	991.512	547.896	544.15	490.043	427.446	0.332625	0.352023	0.245015	9.58908	4.82995	0.0182733	0.0835749	No	0.0746548	-0.0643177	-0.330157	9.58908	1.94635	0.172761	0.388188	No
ENST00000238875.10	ENSG00000119862	LGALSL	187.994	209.275	293.317	220.64	287.401	252.595	316.2	231.115	256.299	230.762	310.54	274.17	207.786	244.534	246.779	174.103	180.018	166.016	210.131	200.871	135.192	168.99	184.119	198.526	0.197848	-0.257376	-0.383142	7.77806	1.86477	0.186118	0.386666	No	-0.308298	-0.833972	-0.499738	7.77806	7.69246	0.00342213	0.029882	Yes
ENST00000238892.4	ENSG00000119878	CRIPT	486.368	452.631	534.587	551.64	555.241	571.078	520.029	513.983	422.988	372.358	502.75	456.156	432.078	478.812	432.801	366.784	378.276	379.227	432.634	428.463	435.548	454.757	516.245	451.132	-0.181392	-0.308026	-0.375839	8.84511	5.53767	0.0115894	0.0598369	No	-0.334917	-0.339437	-0.0993548	8.84511	4.88353	0.0176345	0.094743	No
ENST00000238936.8	ENSG00000138111	MFSD13A	526.31	521.468	463.066	482.955	521.917	525.843	462.112	412.942	463.209	483.148	470.389	531.774	530.144	540.017	533.601	512.594	579.8	606.341	512.03	489.916	578.92	627.672	526.539	554.813	0.0807822	0.0304678	0.259698	9.01354	1.98239	0.167203	0.36362	No	0.0828285	0.202461	0.307182	9.01354	3.76408	0.0386741	0.161667	No
ENST00000238961.9	ENSG00000119906	SLF2	891.088	1104.94	781.637	889.71	381.391	355.671	452.926	365.607	1680.11	1650.57	1165.18	1016.67	592.607	542.682	494.598	487.734	1316.51	1162.25	964.086	1042.23	492.168	445.87	565.182	1.0119	0.384219	0.622685	0.271392	9.11852	0.0619997	0.978928	0.999997	No	0.265463	0.34698	-4.08882	9.11852	1.72143	0.212463	0.431807	No
ENST00000239007.11	ENSG00000119950	MXI1	657.716	557.227	625.662	800.211	984.657	1005.11	639.628	1070.69	876.162	815.205	780.789	799.987	773.919	1107.93	832.305	772.3	655.602	634.048	702.019	629.198	749.528	809.157	682.676	537.422	0.159572	-0.103461	-0.0457161	9.56393	0.231247	0.872959	0.958919	No	-0.0903698	-0.353248	-0.450224	9.56393	2.02884	0.160332	0.373369	No
ENST00000239026.10	ENSG00000119969	HELLS	288.904	154.505	283.205	7.26456	229.22	475.366	271.358	208.494	0.00309987	0.832929	147.561	0.126694	8.83991	123.482	247.874	128.998	234.243	254.802	0.321768	0.00989475	327.056	259.769	225.858	32.8578	-3.39099	-3.32065	-0.411619	4.8525	0.782678	0.524836	0.715446	No	-9.6508	-0.179503	-1.46524	4.8525	3.28719	0.0556488	0.203919	No
ENST00000239151.6	ENSG00000120075	HOXB5	37.5594	46.7061	32.0369	26.4685	28.487	29.2289	36.0094	33.1464	39.1957	47.5519	33.9142	16.5129	22.5848	12.2839	16.7178	13.8161	46.7025	52.3499	42.2308	23.1791	47.0421	25.329	58.5385	44.1225	-0.299259	-0.792789	-1.18475	4.96383	4.3545	0.0252718	0.105562	No	0.103555	0.258519	0.556836	4.96383	0.795544	0.518281	0.715907	No
ENST00000239165.9	ENSG00000260027	HOXB7	1428.61	1282.21	1162.63	1118.46	1292.79	956.639	986.405	905.477	1184.75	1283.3	1178.02	1299.54	1440.86	1319.93	1262.13	1088.82	1240.21	1428.11	1151.38	1220.51	1226.3	1345.24	1034.42	1046.53	0.117731	0.310427	0.310811	10.2221	2.85516	0.0787037	0.23226	No	0.0559699	0.207821	0.138722	10.2221	0.905096	0.46558	0.673736	No
ENST00000239223.4	ENSG00000120129	DUSP1	3681.05	2997.49	129.146	159.981	46.53	34.4874	54.4732	45.6283	3656.12	3708.56	628.173	656.664	79.3134	77.4194	132.569	105.983	2063.99	1564.82	124.124	197.603	40.9703	30.8394	65.1976	119.658	2.15971	0.968014	1.24948	7.82519	26.4043	9.29225e-06	0.0002832	Yes	0.123741	-0.172439	0.825091	7.82519	2.67569	0.0913493	0.275256	No
ENST00000239231.7	ENSG00000120137	PANK3	2281.06	2957	2764.52	2933.46	1484.49	1557.91	1359.17	1457.28	3096.08	2853.53	2302.92	2159.94	1375.15	1528.41	1152.2	1340.75	2379.59	1947.48	1949.95	2121.62	961.458	1111.9	841.929	943.068	-0.352587	-0.0689822	-0.179288	10.7637	2.11514	0.148392	0.339817	No	-0.485517	-0.556633	-0.6594	10.7637	12.8621	0.000365589	0.00563134	Yes
ENST00000239367.7	ENSG00000120256	LRP11	4425.46	4825.92	4933.71	4737.37	5300.02	5593.59	5285.56	5508.37	6025.86	5699.67	5948.28	5454.11	5819.46	6305.87	5795.06	6504.18	3831.78	3392.98	4216.58	3905.23	4133.02	3672.59	3534.56	3770.22	0.236529	0.153904	0.186255	12.2439	2.45063	0.110591	0.285792	No	-0.25264	-0.482891	-0.56375	12.2439	13.1794	0.000325869	0.0051393	Yes
ENST00000239440.9	ENSG00000120318	ARAP3	1365.14	1523.06	1298.22	1261.12	1000.17	747.856	857.542	607.022	1784.55	1831.75	1480.4	1423.53	1303.56	1070.26	1108.21	1173.4	1678.05	1453.37	1381.67	1456.72	961.82	987.661	1141.53	1059.59	0.182113	0.449676	0.660409	10.2385	6.89971	0.00522336	0.0332279	Yes	0.14895	0.172426	0.608185	10.2385	4.334	0.0256367	0.122399	No
ENST00000239449.7	ENSG00000120327	PCDHB14	70.5157	54.9658	47.9489	29.6012	52.1747	67.2393	103.179	113.163	47.4218	61.498	72.6519	61.2698	88.5358	52.4355	60.8792	46.5996	71.9162	44.1326	42.6692	46.0946	38.3777	59.4636	74.81	47.6424	0.824512	0.202075	-1.02057	5.85371	4.63884	0.0207781	0.0916258	No	0.235319	-0.31019	-0.85597	5.85371	2.32775	0.123009	0.325043	No
ENST00000239614.8	ENSG00000120458	MSANTD2	0.893768	24.4969	16.5897	19.6084	4.46047	0.167777	0.000438603	0.0552695	28.5789	21.4716	31.7359	5.57252	31.4077	16.3924	7.85565	0.291507	33.2399	55.0097	6.94736	27.9207	49.3993	18.6644	15.2779	21.6435	-0.439621	4.71309	8.26375	2.52636	5.91539	0.00920055	0.0505515	No	-0.372946	5.13341	11.8507	2.52636	10.8875	0.000786301	0.0100689	Yes
ENST00000239666.9	ENSG00000120509	PDZD11	1214.6	1058.31	947.192	970.311	1259.23	1261.76	1268.04	1282.62	836.898	936.001	983.782	1057.33	1295.11	1232.62	1514.14	1262.18	1010.73	996.883	998.979	969.603	1385.7	1273.7	1236.82	1399.09	0.0892933	0.00341489	0.116362	10.1533	0.431178	0.73424	0.871343	No	0.0378723	0.0758295	0.0447182	10.1533	0.183971	0.905364	0.975335	No
ENST00000239690.9	ENSG00000120526	NUDCD1	413.358	497.136	436.705	365.919	480.633	355.085	393.495	336.181	645.919	645.912	582.755	502.34	503.831	543.918	438.908	552.659	562.264	520.185	582.04	468.014	481.305	441.104	544.219	526.11	0.436685	0.341613	0.437361	8.92279	4.71801	0.0196954	0.0880719	No	0.384744	0.157484	0.556985	8.92279	4.57026	0.0217716	0.109415	No
ENST00000239830.9	ENSG00000120647	CCDC77	155.127	171.031	89.0527	212.674	139.623	65.6351	191.83	237.59	116.257	151.604	181.685	118.201	212.535	182.304	210.982	65.0789	155.942	210.58	180.066	159.474	144.068	114.681	130.699	132.834	0.0906566	1.03999	-0.865463	7.20555	2.27807	0.128471	0.312512	No	0.300232	0.425152	-0.696217	7.20555	0.936113	0.451644	0.66221	No
ENST00000239878.9	ENSG00000120686	UFM1	785.562	852.833	930.482	878.841	1088.67	1061.78	1002.19	1167.05	1061.29	1021.88	1038.09	1065.15	1044.19	1219.48	1035.62	1146.38	1600.28	1497.99	1654.16	1667.34	1547.39	1678.29	1560.55	1579.31	0.217629	0.0697986	0.0107841	10.2086	1.13078	0.373362	0.581808	No	0.87696	0.583886	0.537665	10.2086	30.22	4.41924e-06	0.000202139	Yes
ENST00000239882.7	ENSG00000120690	ELF1	1308.77	1508.43	1028.78	1117.34	283.91	349.446	143.623	213.005	1878.88	1753.38	1463.36	1221.43	412.639	475.055	312.413	330.196	1348.34	1119.65	846.836	968.489	297.104	265.463	224.346	72.5116	0.318422	0.491235	0.876801	9.15121	2.62751	0.0951262	0.260495	No	-0.243521	-0.165515	-0.455582	9.15121	0.695602	0.571282	0.757643	No
ENST00000239891.4	ENSG00000120697	ALG5	442.188	431.248	412.986	451.533	540.65	484.645	362.053	416.583	404.44	433.594	530.849	448.01	548.02	567.281	551.633	480.196	483.282	529.763	530.468	490.059	631.24	589.651	643.086	456.841	0.175454	0.123335	0.406265	8.934	2.55375	0.101256	0.270786	No	0.239648	0.253214	0.48095	8.934	4.26976	0.0268201	0.126271	No
ENST00000239893.9	ENSG00000120699	EXOSC8	21.411	8.81243	19.2485	17.3508	19.5348	15.2909	0.174186	5.85818	11.5032	9.74667	15.4452	3.55025	19.4704	16.1603	30.866	7.31452	30.6807	42.443	45.4969	57.7124	65.7618	39.6617	10.3961	59.5078	-1.3033	0.0375068	3.89478	3.96768	3.28171	0.0558881	0.185586	No	1.48745	1.56314	4.62191	3.96768	5.06147	0.0156902	0.0874897	No
ENST00000239906.10	ENSG00000120709	FAM53C	2369.77	2465.5	1795.54	1844.65	659.33	623.522	640.531	531.661	3452.05	3268.08	2900.69	2872.78	1507.99	1553.98	1398.26	1013.23	2582.95	2473.95	2188.19	2165.13	944.442	840.574	812.899	937.888	0.66554	1.2555	1.02834	10.5458	43.181	5.8237e-07	3.75131e-05	Yes	0.258216	0.474698	0.581359	10.5458	8.84175	0.00193891	0.0197207	Yes
ENST00000239938.5	ENSG00000120738	EGR1	40881.5	40245.2	2416.45	2913.14	590.422	667.084	894	730.675	47389.8	41663.7	4157.18	4302.57	1171.39	1025.7	1197.65	1057.33	36821.5	28667.7	2415.78	3031.73	833.208	895.963	1372.93	1229.74	0.672669	0.804534	0.477495	11.6535	14.2655	0.000223111	0.00306376	Yes	0.0285845	0.46125	0.684982	11.6535	7.33567	0.00412558	0.0340489	Yes
ENST00000239940.12	ENSG00000070087	PFN2	4793.1	5167.21	4816.49	4997.19	4910.32	5003.31	5508.17	4626.61	4161.87	4443.89	3917.97	3992.65	4059.66	4051.12	4100.13	4733.04	5362.72	5715.82	5060.32	5567.42	5058.89	5022.06	5858.7	5391.78	-0.310824	-0.289509	-0.196547	12.2327	4.69002	0.0200707	0.0891911	No	0.11357	0.0242006	0.154907	12.2327	0.802444	0.514797	0.713297	No
ENST00000239944.7	ENSG00000120742	SERP1	5923.15	5989.56	6711.97	6882.82	7184.51	7255.34	6515.15	6634.78	7561.45	7277.97	7567.11	7353.11	7864.48	8111.57	7526.06	8227.15	7605.12	7230.19	7878.64	7944.56	7872.95	8118.33	8288.86	8049.73	0.13418	0.1457	0.25922	12.8471	3.48723	0.0476606	0.166261	No	0.219089	0.147078	0.313133	12.8471	5.49438	0.0119063	0.0722027	No
ENST00000240050.9	ENSG00000120832	MTERF2	55.1638	89.6352	51.2333	52.8823	28.1039	3.35136e-05	51.0123	2.49031e-05	62.4777	84.4836	78.3802	81.2616	30.8406	14.0358	8.60086	0.102272	46.2267	73.9534	51.313	52.4723	0.000227646	24.1737	0.0179218	39.6195	0.616598	9.405	4.71776	2.19636	0.745282	0.544337	0.731012	No	-0.00449301	1.27332	4.56327	2.19636	0.150576	0.92744	0.985696	No
ENST00000240055.8	ENSG00000120837	NFYB	184.535	184.663	183.958	196.952	130.782	120.771	105.427	158.528	316.301	288.331	239.448	295.85	261.666	228.716	127.046	144.346	222.981	207.42	224.076	243.197	188.102	189.472	151.223	81.4846	0.483682	0.960925	0.0669473	7.5308	6.20607	0.00774427	0.0444484	Yes	0.294446	0.587032	-0.219856	7.5308	2.56212	0.100539	0.290842	No
ENST00000240079.11	ENSG00000120860	WASHC3	244.798	199.34	274.582	241.831	374.04	366.599	478.004	373.711	180.67	177.872	188.172	197.034	231.383	255.032	339.392	211.52	231.715	222.713	249.884	231.004	382.85	319.96	246.625	312.038	-0.420367	-0.608219	-0.657599	8.03507	7.19157	0.00445601	0.0295713	Yes	-0.101029	-0.0813628	-0.607454	8.03507	2.834	0.0800855	0.255077	No
ENST00000240093.8	ENSG00000104290	FZD3	858.247	955.904	906.913	1017.06	740.472	750.573	670.886	657.114	1011.37	891.659	836.233	789.746	627.081	707.787	637.366	612.801	1128.51	983.758	913.742	985.519	658.892	537.661	247.816	650.738	-0.241002	-0.162235	-0.0873359	9.5559	0.323443	0.808395	0.919455	No	-0.0173132	-0.324849	-0.725432	9.5559	2.22147	0.135028	0.341309	No
ENST00000240100.7	ENSG00000120875	DUSP4	1153.38	1044.1	1417.73	1375.41	278.837	246.095	422.414	287.165	2272.47	2128.99	2471.44	2443.55	890.742	875.989	830.458	647.649	2202.16	1926.54	2076.59	2049.45	258.388	414.708	513.046	481.631	0.815442	1.75364	1.07429	9.83555	33.6753	2.41103e-06	0.000105655	Yes	0.563003	0.321498	0.513239	9.83555	4.70454	0.019875	0.102847	No
ENST00000240139.10	ENSG00000120910	PPP3CC	87.2074	73.9107	59.0571	53.5552	66.4876	34.3298	0.0390091	0.00179412	61.2686	73.7683	36.6607	84.5192	61.3434	66.5422	99.0564	9.93511	60.523	61.8644	49.1952	51.5722	79.2387	37.6209	92.7391	28.7152	-0.0148128	0.419316	11.8726	4.7255	32.1191	3.14526e-06	0.000125722	Yes	-0.159012	0.192596	12.5907	4.7255	36.0909	1.62925e-06	9.65186e-05	Yes
ENST00000240185.8	ENSG00000120948	TARDBP	598.877	439.103	471.174	431.156	487.936	450.485	291.773	380.337	608.439	477.833	410.071	557.891	324.225	386.463	380.47	280.707	562.052	589.362	461.727	478.573	561.665	566.406	531.341	579.731	0.0856925	-0.405423	-0.027637	8.84742	1.2263	0.340257	0.550555	No	0.0606538	0.266687	0.736449	8.84742	4.388	0.0246882	0.119392	No
ENST00000240285.10	ENSG00000121039	RDH10	669.704	693.807	719.562	717.957	540.486	604.621	485.293	452.579	847.354	844.201	839.095	771.28	768.914	867.435	717.878	779.181	517.075	415.63	498.759	487.286	372.232	450.521	360.12	373.473	0.162536	0.514644	0.674334	9.2107	12.672	0.000392048	0.00467469	Yes	-0.543953	-0.481247	-0.353774	9.2107	11.0861	0.000724935	0.00947972	Yes
ENST00000240304.5	ENSG00000108848	LUC7L3	1607.51	1726.94	2494.45	2248.45	2404.85	2131.94	1960.75	2242.87	1458.69	1551.12	2143.35	2309.54	2533.88	2600.6	2250.06	2252.94	2009.27	2061.33	2272.02	2402.81	2500.75	2467.64	2183.97	2287.63	-0.090088	0.181039	0.102513	11.0678	1.21837	0.342882	0.553109	No	-0.0194751	0.133689	0.0920305	11.0678	0.633405	0.606699	0.784396	No
ENST00000240306.5	ENSG00000108813	DLX4	11.7568	5.81029	3.47111	15.1438	3.81563	18.0983	17.3164	0	13.7926	10.2525	18.527	4.5941	13.5335	8.99494	6.21584	9.3218	13.5659	11.5539	10.8039	7.10198	9.60883	0.0100844	10.5796	3.09105e-05	0.347642	0.408934	-1.18579	2.04266	0.0213342	0.995535	0.999997	No	0.272821	-4.73854	-9.90323	2.04266	1.53043	0.257968	0.480168	No
ENST00000240316.5	ENSG00000121058	COIL	881.713	866.111	448.063	495.518	122.776	135.915	71.2729	137.116	1098.39	1102.72	592.324	589.58	158.678	152.579	106.872	129.605	1021.47	1045.25	507.77	556.58	192.549	172.154	182.29	228.55	0.326717	0.268459	0.251588	8.33435	1.48502	0.26538	0.47423	No	0.174064	0.495094	1.04596	8.33435	8.39966	0.00239849	0.0230415	Yes
ENST00000240333.12	ENSG00000121073	SLC35B1	591.067	970.748	945.13	934.682	1072.46	5.99563	6.62066e-05	1092.7	975.886	804.762	1067.36	1003.33	1395.68	1308.76	5.36295e-05	0.210969	573.611	1208.32	168.072	414.439	1365.38	429.962	0.414091	551.336	0.138853	4.07506	-6.32126	6.42565	0.544205	0.660719	0.819011	No	-1.83238	3.25627	5.8119	6.42565	0.459139	0.715573	0.859086	No
ENST00000240364.7	ENSG00000121104	FAM117A	901.087	837.361	747.914	718.366	613.117	642.989	612.764	688.076	602.159	636.007	601.87	651.307	589.957	581.406	676.232	563.833	712.709	656.246	733.754	690.688	572.537	526.425	624.638	562.098	-0.227401	-0.1004	-0.0725553	9.34582	1.36001	0.29906	0.509466	No	-0.0421308	-0.193679	-0.132028	9.34582	1.15035	0.366314	0.58641	No
ENST00000240423.9	ENSG00000121152	NCAPH	580.06	628.022	617.834	618.884	466.845	537.824	488.386	617.328	898.661	763.082	875.66	816.747	877.879	810.259	907.788	891.338	746.791	731.711	730.993	710.113	606.052	656.763	640.656	541.15	0.451685	0.751164	0.712134	9.42131	19.8005	4.3051e-05	0.000896172	Yes	0.220508	0.332368	0.100759	9.42131	2.62751	0.0951263	0.281823	No
ENST00000240487.5	ENSG00000121210	TMEM131L	53.5528	0.170613	13.2331	0.149086	0.559841	0.0334536	104.961	9.51605	57.5591	0.669191	0.180345	0.335571	37.3782	14.586	24.5697	3.97259	0.227962	7.899	0.804512	9.57047	41.1517	5.31906	0.039488	0.09283	-2.51339	7.41462	-1.67759	1.19973	2.28581	0.127602	0.31122	No	0.982242	6.75633	-9.02789	1.19973	4.56803	0.0218049	0.109524	No
ENST00000240488.8	ENSG00000121211	MND1	313.721	320.979	257.547	257.307	128.822	94.928	82.5714	101.204	425.235	406.722	450.183	456.196	377.053	315.696	255.931	284.584	387.739	459.042	332.33	392.311	193.158	220.203	148.643	248.855	0.815919	1.64151	1.56181	8.01202	37.9229	1.22883e-06	6.38652e-05	Yes	0.488142	0.899165	1.07308	8.01202	14.3745	0.000215043	0.00378688	Yes
ENST00000240499.8	ENSG00000131127	ZNF141	86.3501	109.667	44.7735	64.1727	27.3178	12.7865	8.39026	35.0282	220.862	203.244	103.994	91.5067	34.3692	39.1029	40.1538	65.7645	62.0122	69.1884	41.7563	37.3833	19.1299	24.9736	17.3876	30.5603	0.863852	0.971962	1.58377	5.5168	4.77074	0.0190102	0.0859094	No	-0.440107	0.225882	0.427209	5.5168	0.485363	0.698338	0.847099	No
ENST00000240617.10	ENSG00000121316	PLBD1	377.296	368.468	432.308	373.183	493.587	575.061	605.618	568.069	362.803	333.377	423.096	369.063	543.84	508.761	505.762	543.16	281.561	295.013	325.463	318.494	426.5	357.111	340.994	345.29	-0.023547	-0.0184246	-0.162319	8.67662	0.490677	0.69488	0.843864	No	-0.319091	-0.44905	-0.773459	8.67662	16.2416	0.000118022	0.00237881	Yes
ENST00000240651.14	ENSG00000121350	PYROXD1	534.812	517.258	576.645	623.815	687.078	572.185	620.383	637.84	644.936	623.659	602.271	611.793	649.18	616.251	616.159	625.734	635.058	619.111	626.468	676.531	756.254	575.964	590.025	615.443	0.0173272	0.0125906	-0.0187497	9.26953	0.0140373	0.997607	0.999997	No	0.118297	0.0739467	-0.0619755	9.26953	0.403691	0.752859	0.885213	No
ENST00000240731.5	ENSG00000121417	ZNF211	50.3151	45.0427	17.1132	14.374	8.07852	9.85043	0.0390561	57.5342	61.5868	61.1101	30.7945	16.2909	5.73147	8.38822	20.4026	9.7536	78.7893	43.9539	22.2714	34.1554	8.69338	18.927	36.0854	31.4309	0.514086	-0.363504	3.23429	4.14508	0.800178	0.515939	0.707698	No	0.81437	0.524006	4.48971	4.14508	1.55475	0.248405	0.469824	No
ENST00000240851.9	ENSG00000114354	TFG	5969.85	5805.99	6003.03	5844.78	5858.36	5621.92	5151.47	5209.41	5655.02	5851.26	6182	5975.57	5903.71	5725.29	5408.83	5110.38	5303.73	5597.75	5518.57	5389.69	4940.67	4611.51	4913.82	4922.47	0.0371545	0.0187062	0.0213203	12.4263	0.070892	0.974483	0.999997	No	-0.11917	-0.265808	-0.0749399	12.4263	2.93541	0.0737015	0.241971	No
ENST00000240922.8	ENSG00000121579	NAA50	11834.2	12010.5	11927.9	12065	12582.1	11273.8	12013.1	11803.1	13104.4	12995.1	13914.3	13846.5	14123.4	14052.5	14330.2	13835.7	13598.4	15096.2	14765.9	14628.8	15225.3	15403.9	15632.5	14823.8	0.21046	0.242283	0.241846	13.7178	4.85487	0.017973	0.082549	No	0.292958	0.362707	0.354353	13.7178	10.3104	0.00100174	0.0120422	Yes
ENST00000241014.6	ENSG00000121653	MAPK8IP1	43.1374	57.7673	0.525148	53.3111	42.4485	26.5658	123.069	44.1887	78.1795	60.3899	75.9643	30.9315	65.0469	90.9871	73.1134	75.8163	47.3071	49.1228	45.0184	42.4255	53.4069	40.3057	68.9383	27.9664	3.19555	1.19593	0.0137865	5.46147	1.93365	0.174768	0.372628	No	3.04607	0.466366	-0.748035	5.46147	1.67017	0.222865	0.443035	No
ENST00000241041.7	ENSG00000121680	PEX16	29.6508	12.3447	4.25168	33.072	1.91407	4.18515	31.3185	1.60404e-06	43.6278	28.9347	39.397	18.5772	10.1784	16.6581	111.332	16.3034	25.577	30.3299	9.62755	13.8626	0.0210692	0.0455247	0.0640244	37.7252	1.18995	2.20183	12.5534	2.09697	2.01446	0.162425	0.357823	No	-0.0376353	-6.51392	7.77657	2.09697	1.26519	0.32768	0.550778	No
ENST00000241051.8	ENSG00000121690	DEPDC7	76.915	96.6623	64.6516	63.853	14.8754	16.24	0.0374631	20.2466	103.139	108.341	92.4193	94.6012	39.3596	38.5525	28.1446	32.4426	89.2461	79.6558	71.802	52.2499	25.5487	33.8027	22.2146	24.8848	0.541306	1.32553	5.11669	5.11943	2.89543	0.076147	0.227505	No	-0.0689935	0.918952	4.7547	5.11943	2.40578	0.114952	0.31275	No
ENST00000241052.5	ENSG00000121691	CAT	4173.46	4020.57	4570.43	4252.24	5989.29	6028.59	5870.09	5838.95	4667.59	4667.56	4797.11	4839.38	5792.97	6160.5	5989.34	6764.9	2735.3	2696.37	2971.56	2840.35	3588.53	3246.28	3073.23	3283.41	0.128218	-0.00842896	0.120688	12.0883	0.847361	0.492666	0.687903	No	-0.601631	-0.816015	-0.88207	12.0883	49.2412	2.7104e-07	2.51467e-05	Yes
ENST00000241125.4	ENSG00000121743	GJA3	215.494	265.064	243.653	289.667	208.308	208.289	215.318	246.892	210.923	224.877	202.416	163.067	129.837	154.136	98.6253	143.764	399.284	375.191	357.795	310.026	214.472	235.231	165.966	180.368	-0.548216	-0.558199	-0.953308	7.75333	13.5013	0.000290579	0.00374248	Yes	0.326151	0.108782	-0.41426	7.75333	2.57273	0.0996369	0.289322	No
ENST00000241261.7	ENSG00000121858	TNFSF10	2690.82	2272.42	2575.07	2326.59	3170.06	3500.28	3399.57	3566.2	2000.28	1835.12	1965.75	1897.43	2380.64	2378.57	2221.06	2319.7	1010.01	852.162	1027.33	895.504	1204.94	940.474	1068.45	1067.78	-0.341851	-0.485269	-0.617276	10.8384	10.7787	0.000822484	0.00825235	Yes	-1.35158	-1.64578	-1.7048	10.8384	109.373	2.22335e-09	7.04846e-07	Yes
ENST00000241416.12	ENSG00000121989	ACVR2A	62.1264	60.7891	14.0164	28.5135	18.0189	1.95617	0.31226	0.30396	97.5134	93.8255	68.6838	58.3252	7.56205	28.2388	5.98051	3.0246	68.4664	98.2403	29.3839	43.5581	4.90415	29.5094	8.74388	18.7674	1.66266	1.29946	3.78712	4.03681	6.49881	0.00653952	0.0392363	Yes	0.839602	1.01882	5.37783	4.03681	10.6026	0.000885146	0.0109897	Yes
ENST00000241436.8	ENSG00000122008	POLK	97.1717	161.971	147.562	148.473	108.773	78.3838	146.499	137.092	223.442	277.72	138.427	209.441	112.323	108.849	196.36	104.096	175.553	212.514	125.079	197.123	127.36	170.034	212.064	174.391	0.202074	0.260013	0.0126868	7.23783	0.303242	0.822553	0.928547	No	0.0852101	0.672391	0.440394	7.23783	1.82422	0.193184	0.410938	No
ENST00000241463.5	ENSG00000122035	RASL11A	57.0997	49.7595	41.3984	56.2756	21.0665	15.8304	10.2896	58.5049	58.2084	57.7727	67.7066	51.4129	52.3226	44.8383	42.3665	35.4983	33.604	33.9831	27.316	26.9675	21.6497	15.8906	7.92242	25.9404	0.28967	1.40726	0.660466	5.05401	2.06881	0.154673	0.347477	No	-0.830559	0.0224325	-0.775265	5.05401	1.06842	0.396787	0.61425	No
ENST00000241502.9	ENSG00000122068	FYTTD1	2905.51	2991.28	3121.8	3034.34	3391.45	3002.82	2894.54	3155.41	2588.71	2544.62	2545.36	2515.62	2473.16	2821.31	2336.1	2641.5	2969.26	3037.97	3140.73	3001.48	3236.89	3041.55	2655.92	2762.76	-0.282489	-0.272751	-0.282849	11.4789	5.54632	0.0115273	0.0596008	No	-0.00349394	-0.0244038	-0.157921	11.4789	0.605007	0.623489	0.795797	No
ENST00000241600.10	ENSG00000122140	MRPS2	2052.52	1733.99	1541.47	1449.6	1180.03	1139.88	975.293	843.448	1605.94	1874.92	1617.88	1731.78	1387.1	1226.05	1262.29	980.167	2443.41	2451.27	2383.24	2159.07	1895.71	1954.49	1922.35	1839	0.163201	0.169195	0.294431	10.6301	2.05444	0.156682	0.350375	No	0.601689	0.730912	1.05176	10.6301	28.9813	5.57294e-06	0.000241438	Yes
ENST00000241704.8	ENSG00000122218	COPA	1391.26	1408.95	1623.54	1299.16	1851.29	1627.82	1716.41	1742.98	1686.99	1404.49	1609.27	1300.82	1587.11	1340.77	1902.67	1370.69	1434.74	1408.01	1255.89	1789.62	1678.73	1380.23	1467.76	1078.75	-0.00545312	-0.251004	-0.0990121	10.5517	0.460449	0.714705	0.858022	No	0.0458183	-0.189593	-0.458984	10.5517	1.57228	0.244327	0.465582	No
ENST00000242057.9	ENSG00000106546	AHR	1704.38	1974.23	2246.55	2528.55	1038.66	947.119	875.282	895.239	2829.77	2373.09	2412.87	2092.59	1061.42	1200.66	838.964	1015.45	2360.19	1867.89	2312.89	2460.21	978.797	1023.31	981.76	977.867	-0.0849891	0.186741	0.0603137	10.5356	0.592795	0.630828	0.79746	No	0.00122827	0.0129885	0.146494	10.5356	0.280377	0.838603	0.93756	No
ENST00000242059.10	ENSG00000136193	SCRN1	4290.1	4991.81	5325.18	5217.36	5058.57	5540.61	5410.79	5080.62	4925.98	4722.25	4577.22	4449.47	4343.43	4672.68	4469.89	4625.62	5507.04	5309.68	5866.37	5930.1	5254.19	5051.05	5916.55	5246.13	-0.224022	-0.232845	-0.20548	12.3026	3.52567	0.0462803	0.162931	No	0.162188	-0.0393608	0.0875828	12.3026	0.85422	0.489368	0.692233	No
ENST00000242108.9	ENSG00000122547	EEPD1	234.757	255.282	131.198	158.586	37.0126	22.4989	33.5059	0.0923955	305.955	341.771	265.453	241.617	71.4538	84.3135	54.1349	34.7329	293.56	269.495	207.862	267.901	36.9455	50.9176	55.5955	76.7504	0.812086	1.42745	4.6232	6.35821	2.76906	0.0845038	0.242727	No	0.710159	0.587846	5.21435	6.35821	3.22554	0.0584111	0.210491	No
ENST00000242140.10	ENSG00000122574	WIPF3	5.98785	16.4747	7.73346	6.54415	11.8954	9.66651	9.99447	14.2178	9.01203	14.4055	11.2693	9.95914	7.96691	11.4817	17.4964	6.34985	12.3162	10.922	5.93489	7.34045	9.70218	13.0009	4.39986	5.6215	0.574516	-0.165016	-0.177526	3.23114	0.544416	0.660586	0.818941	No	-0.108116	0.0667646	-1.26117	3.23114	2.2497	0.131712	0.336613	No
ENST00000242159.5	ENSG00000122592	HOXA7	668.113	677.481	524.541	611.273	518.557	425.02	485.467	290.81	976.994	1027.19	907.905	904.118	817.094	804.439	841.107	758.842	680.793	667.008	572.397	622.437	402.449	523.295	608.486	424.57	0.678091	0.788225	1.08832	9.2928	14.2207	0.000226527	0.00309622	Yes	0.0760358	-0.0328008	0.435886	9.2928	1.23564	0.337189	0.559525	No
ENST00000242208.5	ENSG00000122641	INHBA	55.4177	45.8174	121.662	89.179	123.582	86.0607	116.414	62.056	170.437	125.908	153.563	155.593	139.011	126.296	111.013	137.555	85.7376	38.8662	113.585	123.738	107.959	131.273	188.986	134.358	0.569481	0.361552	0.539912	6.73943	1.79832	0.19785	0.400506	No	0.186706	0.207078	0.906726	6.73943	2.16775	0.141603	0.349845	No
ENST00000242209.9	ENSG00000122642	FKBP9	2119.49	2165.17	2171.45	2348.24	2727.44	3096.77	3532.09	3405.41	1867.42	1821.67	1670.17	1938.95	1969.35	2155.07	2029.91	2271.06	2300.15	2198.1	2068.86	2136.51	2594.51	2443.79	2212.12	2392.45	-0.327484	-0.496427	-0.691786	11.154	18.0745	6.88384e-05	0.00126914	Yes	-0.103073	-0.206862	-0.592215	11.154	8.7768	0.0019996	0.0201415	Yes
ENST00000242248.10	ENSG00000122678	POLM	104.849	123.196	64.5261	85.0101	75.7408	29.7469	0.0658078	0.0540693	101.323	62.3897	86.3327	58.1651	63.7067	108.405	79.1146	83.6724	106.969	143.118	128.179	123.136	107.804	75.2137	82.669	27.5932	-0.0637276	0.807994	10.4136	5.47652	139.005	5.06069e-10	2.17977e-07	Yes	0.762376	0.923759	9.64508	5.47652	120.354	1.23351e-09	4.5215e-07	Yes
ENST00000242257.14	ENSG00000122687	MRM2	554.28	423.367	401.499	438.995	314.823	219.864	0.0878648	247.697	593.775	708.26	399.983	567.517	379.395	346.373	421.261	205.261	680.273	799.751	560.974	579.981	414.557	348.087	178.571	267.189	0.182502	0.462436	5.97801	8.15475	2.29444	0.126641	0.309804	No	0.442171	0.529932	5.5491	8.15475	1.99381	0.165485	0.379379	No
ENST00000242275.7	ENSG00000122696	SLC25A51	129.037	125.914	71.4564	84.7151	50.3317	26.3485	16.8272	4.91726	111.211	78.0919	58.4128	58.7969	53.4049	53.0467	40.3712	42.0025	112.282	149.554	61.3787	81.7546	43.3366	64.8751	28.3753	63.0695	-0.40883	0.547526	2.17854	5.788	6.7619	0.00563798	0.0351251	Yes	-0.135322	0.542033	2.21743	5.788	6.78283	0.00557263	0.0420539	Yes
ENST00000242351.10	ENSG00000105939	ZC3HAV1	2189.92	2371.3	2532.61	2503.79	2645.7	2761.42	2452.43	2647.47	2245.66	2083.92	2038.35	1970.3	1907.78	1891.12	1720.51	2046.97	2184.21	2041.69	2176.48	2300.5	2092.13	2198.95	2178.76	2111.16	-0.32946	-0.508962	-0.441253	11.1072	13.5149	0.000289185	0.00372555	Yes	-0.170397	-0.333636	-0.24864	11.1072	4.85925	0.0179207	0.095864	No
ENST00000242480.4	ENSG00000122877	EGR2	1106.62	731.382	360.921	406.533	2.14972	59.249	82.9633	0.360925	1246	1009.21	588.878	671.342	56.1704	75.8123	63.8991	70.1828	654.415	475.389	261.376	293.037	18.8314	16.9767	57.7213	70.1161	0.714981	2.53162	3.6133	6.93763	1.98955	0.166123	0.362308	No	-0.46892	0.663843	3.53927	6.93763	1.31337	0.312788	0.536549	No
ENST00000242505.11	ENSG00000138286	FAM149B1	205.629	240.103	260.709	287.418	263.329	336.167	187.908	269.733	206.587	162.966	224.327	260.832	226.243	245.412	186.898	227.734	301.219	330.328	205.067	218.529	353.528	220.781	303.069	359.327	-0.178435	-0.336483	-0.125977	7.95417	0.916681	0.460325	0.660188	No	-0.370834	-0.090805	0.551692	7.95417	2.56399	0.100379	0.29056	No
ENST00000242576.7	ENSG00000076248	UNG	2608.74	2370.73	2356.31	2294.4	2640.43	2307.37	2654.99	2457.98	2682.65	2715.89	2765.57	2887.04	3323.53	2898.94	3364.1	3169.96	3743.53	4269.66	4057.16	4027.41	4253.48	4167.92	4203.42	4488.87	0.281258	0.330612	0.354254	11.6048	6.82404	0.0054465	0.0342402	Yes	0.797836	0.770476	0.765868	11.6048	39.494	9.74028e-07	6.58507e-05	Yes
ENST00000242577.11	ENSG00000088986	DYNLL1	5529.94	5051.37	4987.01	4661.96	6110.73	5606.07	5639.04	5282.19	4539.01	5071.48	5244.12	5462.4	6180.42	5812.97	6305.21	5642.67	4280.68	5011.14	4394.77	4339.59	5451.74	5404.58	5407.88	5435.42	0.150562	0.0343234	0.128169	12.3598	0.878809	0.477725	0.674866	No	-0.142883	-0.108718	-0.00956582	12.3598	0.705387	0.565881	0.753335	No
ENST00000242591.10	ENSG00000122970	IFT81	269.654	274.597	301.096	376.946	194.371	241.454	333.746	390.942	213.195	273.636	257.328	182.214	181.735	140.608	171.251	243.322	306.803	262.041	277.151	328.071	174.579	323.844	177.977	274.89	-0.637669	-0.438523	-0.823364	7.95623	4.27179	0.0267818	0.110263	No	-0.159951	0.13431	-0.707583	7.95623	1.82098	0.19376	0.411657	No
ENST00000242592.9	ENSG00000122971	ACADS	361.606	272.588	224.129	248.82	311.097	254.081	318.675	343.548	249.111	236.083	290.113	244.84	387.703	363.671	472.248	273.182	221.652	215.626	240.513	197.198	273.737	306.297	187.668	292.491	0.174512	0.417466	0.118404	8.10778	1.07981	0.3924	0.599488	No	-0.116836	0.0425332	-0.498012	8.10778	1.30057	0.316671	0.540205	No
ENST00000242719.4	ENSG00000123091	RNF11	2251.45	2437.56	2654.64	2710.43	3177.74	3331.29	2876.25	2825.99	3304.68	3021.39	3084.98	2839.14	3286.01	3479.09	3230.77	3508.73	2390.26	2354.1	2330.93	2444.82	2659.67	2433.69	2670.01	2769.29	0.141843	0.0554814	0.239943	11.4567	2.14564	0.144412	0.334609	No	-0.168199	-0.354845	-0.0682912	11.4567	4.22031	0.0277736	0.129251	No
ENST00000242728.5	ENSG00000123095	BHLHE41	1042.38	1105.05	704.166	671.946	354.421	315.24	225.113	307.284	1619.41	1393.07	867.101	700.06	460.125	413.652	368.78	350.538	856.271	572.864	512.097	482.77	192.393	220.925	241.283	181.07	0.179708	0.384264	0.451055	8.92832	2.74215	0.086415	0.245878	No	-0.468254	-0.697151	-0.33147	8.92832	5.83005	0.00968633	0.0625645	No
ENST00000242770.9	ENSG00000104915	STX10	29.9669	69.1256	55.5044	45.0773	49.599	89.3317	30.8988	67.3343	25.9861	60.4224	72.6606	70.7523	57.61	114.961	121.119	127.23	66.2668	109.551	59.255	59.7943	139.239	40.6291	101.67	142.803	0.519473	0.289952	1.44442	6.07911	2.05061	0.157222	0.351058	No	0.25097	0.176261	1.40144	6.07911	1.72947	0.21088	0.430223	No
ENST00000242776.9	ENSG00000123136	DDX39A	1355.09	1255.2	1116.71	1138.43	1361.85	1361.97	1085.02	1201.32	1159.28	1289.05	1369.92	1487.83	1748.86	1546.57	1740.38	1435.45	1379.24	1561.54	1397.92	1391.89	1847.24	1938.13	1822.59	1787.25	0.340502	0.272117	0.46928	10.4808	7.88412	0.00310187	0.0225327	Yes	0.307013	0.474391	0.660691	10.4808	14.5265	0.000204354	0.0036481	Yes
ENST00000242783.11	ENSG00000123143	PKN1	2117.43	1222.94	1592.46	1816.64	2180.89	1949.4	1716.63	1688.38	2007.42	2120.25	1559.01	1475.55	2620.18	2911.59	2723.35	1621.7	1553.41	1338.53	1781.36	1228.71	2513.71	2295.02	2268.78	2137.14	-0.165324	0.421765	0.303835	10.8777	1.35932	0.29926	0.509574	No	-0.201203	0.220191	0.371191	10.8777	1.03593	0.409592	0.626074	No
ENST00000242784.5	ENSG00000123144	TRIR	4465.9	4016.15	3862.53	3619.58	3727.04	3416.51	3579.35	3368.41	3492.36	4005.36	4144.07	4768.89	4811.73	4529.72	4753.61	3937.95	3743.36	4424.56	4148.99	3803.24	4577.33	4675.3	3904.62	4384.23	0.249666	0.387711	0.317352	11.9892	4.90342	0.0174039	0.0806674	No	0.0873077	0.374505	0.252869	11.9892	3.31447	0.0544741	0.201361	No
ENST00000242786.6	ENSG00000123146	ADGRE5	662.507	772.049	811.766	739.669	975.495	1012.09	595.171	813.67	461.548	469.852	384.024	422.862	260.304	356.745	741.982	466.449	906.893	878.049	894.306	919.597	1163.67	854.443	691.052	1433.48	-0.943282	-1.70515	-0.242323	9.41631	13.2507	0.000317636	0.00398947	Yes	0.226913	0.00510103	0.516246	9.41631	1.09285	0.387433	0.60569	No
ENST00000242810.11	ENSG00000114796	KLHL24	535.902	657.181	456.609	508.722	133.175	188.255	146.233	149.243	658.577	638.777	385.605	435.626	195.699	188.183	148.581	35.7259	486.646	380.788	368.241	400.39	138.115	154.89	185.85	105.196	-0.233812	0.277384	-1.01982	8.00712	1.75722	0.205517	0.408445	No	-0.327889	-0.114449	-0.0793515	8.00712	0.190334	0.901066	0.973185	No
ENST00000242827.11	ENSG00000123179	EBPL	642.753	577.174	615.632	506.085	756.781	752.273	685.785	774.436	568.833	597.282	660.354	695.713	807.366	904.522	797.344	875.419	642.224	529.773	677.413	671.399	834.129	932.501	828.894	845.047	0.280142	0.179624	0.197137	9.46334	2.45589	0.110092	0.284997	No	0.272879	0.225122	0.199658	9.46334	2.70868	0.0888608	0.271083	No
ENST00000242848.8	ENSG00000123200	ZC3H13	151.124	400.388	307.733	313.545	84.1696	128.984	62.0085	0.209893	464.025	511.197	230.603	400.251	164.082	159.215	267.829	25.9119	239.393	275.966	334.473	323.932	146.493	51.2298	190.293	22.5091	-0.0320167	0.633416	4.52929	7.04208	1.90441	0.179489	0.378148	No	0.0836156	-0.266339	4.1812	7.04208	1.59882	0.238292	0.459292	No
ENST00000242872.7	ENSG00000123219	CENPK	129.03	157.547	164.399	37.475	245.585	124.037	377.539	298.953	156.716	262.107	244.551	146.644	306.292	214.442	253.915	221.885	146.623	124.626	144.683	202.542	363.778	214.914	435.315	304.797	1.27063	0.554254	-0.501192	7.6287	2.18946	0.138903	0.32706	No	1.12496	0.679915	0.116681	7.6287	1.75471	0.205996	0.425307	No
ENST00000243040.10	ENSG00000123349	PFDN5	9.50473	4.68511	9.44576	6.37171	21.0503	16.2667	14.8382	0	8.63128	29.565	18.3687	28.3919	33.302	33.0337	41.8104	26.9146	44.1476	74.3441	42.0737	55.0804	87.4083	74.2155	144.079	126.07	1.55762	0.841893	1.17681	4.81006	4.92067	0.0190786	0.0861237	No	2.63348	2.12186	3.18316	4.81006	22.0588	3.92859e-05	0.0010452	Yes
ENST00000243045.10	ENSG00000123353	ORMDL2	760.278	716.003	564.381	578.392	637.027	579.732	562.797	469.511	531.22	647.679	553.778	640.435	614.097	626.537	453.334	550.832	486.34	546.355	545.27	488.596	536.904	554.513	545.886	607.021	0.0598216	0.029564	-0.0407928	9.15637	0.0862168	0.966337	0.999997	No	-0.146552	-0.155428	0.163285	9.15637	1.01905	0.416412	0.631759	No
ENST00000243056.5	ENSG00000123364	HOXC13	251.77	232.128	136.464	131.201	43.5766	40.66	105.042	70.0846	369.281	387.042	207.128	226.683	117.155	93.5603	93.8514	116.509	260.627	282.082	142.956	151.358	65.1953	90.5626	78.4178	103.578	0.695453	1.31454	0.285377	7.04843	16.0028	0.000127045	0.00199706	Yes	0.136621	0.86826	0.0709203	7.04843	5.42639	0.0124244	0.0743358	No
ENST00000243077.8	ENSG00000123384	LRP1	8895.28	11489.5	12879.3	12553.5	10543.4	13678.6	12592.4	12551.2	13768	12092.4	11698.5	10698.7	9147.16	10335.7	9080.74	10596.6	8325.5	6364.09	8814.53	7948.67	5877.8	5582.89	6319.61	5924.81	-0.184691	-0.304619	-0.357951	13.2203	2.64434	0.0937865	0.258283	No	-0.603201	-1.06792	-1.03882	13.2203	26.7869	8.59034e-06	0.000332002	Yes
ENST00000243082.4	ENSG00000123388	HOXC11	49.1549	58.4781	20.165	24.2524	2.17666	10.1333	0.00175217	0.26679	77.6875	108.31	44.4654	46.8568	38.7567	24.0949	18.0318	29.5845	43.7429	50.6598	22.2732	14.4347	15.4295	23.5076	0.0498466	14.0486	1.04548	2.70195	10.0611	3.51017	7.42057	0.00394415	0.0270254	Yes	-0.302569	2.01977	5.27443	3.51017	2.16559	0.141874	0.350089	No
ENST00000243103.4	ENSG00000123407	HOXC12	52.8848	40.3866	18.3396	34.8063	5.44166	2.9564	0	8.2362	95.0362	117.979	98.3411	81.1945	86.628	57.3473	15.0503	34.7701	37.3054	33.7511	20.8543	23.1957	9.55326	5.29437	8.55911	12.8039	1.82243	4.13526	1.47377	4.64378	33.7456	4.48981e-06	0.000162624	Yes	-0.200056	0.826283	0.346005	4.64378	1.23841	0.339491	0.561616	No
ENST00000243108.5	ENSG00000197757	HOXC6	109.613	86.0495	41.331	56.2309	52.0078	25.7184	50.7336	43.3842	84.1948	90.5082	55.6125	62.2547	46.5932	47.6027	35.4772	37.7427	94.7932	87.9675	60.1305	81.6156	70.2312	49.652	64.3771	69.4238	0.287501	0.364818	-0.358511	5.88376	1.37202	0.295631	0.505865	No	0.539176	0.691218	0.510934	5.88376	4.10295	0.0301969	0.136678	No
ENST00000243112.9	ENSG00000123415	SMUG1	203.382	165.665	158.957	173.267	171.581	189.792	189.445	85.0958	99.6692	5.5671	84.4199	42.3405	125.273	81.6725	121.817	30.0994	195.073	227.73	238.852	151.102	318.225	267.113	132.377	318.034	-1.47293	-0.835159	-1.06821	6.9647	1.28659	0.320976	0.531483	No	0.195	0.692096	0.692446	6.9647	0.319874	0.810893	0.922133	No
ENST00000243167.9	ENSG00000117480	FAAH	330.008	222.801	275.062	277.645	402.845	421.512	588.566	480.039	294.525	338.268	316.125	337.78	492.036	451.181	540.664	561.306	265.037	245.672	307.398	241.046	454.727	400.994	475.649	398.533	0.24179	0.193335	0.0515811	8.51352	0.896088	0.469707	0.668213	No	-0.021791	0.0513919	-0.287881	8.51352	0.782282	0.525039	0.721313	No
ENST00000243189.12	ENSG00000117616	RSRP1	186.799	242.449	188.719	156.838	262.222	373.55	219.506	347.272	527.32	506.956	398.912	414.094	376.724	491.629	463.862	436.059	201.113	253.028	166.28	142.501	328.782	285.612	271.942	315.056	1.24026	0.459493	0.703947	8.1949	12.4105	0.000432158	0.00504813	Yes	-0.160466	-0.0304512	0.084292	8.1949	0.186756	0.903486	0.974251	No
ENST00000243253.8	ENSG00000058262	SEC61A1	19915.8	20055.1	18889.4	19094.1	22508.6	21389.3	21717.5	22527.8	17275.7	18143.9	17390.8	18316	17844.4	19483.9	18316.7	19818.2	19598.9	20554.1	20161.8	19920.5	22047.1	23282.3	24574.8	21160	-0.0896349	-0.234805	-0.215292	14.2935	2.81995	0.0810188	0.236673	No	0.0775904	0.046225	0.0439758	14.2935	0.259826	0.853016	0.945648	No
ENST00000243286.7	ENSG00000196507	TCEAL3	126.367	134.581	107.226	61.064	114.821	64.457	127.139	83.5401	80.0853	105.328	120.336	173.357	125.002	102.687	120.264	46.8807	89.6745	93.4994	61.806	48.7245	77.7419	77.1624	21.2484	21.9607	0.835883	0.397207	-0.456839	6.3527	2.04824	0.157558	0.351424	No	-0.560257	-0.151531	-2.25426	6.3527	10.4194	0.000956276	0.0116207	Yes
ENST00000243326.9	ENSG00000080345	RIF1	180.048	688.914	693.481	925.23	228.965	199.831	197.737	6.76795	1953.76	1423.99	833.613	750.879	134.447	754.185	206.587	346.039	1149.43	833.031	774.134	815.206	62.9843	232.273	55.3336	11.5577	-0.0178552	0.574022	2.86962	8.24133	1.67183	0.22252	0.42755	No	-0.0119604	-0.822514	-0.532641	8.24133	0.187469	0.903004	0.974053	No
ENST00000243344.8	ENSG00000123607	TTC21B	223.62	248.233	260.47	279.094	260.084	263.452	388.509	301.586	274.194	263.791	249.24	225.306	195.586	250.2	225.047	218.109	226.17	251.276	245.502	251.642	253.033	255.273	206.808	318.832	-0.186222	-0.242812	-0.62762	7.98294	4.33935	0.025541	0.106429	No	-0.117381	-0.042574	-0.414716	7.98294	1.66955	0.222995	0.443069	No
ENST00000243346.10	ENSG00000123609	NMI	1800.75	1558.44	1662.9	1591.24	1829.44	1626.7	1739.73	1647.89	1445.41	1466.14	1648.86	1672.4	1798.8	1831.3	1871.46	1911.42	1467.79	1571.16	1585.65	1591.94	1566.02	1580.85	1248.1	1416.03	0.0297687	0.0732778	0.159665	10.6642	0.766888	0.532988	0.721606	No	-0.0339987	-0.132769	-0.348945	10.6642	3.3949	0.0511725	0.193595	No
ENST00000243349.13	ENSG00000123612	ACVR1C	13.8331	14.4122	13.8851	23.2212	30.6188	8.4653	4.78481	51.0901	32.6367	25.2353	35.4376	41.0962	28.995	33.4127	28.3267	28.7196	6.24728	9.95274	8.09526	13.4598	11.1529	17.9439	15.3226	7.68058	1.08765	0.951076	0.867311	4.12313	1.30544	0.315187	0.525353	No	-0.782587	-0.186572	-0.527313	4.12313	0.425368	0.738154	0.874748	No
ENST00000243389.8	ENSG00000123643	SLC36A1	316.218	349.085	319.321	364.349	289.855	420.261	404.368	431.032	444.693	432.345	409.586	413.977	386.106	398.977	370.402	364.639	340.449	241.619	255.871	275.7	250.854	299.579	313.607	334.892	0.271693	0.169342	-0.183951	8.43326	1.27416	0.324851	0.534928	No	-0.360906	-0.348419	-0.365404	8.43326	3.59981	0.0437454	0.175412	No
ENST00000243498.10	ENSG00000123737	EXOSC9	447.266	389.721	437.485	410.091	322.385	242.927	299.175	126.088	301.194	315.218	359.946	412.889	370.376	289.815	286.086	300.803	523.08	621.718	518.063	509.635	420.979	355.799	250.433	248.119	-0.13582	0.227407	0.594926	8.44092	1.58096	0.242335	0.449228	No	0.278707	0.467753	0.360021	8.44092	1.58837	0.240649	0.461876	No
ENST00000243501.10	ENSG00000123739	PLA2G12A	358.766	443.035	384.84	438.132	420.118	520.162	560.665	348.262	590.977	565.218	504.851	544.617	550.812	579.601	557.544	561.516	502.748	457.759	498.489	511.167	474.16	518.373	489.757	591.541	0.352738	0.273432	0.340551	8.94731	2.55728	0.100953	0.270259	No	0.297867	0.0848043	0.284617	8.94731	1.43558	0.278181	0.502076	No
ENST00000243562.13	ENSG00000090006	LTBP4	359.826	378.087	206.664	202.7	250.243	367.699	616.109	400.598	324.814	261.834	301.884	369.636	502.103	562.718	575.34	410.017	405.43	480.612	452.884	446.384	666.66	578.291	690.582	574.711	0.706734	0.809268	-0.0326204	8.6776	6.37917	0.00700374	0.0412283	Yes	1.1354	1.03344	0.342654	8.6776	13.6618	0.000274643	0.00452776	Yes
ENST00000243563.8	ENSG00000077312	SNRPA	4118	3503.23	3206.02	3219.02	3724.4	3379.55	3939.77	3782.55	3393.41	3461.8	3560.34	3691.78	4297.16	3925.1	4710.32	3660.02	3640.05	4316.33	3815.79	3729.34	4556.24	4431.92	4013.08	4310.48	0.174462	0.211138	0.105104	11.9023	1.38617	0.291646	0.502257	No	0.231748	0.340969	0.107543	11.9023	2.92385	0.0743992	0.243443	No
ENST00000243578.8	ENSG00000123810	B9D2	347.955	304.672	254.659	271.527	169.436	160.381	142.69	168.609	199.804	213.737	234.064	301.556	219.47	189.957	192.863	178.353	243.803	274.887	272.024	228.782	193.8	172.999	109.956	129.006	0.0148322	0.308726	0.257873	7.6977	1.95737	0.17104	0.368307	No	-0.0759779	0.151544	-0.381105	7.6977	2.10171	0.150182	0.361195	No
ENST00000243583.10	ENSG00000123815	COQ8B	28.8211	16.5987	41.6218	1.13822	2.47464	11.3977	0.110487	0.109025	16.2678	12.4522	8.74451	14.8523	35.058	32.7898	0.00704047	0.105986	0.00716754	36.172	17.9335	20.5186	8.22824	6.2761	32.8648	80.8776	0.727472	2.67448	-2.00642	2.12563	0.495002	0.692074	0.841711	No	1.4787	0.43628	8.87573	2.12563	3.43123	0.0497565	0.190325	No
ENST00000243639.8	ENSG00000204604	ZNF468	114.881	74.3939	66.7092	63.952	98.7536	129.242	94.6112	114.26	187.961	150.416	155.334	139.187	133.723	161.746	97.5686	150.428	130.448	151.075	92.2444	138.404	119.542	79.6592	106.08	133.193	1.17069	0.380496	0.22058	6.85412	5.85797	0.00952424	0.0517762	No	0.790698	-0.211276	0.193134	6.85412	2.64869	0.0934438	0.279008	No
ENST00000243662.11	ENSG00000123892	RAB38	326.79	300.039	326.293	319.583	354.283	301.314	277.043	438.882	343.035	319.957	344.012	375.704	353.847	305.157	399.743	304.493	331.399	325.572	352.552	320.767	361.721	286.912	318.573	259.908	0.154847	0.00825414	0.000768062	8.36213	0.173964	0.91207	0.979533	No	0.0584998	-0.0203407	-0.277158	8.36213	0.58348	0.636473	0.804902	No
ENST00000243706.8	ENSG00000214367	HAUS3	116.661	36.7479	57.267	18.8864	0.216792	0.17754	19.9041	24.6842	51.4237	1.50049	41.5458	46.9413	0.0262728	22.7739	27.7191	0.470801	21.0378	49.3131	37.5359	36.7562	6.95547	17.8652	26.1103	0.40924	0.425256	1.97921	-2.61726	3.22391	0.465224	0.711549	0.855694	No	0.175603	5.82831	-2.76147	3.22391	1.76882	0.20332	0.422742	No
ENST00000243776.11	ENSG00000123989	CHPF	5653.51	5381.9	5249.08	4948.27	6785.58	6563.9	7159.78	6311.77	4823.1	5245.02	5368.07	5653.51	6946.83	6225.41	7687.27	6514.51	5123.27	6001.33	5613.04	5262.76	7355.99	7252.86	7378.02	7300.93	0.11228	-0.0212503	0.0740835	12.5734	0.362377	0.781269	0.902754	No	0.0928061	0.130223	0.126678	12.5734	0.813159	0.509432	0.708998	No
ENST00000243878.9	ENSG00000124074	ENKD1	575.567	519.907	487.576	443.54	367.727	310.981	511.711	376.074	498.462	567.645	543.758	567.649	627.914	558.06	602.257	559.198	598.851	747.64	619.223	549.303	602.26	586.77	514.301	533.575	0.256636	0.807763	0.403696	9.0434	10.1991	0.00105071	0.00992079	Yes	0.326684	0.813859	0.255979	9.0434	9.65868	0.00133177	0.0148508	Yes
ENST00000243893.10	ENSG00000175063	UBE2C	22.8612	16.1789	29.442	25.2699	34.4229	52.6769	63.5893	42.1885	35.3212	37.4778	41.6034	49.2054	51.9991	61.8748	40.1371	46.8187	27.2895	20.5411	25.3819	24.7361	29.1332	40.577	15.0281	18.1409	0.730109	0.413651	-0.256806	5.03768	3.46037	0.0486532	0.168587	No	-0.122437	-0.308607	-1.64936	5.03768	12.7189	0.000385326	0.00586793	Yes
ENST00000243896.6	ENSG00000080189	SLC35C2	1421.84	1382.86	1468.98	1379.61	1584.72	1421.12	1118.83	656.821	1609.12	1614.33	1564.21	1826.85	1088.41	1842.15	1460.21	1597.99	1816.67	1775.09	1572.29	1512.91	1610.88	1756.9	943.572	1976	0.247859	-0.0838207	0.833431	10.5149	2.45724	0.109964	0.28479	No	0.115563	0.164812	0.671611	10.5149	1.58299	0.24187	0.463178	No
ENST00000243903.6	ENSG00000101442	ACTR5	563.384	537.825	449.424	409.847	245.66	231.893	273.698	205.714	466.393	483.368	426.467	482.368	342.874	353.289	378.763	321.332	535.727	582.655	457.261	443.424	267.633	359.334	292.062	282.677	0.0797029	0.544204	0.556068	8.55243	7.29033	0.0042264	0.0284257	Yes	0.0692719	0.377731	0.276102	8.55243	2.66614	0.0920843	0.276547	No
ENST00000243918.10	ENSG00000204070	SYS1	1389.07	1321.2	1113.48	1132.9	958.637	963.966	1208.26	757.693	1295.07	1317.91	1299.26	1306.33	1094.85	1205.21	1287.53	985.213	1962.48	1927.5	1668.41	1834.14	1614.49	1532.62	1669.46	1527.48	0.214055	0.256956	0.235248	10.359	1.59444	0.239276	0.445644	No	0.639244	0.710481	0.738959	10.359	13.9188	0.000251179	0.00423162	Yes
ENST00000243997.8	ENSG00000124172	ATP5F1E	4390.09	3983.07	4721.61	5090	6170.22	5147.37	5360.03	5677.05	2747.02	3284.71	4058.92	4928.35	5963.97	5675.01	5633.28	5223.46	3092.16	4035.7	4104.39	3752.16	6062.03	6237.38	5356.93	4818.02	-0.13237	0.0458687	-0.0242013	12.1993	0.252371	0.858233	0.950325	No	-0.321026	0.125793	-0.118768	12.1993	1.66055	0.224879	0.444954	No
ENST00000244007.7	ENSG00000124181	PLCG1	1533.74	1690.53	1795.94	1700.12	1784.75	1686.3	2084.03	1875.98	1829.37	1940.25	1751.79	1789.26	1720.19	1652.89	1829.91	1790.26	2346.45	2280.09	2295.07	2269.06	2317.82	2432.14	2944.52	2544.1	0.0189047	-0.041013	-0.12754	10.9423	0.452914	0.719703	0.861409	No	0.385127	0.452706	0.469084	10.9423	14.1844	0.000229337	0.0039735	Yes
ENST00000244020.5	ENSG00000124193	SRSF6	4781.8	4736.19	5502.06	5350.8	4863.28	4465.64	5572.92	5071.19	4445.28	4319.54	4641.85	4459	4168.57	4124.78	4171.51	4006.92	5797.69	5749.51	6310.68	6420.77	5575.89	5587.07	5975.45	6059.49	-0.254153	-0.168464	-0.378848	12.2984	7.45137	0.00388063	0.0267062	Yes	0.230408	0.260249	0.178743	12.2984	4.8132	0.0184783	0.0977104	No
ENST00000244040.4	ENSG00000124209	RAB22A	2442.2	2589.01	2553.27	2595.91	2920.26	2846.21	2274.35	2864.51	3327.7	3142.53	3430.65	3149.82	3087.98	3245.9	3122.44	3127.29	2512.84	2339.06	2631.98	2666.85	2651.29	2816.75	2743.88	2270.7	0.352581	0.135073	0.291922	11.4444	4.17402	0.0287018	0.115947	No	0.041351	-0.077204	-0.0321942	11.4444	0.159554	0.921596	0.983071	No
ENST00000244050.3	ENSG00000124216	SNAI1	94.8528	75.4435	23.8292	10.0045	4.90169	9.87985	6.90729	3.88641	157.759	119.049	77.8118	89.1898	43.9062	30.45	49.009	24.2933	79.1002	90.6507	34.0642	32.7801	33.3332	27.0223	34.2752	20.4016	2.43174	2.39348	2.73545	5.03349	28.0792	6.6345e-06	0.000218308	Yes	1.11385	2.1086	2.35157	5.03349	16.4685	0.000110125	0.00226125	Yes
ENST00000244051.3	ENSG00000124217	MOCS3	845.827	932.896	331.563	365.333	36.7824	45.1268	36.3512	32.1864	1123.19	1156.81	638.622	599.779	68.137	63.4172	41.2676	46.2498	933.033	925.924	356.416	372.703	69.4883	65.2709	74.8501	99.2028	0.830449	0.690157	0.353002	7.53926	18.1106	6.81403e-05	0.00126469	Yes	0.0665468	0.725107	1.33297	7.53926	32.3743	3.00877e-06	0.000151306	Yes
ENST00000244061.6	ENSG00000124226	RNF114	3368.76	3248.71	2853.25	2871.19	2061.24	1872.34	1994.26	2220.26	3292.18	3354.53	3304.18	3453.74	2723.95	2706.26	2727.81	2274.99	3727.47	4261.18	3776.89	3614.54	2751.1	2650.32	2849.5	2848.41	0.239098	0.46682	0.243513	11.4959	7.33234	0.00413289	0.0279967	Yes	0.368376	0.458909	0.437144	11.4959	11.7838	0.000549178	0.00769854	Yes
ENST00000244070.7	ENSG00000124224	NA	45.7497	25.242	29.6802	31.2491	61.9311	42.2482	17.9849	0.000244284	72.9502	65.0858	58.7832	32.0094	30.6266	22.3975	100.846	39.9799	89.9882	28.0807	46.8919	46.6198	41.5496	84.4326	71.6093	46.5988	0.510291	-0.965715	9.90382	4.74674	3.14248	0.0623837	0.199922	No	0.618483	0.211541	9.76737	4.74674	3.03328	0.0680843	0.230796	No
ENST00000244137.12	ENSG00000124299	PEPD	821.166	835.688	774.933	721.36	1012.69	1033.86	1110.38	1100.69	667.831	764.868	810.508	874.732	1154.4	1130.65	1336.59	1165.9	716.727	801.938	770.213	767.23	1132.88	1093.43	1110.25	1259.92	0.171438	0.15903	0.175266	9.87277	1.86766	0.185626	0.3862	No	0.0400615	0.121311	0.0973715	9.87277	0.564292	0.64823	0.81289	No
ENST00000244217.6	ENSG00000124370	MCEE	84.4105	68.0769	65.0933	73.7363	50.7856	36.7183	67.6971	26.4299	51.0091	67.2758	65.5214	61.568	48.8533	51.0801	53.9518	36.1161	66.0635	73.0023	44.3052	57.3506	55.4475	66.1456	54.6108	49.4019	-0.125368	0.210149	0.0615247	5.79617	0.171647	0.913613	0.980359	No	-0.458799	0.487923	0.296242	5.79617	1.44599	0.275431	0.499205	No
ENST00000244221.9	ENSG00000124374	PAIP2B	139.605	143.216	138.437	148.831	143.075	125.03	210.305	188.312	145.373	128.836	134.118	140.031	168.249	140.734	131.244	194.357	115.812	112.186	110.963	126.121	132.928	141.42	129.775	160.419	-0.0668267	0.202261	-0.317321	7.14832	1.44944	0.274526	0.4844	No	-0.279008	0.035793	-0.463874	7.14832	2.92041	0.0746085	0.243856	No
ENST00000244227.8	ENSG00000124380	SNRNP27	407.194	443.138	441.892	399.242	509.966	449.127	508.471	419.411	378.25	338.508	369.464	316.624	368.773	373.68	505.25	444.785	472.72	434.154	406.951	432.813	464.921	479.971	507.047	458.697	-0.296374	-0.366493	0.0377895	8.73824	3.61425	0.0432704	0.155473	No	-0.00117864	-0.0187939	0.0625665	8.73824	0.0690116	0.975441	0.999988	No
ENST00000244230.7	ENSG00000124383	MPHOSPH10	990.095	1107.95	816.539	809.242	171.682	121.946	97.1088	87.8071	1303.67	1378.85	1155.28	1153.21	429.22	339.297	256.042	218.03	1355.37	1342.34	991.396	1037.02	213.134	214.417	90.9646	184.825	0.505831	1.39914	1.35541	8.79741	19.8435	4.25678e-05	0.000889259	Yes	0.318867	0.563098	0.489726	8.79741	3.22635	0.0583737	0.210404	No
ENST00000244289.9	ENSG00000079435	LIPE	334.629	319.112	233.208	266.684	224.037	220.342	152.024	272.585	229.704	265.351	299.315	272.382	329.216	312.61	268.329	290.368	225.81	210.32	199.165	204.282	200.28	166.017	163.967	130.415	0.195273	0.529957	0.455438	7.87178	3.58784	0.0441438	0.157661	No	-0.306109	-0.285064	-0.477243	7.87178	2.74484	0.0862219	0.266692	No
ENST00000244333.4	ENSG00000124466	LYPD3	3816.05	3149.94	3166.46	3027.76	3122.71	3307.2	3024.52	3184.69	4500.56	4365.42	4807.71	4911.91	5616.44	5334.56	4776.09	4583.2	1900.87	1988.56	2010.37	1760.51	1993.13	1862.57	1699.18	1509.85	0.650255	0.768308	0.592164	11.578	28.3811	6.25513e-06	0.000208594	Yes	-0.718834	-0.73804	-0.954309	11.578	41.041	7.81005e-07	5.62887e-05	Yes
ENST00000244360.8	ENSG00000204618	RNF39	1290.49	879.882	709.348	964.973	231.251	216.034	197.195	333.716	1118.97	983.194	580.18	612.579	150.797	122.915	206.116	139.763	636.039	513.972	591.889	561.353	128.537	139.487	92.1894	179.586	-0.472793	-0.715227	-0.5959	8.47583	3.32915	0.0538537	0.180948	No	-0.521375	-0.739207	-0.995445	8.47583	5.52477	0.0116828	0.0711786	No
ENST00000244364.10	ENSG00000151914	DST	349.337	775.461	997.945	1079.96	473.655	718.468	469.031	427.464	1209.4	873.625	596.701	382.704	274.779	424.691	245.114	446.125	1077.6	478.576	830.096	1149.24	492.728	448.457	565.073	440.89	-1.11932	-0.772038	-0.437292	9.16581	3.19499	0.059838	0.194253	No	-0.0879897	-0.311501	0.156685	9.16581	0.202532	0.892763	0.968683	No
ENST00000244496.6	ENSG00000124541	RRP36	3282.76	3225.81	2790.92	2883.39	2759.65	2444.92	2619.69	2468.32	2364.21	2658.5	2433.98	2773.63	2616.69	2330.13	2382.67	2205.85	3316.1	3732.52	3289.27	3254.31	3263.86	3361.76	3356.62	3044.63	-0.126706	-0.0730564	-0.149509	11.4711	0.885189	0.474749	0.672603	No	0.205805	0.350763	0.330173	11.4711	5.55268	0.0114818	0.0703835	No
ENST00000244519.7	ENSG00000111801	BTN3A3	581.351	482.414	560.136	514.885	459.611	531.488	586.617	627.684	260.256	271.744	271.401	307.128	306.211	336.314	296.079	290.436	330.826	356.268	355.829	362.78	299.33	256.711	199.775	329.237	-0.895381	-0.623058	-1.04913	8.50766	19.5184	4.6376e-05	0.000950065	Yes	-0.579874	-0.834284	-1.24248	8.50766	21.9508	2.5075e-05	0.000746505	Yes
ENST00000244520.10	ENSG00000124562	SNRPC	4115.84	3715.72	3336.31	3210.42	4461.13	3791.71	4869.55	4215.85	3467.88	3510.59	3587.05	3759.08	4883.81	4538.75	5202.14	4636.97	3792.64	4212.4	3998.48	3950.03	5254.64	5052.27	5186.84	5214.81	0.166082	0.195022	0.116337	12.036	1.61333	0.235063	0.440828	No	0.280151	0.325133	0.198929	12.036	4.56104	0.0219094	0.109872	No
ENST00000244533.7	ENSG00000124574	ABCC10	64.3582	72.667	53.0655	79.8056	75.5992	49.8976	0.795923	2.3367	98.228	79.4235	144.518	110.806	73.6174	37.856	161.263	108.983	123.225	108.442	50.8027	100.006	37.8505	64.2672	0.0572431	148.197	0.959438	-0.218388	6.60303	5.40865	2.81874	0.0810995	0.236806	No	0.131328	-0.316474	1.09472	5.40865	0.0832201	0.967974	0.999988	No
ENST00000244546.4	ENSG00000124587	PEX6	9.28214	50.2515	51.6054	21.5204	12.0755	6.90202	0.373374	0.0230988	47.8054	44.1385	35.4573	43.7912	39.1695	24.6607	133.831	107.89	28.8661	27.6245	36.8505	33.186	5.5954	34.2595	27.6972	22.0631	0.241749	1.76739	10.3375	4.19236	29.2297	5.31603e-06	0.000185419	Yes	0.0695153	0.600823	8.05629	4.19236	17.3365	8.50659e-05	0.00186592	Yes
ENST00000244571.5	ENSG00000124608	AARS2	2216.15	2286.45	1987.44	2082.05	1667.02	1587.13	1643.84	1347.75	2562.21	2819.42	2591.43	2565.21	2405.32	2298.37	2568.76	2410.34	2428.13	2561.39	2343.44	2451.55	1979.39	1996.11	1964.86	1833.65	0.341953	0.531575	0.741347	11.0747	21.8086	2.59516e-05	0.000614989	Yes	0.236702	0.289279	0.350762	11.0747	6.03739	0.00855395	0.0572202	No
ENST00000244576.9	ENSG00000124613	ZNF391	71.8733	78.8401	36.8308	59.1287	27.222	20.7729	21.7651	2.786	118.917	96.2185	69.0262	66.4223	53.5293	38.6802	39.9051	48.4385	110.147	98.6625	84.415	77.394	29.6355	33.5321	32.6059	80.0175	0.537019	0.936223	2.49722	5.56611	5.3535	0.0130088	0.0652962	No	0.792474	0.406695	2.71358	5.56611	5.9003	0.00928435	0.0607295	No
ENST00000244670.12	ENSG00000124702	KLHDC3	707.919	593.686	600.453	726.207	605.406	414.468	628.999	704.88	545.995	791.581	658.021	834.536	702.18	613.525	680.741	501.013	603.544	595.993	628.213	565.12	589.894	581.945	358.078	681.546	0.166337	0.3899	-0.189241	9.25727	0.830386	0.500919	0.695283	No	-0.148311	0.226087	-0.430676	9.25727	0.996428	0.425735	0.639829	No
ENST00000244711.4	ENSG00000124733	MEA1	884.691	660.018	660.658	701.833	767.277	635.125	861.407	1165.81	503.542	608.239	728.508	794.4	1119.52	920.151	1497.28	1102.16	610.79	674.502	562.366	582.3	1081.16	1130.7	1789.58	1168.25	0.15989	0.539949	0.358288	9.70817	2.62665	0.0951952	0.260572	No	-0.250878	0.663428	0.52893	9.70817	4.61582	0.0211057	0.107179	No
ENST00000244741.10	ENSG00000124762	CDKN1A	4186.28	3308.09	4723.63	4461.72	6447.83	7219.98	5741.65	5547	3449.13	3748.88	5666.36	5950.67	7356.11	7711.2	6032.97	6899.93	2374.91	2223.7	3252.21	2576.09	4481.83	3716.8	3005.6	3175.05	0.338988	0.142544	0.193139	12.1106	2.30254	0.125748	0.308598	No	-0.665448	-0.74133	-0.86937	12.1106	23.3303	1.81312e-05	0.000583256	Yes
ENST00000244745.4	ENSG00000124766	SOX4	367.278	395.294	242.933	231.104	44.2965	34.3492	44.6352	41.3943	561.02	499.982	315.732	318.687	115.949	80.2219	86.6595	54.9335	312.652	303.828	217.805	245.425	55.9717	60.32	92.6118	41.9834	0.420869	1.30597	0.682716	7.09796	8.09519	0.00278845	0.0207654	Yes	-0.0353947	0.574932	0.536702	7.09796	2.13633	0.145614	0.355411	No
ENST00000244763.9	ENSG00000124783	SSR1	670.374	656.09	531.306	564.659	426.692	480.529	444.785	433.579	407.834	395.802	334.547	382.814	292.215	297.816	311.405	303.207	605.007	570.749	686.492	606.155	529.084	568.986	607.518	587.441	-0.614035	-0.618183	-0.515154	8.87732	24.3231	1.44984e-05	0.000392573	Yes	0.236004	0.277036	0.443984	8.87732	7.82386	0.00319868	0.0284348	Yes
ENST00000244776.11	ENSG00000124795	DEK	3.90472	46.5214	31.4505	91.1398	35.2721	14.4279	0.000177559	0.0131913	27.628	53.6259	56.784	57.4667	23.3987	73.0916	45.192	19.9809	18.124	6.017	38.7433	31.5722	29.3277	0.000512397	0.000557582	14.6555	0.0935233	0.874374	14.2611	2.33646	3.29704	0.0552214	0.18416	No	-0.614283	-7.52375	5.88427	2.33646	1.47947	0.266785	0.490335	No
ENST00000244777.6	ENSG00000188428	BLOC1S5	17.5156	40.014	53.8608	13.6432	16.0338	68.8171	170.454	0.0314558	74.7684	57.6236	63.0948	26.6495	23.7233	57.2575	30.3655	41.2104	84.5773	66.2088	45.754	99.3836	31.2565	43.9699	130.659	99.8773	0.597105	0.149942	3.93329	5.15368	0.800144	0.515956	0.707698	No	1.31474	0.158395	5.62452	5.15368	1.68557	0.219683	0.439806	No
ENST00000244815.9	ENSG00000124831	LRRFIP1	2128.44	2083.51	2064.31	2067.2	2616.13	2439.14	2343.83	2162.61	2482.51	2454.91	2381.46	2492.74	2514.74	2502.72	2446.55	2497.22	2193.02	2285.12	2194.92	2529.04	2653.63	2618.55	2171.41	2337.33	0.238119	-0.00994863	0.134716	11.2007	2.04584	0.157897	0.351899	No	0.189709	0.0614655	0.000924478	11.2007	1.08555	0.390206	0.608625	No
ENST00000244869.3	ENSG00000124882	EREG	2004.4	1767.79	6591.07	5266.83	11020.1	13776.6	6854.24	9763.98	4272.01	3390.65	7492.73	6136.16	8036.84	10547.8	5930.32	9330.57	3307.82	2329.09	6223.3	5373.13	9420.78	8261.96	5540.28	6220.15	0.20269	-0.420354	-0.137195	12.5169	1.08141	0.391784	0.598939	No	-0.0270022	-0.481939	-0.478777	12.5169	2.11262	0.148725	0.359168	No
ENST00000245046.7	ENSG00000125037	EMC3	203.606	209.035	241.314	148.214	271.219	294.919	267.363	241.905	360.007	351.744	352.137	324.706	506.014	366.752	417.87	358.725	336.16	237.909	311.654	329.104	391.192	311.807	326.206	364.221	0.838343	0.6071	0.606344	8.24619	8.63173	0.00214322	0.0171552	Yes	0.759948	0.304373	0.438676	8.24619	5.1741	0.014587	0.0832003	No
ENST00000245105.8	ENSG00000125089	SH3TC1	134.183	206.945	85.853	146.366	142.103	104.375	2.89419	0.938661	208.659	192.429	197.335	238.541	98.0177	80.8117	74.5948	138.15	171.166	234.592	91.0464	227.01	176.541	119.625	0.0804592	2.0282	0.952679	-0.452477	5.94463	5.92309	10.7534	0.000831139	0.00830909	Yes	0.358955	0.254911	-2.02862	5.92309	1.27123	0.325772	0.548807	No
ENST00000245157.11	ENSG00000125124	BBS2	888.347	794.306	805.185	800.186	927.315	983.71	1076.82	1056.05	372.783	386.321	345.418	408.257	386.703	492.314	415.802	521.626	738.735	635.591	714.282	633.113	848.224	732.639	817.9	609.573	-1.09592	-1.13024	-1.1952	9.3312	39.2007	1.01657e-06	5.59841e-05	Yes	-0.255349	-0.276873	-0.594792	9.3312	4.97299	0.0166243	0.0908822	No
ENST00000245185.6	ENSG00000125148	MT2A	13768	11899.4	10917.8	9985.22	17227.7	15767.9	14790.8	14285	5785.42	6609.44	6912.37	7392.04	10401	9021.2	10138.3	8060.82	12111.7	14970	14308.2	13963.9	21091	19888.9	17783.1	19697.9	-0.546627	-0.766801	-0.685189	13.5524	18.4721	6.15938e-05	0.00117753	Yes	0.436997	0.313436	0.364676	13.5524	5.75021	0.0101677	0.0645284	No
ENST00000245206.10	ENSG00000125166	GOT2	5208.57	4909.46	5069.17	4842.9	6101.64	6304.39	5811.46	6576.13	4375.02	4573.63	4775.35	4859.99	5580.43	5337.6	5663.06	5439.08	5564.18	6090.13	5737.8	5655.07	7077.01	6790.17	6612.22	6613.09	-0.0405318	-0.184492	-0.155598	12.4515	1.67911	0.22101	0.425911	No	0.201211	0.160518	0.0971584	12.4515	2.1221	0.147472	0.357676	No
ENST00000245222.9	ENSG00000063176	SPHK2	384.078	103.808	127.195	9.21731	10.3771	82.6839	296.371	5.66359	365.609	624.621	449.287	428.838	528.886	344.975	418.215	492.063	205.577	301	275.441	293.892	377.988	298.735	177.829	318.927	3.68027	3.86615	3.46891	7.5508	5.59235	0.0112029	0.0583468	No	3.05475	3.52003	2.53923	7.5508	3.88737	0.0353081	0.152319	No
ENST00000245304.5	ENSG00000125249	RAP2A	505.367	605.103	651.716	671.853	385.228	399.568	413.503	448.108	640.654	643.194	554.93	492.161	346.197	427.867	342.25	357.306	594.309	607.031	584.794	656.762	338.512	386.791	347.614	377.744	-0.340477	-0.0276985	-0.299768	8.8956	3.39831	0.0510377	0.174411	No	-0.0945462	-0.116695	-0.248425	8.8956	1.38648	0.29156	0.515525	No
ENST00000245382.6	ENSG00000125319	HROB	78.9191	54.2101	48.9696	30.2727	11.7504	0.000108253	12.9859	22.5595	137.721	118.695	75.4225	77.9749	26.8518	53.8431	50.9369	9.5111	82.7909	78.3542	59.0952	42.7758	41.258	13.7608	15.0906	80.3521	0.99405	10.0582	0.362856	4.60287	2.94083	0.073377	0.222165	No	0.384966	9.38388	1.02465	4.60287	2.56618	0.100193	0.290217	No
ENST00000245407.8	ENSG00000197375	SLC22A5	278.987	278.441	289.76	255.821	254.256	304.652	487.166	286.069	126.928	103.87	127.683	91.4391	132.676	115.777	141.391	101.498	271.637	259.574	206.32	243.595	292.468	151.115	302.698	156.611	-1.33328	-1.16709	-1.63982	7.63972	14.7572	0.000189282	0.00270821	Yes	-0.280315	-0.404759	-0.777854	7.63972	2.14561	0.144416	0.353536	No
ENST00000245414.9	ENSG00000125347	IRF1	2935.46	2113.92	2686.64	2727.97	497.393	543.427	977.512	671.814	1339.13	1340.67	1486.18	1865.09	433.664	399.181	481.594	526.573	2507.73	2233.19	3076.69	2996.11	592.138	636.352	1091.59	881.49	-0.701388	-0.321426	-0.686363	10.176	8.81194	0.00196649	0.0160395	Yes	0.165418	0.239644	0.27556	10.176	1.32817	0.308358	0.532278	No
ENST00000245458.11	ENSG00000213741	RPS29	4375.23	3348.62	4265.39	4278.05	4740.85	5201.19	5170.41	6423.21	2505.38	2624.26	3796.31	4469.89	5395.15	5036.42	6426.3	5668.2	2941.61	4477.66	3843.71	3991.34	5079.37	5454	6465.6	5773.2	-0.0523962	0.0700369	0.0666533	12.1394	0.103181	0.956723	0.99945	No	-0.125128	0.0839898	0.0842913	12.1394	0.254396	0.856816	0.947448	No
ENST00000245479.3	ENSG00000125398	SOX9	1869.83	1975.39	1660.55	1688.06	281.779	272.886	142.565	143.742	4452.23	3932.14	3430.85	3247.45	701.173	685.203	452.772	440.426	2797.7	2193.16	1791.61	1843.51	333.242	324.733	377.128	290.991	0.995425	1.32172	1.64129	9.80876	85.5193	1.00044e-08	1.8768e-06	Yes	0.118345	0.246482	1.21047	9.80876	24.2465	1.47467e-05	0.000499568	Yes
ENST00000245539.11	ENSG00000125445	MRPS7	3076.32	2773.84	2666.93	2519.12	3247.74	2931.84	3430.01	3090.43	2476.09	2514.69	2654.27	2910.38	3473.39	3287.03	3443.91	3357.68	2901.79	3309.66	3018.66	2918.7	4181.76	3871.36	3878.66	3817.66	0.100708	0.130944	0.0627459	11.6091	0.708616	0.564109	0.746821	No	0.195566	0.382854	0.241113	11.6091	5.5136	0.0117644	0.071531	No
ENST00000245543.6	ENSG00000125449	ARMC7	479.064	470.869	212.746	228.182	85.6762	91.4747	113.126	96.9505	626.155	630.602	446.59	457.229	278.748	214.732	222.097	193.219	755.708	813.316	432.811	473.413	168.63	183.218	201.453	201.131	1.03627	1.46654	0.984084	8.09548	68.7638	3.73584e-08	5.06944e-06	Yes	1.03876	0.989508	0.942661	8.09548	48.3253	3.02524e-07	2.70364e-05	Yes
ENST00000245544.9	ENSG00000125450	NUP85	2690.02	2513.42	2313.35	2179.76	2132.25	1999.97	1936.78	1602.51	1078.95	1305.28	1136.75	1237.88	1329.39	1197.37	1269.85	1308.16	2579.33	2793.68	2554.65	2403.81	2396.63	2409.31	2249.33	1918.2	-0.920683	-0.710864	-0.450895	10.8539	25.8061	1.05268e-05	0.000309796	Yes	0.142149	0.218637	0.237628	10.8539	2.06402	0.15534	0.367499	No
ENST00000245552.7	ENSG00000125458	NT5C	968.005	794.176	905.301	985.642	1215.69	1073.13	1109.96	1091.4	679.572	764.789	910.78	982.2	1287.68	1085.16	1343.43	1125.24	1158.38	1378.6	1312.4	1289.79	1835.8	1966.31	2116.72	1799.72	0.00182928	0.0495412	0.159733	10.1869	0.367	0.778067	0.9007	No	0.461868	0.734153	0.826453	10.1869	18.8317	5.57908e-05	0.00135841	Yes
ENST00000245564.8	ENSG00000125459	MSTO1	1047.22	1007.09	878.359	817.289	842.827	783.442	653.785	909.988	728.406	917.347	766.998	859.588	927.021	854.881	739.924	671.808	1262.31	1432.3	1198.19	1212.02	1164.5	1243.78	1192.07	1097.95	-0.0613955	0.131631	-0.129618	9.88409	0.458457	0.716025	0.858971	No	0.508229	0.566619	0.56874	9.88409	10.9218	0.000775306	0.009958	Yes
ENST00000245615.6	ENSG00000125505	MBOAT7	6061.99	6076.97	5105.9	4965.39	6961.43	6591.41	6901.37	6660.06	6662.4	7234.64	7514.1	7503.75	9520.42	9126.14	10243.4	9429.72	5145.24	5161.62	5271.46	4874.85	6947.05	6768.55	6778.98	5939.51	0.576569	0.46053	0.535707	12.7014	22.2698	2.32295e-05	0.000564401	Yes	0.00974365	0.0176387	-0.0955034	12.7014	0.255157	0.856284	0.947301	No
ENST00000245618.5	ENSG00000131037	EPS8L1	191.141	249.768	221.022	278.908	332.487	310.597	210.644	392.248	342.893	289.137	475.885	457.547	555.911	426.463	746.813	565.165	318.019	288.204	312.849	339.747	398.685	578.03	422.755	460.683	0.910276	0.599466	1.17642	8.49515	10.9242	0.000774532	0.0078889	Yes	0.392973	0.579026	0.618512	8.49515	3.70487	0.0404201	0.166445	No
ENST00000245680.7	ENSG00000115084	SLC35F5	1099.71	1225.64	1078.49	1306.48	1009.72	1024.94	867.814	853.631	1034.13	946.112	1018.38	893.859	982.625	966.72	913.155	937.578	1003.44	870.819	1092.62	1017.51	897.541	926.999	725.693	791.879	-0.315155	-0.0618087	0.104401	9.92289	2.15421	0.143315	0.333018	No	-0.170934	-0.157405	-0.183179	9.92289	1.65378	0.226309	0.4462	No
ENST00000245787.9	ENSG00000125629	INSIG2	584.305	681.52	491.817	554.761	547.077	444.633	493.066	379.412	681.199	556.202	560.059	486.205	476.142	473.349	321.76	471.095	510.251	437.082	443.476	478.898	412.716	372.459	254.216	196.687	-0.00142342	-0.055032	-0.151771	8.83112	0.187252	0.903151	0.974904	No	-0.180708	-0.331065	-0.951795	8.83112	7.53011	0.00372351	0.0316197	Yes
ENST00000245796.11	ENSG00000125637	PSD4	392.876	360.961	371.763	327.56	237.597	305.509	322.819	72.5667	356.355	364.112	312.144	312.566	321.572	311.513	298.294	298.282	365.253	363.911	382.79	322.175	224.922	263.918	352.612	324.703	-0.159886	0.232353	0.962653	8.24492	1.6601	0.224975	0.429802	No	0.00912861	-0.145109	1.14455	8.24492	2.19607	0.138093	0.345261	No
ENST00000245812.8	ENSG00000125652	ALKBH7	432.569	395.501	389.725	380.657	419.604	398.89	416.641	335.831	331.569	418.116	421.488	414.788	541.984	472.113	480.8	357.023	283.762	336.68	343.795	285.141	371.458	380.153	401.405	307.975	0.118459	0.306182	0.147457	8.58369	1.14821	0.367077	0.575979	No	-0.298861	-0.12262	-0.0893352	8.58369	0.995829	0.425985	0.640028	No
ENST00000245816.11	ENSG00000125656	CLPP	665.965	612.247	549.403	485.336	574.531	488.706	801.541	522.422	489.232	515.104	634.843	673.661	652.059	677.381	684.247	518.348	571.356	678.268	641.459	630.279	743.257	813.895	700.72	853.483	0.340787	0.326808	-0.119777	9.28583	1.93932	0.173869	0.371695	No	0.30025	0.553676	0.257104	9.28583	3.7825	0.0381486	0.160327	No
ENST00000245817.5	ENSG00000125657	TNFSF9	2182.45	1943.41	1787.09	1611.58	907.204	824.235	901.507	634.437	1236.28	1346.84	1275.07	1466.4	921.341	896.261	770.725	647.811	1768.48	1819.05	1634.47	1656.1	889.287	919.414	683.478	719.033	-0.311616	0.071586	-0.098014	10.1555	1.40001	0.287805	0.498413	No	-0.0447401	0.0644403	-0.109432	10.1555	0.226954	0.875939	0.959117	No
ENST00000245838.13	ENSG00000125676	THOC2	705.795	1760.79	1496.52	2044.72	1146.11	1551.74	1523.78	2031.29	2403.23	1591.82	1480.1	1383.64	935.974	1266.85	567.332	1050.36	1348.91	1001.31	1282.11	1610.68	598.037	773.106	1102.6	1184.71	-0.289677	-0.292421	-1.18845	10.2828	3.12954	0.0630301	0.201374	No	-0.283664	-0.971794	-0.622302	10.2828	2.79373	0.0827932	0.260408	No
ENST00000245857.9	ENSG00000125691	RPL23	5335.79	4226.89	4662.22	3801.92	5673.03	5201.12	5395.77	6119.4	4010.64	3730.45	4618.33	5112.12	7119.16	6287.16	7313.88	6567.48	5041.44	6007.63	5185.76	6224.51	7617.77	7450.42	7097.91	7801.26	0.206775	0.300587	0.27038	12.4515	2.46049	0.109658	0.28441	No	0.432386	0.471874	0.372941	12.4515	6.54704	0.00636247	0.0462321	Yes
ENST00000245865.10	ENSG00000266173	STRADA	61.9748	11.3063	59.0442	0.0375471	1.82992	59.3651	82.485	19.9846	83.1394	50.6164	28.2602	36.8382	28.1955	5.96145	43.9368	62.9411	0.108803	64.3412	76.8914	44.2197	46.8458	99.7292	75.0457	44.308	4.43763	0.314866	0.373206	4.47368	0.704467	0.566387	0.748548	No	5.2914	2.71323	0.506158	4.47368	1.25888	0.329686	0.552625	No
ENST00000245907.11	ENSG00000125730	C3	7451.04	8224.92	8428.95	8655.16	10401	12624.6	10764.2	12400.3	9990.88	9107.1	10454.6	9722.19	11035.8	11301.3	10174.5	11266.8	3811.79	3546.25	4307.42	3964.74	4522.23	4262.53	4257.15	4450.02	0.239215	-0.0371364	-0.109794	12.8643	1.32464	0.309408	0.51962	No	-1.04743	-1.38403	-1.40839	12.8643	93.6657	5.74737e-09	1.40448e-06	Yes
ENST00000245908.11	ENSG00000125731	SH2D3A	714.357	601.869	702.985	673.105	960.381	909.821	806.166	1039.37	400.267	456.933	439.491	499.556	629.064	615.722	861.663	583.267	743.741	848.182	954.345	822.687	1080.75	1159.54	1266.38	1236.98	-0.553924	-0.586853	-0.368716	9.558	7.3614	0.00406961	0.0276516	Yes	0.365265	0.260132	0.45134	9.558	3.78548	0.0380643	0.160131	No
ENST00000245923.9	ENSG00000125744	RTN2	59.5144	29.7896	12.3942	22.9204	0.112938	0.290422	0.275416	0.000114269	0.0953819	4.16287	27.9469	35.6829	12.516	1.21364	0.137449	0.00451151	28.562	34.317	0.0534235	1.61717	0.0842752	4.39227	5.29963	0.294138	0.905815	4.42761	2.1502	0.273582	0.79277	0.519687	0.710938	No	-5.84153	1.7482	7.79803	0.273582	3.10141	0.0644616	0.223192	No
ENST00000245925.8	ENSG00000125746	EML2	1094.29	885.722	996.571	945.781	1315.9	1306.16	1213.71	1217.64	498.356	621.109	633.571	686.664	838.727	787.125	724.594	649.825	906.553	987.675	1038.21	1009.03	1254.48	1247.76	1400.89	1468.33	-0.557685	-0.690219	-0.825073	9.89207	25.3909	1.14954e-05	0.00032965	Yes	0.0762256	-0.0674767	0.2385	9.89207	1.16297	0.36184	0.582547	No
ENST00000245932.11	ENSG00000125753	VASP	5089.47	4785.35	4921.04	4586.33	6155.58	6358.81	5397.59	5729.02	4823.11	5444.78	5368.45	5822.93	6727.37	6479.96	6957.54	6654.77	5032.29	5242.05	5433.93	4971.69	6842.24	6448.66	5962.55	5971.28	0.234973	0.0776875	0.291182	12.4699	3.75462	0.0389472	0.143936	No	0.129713	0.0864081	0.101683	12.4699	0.890388	0.472337	0.679198	No
ENST00000245934.12	ENSG00000125755	SYMPK	4151.92	4017.91	4132.78	3956.77	4232.3	4168.07	4186.18	4008.92	3934.13	4082.8	4153.52	4372.43	4667.98	4414.99	4715.06	4460.56	4378.28	4753.06	4717.89	4451.65	4992.04	4982.92	5104.34	4919.61	0.0756674	0.112191	0.162826	12.1036	1.36034	0.298967	0.509406	No	0.180525	0.247898	0.290708	12.1036	5.41873	0.0124844	0.0745994	No
ENST00000245960.10	ENSG00000101224	CDC25B	5650.57	5181.1	4313.73	4549.82	3912.83	3865.91	3768.4	3688.02	4402.46	4653.49	4198.47	4313.36	3966.56	3846.84	4078.38	3600.13	4910.1	5421.94	4661.06	4729.23	3930.95	3882.82	3496.77	3433.7	-0.058034	0.00627175	0.0396254	12.0466	0.135925	0.936801	0.990505	No	0.083759	0.00648068	-0.105506	12.0466	0.49671	0.690968	0.842261	No
ENST00000246006.5	ENSG00000125810	CD93	8.51513	6.37158	12.8705	14.2002	11.7795	12.3039	11.9306	0	18.8432	12.1845	7.31875	18.5082	2.66239	17.2849	15.1204	2.04806	8.32951	11.0887	13.0218	9.98951	3.69907	6.63642	8.65764	3.4077	-0.216074	-0.827541	-1.10025	3.15155	0.57523	0.642332	0.805729	No	-0.245282	-1.28084	-1.13521	3.15155	0.957071	0.444798	0.656314	No
ENST00000246015.8	ENSG00000125818	PSMF1	834.367	820.068	703.11	599.769	917.228	733.212	905.742	842.251	1196.94	1224.01	1384.45	1261.26	1397.95	1327.02	1453.39	1189.94	981.744	1123.38	995.168	975.988	1266.89	1060.53	1117.7	1277.31	1.02494	0.731924	0.590405	10.0208	25.6612	1.08535e-05	0.000315916	Yes	0.601823	0.499217	0.452077	10.0208	10.8198	0.000808601	0.0102733	Yes
ENST00000246024.7	ENSG00000125827	TMX4	689.3	683.9	681.399	710.369	713.756	764.541	774.284	844.286	776.274	807.543	928.034	818.92	1071.38	998.192	971.62	917.304	556.593	451.392	547.741	505.352	633.089	651.35	521.954	536.756	0.325415	0.485345	0.223598	9.47756	8.03202	0.00287825	0.021256	Yes	-0.403143	-0.202093	-0.611204	9.47756	11.8379	0.000537743	0.00757547	Yes
ENST00000246041.6	ENSG00000125843	AP5S1	69.5736	73.1684	68.933	0.0480722	35.4481	58.6026	23.2151	0.00842498	46.007	67.3571	9.95354	77.5129	43.212	57.5352	19.2946	84.7661	49.4389	63.7876	47.4158	69.4924	78.0474	43.6256	75.043	0.000125766	3.93155	0.129603	6.51483	3.92366	0.79189	0.520134	0.711385	No	4.9788	0.356426	-2.1866	3.92366	0.40604	0.751258	0.884234	No
ENST00000246043.8	ENSG00000125844	RRBP1	4367.63	3570.8	4199.96	3624.69	4183.86	3506.3	4007.35	2654.98	4933.26	4978.35	4797.59	5645.35	6011.95	5322.29	4684.36	5272.77	4079.37	5163.05	4321.35	4090.24	4706.8	4253.33	4318.58	4385.47	0.415571	0.562546	0.60753	12.1028	7.10008	0.00468164	0.0306641	Yes	0.107718	0.224277	0.415967	12.1028	1.94353	0.173204	0.388662	No
ENST00000246069.12	ENSG00000125868	DSTN	807.806	820.271	841.353	897.957	980.708	961.456	803.343	636.805	927.868	806.97	870.516	928.861	987.264	1010.72	845.319	785.119	808.721	857.47	928.917	889.056	997.534	1030.64	1034.46	761.9	0.0489877	0.0408541	0.187769	9.77928	0.54332	0.661274	0.819448	No	0.0642328	0.0623969	0.311766	9.77928	1.45366	0.273424	0.497191	No
ENST00000246071.8	ENSG00000125870	SNRPB2	130.684	220.604	115.388	108.22	219.26	210.47	113.059	114.223	303.743	292.026	215.357	209.062	265.094	287.226	208.425	239.982	238.955	176.818	165.905	193.803	175.656	215.034	146.689	178.943	0.9251	0.361219	0.976761	7.56333	12.9952	0.000348281	0.0042707	Yes	0.682246	-0.144468	0.511663	7.56333	5.01047	0.0162211	0.0894596	No
ENST00000246117.9	ENSG00000125912	NCLN	4092.66	4202.23	3853.39	4062.75	4359.52	3934.29	3892.88	4042.95	2033.5	2326.84	2239.44	2293.26	2308.16	2109.81	2654.9	2343.38	5117.06	5606.5	5401.46	5129.19	5969.65	6305.77	6165.05	5875.47	-0.804024	-0.908207	-0.669499	11.8708	43.125	5.86755e-07	3.76411e-05	Yes	0.411749	0.567025	0.601284	11.8708	19.1549	5.11087e-05	0.00127213	Yes
ENST00000246149.10	ENSG00000131503	ANKHD1	32.183	60.6401	32.871	12.1092	42.1641	5.77741	0.416021	72.0371	10.5251	41.5688	5.55204	8.33081	28.0749	40.1412	20.4726	41.1622	17.5082	14.2766	78.2814	62.5211	46.43	67.62	0.0199634	0.0194203	-1.55265	1.10493	2.40673	3.62786	1.10678	0.382203	0.589943	No	1.81005	1.844	-8.11909	3.62786	8.52592	0.0022555	0.0219875	Yes
ENST00000246151.9	ENSG00000057757	PITHD1	1725.45	1764.55	1599.67	1621.75	1582.51	1521.25	1797.25	1261.04	871.512	1028.77	957.682	1090.5	1093.13	966.46	1083.98	929.948	2513.96	2740.65	2648.69	2775.24	2705.45	2794.51	2707.95	2677.83	-0.656355	-0.594111	-0.584424	10.6685	13.9849	0.000245529	0.00327328	Yes	0.751286	0.825497	0.838929	10.6685	24.2296	1.48022e-05	0.000500308	Yes
ENST00000246163.2	ENSG00000125952	MAX	26.0264	38.7851	40.7558	25.9105	50.5586	47.9259	15.0246	35.1644	22.9213	33.7947	24.7861	39.9087	34.7404	60.9439	35.2586	53.5617	18.3125	33.548	35.8315	28.2492	42.9259	36.7949	84.7317	56.2664	-0.0471526	-0.0973327	0.918865	5.16169	1.30943	0.313978	0.524135	No	-0.0305513	-0.308705	1.58686	5.16169	3.99917	0.0325433	0.144198	No
ENST00000246166.3	ENSG00000257365	FNTB	900.177	816.901	768.345	813.618	802.892	765.93	920.596	820.786	973.437	976.972	975.377	948.306	1058.25	1052.89	1052.67	1028.54	1027.43	1082.45	1047.53	1015.09	994.746	987.28	1119	1019	0.282604	0.428736	0.259465	9.89345	9.02756	0.00177671	0.0148357	Yes	0.383174	0.337685	0.296822	9.89345	9.51726	0.00141906	0.0155818	Yes
ENST00000246174.6	ENSG00000125962	ARMCX5	0.0210912	22.619	8.94038	24.1083	44.0895	0.127145	23.7822	66.3634	18.4837	59.3123	53.7204	12.8501	1.08216	11.4653	71.843	50.2075	55.4445	41.3954	49.1443	35.0403	40.8572	39.1493	120.081	0.450277	0.839656	0.573103	0.596242	3.8787	0.0453767	0.986565	0.999997	No	1.49905	4.07826	-2.43369	3.8787	0.810269	0.510874	0.710129	No
ENST00000246190.11	ENSG00000125967	NECAB3	125.072	165.009	109.767	194.711	233.955	243.281	177.17	133.29	147.609	169.027	134.173	130.718	183.085	83.8519	256.119	146.126	197.852	141.578	168.27	146.039	107.73	218.761	203.146	104.651	-0.142611	-0.945212	0.332163	7.29593	1.60706	0.236451	0.442325	No	0.100676	-0.636042	-0.0757965	7.29593	0.65976	0.591463	0.77266	No
ENST00000246194.8	ENSG00000125970	RALY	6130.94	5579.98	5494.19	4981.63	7529.58	7262.84	7160.48	6379.7	5446.16	6001.96	6284.31	6289.98	8652.89	7729.76	8349.18	7497.81	6053.05	6828.47	6530.57	6032.59	9269.22	8875.91	7798.02	8849.7	0.265142	0.14525	0.22728	12.7435	2.74273	0.0863733	0.245833	No	0.262731	0.29462	0.297596	12.7435	4.68564	0.0201302	0.103778	No
ENST00000246229.5	ENSG00000126003	PLAGL2	1089.64	1323.12	675.831	670.263	349.564	390.781	366.258	280.414	2095.33	1912.1	1386.58	1224.76	595.384	683.286	580.094	572.062	1662.37	1554.18	957.95	979.194	553.961	552.187	477.711	487.748	0.95325	0.787196	0.846019	9.57303	33.0752	2.66783e-06	0.000112765	Yes	0.525078	0.581511	0.590927	9.57303	14.1942	0.000228576	0.00396653	Yes
ENST00000246314.10	ENSG00000126070	AGO3	179.364	145.532	137.037	30.9525	112.389	0.0564159	50.7211	140.701	44.5291	0.10259	54.8057	5.70966	12.6382	0.0765892	9.2814	31.6463	9.90448	111.966	100.508	74.4316	94.58	3.04534	195.326	91.3488	-1.88037	-1.3558	-2.30135	4.42074	0.293632	0.829298	0.932583	No	0.409302	2.75273	0.661022	4.42074	0.22516	0.877182	0.959963	No
ENST00000246337.9	ENSG00000126088	UROD	1926.74	1840.54	1670.38	1659.01	2021.75	1781.27	2147.05	1809.26	1689.82	1868.09	1797.87	1940.96	2414.76	2195.43	2479.41	2451.7	1830.91	1994.64	1926.83	1767.11	2516.98	2507.53	2434.65	2377.66	0.166282	0.278939	0.323012	10.9825	4.38151	0.0248001	0.104181	No	0.148563	0.404725	0.28775	10.9825	5.61119	0.0110732	0.0685595	No
ENST00000246421.4	ENSG00000215790	SLC35E2A	13.4423	20.0107	16.6744	28.1184	7.59627	10.2149	32.9532	0.260861	26.379	28.1221	31.5815	18.7965	14.6063	10.1062	0.33056	2.4462	40.8366	24.3986	45.574	35.5276	2.62855	25.4117	1.2193e-05	11.8977	0.170194	0.463897	-1.70509	2.74608	0.0576751	0.981005	0.999997	No	0.893998	-0.108106	-7.92734	2.74608	1.16492	0.361155	0.581763	No
ENST00000246489.11	ENSG00000126214	KLC1	25.4991	48.6439	6.57918e-05	4.7739	7.83396	0.95422	77.3378	74.2888	60.0216	1.32828	13.858	0.62163	0.0558052	0.574077	54.4803	0.00314547	133.757	87.0928	14.2121	137.929	11.9145	0.0664192	0.0005508	0.0900475	7.37167	-3.93314	-7.51651	1.07304	1.65349	0.22637	0.431506	No	11.2867	-1.61987	-13.3938	1.07304	4.05038	0.0313602	0.140439	No
ENST00000246529.4	ENSG00000126243	LRFN3	111.523	113.51	69.9881	102.787	86.0249	51.7619	5.80226	143.068	73.5498	103.805	106.331	241.888	67.862	121.622	91.9149	57.3383	149.834	52.2417	162.648	75.5377	99.5432	55.447	51.3054	56.9147	0.91903	0.445142	1.33324	6.31845	0.814879	0.508576	0.701239	No	0.386087	0.154893	0.907299	6.31845	0.287849	0.833357	0.93452	No
ENST00000246532.6	ENSG00000126246	IGFLR1	74.1503	77.2197	25.8982	32.4843	72.3318	34.6774	17.7336	0.00496154	65.2545	46.4168	59.5265	63.162	72.5277	51.1868	83.3703	41.7415	29.3609	47.6709	34.1933	41.8336	50.8456	53.6587	53.3639	65.0927	1.08	0.282839	7.63573	5.04828	3.55664	0.0452015	0.160315	No	0.38289	0.0606536	7.6344	5.04828	3.48997	0.0475609	0.184813	No
ENST00000246533.8	ENSG00000126247	CAPNS1	3845.91	3264.55	3131	2711.38	4935.73	4757.22	5137.93	4655.6	3376.38	3314.61	3448.13	3543.38	4973.63	4445.49	5664.85	5196.48	2884.49	3318.34	3022.04	2927.94	5285.53	4676.78	4805.84	5336.28	0.262644	-0.0433705	0.149709	11.9668	1.62982	0.231449	0.437049	No	0.0298799	0.0370902	0.050235	11.9668	0.0837322	0.967696	0.999988	No
ENST00000246535.4	ENSG00000126249	PDCD2L	196.253	147.081	129.52	147.729	46.6407	17.7083	19.1953	53.78	205.258	200.728	172.167	177.236	115.854	87.0419	91.0927	66.5431	252.094	280.223	214.139	249.664	94.1433	138.524	124.492	99.9128	0.336674	1.80496	1.2769	6.83013	7.82382	0.00319874	0.0230481	Yes	0.741201	1.99045	1.79542	6.83013	12.099	0.000486288	0.00699667	Yes
ENST00000246548.9	ENSG00000126261	UBA2	520.566	733.233	742.137	799.967	625.971	651.54	608.149	680.483	934.42	913.47	964.412	928.594	772.361	975.909	657.965	875.775	994.473	753.412	1021.89	939.279	770.688	679.713	690.065	763.561	0.296536	0.443036	0.238793	9.60612	2.83197	0.0802197	0.235346	No	0.346548	0.180562	0.174246	9.60612	1.51924	0.256896	0.478931	No
ENST00000246635.8	ENSG00000171401	KRT13	15809.3	11082.4	13863.4	11872	17859.5	18465.9	14737.1	17130.9	7176.34	6690.05	7959.81	8172.55	10694.9	10237.3	8479.41	8562.44	6908.81	6099.64	8536.87	6827.36	10782.3	8389.32	6399.04	6735.83	-0.669593	-0.795401	-0.898958	13.254	18.4013	6.28153e-05	0.00119255	Yes	-0.748835	-0.933133	-1.27509	13.254	29.7804	4.79381e-06	0.000215648	Yes
ENST00000246662.9	ENSG00000171403	KRT9	48.0552	37.8007	66.2803	53.7982	102.766	133.891	121.327	18.8988	36.6042	53.0529	44.496	93.2306	113.496	113.734	100.735	90.9071	26.9806	27.206	41.595	42.9279	92.4851	75.1868	38.3287	58.5522	0.109171	-0.0460591	0.998878	5.89641	0.891379	0.471879	0.670166	No	-0.498905	-0.492288	-0.0154874	5.89641	0.432998	0.733016	0.871135	No
ENST00000246672.4	ENSG00000126368	NR1D1	977.529	953.123	387.439	493.562	51.6673	82.5616	87.8454	59.4802	2468.55	2237.32	1820.51	1636.83	460.093	373.89	332.25	258.645	1217.95	1137.96	638.782	751.474	127.474	183.241	202.531	287.674	1.98095	2.66684	2.01986	8.71202	65.1275	5.17368e-08	6.34409e-06	Yes	0.663923	1.22654	1.73953	8.71202	21.4182	2.8547e-05	0.000822303	Yes
ENST00000246747.9	ENSG00000213465	ARL2	2701.95	2407.16	2266.07	2178.44	3535.45	3134.53	3145.08	3354.68	2191.65	2313.32	2531.41	2655.5	3462.36	3229.74	3833.97	3442.66	2562.61	2843.06	2906.99	2706.6	4397.51	4129.06	4032.52	4346.47	0.222718	0.00651515	0.161546	11.5627	1.64322	0.228558	0.433946	No	0.336257	0.356178	0.366129	11.5627	8.11349	0.00276305	0.0256154	Yes
ENST00000246784.8	ENSG00000126453	BCL2L12	1766.6	1720.41	1536.03	1482.04	1924.41	1741.86	1893.51	1575.82	1212	1442.29	1488.15	1700.76	1925.14	1700.89	1773.59	1717.15	1502.67	1665.76	1608.24	1589.71	1991.19	2138.83	1827.47	1915.88	0.0764533	-0.0168954	0.0147581	10.7221	0.110043	0.952682	0.99762	No	0.0837282	0.172704	0.115341	10.7221	0.869142	0.48227	0.686563	No
ENST00000246792.4	ENSG00000126458	RRAS	1140.05	948.093	871.882	844.973	1273.84	1345.82	1434.76	1264.06	1050.89	1136.87	1183.66	1301.41	1763.02	1658.45	1846.75	1637.33	642.919	746.766	723.997	678.305	1050.54	948.695	1025.61	1059.55	0.532074	0.385105	0.368727	10.1059	9.94633	0.00117265	0.0107761	Yes	-0.29256	-0.391266	-0.369473	10.1059	6.57733	0.00625411	0.0456711	Yes
ENST00000246794.10	ENSG00000126460	PRRG2	441.057	348.1	394.995	405.641	503.11	504.3	549.767	466.183	251.694	302.837	265.065	308.208	422.011	401.782	425.517	443.49	329.536	271.886	380.494	338.878	442.609	480.417	329.249	329.946	-0.485893	-0.290733	-0.220798	8.57192	4.87882	0.0176896	0.0816137	No	-0.156699	-0.12742	-0.619155	8.57192	5.60231	0.0111341	0.068816	No
ENST00000246802.10	ENSG00000105373	NOP53	5381.57	4190.3	4191.14	4318.78	3467.87	3130	3131.87	2724.64	3092.98	3533.68	3813.97	4316.76	4430.05	3618.03	4051.55	3033.92	4620.78	5129.62	5123.13	4427.19	5454.1	5293.13	4709.52	5563.47	-0.0683622	0.281158	0.263285	12.0055	1.493	0.263373	0.472436	No	0.162725	0.705625	0.809239	12.0055	11.5042	0.000612929	0.00833566	Yes
ENST00000246868.7	ENSG00000126524	SBDS	2204.92	2173.91	2472.64	2341.77	2899.27	2785.98	2887.43	3075.16	2120.18	2315.28	2429.69	2491.42	2843.69	2811.13	3156.58	3143.61	2254.24	2301.21	2455.9	2405.62	2878.61	2710.64	2755.12	2988.26	0.0320434	-0.00748237	0.0801682	11.3452	0.225315	0.877075	0.961147	No	0.0145041	-0.0249358	-0.0545121	11.3452	0.114124	0.950242	0.995447	No
ENST00000246912.8	ENSG00000108788	MLX	60.3517	89.5859	51.1082	63.825	69.2025	22.2375	75.7904	227.999	65.9791	62.4982	114.874	97.8035	95.1347	67.1715	86.019	87.2614	152.058	138.88	82.4153	88.035	104.968	73.593	66.6779	244.189	0.892094	1.027	-0.601488	6.40895	1.89465	0.181097	0.380073	No	0.576658	1.16381	-0.0429177	6.40895	1.44631	0.275346	0.499142	No
ENST00000246957.10	ENSG00000126602	TRAP1	5560.78	5445.59	4877.93	4883.17	5866.09	5386.38	6413.55	5360.28	3439.33	3781.33	3911.65	3990.6	4687.19	4526.35	4976.57	4613.55	6089.1	6742.25	6254.5	5859.7	7734.62	7773.11	8251.33	8339.18	-0.304854	-0.287321	-0.291201	12.4134	5.95059	0.00900837	0.0497802	Yes	0.310816	0.464054	0.500551	12.4134	12.8597	0.000365898	0.00563425	Yes
ENST00000247001.10	ENSG00000105705	SUGP1	324.159	402.809	333.771	354.106	374.612	211.863	298.313	295.718	338.77	609.075	403.803	454.73	501.427	450.717	499.381	495.335	576.653	579.925	251.261	404.137	199.244	368.725	369.76	319.112	0.31781	0.754866	0.743747	8.5579	3.39181	0.0512949	0.175011	No	-0.109507	-0.0557264	0.209799	8.5579	0.163809	0.918801	0.981964	No
ENST00000247003.9	ENSG00000105671	DDX49	1437.46	1270.07	1219.02	1107.27	1475.15	1206.75	1465.6	1194.54	1431.61	1501.68	1467.31	1626.82	2027.76	1756.38	1952.36	1824.28	1825.38	2052.61	1845.34	1929.77	2420.88	2467.51	2372.72	2292.24	0.411247	0.500256	0.512303	10.7043	10.334	0.000991673	0.00952374	Yes	0.699793	0.873304	0.817675	10.7043	29.1145	5.43346e-06	0.000236706	Yes
ENST00000247020.9	ENSG00000132581	SDF2	721.974	641.447	708.654	673.232	868.464	1022.56	624.114	1050.07	706.76	782.589	815.214	955.736	1023.85	1094.26	993.334	1104.96	625.026	612.408	593.055	556.663	790.966	860.171	837.329	689.035	0.353802	0.167618	0.371989	9.62375	2.28604	0.127576	0.311189	No	-0.265609	-0.192173	-0.0919228	9.62375	0.908688	0.463944	0.672239	No
ENST00000247026.10	ENSG00000126653	NSRP1	894.185	751.929	842.45	727.559	488.785	488.334	543.605	301.161	778.401	868.953	759.807	481.264	686.517	353.937	413.766	68.6053	1389.51	1259.58	1044.24	1315.43	437.202	892.325	9.30956	369.456	-0.372596	0.0128602	-1.26394	8.98963	0.38462	0.765915	0.892718	No	0.582094	0.3544	-2.78642	8.98963	1.82251	0.193488	0.411345	No
ENST00000247087.10	ENSG00000126705	AHDC1	735.737	536.629	368.802	238.07	40.299	19.3723	319.71	1.40832	451.895	337.725	296.897	254.64	96.5893	1.55531	2.66085	26.4862	341.762	403.102	217.943	277.608	50.4532	70.8565	26.0569	1.81785	-0.107905	-1.1888	-1.33777	6.27324	0.219405	0.881163	0.963586	No	-0.268615	1.09755	-1.62438	6.27324	0.267244	0.847817	0.942742	No
ENST00000247138.11	ENSG00000102100	SLC35A2	325.545	271.677	223.609	275.066	425.337	404.729	316.731	397.25	270.855	298.648	252.475	381.724	312.242	458.686	486.46	403.6	372.271	442.931	482.986	440.151	424.728	456.48	383.799	644.455	0.323956	-0.132694	0.320969	8.5315	1.01269	0.41901	0.623773	No	0.894611	0.0857656	0.48756	8.5315	4.69317	0.020028	0.103388	No
ENST00000247140.8	ENSG00000102103	PQBP1	90.7997	59.6597	83.7492	107.066	118.659	59.9763	126.455	154.179	87.8318	116.017	156.108	137.911	201.767	170.549	189.207	142.544	77.4911	101.038	134.915	102.635	124.646	136.765	138.947	70.0471	0.63182	1.13679	0.234072	6.83658	4.2784	0.0266574	0.109897	No	0.313463	0.630123	-0.501148	6.83658	1.82884	0.192364	0.410145	No
ENST00000247161.7	ENSG00000126767	ELK1	1152.01	876.899	866.616	710.738	958.694	1210.45	546.169	642.399	747.139	783.783	1010.46	943.998	841.272	980.796	1139.63	698.318	908.838	1252	1102.07	963.783	1167.77	1114.37	1242.62	822.752	0.315505	-0.246005	0.590783	9.85151	2.4111	0.114425	0.292108	No	0.393072	0.0826524	0.771478	9.85151	3.58296	0.0443074	0.176917	No
ENST00000247178.6	ENSG00000126775	ATG14	422.986	535.039	443.313	434.356	301.641	294.339	297.164	381.604	742.358	740.444	526.166	532.565	302.811	362.652	298.859	389.113	587.385	478.994	446.898	414.824	284.42	268.829	419.391	495.31	0.270636	0.153345	0.0181586	8.69989	0.977174	0.433838	0.637573	No	-0.0273804	-0.107801	0.436647	8.69989	2.04346	0.158236	0.370972	No
ENST00000247191.7	ENSG00000126787	DLGAP5	1472.82	1727.61	1676.42	1763.8	1636.94	1504.84	1714.34	1744.55	1301.73	1360.85	1305.47	1211.71	1073.87	1184.28	1130.24	1091.65	1421.45	1262.66	1168.47	1304.9	953.196	1005.94	844.377	822.314	-0.451227	-0.476892	-0.638684	10.3322	17.9256	7.18006e-05	0.00130991	Yes	-0.477754	-0.680613	-1.0534	10.3322	38.4842	1.12984e-06	7.3626e-05	Yes
ENST00000247194.9	ENSG00000126790	L3HYPDH	63.2487	81.2714	90.9504	75.8607	74.9361	64.5196	107.587	77.283	66.7043	68.3458	84.1554	92.1858	83.0733	81.507	73.1511	49.4136	104.712	103.007	87.827	111.75	97.0722	108.886	134.152	58.8304	0.084584	0.242955	-0.600893	6.3722	1.40179	0.287316	0.497915	No	0.254216	0.564201	-0.0376082	6.3722	1.26106	0.328992	0.551997	No
ENST00000247207.7	ENSG00000126803	HSPA2	1406.05	1370.59	1262.23	1176.6	1180.41	1091.38	943.009	874.459	1392.15	1385.53	1471.45	1413.37	1271.07	1309.3	1281.94	1218.7	1102.35	1106.4	1087.97	995.049	909.798	864.588	831.623	654.482	0.242888	0.184706	0.460933	10.1393	6.30225	0.00732226	0.0426621	Yes	-0.228062	-0.355867	-0.29969	10.1393	5.53704	0.011594	0.0708768	No
ENST00000247225.7	ENSG00000126821	SGPP1	400.986	460.717	535.503	527.393	662.229	667.637	572.313	710.832	496.836	499.339	491.004	454.583	378.15	501.658	417.944	457.096	455.731	348.3	450.436	461.195	429.114	435.446	374.588	343.407	-0.169747	-0.610364	-0.545255	8.88255	8.20122	0.00264488	0.0199685	Yes	-0.221536	-0.621269	-0.830544	8.88255	13.2041	0.000322986	0.00510414	Yes
ENST00000247226.13	ENSG00000126822	PLEKHG3	221.003	258.977	257.396	274.811	169.058	279.611	216.552	178.263	379.898	349.921	350.999	389.43	293.769	209.884	174.798	318.491	251.84	333.815	316.719	297.679	174.918	251.805	306.702	299.846	0.475202	0.191671	0.264109	8.05153	1.19992	0.349077	0.559176	No	0.207266	-0.0509757	0.626168	8.05153	1.58028	0.24249	0.463759	No
ENST00000247291.8	ENSG00000126878	AIF1L	64.1016	56.8236	61.5694	59.3598	87.5503	89.4808	80.6359	0.0223735	145.222	103.805	142.778	114.509	207.133	146.541	150.931	172.229	43.7976	28.5677	47.9729	37.6561	59.2011	36.4811	1.20234	34.3981	1.08069	0.977016	6.90732	5.51834	2.58017	0.0990102	0.267077	No	-0.508297	-0.929458	2.25941	5.51834	0.322418	0.809112	0.921179	No
ENST00000247461.9	ENSG00000127022	CANX	803.396	530.554	732.04	475.258	1161.22	1074.98	1410.26	518.647	303.039	328.193	345.213	393.529	391.893	505.15	419.004	74.471	714.725	740.769	811.589	786.485	1189.38	739.717	399.622	1089.22	-0.678339	-1.32832	-2.27546	9.15815	5.25374	0.0138607	0.0683338	No	0.437769	-0.25235	-0.374387	9.15815	0.280695	0.83838	0.937463	No
ENST00000247470.10	ENSG00000103490	PYCARD	985.113	849.563	802.357	767.292	1066.44	914.967	1006.45	862.723	631.425	691.051	804.338	794.831	965.592	875.478	917.911	792.586	513.273	584.939	612.537	497.239	681.025	736.012	692.842	639.416	0.0272154	-0.103486	-0.127588	9.57574	0.38951	0.762558	0.890606	No	-0.507641	-0.48051	-0.485409	9.57574	10.1731	0.00106258	0.0125897	Yes
ENST00000247655.4	ENSG00000127184	COX7C	4314.66	3805.25	4143.66	3915.71	5952.83	5388.89	5974.8	6650.71	2983.61	3223.16	3842.39	4129.89	5717.54	5339.2	6006.69	5530.13	3222.59	3826.8	3955.73	3806.57	5573.33	5604.78	6028.8	5826.11	-0.0160355	-0.0357738	-0.129258	12.1845	0.367413	0.777782	0.900528	No	-0.0538725	-0.0191826	-0.0889979	12.1845	0.225363	0.877041	0.959875	No
ENST00000247665.12	ENSG00000054148	PHPT1	1428.82	1155.19	1280.6	1189.44	1839.91	1878.4	1695.87	1744.81	715.926	902.064	964.052	1068.79	1439.16	1385.34	1667.09	1354.6	1030.91	1228.93	1205.04	1076.89	2060.78	1909.09	1704.54	1789.1	-0.281976	-0.396835	-0.19495	10.4062	3.51851	0.0465341	0.16358	No	-0.115578	0.0934716	0.0217553	10.4062	0.288763	0.832716	0.934269	No
ENST00000247668.7	ENSG00000127191	TRAF2	884.414	861.41	666.106	598.532	382.778	413.088	501.329	387.605	863.863	977.187	860.295	959.585	717.367	672.688	803.671	655.643	1532.33	1777.74	1396.13	1241.34	736.361	858.829	828.722	941.792	0.525031	0.804844	0.719586	9.63163	17.3284	8.52652e-05	0.00148534	Yes	1.06	0.999913	1.00298	9.63163	37.6257	1.2853e-06	8.08225e-05	Yes
ENST00000247706.4	ENSG00000127220	ABHD8	797.41	641.707	588.165	599.41	542.962	560.449	587.129	458.829	1073.85	1140.5	1303.64	1332.92	1459.96	1306.23	1404.08	1168.36	643.963	725.7	674.496	618.359	632.696	648.741	695.671	590.831	1.15061	1.32388	1.30316	9.62117	61.7492	7.11125e-08	8.16701e-06	Yes	0.121245	0.215861	0.304758	9.62117	1.99383	0.165481	0.379379	No
ENST00000247815.9	ENSG00000127311	HELB	24.6432	28.0072	13.7307	63.1372	17.7677	0.333054	51.2679	1.40887	0.0801665	2.22137	6.04956	0.622984	15.3295	21.7056	7.22661	1.40353	19.0735	36.4749	0.0442532	47.8149	0.0269796	16.6978	34.965	1.38097	-3.92283	2.90661	-1.41607	2.25176	0.701175	0.5682	0.74976	No	-4.33922	-1.85771	-0.290499	2.25176	0.606809	0.622413	0.794898	No
ENST00000247833.12	ENSG00000127328	RAB3IP	96.9175	9.01022	0.262826	105.362	9.4361	209.233	27.4178	28.526	135.985	114.353	58.0876	169.667	114.67	219.74	69.565	214.066	76.8578	116.884	1.95739	93.766	111.803	149.662	4.4865	0.394209	4.23766	1.83692	2.12548	5.26253	1.40822	0.285552	0.496082	No	1.36427	1.54161	-4.39431	5.26253	1.28282	0.322147	0.545346	No
ENST00000247843.7	ENSG00000127337	YEATS4	771.174	785.948	831.802	803.716	735.623	690.27	778.483	722.662	794.593	781.49	821.301	737.796	724.464	858.851	758.693	770.079	856.756	780.223	867.586	896.378	869.187	838.858	700.62	725.018	-0.0708964	0.146598	0.0272688	9.61755	0.647335	0.598604	0.773334	No	0.109094	0.260983	-0.0736675	9.61755	2.02887	0.160328	0.373369	No
ENST00000247866.9	ENSG00000090266	NDUFB2	1767.43	1474.51	1493.85	1452.19	2267.3	2093.64	1944.42	1974.52	1324.56	1558.1	1765.77	2126.25	2733.45	2591.74	2850.23	2609.41	1229.66	1486.37	1517.06	1454.26	2324.9	2231.24	2434.35	2288.04	0.395668	0.288827	0.476979	10.8918	7.27985	0.00425012	0.0285366	Yes	0.01215	0.0640132	0.268404	10.8918	1.18796	0.353157	0.574307	No
ENST00000247930.5	ENSG00000196453	ZNF777	691.734	687.384	382.881	432.26	175.092	137.721	155.65	61.8876	882.641	933.501	599.428	695.921	371.022	279.615	342.567	230.157	1010.86	859.394	619.231	588.37	283.585	279.144	318.903	274.976	0.666858	1.05254	1.51649	8.58895	11.7375	0.000559186	0.00614048	Yes	0.569204	0.857468	1.59319	8.58895	10.9612	0.000762852	0.00985198	Yes
ENST00000247933.9	ENSG00000127415	IDUA	0.115781	24.2042	0.0432737	13.2581	45.282	59.6211	0.185418	0.0201621	1.16467	0.0708875	27.838	14.6136	30.9011	36.8863	25.6348	0.0504355	1.17562	0.017971	10.2602	9.86019	2.16025e-05	46.3305	0.0233712	0.226284	4.73489	-0.622008	4.21699	0.132657	0.47744	0.703516	0.850421	No	3.73108	-10.6816	0.250218	0.132657	1.50657	0.260001	0.482587	No
ENST00000247956.11	ENSG00000130803	ZNF317	337.022	354.418	208.637	181.342	75.7007	80.9833	0.0932115	0.073849	557.624	480.549	371.538	246.492	72.5974	179.53	131.203	121.319	477.151	632.003	274.996	431.063	118.791	137.677	51.9528	68.2487	0.637671	0.544071	10.5705	6.6859	291.332	4.9341e-12	6.30342e-09	Yes	0.823799	0.707822	9.48724	6.6859	236.272	1.84391e-11	2.11011e-08	Yes
ENST00000247970.9	ENSG00000127445	PIN1	1312.52	1249.46	1193.25	1192.31	1651.06	1549.75	1684.84	1799.63	912.264	1058.15	1161.96	1278.3	1839.86	1476.47	1874.61	1562.8	1154.95	1344.85	1407.3	1103.74	1897.89	1888.17	1913.46	1939.97	0.0310648	0.0431572	-0.024791	10.4947	0.0449316	0.986756	0.999997	No	0.0633349	0.242976	0.145955	10.4947	1.10107	0.384338	0.602981	No
ENST00000247977.9	ENSG00000127452	FBXL12	417.687	384.739	238.838	266.165	164.054	236.812	1.63204	168.144	162.362	162.592	157.966	166.728	71.1341	113.681	119.991	97.7014	278.674	323.804	274.405	288.307	130.777	241.135	150.969	251.236	-0.635621	-1.13216	2.70843	7.3065	1.63235	0.230901	0.436489	No	0.157776	-0.15048	3.55539	7.3065	2.29585	0.126485	0.329625	No
ENST00000248041.12	ENSG00000171903	CYP4F11	217.008	363.484	329.669	354.726	272.955	267.083	397.864	365.023	202.895	242.203	236.443	154.338	202.311	341.331	272.473	220.95	256.799	268.034	278.008	255.43	194.083	196.452	215.332	333.957	-0.84007	-0.0391056	-0.635213	8.02652	4.0668	0.0309916	0.122548	No	-0.359834	-0.46755	-0.507019	8.02652	2.21566	0.135723	0.342309	No
ENST00000248054.10	ENSG00000127511	SIN3B	701.13	917.833	711.713	856.733	577.275	521.918	592.738	514.971	823.889	982.404	891.041	874.929	686.069	633.262	812.017	627.575	875.22	816.594	692.814	832.653	503.707	655.669	755.238	586.693	0.177258	0.264037	0.369707	9.479	1.87131	0.185006	0.385407	No	-0.0399799	0.0662363	0.268826	9.479	0.615746	0.617095	0.791187	No
ENST00000248071.6	ENSG00000127528	KLF2	396.494	278.743	149.589	150.453	33.0622	15.455	22.3703	5.46629	359.555	318.856	228.277	232.558	49.2199	48.706	30.7178	21.6906	144.987	115.824	93.5532	100.206	26.8173	42.1739	46.629	47.1963	0.619029	1.11504	1.22296	6.1971	4.0109	0.0322679	0.126133	No	-0.631746	0.573129	2.08484	6.1971	6.51855	0.0064664	0.0467772	Yes
ENST00000248089.8	ENSG00000103145	HCFC1R1	1180.51	1082.03	960.592	968.09	1593.01	1638.82	1594.63	1763.85	593.558	539.48	615.208	559.764	890.217	899.967	1100.06	939.917	823.377	746.497	922.097	717.858	1436.01	1439.24	1314.12	1262.56	-0.716585	-0.852119	-0.721879	9.97214	29.6168	4.94246e-06	0.000175775	Yes	-0.245224	-0.168519	-0.38075	9.97214	3.92776	0.0342794	0.149295	No
ENST00000248098.8	ENSG00000206053	JPT2	8198.56	7417.62	7040.17	6991.31	8909.68	7670.79	7815.53	8960.26	5881.72	6414.08	6193.59	6716.02	7503.78	7268.66	7966.82	7647.71	6554.13	7855.8	7054.8	6975.66	8716.78	7641.02	7923.19	8162.41	-0.121394	-0.16272	-0.100426	12.8602	0.924915	0.456626	0.657412	No	-0.000118181	-0.0185949	-0.0574039	12.8602	0.0656454	0.977133	0.999988	No
ENST00000248104.11	ENSG00000059145	UNKL	8.06722	0.145829	22.2637	6.03351	1.24735	1.49355	1.09132	0.118002	26.6435	17.6821	14.0663	69.1325	0.41539	2.53503	0.52863	36.0592	14.3601	1.03991	119.011	99.0368	118.819	70.9916	0.628666	0.0540943	1.42792	-0.411535	3.60484	2.24861	1.04083	0.407635	0.613238	No	3.22761	6.0723	-0.960485	2.24861	3.30071	0.0550632	0.202599	No
ENST00000248114.7	ENSG00000127554	GFER	782.076	778.179	490.392	587.977	308.885	308.854	180.7	369.559	834.852	959.122	800.306	861.326	681.002	603.831	540.363	537.377	1105.17	1305.2	1160.15	1070.98	695.033	784.928	727.508	808.433	0.628708	1.05391	1.06023	9.36051	14.3377	0.000217725	0.00301252	Yes	1.0537	1.25782	1.56935	9.36051	28.1035	6.60303e-06	0.000272958	Yes
ENST00000248139.8	ENSG00000197562	RAB40C	612.845	617.074	431.899	643.787	269.167	65.1127	196.133	282.827	605.862	679.728	494.157	480.491	259.335	191.347	137.574	217.298	762.558	747.443	387.612	522.574	212.424	293.951	285.614	315.748	-0.113899	0.750746	-0.445935	8.44103	1.08311	0.391135	0.598321	No	-0.228515	0.916506	0.350546	8.44103	1.41782	0.282942	0.507197	No
ENST00000248211.11	ENSG00000256223	ZNF10	31.5349	20.4934	10.932	19.1191	18.1816	4.70854	31.4064	19.9972	21.0029	37.9423	14.4873	11.7574	25.2846	24.015	11.9211	11.2664	31.4838	56.1224	27.112	28.5491	31.9806	43.0978	18.9309	39.2361	-0.147607	1.41318	-1.11265	4.43635	3.34644	0.0531334	0.179321	No	0.944404	2.00449	0.121034	4.43635	5.05997	0.0157055	0.0875099	No
ENST00000248244.6	ENSG00000127666	TICAM1	874.71	792.856	1628.96	1399.41	587.002	569.228	389.228	505.881	1157.32	1107.97	1945.2	1998.32	739.833	747.983	464.906	482.685	622.423	620.961	1039.13	770.232	450.812	468.076	365.385	470.178	0.384967	0.363917	0.094303	9.53096	3.21301	0.0589917	0.192538	No	-0.755016	-0.331552	-0.0983955	9.53096	7.65341	0.00349196	0.0303243	Yes
ENST00000248248.8	ENSG00000103111	MON1B	1275.37	1297.13	1079.68	1157.23	662.677	788.706	707.918	433.111	1018.45	1044.18	943.123	766.539	580.922	655.152	418.189	557.375	1143	1169.8	1091.09	1178.54	722.001	800.558	639.188	676.469	-0.394665	-0.22881	-0.197758	9.68717	1.85656	0.187526	0.388304	No	0.0207418	0.0726067	0.247972	9.68717	0.504588	0.685882	0.839246	No
ENST00000248306.8	ENSG00000127720	METTL25	103.699	92.0543	86.0389	66.6022	85.9826	56.3624	106.528	29.501	112.499	85.5104	110.207	95.8125	79.7411	96.268	99.2799	75.2668	105.874	105.186	64.4197	89.4859	67.3653	74.6134	14.4322	0.193904	0.440897	0.331801	0.624794	5.90221	0.136265	0.936587	0.990429	No	0.00430174	0.0263307	-5.06658	5.90221	5.03424	0.0159711	0.0885419	No
ENST00000248342.9	ENSG00000178982	EIF3K	2485.54	2226.86	2078.06	1907.33	2793.14	2272.89	2335.41	2479.12	1815.27	1949.5	2062.98	2238.49	2903.56	2555.83	2963.29	2313.33	2090.02	2493.51	2181.77	2105.16	3219.94	2979.51	2950.1	2790.87	0.110228	0.112599	0.121831	11.2258	0.533941	0.667171	0.823598	No	0.106315	0.297845	0.253986	11.2258	2.21433	0.135882	0.3425	No
ENST00000248378.6	ENSG00000127774	EMC6	748.176	651.778	625.525	526.247	785.467	690.401	631.682	498.065	541.999	695.306	703.825	774.841	849.549	749.104	782.612	766.155	594.725	707.179	713.066	610.802	864.477	771.324	834.43	864.677	0.364153	0.115438	0.465201	9.45049	3.84823	0.036339	0.137206	No	0.201965	0.14909	0.59871	9.45049	4.47616	0.0232249	0.114511	No
ENST00000248437.9	ENSG00000127824	TUBA4A	4275.9	4062.99	3561.27	3302.9	2757.4	2219.87	3098.07	2629.1	3870.91	4379.75	3609.49	4146.39	3919.29	3577.03	4189.44	3207.2	3552.02	3907.08	3101.74	3084.07	2863.25	2894.58	2692.26	2632.36	0.173762	0.597785	0.361069	11.707	6.75268	0.00566705	0.0352642	Yes	-0.149106	0.218611	-0.100381	11.707	1.04437	0.406227	0.622892	No
ENST00000248444.10	ENSG00000127831	VIL1	23.1367	28.8974	3.21317	16.7964	8.02766	1.33789	0.167252	18.9796	14.0752	31.0015	22.756	21.914	22.6129	12.775	0.135277	11.1522	31.7725	55.5236	25.3535	17.1215	12.2068	38.2407	38.3349	26.3284	1.60394	2.3747	-0.536611	3.54674	0.68601	0.576622	0.756382	No	1.50389	2.72086	4.15633	3.54674	2.1743	0.140782	0.348881	No
ENST00000248450.9	ENSG00000127837	AAMP	4135.76	3809.27	3967.02	3799.07	4755.77	4702.4	5231.8	4418.2	4035.92	4454.59	4777.28	4983.2	5993.99	5615.5	6127.5	5852.09	4611.28	4612.21	4856.21	4591.92	5886.8	5722.98	5749.81	5754.26	0.329781	0.294927	0.316742	12.2531	7.24769	0.00432382	0.0288718	Yes	0.282613	0.295586	0.258689	12.2531	5.73234	0.0102792	0.0649989	No
ENST00000248451.7	ENSG00000127838	PNKD	760.896	666.333	695.979	697.395	905.493	1022.82	1103.72	1064.52	449.654	601.81	667.081	687.278	873.206	827.125	1017.3	868.466	451.508	549.168	589.747	523.182	774.919	861.173	779.471	746.341	-0.0411318	-0.179375	-0.205646	9.52274	0.971079	0.436435	0.639602	No	-0.326806	-0.236415	-0.507053	9.52274	5.3528	0.0130146	0.0767413	No
ENST00000248553.7	ENSG00000106211	HSPB1	17023.6	13425.8	12902	12649.7	19554.9	21189.5	17501	18359.7	11709.1	12609.8	13061.9	13078.1	17981.4	16526.3	17967.3	16673.9	6124.35	6162.79	6408.48	5589.53	10430.2	9290.15	7946.04	8407.21	0.0329047	-0.239802	-0.0505087	13.5631	1.10273	0.383716	0.591353	No	-1.09393	-1.04817	-1.13299	13.5631	64.5523	5.4556e-08	7.78028e-06	Yes
ENST00000248564.6	ENSG00000127920	GNG11	151.16	148.319	145.655	138.989	190.041	117.667	163.614	208.189	164.275	197.032	187.039	228.236	304.554	282.993	301.379	256.091	160.534	207.295	186.192	202.472	241.448	236.487	222.215	263.182	0.538167	0.973223	0.590021	7.62995	10.748	0.000833023	0.00831734	Yes	0.448494	0.676227	0.389912	7.62995	5.49611	0.0118935	0.0721344	No
ENST00000248566.4	ENSG00000127922	SEM1	1997.38	1802.08	2048.19	1836.81	2910.81	2620.42	3153.88	3068.94	1203.76	1306.13	1555.9	1703.06	2150.52	2066.07	2459.51	2232.79	1661.96	1927.98	1958.22	2018.22	3309.19	3012.31	3364.77	3148.54	-0.252833	-0.389821	-0.408823	11.0915	7.67742	0.00344882	0.0244386	Yes	0.0355394	0.193066	0.0651611	11.0915	0.857572	0.487765	0.69102	No
ENST00000248594.11	ENSG00000127947	PTPN12	1332.82	1458.89	1494.61	1585.7	1963.81	1916.66	1933.95	2137.75	1564.04	1549.46	1535.67	1475.63	1624.97	1797.52	1575.54	1976.1	1634.59	1631.99	1621.51	1676.2	1924.49	1825.89	1958.35	1910.51	-0.0323429	-0.182913	-0.204571	10.7317	1.57885	0.242818	0.449787	No	0.098822	-0.0495824	-0.0720229	10.7317	0.360041	0.782888	0.904581	No
ENST00000248600.5	ENSG00000127952	STYXL1	134.671	83.4582	80.7657	26.0999	88.3285	107.521	140.411	102.691	42.1787	55.2977	64.489	32.6332	40.1835	49.8953	28.2418	36.1803	52.3129	92.261	99.6931	116.336	76.4344	103.044	92.7784	151.944	-0.00119643	-1.12196	-1.9094	6.13269	6.54463	0.00637121	0.0385457	Yes	1.22997	-0.135007	-0.0162838	6.13269	2.04336	0.15825	0.370986	No
ENST00000248633.9	ENSG00000127980	PEX1	205.034	234.603	241.701	351.285	261.849	265.622	221.296	243.041	394.311	358.778	365.733	364.01	210.32	166.784	115.84	299.155	363.087	240.158	357.374	344.627	261.5	154.148	269.627	87.9912	0.324452	-0.493769	-0.317074	7.96645	0.626486	0.610755	0.782313	No	0.268302	-0.393489	-0.590391	7.96645	0.80173	0.515156	0.713419	No
ENST00000248668.5	ENSG00000128011	LRFN1	39.1014	43.4765	31.3617	22.8186	6.66466	6.54978	22.1951	16.2925	53.5271	54.1002	47.1877	46.7656	43.1554	32.566	40.262	21.9242	30.2917	50.6125	28.5628	21.3574	24.1784	7.93774	5.34837	39.8039	0.812324	2.50439	0.643747	4.6735	4.72069	0.0196599	0.0879883	No	-0.115168	1.0682	-0.382184	4.6735	0.83562	0.49836	0.699406	No
ENST00000248706.5	ENSG00000128045	RASL11B	61.1932	87.9169	10.5192	4.39431	0.000272434	0	0	0	89.5682	97.5873	18.05	14.4601	1.19254	7.76808	0	6.5671	122.31	111.064	11.6132	28.5044	7.83244	1.40833	11.5454	12.875	1.24867	13.4476	-0.892615	3.29551	46.1802	4.28738e-06	0.000157596	Yes	1.42011	13.5735	NA	3.29551	NA	NA	NA	NA
ENST00000248846.10	ENSG00000128159	TUBGCP6	700.965	672.969	832.408	856.018	776.314	973.452	1140.13	659.006	440.748	491.574	500.331	426.347	355.329	391.016	435.594	650.528	514.188	508.139	636.562	636.675	630.907	460.464	379.48	356.617	-0.870011	-1.22168	-0.703414	9.15746	14.5566	0.000202313	0.00285048	Yes	-0.407037	-0.689616	-1.23651	9.15746	11.5118	0.000611106	0.00832534	Yes
ENST00000248879.8	ENSG00000128185	DGCR6L	2025.69	1752.85	1631.6	1684.78	2341.7	2164.81	2494.22	2573.69	917.913	1041.65	1155.89	1280.77	1731.82	1427.97	1686.78	1498.39	1646.48	1818.91	1774.1	1699.78	2668.14	2711.09	2585.93	2596.09	-0.446415	-0.517772	-0.672373	10.8088	16.5922	0.000106079	0.00174466	Yes	0.0667961	0.256453	0.0322947	10.8088	1.28616	0.321107	0.544371	No
ENST00000248924.11	ENSG00000100116	GCAT	808.404	651.352	649.425	568.258	871.016	846.341	856.774	633.237	415.553	532.817	538.978	511.237	666.44	651.518	845.879	663.548	689.715	824.866	705.536	737.15	882.681	923.161	966.328	761.267	-0.210745	-0.381829	0.0244959	9.45527	1.62374	0.232774	0.438636	No	0.247485	0.0722683	0.219629	9.45527	0.976149	0.434273	0.647176	No
ENST00000248929.14	ENSG00000100359	SGSM3	1748.09	1587.53	1650.1	1707.41	2297.78	2158.01	2578.77	2388.58	1421.21	1482.08	1563.91	1614.85	2157.97	2124.73	2399.95	2132.67	1247.55	1321.43	1404.84	1324.51	2244.28	1920.13	1945.34	2118.18	-0.0789028	-0.0564962	-0.133588	10.8254	0.607815	0.621812	0.790636	No	-0.299249	-0.101244	-0.289996	10.8254	4.09989	0.0302632	0.13686	No
ENST00000248958.5	ENSG00000128228	SDF2L1	1431.43	1327.39	1128.43	1172.23	1085.61	1047.9	1071.14	902.671	852.067	982.418	1079.69	1198.71	1027.48	995.389	1151.63	831.055	1381.91	1581.29	1411.89	1265.54	1545.42	1503.82	1432.49	1425.21	-0.0157373	-0.076778	-0.00736321	10.2059	0.0805308	0.969425	0.999997	No	0.216902	0.515313	0.539144	10.2059	7.8399	0.00317258	0.0282563	Yes
ENST00000248975.6	ENSG00000128245	YWHAH	4586.31	4494.81	4284.74	4123.9	4167.19	4047.97	3720.54	3594.63	4374.57	4581.93	4210.01	4372.24	3924.34	3801.43	4111.12	3955.87	4306.79	4148.92	3795.79	3868.05	3649.25	3541.34	3441.67	3396.93	0.0294901	-0.0886407	0.141085	11.9679	0.969059	0.4373	0.640409	No	-0.133605	-0.192188	-0.0970082	11.9679	2.17278	0.140971	0.349093	No
ENST00000249005.3	ENSG00000128274	A4GALT	0.00182801	60.7517	0.602116	36.0791	26.1791	117.363	143.369	1.39928e-05	107.402	38.3531	59.4376	49.0564	70.7811	57.0478	89.8353	48.6105	0.134843	0.0692821	30.3723	39.3063	0.018805	38.1046	0.00918906	0.00171949	3.53423	0.19711	10.5269	1.60553	1.12203	0.376561	0.584876	No	2.89008	-6.03301	-3.49415	1.60553	0.518137	0.677199	0.832728	No
ENST00000249014.5	ENSG00000128283	CDC42EP1	3031.92	2689.58	3005.51	2810.94	2652.97	2803.25	1652.77	1602.98	7173.38	6883.79	8238.92	8147.06	7982.13	7401.03	6365.59	5676.29	3962.73	4185.69	4216.33	3635.7	3236.91	3260.12	2503.23	2366.37	1.49504	1.49489	1.8848	11.929	182.766	9.21238e-11	5.78378e-08	Yes	0.429779	0.252414	0.580415	11.929	13.3345	0.000308273	0.00493142	Yes
ENST00000249042.8	ENSG00000128311	TST	736.446	644.461	570.504	535.631	634.779	632.728	675.438	551.546	603.775	682.288	749.854	737.965	934.548	812.714	778.988	816.792	477.709	527.86	534.114	464.219	594.694	530.595	525.059	558.15	0.428343	0.459588	0.386132	9.29317	8.76111	0.00201458	0.0163406	Yes	-0.150762	-0.174039	-0.173088	9.29317	1.33686	0.305792	0.529926	No
ENST00000249064.9	ENSG00000159873	CCDC117	743.471	847.995	540.244	545.843	259.443	233.784	225.822	0.244623	1192.18	1152.35	798.86	761.457	386.907	432.369	369.616	410.262	913.319	731.473	545.143	599.691	218.808	314.821	272.018	214.636	0.522304	0.731826	5.71131	8.45215	2.9154	0.0749144	0.225198	No	0.074379	0.0918001	5.02282	8.45215	2.20156	0.137424	0.344319	No
ENST00000249066.10	ENSG00000128335	APOL2	80.8579	64.3884	159.911	84.9546	39.102	33.5845	29.1996	0.0369795	134.513	128.654	148.521	91.6012	40.3424	76.5272	60.1462	0.0439253	129.726	151.836	174.071	96.2804	47.7072	20.4098	1.22239	7.14734	0.00103657	0.616618	0.645424	4.94595	0.032006	0.991924	0.999997	No	0.151479	-0.215781	1.50818	4.94595	0.0941596	0.961906	0.999988	No
ENST00000249071.11	ENSG00000128340	RAC2	3598.76	3574.56	3025.56	3130.47	3505.98	3448.48	3511.47	3154.98	3635.88	3987.98	3648.1	3817.72	4222.18	3941.01	4813.06	4090.01	3876.15	4202.75	3495.89	3741.91	4037.81	4069.01	4147.33	4183.02	0.278139	0.230388	0.414677	11.8782	7.1079	0.00466185	0.0305675	Yes	0.232927	0.221236	0.323512	11.8782	4.88579	0.0176081	0.0946666	No
ENST00000249075.4	ENSG00000128342	LIF	1575.45	1184.48	2550.55	1947.96	4373.93	5781.38	3038.99	4214.7	2304.77	2197.49	3283.1	3161.43	4528.99	4924.12	3250.03	4493.79	1694.34	1540.98	2432.98	1802.81	5151.82	4056.92	2937.28	3475.2	0.531433	-0.0906443	0.0946827	11.502	1.64481	0.228217	0.433659	No	-0.089901	-0.137437	-0.163723	11.502	0.295232	0.828174	0.932004	No
ENST00000249209.8	ENSG00000128463	EMC4	295.765	293.487	365.603	373.98	424.507	357.715	321.325	248.083	284.001	290.366	395.982	423.246	478.459	460.964	428.504	432.443	296.305	311.693	367.681	361.025	465.989	464.654	287.13	325.18	0.146845	0.269225	0.608478	8.48524	8.28033	0.00254331	0.0194033	Yes	-0.0213431	0.255927	0.114041	8.48524	1.40819	0.285561	0.509787	No
ENST00000249269.9	ENSG00000105819	PMPCB	273.502	244.326	230.644	205.755	272.487	285.981	192.326	187.797	292.611	229.93	267.596	251.858	245.053	250.957	197.004	253.253	282.444	255.709	229.055	270.57	250.411	227.398	279.25	233.773	0.253036	-0.170787	0.233039	7.9332	1.77404	0.20234	0.405222	No	0.19255	-0.226293	0.42697	7.9332	3.2544	0.0570991	0.207251	No
ENST00000249289.5	ENSG00000128524	ATP6V1F	2693.45	2410.03	2302.67	2243.58	3189.67	3300.95	3798.36	3445.07	2111.88	2511.52	2522.25	2793.94	3535.3	3025.35	3852.38	3430.46	2141.61	2285.54	2162.87	2104.08	3052.94	3066.11	3148.89	3642.97	0.223952	0.011323	0.00711934	11.456	0.872508	0.480682	0.677458	No	-0.0914858	-0.0848384	-0.0949773	11.456	0.426222	0.737579	0.874452	No
ENST00000249299.7	ENSG00000128534	LSM8	359.031	362.37	370.407	305.22	164.855	142.276	88.7057	156.563	451.723	459.051	451.944	463.727	384.448	339.974	276.098	210.588	433.939	410.33	455.16	413.638	300.412	276.027	262.071	235.337	0.445229	1.23916	1.03288	8.2264	18.8052	5.6196e-05	0.00109388	Yes	0.367891	0.910933	1.07542	8.2264	14.2464	0.000224556	0.00391916	Yes
ENST00000249344.7	ENSG00000128578	STRIP2	379.827	430.893	470.49	579.764	563.299	695.411	704.966	625.892	441.637	438.733	450.307	422.976	461.906	592.844	519.614	601.559	401.471	342.042	452.957	390.444	574.662	541.022	655.912	685.541	-0.259072	-0.258258	-0.24866	8.98551	2.18374	0.139608	0.328195	No	-0.312569	-0.166683	0.0136395	8.98551	1.40267	0.287073	0.511451	No
ENST00000249356.4	ENSG00000128590	DNAJB9	245.09	232.509	190.21	190.066	133.672	97.263	104.625	36.7563	233.375	275.776	244.516	223.628	122.055	128.896	96.386	97.38	280.144	257.657	199.872	190.095	105.403	116.92	92.932	125.824	0.298466	0.137537	0.64365	7.24255	1.46974	0.269267	0.478538	No	0.0358502	-0.0386089	0.802178	7.24255	1.81863	0.19418	0.412138	No
ENST00000249364.9	ENSG00000128595	CALU	1102.41	1161.36	1180.65	1050.85	1499.04	1233.63	1546.67	1341.87	965.441	1029.12	891.334	738.685	1072.75	1106.4	1043.91	1032.08	1085.22	996.724	966.453	1121.11	1421.42	1567.26	1342.8	1346.04	-0.457038	-0.319879	-0.472929	10.157	8.37062	0.00243283	0.0187949	Yes	-0.0977211	0.134312	-0.0997227	10.157	0.587398	0.634094	0.803051	No
ENST00000249373.8	ENSG00000128602	SMO	39.4364	46.7449	42.0592	62.4383	35.8119	47.0466	73.5051	73.147	67.9082	52.0276	66.4929	65.4933	45.4737	54.7866	72.3442	75.8564	52.6698	46.589	48.2076	48.0367	54.1691	47.8297	34.5339	28.1378	0.364847	0.282164	0.0147531	5.69164	1.59229	0.239761	0.44623	No	-0.0907272	0.310424	-1.23406	5.69164	12.1695	0.000473389	0.00685734	Yes
ENST00000249396.12	ENSG00000068903	SIRT2	476.91	355.139	444.102	445.316	547.84	793.725	748.598	948.604	391.329	437.528	400.603	476.703	517.574	521.868	773.616	514.553	375.847	434.555	419.908	436.137	710.017	500.127	516.951	766.609	-0.0252286	-0.34347	-0.417529	9.02247	1.33732	0.305656	0.516005	No	-0.055433	-0.146122	-0.420739	9.02247	0.919636	0.458994	0.668017	No
ENST00000249442.11	ENSG00000128654	MTX2	828.66	717.667	778.62	828.979	951.627	815.619	1024.6	885.955	880.27	1000.22	1038.72	974.048	1092.47	1075.45	1044.46	1128.14	884.097	900.851	990.764	969.728	1075.99	1003.08	1107.53	1006.09	0.324238	0.299053	0.188165	9.89478	4.29664	0.0263175	0.10887	No	0.286934	0.23783	0.147865	9.89478	3.00353	0.0697384	0.234035	No
ENST00000249499.8	ENSG00000128709	HOXD9	238.494	175.448	181.503	172.99	145.41	183.007	206.453	128.05	107.978	114.769	148.41	162.053	181.526	162.05	185.995	160.816	164.465	196.25	220.456	195.178	253.388	233.255	213.595	314.108	-0.192317	0.0722926	0.089081	7.4917	0.280563	0.838472	0.938403	No	0.227296	0.575615	0.671809	7.4917	4.66782	0.020374	0.104688	No
ENST00000249501.5	ENSG00000128710	HOXD10	197.655	228.227	224.866	204.657	131.141	143.395	155.827	75.6148	257.05	268.311	188.832	245.837	187.991	203.355	130.162	216.149	265.461	262.637	236.88	235.154	211.844	166.794	168.214	187.629	0.00626694	0.511778	0.627821	7.5901	2.5083	0.105257	0.277208	No	0.137742	0.454981	0.710746	7.5901	2.79511	0.0826988	0.260268	No
ENST00000249504.7	ENSG00000128713	HOXD11	63.2791	54.9126	43.4113	59.9683	41.2609	39.064	3.88348	5.88931	69.5544	93.4182	61.5022	95.6671	56.5642	49.2875	52.4369	54.032	53.3927	85.2197	79.9357	54.3168	51.0951	52.7584	69.4609	10.9518	0.588196	0.395248	3.4764	5.48265	11.4921	0.000615897	0.00661815	Yes	0.368985	0.370986	2.52788	5.48265	6.08401	0.00832084	0.0561734	No
ENST00000249636.11	ENSG00000033800	PIAS1	861.755	896.324	638.104	725.638	201.152	185.935	169.257	149.181	997.836	841.097	630.13	570.247	249.648	199.046	203.334	265.368	949.202	878.278	638.986	728.162	181.464	198.01	315.408	249.316	-0.182902	0.204955	0.547784	8.64755	3.88974	0.0352467	0.134158	No	0.00350035	-0.0289153	0.819456	8.64755	6.96432	0.00504114	0.039316	Yes
ENST00000249647.8	ENSG00000092531	SNAP23	1364.59	1426.37	1535.57	1515.74	1608.08	1656.53	1656.24	1598.91	1288.68	1229.37	1247.91	1254.47	1308.41	1417.04	1267.21	1536.29	1497.85	1416.85	1555.15	1594.78	1518.73	1502.8	1318.56	1536.41	-0.286103	-0.261405	-0.221945	10.4977	4.40883	0.0243332	0.102751	No	0.045809	-0.111495	-0.193238	10.4977	1.14661	0.367648	0.587825	No
ENST00000249700.9	ENSG00000128872	TMOD2	326.233	353.659	381.193	406.171	367.876	462.472	339.169	409.268	243.788	215.602	206.357	209.796	159.267	199.385	189.497	264.737	264.833	248.188	273.756	288.387	208.191	251.808	234.96	189.347	-0.91924	-1.21079	-0.734158	8.065	24.6653	1.34467e-05	0.000371793	Yes	-0.485857	-0.849176	-0.820801	8.065	14.1143	0.000234878	0.00403617	Yes
ENST00000249736.11	ENSG00000137776	SLTM	69.4339	81.9364	151.948	149.133	123.464	140.856	76.1688	46.0965	100.501	100.1	104.326	77.4742	86.4427	100.414	34.6105	55.5938	114.347	102.091	118.58	157.154	69.0652	59.7572	114.227	113.552	-0.743645	-0.501268	-0.433861	6.51861	4.764	0.0190963	0.086187	No	-0.141071	-1.03755	0.942627	6.51861	9.52764	0.00141244	0.0155199	Yes
ENST00000249776.13	ENSG00000128944	KNSTRN	134.178	196.01	87.0795	30.1608	49.5985	53.4427	101.93	0.122097	196.22	170.971	98.7108	110.878	66.9415	61.7149	37.4718	145.158	113.279	151.688	165.403	110.367	13.9918	27.8306	132.788	36.8604	1.02955	0.320113	4.38584	5.95882	1.64454	0.228275	0.43371	No	1.39857	-1.38352	4.30972	5.95882	1.80948	0.195825	0.413683	No
ENST00000249786.9	ENSG00000140264	SERF2	33.2944	7.4165	19.6863	13.4068	58.1581	38.859	0.214788	79.4013	176.136	76.1577	73.2338	31.1374	62.2398	95.5889	56.631	172.923	98.4269	80.6335	61.6742	42.2651	54.6588	60.4341	248.565	61.772	1.55551	0.698225	4.58271	5.49112	2.30044	0.125978	0.308892	No	1.65199	0.273793	4.90714	5.49112	2.58676	0.0984588	0.287628	No
ENST00000249806.11	ENSG00000128973	CLN6	2445.64	2194.67	2126.12	2011.3	2517.2	2285.24	2188.67	2201.91	2706.79	2749.04	2869.78	3018.7	3472.42	3254.95	3663.81	2964.97	2602.13	2874.18	2761.68	2612.38	3356.18	3182.61	3062.82	3222.41	0.509258	0.487208	0.586276	11.4132	17.0033	9.38126e-05	0.00159225	Yes	0.377279	0.446434	0.517098	11.4132	12.3217	0.000446849	0.00657851	Yes
ENST00000249822.9	ENSG00000128989	ARPP19	5647.95	5708.15	5368.36	5044.45	6189.34	6786.24	5935.12	7438.5	5442.83	5604.92	4976.47	3933.87	4459.14	4799.62	4316.98	5957.16	5484.65	4596.99	5737.27	5362.26	3529.71	4324.78	3085.01	3848.03	-0.234052	-0.486355	-0.38982	12.3014	3.92746	0.034287	0.131577	No	0.0920142	-0.730109	-0.947446	12.3014	12.7511	0.00038078	0.00581191	Yes
ENST00000249837.7	ENSG00000129003	VPS13C	184.199	309.716	402.926	395.062	238.582	362.271	260.022	73.5239	325.062	236.996	174.987	114.243	94.4112	99.9773	48.5015	52.1293	479.499	175.32	283.592	356.126	109.357	166.242	159.533	85.9373	-1.49662	-1.59743	-1.45932	7.48363	6.99015	0.00497035	0.0320185	Yes	-0.328194	-1.12461	-0.239855	7.48363	1.44423	0.275893	0.499619	No
ENST00000249861.9	ENSG00000129028	THAP10	218.779	252.659	162.402	200.196	55.8856	43.0249	30.6544	15.9857	416.596	402.484	248.638	229.555	96.3463	148.899	76.3034	89.4522	307.461	231.085	146.945	147.437	43.6848	54.7731	62.1003	26.8602	0.405951	1.28842	1.89999	6.79418	12.94	0.000355331	0.00433273	Yes	-0.292806	-0.00352577	0.883597	6.79418	2.06308	0.15547	0.367512	No
ENST00000249883.10	ENSG00000114019	AMOTL2	1199.83	1504.22	2015.56	1924.66	645.648	592.089	507.852	845.355	2816.01	2583.42	2500.42	2082.04	1103.99	1013.18	921.214	806.32	1924.06	1189.16	1937.4	1732.02	495.955	602.671	317.293	590.441	0.212188	0.774454	0.395462	10.1307	2.82646	0.0805848	0.235848	No	-0.104602	-0.177491	-0.59818	10.1307	1.41206	0.284506	0.508775	No
ENST00000249923.7	ENSG00000129083	COPB1	495.345	285.865	542.891	403.231	384.336	419.518	770.407	446.445	548.385	608.295	650.263	726.094	482.741	497.569	346.708	447.954	614.071	339.644	315.635	592.304	172.016	383.525	310.587	537.34	0.554454	0.287523	-0.573516	8.80824	1.14123	0.369582	0.578406	No	-0.113839	-0.644617	-0.521637	8.80824	1.112	0.380262	0.599211	No
ENST00000250024.9	ENSG00000129173	E2F8	549.721	721.118	822.417	681.714	370.165	328.372	448.784	245.112	893.189	951.62	1046.37	973.067	525.744	725.433	384.635	313.012	627.1	550.511	654.281	650.3	263.286	284.943	641.499	417.309	0.43041	0.82485	0.0651231	9.07191	3.71284	0.0401799	0.147188	No	-0.19901	-0.348099	0.641552	9.07191	2.44301	0.111318	0.307142	No
ENST00000250055.3	ENSG00000129194	SOX15	2759.25	2464.27	1815.46	1872.81	1057.9	815.952	854.662	798.117	1990.54	2276.43	1922.08	2187.41	1402.88	1244.35	1510.34	930.042	2331.25	2479.24	1988.44	1795.21	1193.3	1197.34	1127.07	1057.75	0.153174	0.508012	0.521073	10.5678	4.56654	0.021827	0.0949615	No	0.035124	0.363516	0.402734	10.5678	2.44052	0.111557	0.307459	No
ENST00000250056.12	ENSG00000129195	PIMREG	308.474	212.849	288.319	172.577	278.062	192.56	151.523	301.736	151.404	186.669	186.724	196.667	229.826	150.766	280.959	178.151	225.365	261.779	252.187	260.913	199.636	277.973	379.233	327.356	-0.219123	-0.313932	0.0653213	7.8322	0.362735	0.78102	0.902698	No	0.201577	0.0258024	0.72056	7.8322	1.34793	0.302553	0.526693	No
ENST00000250092.11	ENSG00000129226	CD68	6231.58	5852.81	6117.89	5872.79	8246.07	8335.53	8441.67	8225.96	5924.53	5977.55	6872.98	6676.13	8933.32	8633.49	9665.7	9117.04	5139.07	5373.57	5518.61	5673.51	7482.4	7176.58	7611.04	7559.6	0.176433	0.0830789	0.171863	12.7709	2.21999	0.135205	0.322114	No	-0.0992671	-0.178092	-0.135655	12.7709	1.97046	0.169021	0.38342	No
ENST00000250101.10	ENSG00000129235	TXNDC17	521.838	486.407	450.021	486.415	678.434	612.747	809.646	572.613	503.249	576.226	590.666	687.159	860.259	814.273	834.194	815.96	488.014	602.947	530.661	605.399	897.856	818.404	744.512	828.42	0.445404	0.376391	0.277014	9.33056	4.53986	0.0222294	0.0961755	No	0.276749	0.410898	0.205903	9.33056	3.13509	0.0627522	0.219745	No
ENST00000250113.12	ENSG00000129245	FXR2	1077.71	1069.04	911.027	984.914	787.444	774.349	915.95	712.386	1170.05	1180.26	1179.47	1300.65	1173.39	1107.62	1229.33	1109.8	1290.37	1289.26	1065.26	1055.85	1136.04	1144.55	1027.23	1220.51	0.38687	0.545918	0.53205	10.059	12.9595	0.000352821	0.00430954	Yes	0.162982	0.546242	0.471081	10.059	9.69805	0.00130858	0.0146533	Yes
ENST00000250124.11	ENSG00000129255	MPDU1	1000.57	884.94	923.205	854.996	1197.8	1000.35	1237	1352.04	1106	1039.28	1040.73	1097.04	1636.06	1422.52	1720.11	1356.92	886.266	1063.36	1009.51	1031.67	1626.11	1424.36	1404.62	1339.56	0.266249	0.47889	0.240427	10.1915	4.80466	0.018584	0.0845554	No	0.199962	0.475422	0.0849765	10.1915	3.6667	0.0415938	0.169625	No
ENST00000250173.5	ENSG00000129295	DNAAF11	9.49115	13.1932	3.76226	5.47632	1.80662	6.61065	16.2791	47.6171	0.971623	0.0596181	10.8363	6.05203	17.0783	13.2206	11.1818	43.5839	2.90666	1.26912	15.0115	21.3466	14.4374	17.9834	0.0188713	26.5723	0.835205	2.12036	-0.334777	2.51727	0.326463	0.806282	0.918014	No	1.97956	2.22112	-5.29708	2.51727	2.27121	0.129246	0.333197	No
ENST00000250237.10	ENSG00000213339	QTRT1	650.516	536.666	554.801	513.038	638.263	661.458	887.207	764.065	309.684	422.548	433.809	458.17	531.972	479.269	595.044	477.86	662.831	724.689	695.697	673.254	988.158	1050.5	1171.78	1059.65	-0.259047	-0.363806	-0.626691	9.30025	6.81214	0.0054826	0.0344212	Yes	0.359286	0.648973	0.436585	9.30025	8.52215	0.00225963	0.0220141	Yes
ENST00000250241.12	ENSG00000129351	ILF3	222.011	127.22	41.4358	181.297	83.487	13.0347	157.948	152.025	177.343	202.626	154.803	165.835	333.758	208.527	437.995	382.655	208.312	341.586	83.9791	102.64	447.781	302.437	725.937	278.543	0.886439	2.99949	1.4016	7.47446	6.28564	0.0073932	0.0429252	Yes	0.0991972	3.47969	1.53699	7.47446	7.74812	0.00332534	0.0292449	Yes
ENST00000250244.11	ENSG00000129354	AP1M2	1302.47	1146.58	1195.17	1143.93	1531.44	1648.59	1700.59	1887.86	866.638	800.575	868.27	895.841	1188.89	1128.69	1119.79	1133.7	1482.32	1451.52	1481.27	1433.58	1945.4	1694.32	1881.55	1791.74	-0.406841	-0.455929	-0.66926	10.3655	19.1367	5.13594e-05	0.00102603	Yes	0.317626	0.192324	0.0352507	10.3655	3.24151	0.057681	0.208727	No
ENST00000250263.8	ENSG00000104626	ERI1	474.651	492.484	603.846	544.841	536.533	528.025	527.533	537.424	328.982	315.39	369.006	310.418	349.61	369.88	308.881	335.414	544.981	575.839	569.421	629.682	483.146	505.378	408.546	608.62	-0.761077	-0.565735	-0.726164	8.83457	17.383	8.39216e-05	0.00146619	Yes	0.0620527	-0.107225	-0.0946405	8.83457	0.296147	0.827532	0.931661	No
ENST00000250340.9	ENSG00000105472	CLEC11A	31.4403	31.947	26.9187	23.4756	46.5793	25.1187	41.3508	45.5844	40.5436	53.8452	49.1032	60.1651	74.1025	45.4535	90.0458	50.5175	11.8526	19.7301	8.82096	22.656	39.0596	22.3738	17.8167	65.0413	1.11249	0.762733	0.635494	5.09584	2.09646	0.150888	0.342966	No	-0.830435	-0.21048	-0.350936	5.09584	0.808207	0.511905	0.711014	No
ENST00000250379.13	ENSG00000092208	GEMIN2	36.9085	37.7389	20.9568	20.0323	14.4913	34.7634	57.9049	3.41077	20.1474	33.9479	24.763	38.7486	25.3775	20.0279	2.76144	5.11036e-05	43.8933	84.1266	10.3943	37.1296	45.2153	25.9517	30.1447	93.0025	0.596289	0.00640251	-10.2083	3.89061	3.25407	0.0571138	0.188313	No	-0.0606954	0.60994	1.91366	3.89061	0.125658	0.943211	0.992138	No
ENST00000250383.11	ENSG00000100867	DHRS2	12.2255	9.74316	15.986	5.21639	11.0329	0.0705024	0.00266599	35.5887	15.264	12.8206	27.1922	32.1716	27.1309	29.9095	20.7349	24.4072	6.63056	8.15506	20.4861	11.1302	18.6128	9.53307	0.0149561	18.0445	1.69552	5.01342	6.1905	2.69675	1.6148	0.234738	0.4405	No	0.725598	3.91681	0.754065	2.69675	0.400136	0.755285	0.886662	No
ENST00000250405.10	ENSG00000129473	BCL2L2	737.18	664.431	763.176	840.17	851.194	890.456	1286.49	1098.99	562.087	675.193	729.382	736.351	849.542	1039.12	996.278	860.236	1239.45	1187.4	1249.57	1353.87	1544.32	1404.94	1699.65	1362.75	-0.127815	0.109971	-0.361098	9.93983	2.05414	0.156724	0.350427	No	0.699842	0.758654	0.356071	9.93983	15.4184	0.000152706	0.00291253	Yes
ENST00000250416.9	ENSG00000129484	PARP2	11.3406	13.2891	15.2476	21.7958	14.5125	0.0576181	0.0174199	0.066855	4.95867	0.0558994	9.04251	8.75442	20.0319	0.313805	17.9424	27.0343	12.2642	18.389	0.0955428	4.8808	20.9583	0.00075745	0.0149015	0.121463	-1.03488	1.45514	9.33398	0.552814	1.90106	0.18004	0.378834	No	-4.73854	-2.8595	0.318069	0.552814	0.6469	0.598856	0.77829	No
ENST00000250448.5	ENSG00000129514	FOXA1	1319	1181.83	1343.44	1282.77	199.209	227.63	184.3	200.141	1779.56	1450.89	2067.88	1870.12	453.258	497.869	216.864	355.164	1327.93	1027.82	1058.76	967.137	197.807	205.599	162.683	173.576	0.583048	1.15756	0.531099	9.14879	15.1648	0.000165674	0.00244701	Yes	-0.375512	-0.0785217	-0.192724	9.14879	1.42466	0.281097	0.504853	No
ENST00000250454.8	ENSG00000129518	EAPP	857.844	727.958	700.483	732.532	545.874	539.682	574.768	604.177	817.622	852.591	832.731	826.059	819.338	737.455	653.109	866.122	808.088	777.826	803.08	800.581	645.801	642.737	506.853	616.124	0.211426	0.518168	0.351972	9.47433	6.58702	0.0062199	0.0378687	Yes	0.162674	0.247321	-0.0765815	9.47433	1.40901	0.285336	0.509594	No
ENST00000250489.9	ENSG00000165782	PIP4P1	409.698	356.862	296.023	228.455	114.588	164.403	75.2433	260.328	356.57	427.968	415.004	426.233	232.316	268.344	275.738	246.277	321.903	430.676	398.633	316.418	187.61	164.169	88.3583	146.691	0.693576	0.863237	0.896809	7.9538	3.55008	0.0454276	0.160746	No	0.449637	0.354614	-0.297873	7.9538	0.72847	0.553322	0.743579	No
ENST00000250495.10	ENSG00000129559	NEDD8	2514.03	2225.58	2325.59	2227.73	3386.81	2725.19	3350.18	3482.79	1584.66	1937.95	1942.75	2150.79	2858.42	2706.93	2928.51	2806.17	2415.86	2540.18	2519.28	2507.22	3783.3	3525.37	3872.11	3642.93	-0.155104	-0.127206	-0.252856	11.3871	1.77491	0.202177	0.405016	No	0.142965	0.265568	0.136869	11.3871	1.86902	0.185395	0.402156	No
ENST00000250498.9	ENSG00000129562	DAD1	2548.58	2376.09	2299.61	2097.11	3234.91	3173.81	3376.69	3604.16	2419.97	2694.64	2759.16	2928.48	3994.7	3783.12	4348.26	4107.48	2450.29	2754.69	2592.33	2510.34	3715.02	3408.34	3605.11	3702.52	0.372294	0.278862	0.276711	11.5694	7.0424	0.00483065	0.0314216	Yes	0.216172	0.151249	0.0666392	11.5694	1.78015	0.2012	0.420138	No
ENST00000250559.14	ENSG00000127314	RAP1B	54.704	72.4515	65.8957	54.0699	84.5711	74.1429	153.936	106.285	112.096	121.701	71.4407	86.4841	97.175	118.051	101.647	87.5762	130.764	75.7167	81.0335	96.9999	85.2893	84.1291	84.001	83.2407	0.397086	0.435726	-0.439045	6.46218	2.71746	0.0882116	0.249025	No	0.570745	0.0972471	-0.613217	6.46218	3.57726	0.0444993	0.177401	No
ENST00000250572.12	ENSG00000174837	ADGRE1	1.05494	0.979588	96.0114	8.42477	13.3531	3.08528	150.698	0.318792	0.516711	5.04877	18.2934	0.520722	0.0986461	9.59172	41.2861	0.288726	0.491592	27.4911	38.1119	10.8625	13.4208	2.7977	0.0107177	0.440652	-3.20397	-2.72216	-1.00543	1.61429	0.533785	0.66727	0.823649	No	-0.483156	-0.066934	-6.65618	1.61429	1.27238	0.325412	0.548397	No
ENST00000250699.2	ENSG00000129749	CHRNA10	19.8241	18.289	15.9545	12.3603	18.889	8.21976	0.00108574	0.431323	14.8792	11.8569	9.76721	7.43994	14.3881	19.085	16.5014	16.7192	19.8307	18.6565	11.3571	14.6429	25.3075	15.2581	6.00485	21.923	-0.720149	0.411299	9.58411	3.07257	9.75918	0.0012735	0.0114996	Yes	-0.122938	0.657212	9.05039	3.07257	8.68497	0.00208917	0.02079	Yes
ENST00000250894.8	ENSG00000138834	MAPK8IP3	1255.86	1250.51	885.343	949.125	1638.88	1371.27	3153.5	2339.21	733.702	792.397	671.235	358.176	607.843	910.615	1552.53	1256.03	115.042	163.096	751.008	382.442	1295.66	1355.83	2464.37	1349.29	-0.902673	-1.01077	-0.959741	9.82967	6.33611	0.00718003	0.0420401	Yes	-0.774383	-0.177676	-0.574776	9.82967	2.20949	0.136464	0.34324	No
ENST00000250896.9	ENSG00000099875	MKNK2	2085.16	1943.92	1461.83	1523.26	1268.67	1190.37	1304.55	1160.31	1984.55	2104.7	2011.87	1832.92	1736.48	1621.96	1632.83	1623.61	2429.8	2267.52	2188.35	1887.46	1384.29	1478.83	1650.93	1468.09	0.36387	0.449594	0.404262	10.7171	10.5055	0.000922065	0.00901709	Yes	0.445675	0.219441	0.339577	10.7171	7.63902	0.0035181	0.0304944	Yes
ENST00000250916.6	ENSG00000129911	KLF16	1599.14	1347.39	1575.82	1613.71	1354.19	1451.5	1060.95	1038.65	1560.36	1708.86	2115.24	2238.84	2019.21	1982.23	1858.69	1443.84	1834.14	1862.96	2004.24	1779.71	1733.11	1666.39	1504.67	1399.58	0.448547	0.512973	0.642066	10.6685	14.96	0.000177082	0.00257116	Yes	0.244109	0.277559	0.467192	10.6685	6.05675	0.00845624	0.0567933	No
ENST00000250930.7	ENSG00000129925	PGAP6	254.575	226.122	237.261	241.358	252.873	193.369	144.565	68.7184	144.168	32.0861	150.575	98.2221	0.0513576	122.235	185.008	103.749	144.708	118.601	246.081	231.336	166.93	125.03	0.0696745	0.128293	-0.976522	-6.46362	0.475094	5.86615	2.73298	0.0870774	0.24709	No	-0.00426129	-0.614126	-10.042	5.86615	6.43951	0.00676504	0.0482751	Yes
ENST00000250974.9	ENSG00000129968	ABHD17A	17.1414	0.736515	0.000431712	0.498037	23.9219	57.4165	0.000602202	139.116	7.15287	26.6575	26.0632	4.21752	11.013	7.72021	47.7809	85.258	14.5528	0.037818	16.4599	13.298	1.0815	14.273	33.1759	113.688	9.48183	-2.00694	7.78472	2.24251	2.41757	0.113787	0.291046	No	9.97867	-3.2377	7.72916	2.24251	2.65633	0.0928459	0.278016	No
ENST00000251038.10	ENSG00000100722	ZC3H14	23.1192	33.8269	17.6673	18.6457	13.6641	22.2526	7.86631	39.663	64.5793	101.101	41.5666	62.0747	54.5068	72.7235	98.2824	64.2422	21.1937	27.5352	35.2167	26.741	31.2531	16.9448	39.6963	32.3709	1.48475	1.85224	2.16945	5.06399	9.87009	0.00121258	0.0110652	Yes	0.757695	0.400237	1.02108	5.06399	1.69584	0.217587	0.437497	No
ENST00000251047.6	ENSG00000074695	LMAN1	4583.96	5316.77	5589.34	5991.76	6347.89	6420.67	6267.47	7074.08	6212.07	5752.53	5877.27	5370.33	5862.12	6468.32	5692.2	6865.88	5206.01	4513.94	5360.39	5503.86	5207.64	5136.77	5398.01	5393.86	-0.04275	-0.0520937	-0.0909985	12.4744	0.228543	0.874836	0.960005	No	-0.0914381	-0.303754	-0.30334	12.4744	3.43371	0.0496616	0.190149	No
ENST00000251074.5	ENSG00000075188	NUP37	1370.83	1280.31	1306.39	1122.73	1365.35	1169.67	1155.9	1298.54	1028.51	1033.43	1104.85	1216.17	1258.52	1236.85	1342.21	1226.25	1267.36	1404.07	1282.03	1234.97	1408.21	1276.5	1386.56	1305.68	-0.0632018	-0.0184881	0.0664758	10.2864	0.165995	0.917359	0.982255	No	0.0551536	0.0853412	0.135199	10.2864	0.542312	0.661905	0.822805	No
ENST00000251076.9	ENSG00000104093	DMXL2	1.30343	147.368	69.3037	117.385	6.63811	100.191	46.0986	1.63178	89.7024	92.1493	0.754686	41.2669	0.901025	46.4861	0.624413	35.1742	161.666	0.610471	107.148	145.843	4.44554	51.5165	6.89035	62.1245	-4.01455	-1.99451	-0.888042	4.21428	0.653153	0.595252	0.770768	No	0.470887	-0.76903	1.25428	4.21428	0.0746368	0.972546	0.999988	No
ENST00000251081.8	ENSG00000134755	DSC2	148.767	250.627	253.727	280.425	246.104	262.295	372.706	295.495	244.077	226.042	225.209	185.198	112.906	175.066	163.623	244.613	182.959	92.481	154.843	154.121	122.086	96.6587	98.8759	92.0458	-0.385281	-0.853718	-0.730146	7.49827	4.21707	0.0278375	0.113399	No	-0.78801	-1.2258	-1.79853	7.49827	16.0212	0.000126324	0.00250352	Yes
ENST00000251089.8	ENSG00000013523	ANGEL1	431.244	447.555	374.596	378.484	312.301	307.017	465.896	463.575	534.558	527.942	501.73	488.56	402.893	407.75	386.464	409.54	629.132	685.527	599.177	579.833	454.829	500.508	565.873	544.094	0.39494	0.388412	-0.224237	8.86257	10.9546	0.000764927	0.00781643	Yes	0.646526	0.62373	0.255761	8.86257	26.7619	8.63426e-06	0.000332877	Yes
ENST00000251091.9	ENSG00000020577	SAMD4A	177.122	148.253	113.61	146.543	97.8518	95.2947	0.620216	140.015	312.888	298.004	301.175	247.518	127.922	250.18	0.21677	121.163	225.507	149.812	137.22	84.9301	55.5698	44.732	93.1817	0.947615	1.08136	0.889544	-0.862618	6.12511	0.121135	0.945991	0.994746	No	-0.257289	-0.953693	0.0120351	6.12511	0.0437057	0.987277	0.999988	No
ENST00000251102.13	ENSG00000070729	CNGB1	187.796	212.155	202.11	199.15	224.642	203.93	151.863	189.377	149.953	151.305	124.999	151.68	96.8777	94.7503	131.138	134.814	146.068	101.208	123.441	120.814	95.9841	130.439	115.674	104.877	-0.543024	-1.15963	-0.350989	7.15511	15.7489	0.00013753	0.00211925	Yes	-0.716192	-0.935727	-0.622629	7.15511	15.8683	0.000132478	0.00260182	Yes
ENST00000251108.10	ENSG00000102543	CDADC1	97.4676	86.0984	76.3328	80.0294	97.0101	81.0861	143.441	96.2861	94.8802	123.746	74.4447	84.9701	66.1933	86.9082	117.842	105.633	113.042	106.355	114.828	116.499	76.2515	93.829	129.115	125.147	0.025145	-0.225707	-0.0749735	6.608	0.435161	0.731564	0.869745	No	0.56541	-0.0683959	0.113208	6.608	2.56532	0.100266	0.290323	No
ENST00000251166.9	ENSG00000262246	CORO7	398.126	376.248	358.402	321.813	438.309	424.378	501.203	334.626	307.697	301.429	426.36	309.184	418.093	385.779	397.252	304.458	465.712	481.337	479.771	460.066	569.971	624.671	518.976	656.092	0.0963687	-0.102849	-0.235824	8.70444	0.579104	0.639139	0.803381	No	0.468193	0.468343	0.51081	8.70444	5.36673	0.0129004	0.07625	No
ENST00000251181.8	ENSG00000099814	CEP170B	20.5294	15.8162	25.0816	19.1791	14.6839	22.7967	11.8063	0.0626776	9.84529	16.367	15.7327	10.2425	15.0201	8.88607	11.5442	6.98339	5.90382	5.75128	20.0791	14.4105	21.5	13.2937	47.8111	25.9195	-0.788913	-0.663272	3.38372	3.53998	1.73553	0.209696	0.41324	No	-0.366673	-0.11399	5.35483	3.53998	3.99786	0.0325743	0.144294	No
ENST00000251195.9	ENSG00000092853	CLSPN	25.5908	64.3453	25.2015	63.213	34.1108	37.5707	9.86943	178.917	66.5471	68.7447	27.538	38.0712	33.2252	30.0952	54.1129	116.648	97.331	35.2057	64.6959	68.883	51.3285	39.9964	21.1332	0.245451	-0.301801	-0.179013	0.918904	5.18577	0.124533	0.943905	0.993579	No	0.742047	0.339897	-4.20558	5.18577	2.36231	0.119365	0.31948	No
ENST00000251203.14	ENSG00000105717	PBX4	21.8191	7.56796	16.7923	17.9784	24.9948	25.3871	39.8382	24.4345	22.4619	18.4745	22.0326	25.4965	52.0349	17.6982	20.2018	27.9219	26.8298	15.6547	13.5393	25.4471	53.175	36.8938	35.9408	0.0132556	0.447938	0.268682	-0.393594	4.11126	0.0265371	0.993866	0.999997	No	0.0952975	0.814202	-5.49831	4.11126	1.9172	0.177408	0.393467	No
ENST00000251241.9	ENSG00000108406	DHX40	1981.75	2127.57	2184.6	2356.5	2440.26	2548.88	2542.96	2456.65	3288.73	2973.71	3059.77	2759.15	2863.6	3287.88	2916.9	3401.86	2366.62	2330.57	2384.12	2483.61	2304.38	2206.01	2371.53	2207.8	0.356818	0.299045	0.333779	11.3157	6.91057	0.00519222	0.0330729	Yes	0.10094	-0.14554	-0.127386	11.3157	1.00236	0.423272	0.637516	No
ENST00000251268.11	ENSG00000105429	MEGF8	2043.38	2174.37	2159.62	2017.92	2346.19	2612.1	2644.25	3497.94	2274.71	1873.22	2107.02	2025.83	2539.55	2393.66	1975.98	2273.9	1569.15	1915.53	1714.33	1761.24	1631.85	2223.72	1655.25	1402.18	-0.0149632	-0.00586841	-0.520813	11.0205	2.57208	0.0996918	0.268193	No	-0.264705	-0.378023	-0.997324	11.0205	11.4404	0.000628673	0.00848094	Yes
ENST00000251289.9	ENSG00000065268	WDR18	16.7006	2.19322	0.0014039	0.515933	0.0131592	70.6504	58.1531	8.82838	45.2803	0.109816	16.4977	0.607232	13.7789	19.4559	111.479	33.6407	0.713374	29.1198	0.595397	14.5023	25.3396	0.067219	57.3041	0.225798	6.8778	4.08584	1.43441	1.71621	1.06272	0.399005	0.605438	No	6.77061	0.436748	-2.65513	1.71621	0.853987	0.48948	0.692328	No
ENST00000251303.11	ENSG00000132207	SLX1A	4753.06	3955.06	3807.7	3427.1	4281.7	3978.6	4066.32	3805.41	3776.14	4331.95	4571.49	4650.11	5770.03	5272.32	6067.26	5039.89	3354.34	3563.36	3447.45	3071.18	4614.73	3986.91	4542.03	4450.82	0.352011	0.418287	0.491331	12.0411	8.40792	0.00238882	0.0185584	Yes	-0.150794	0.0555378	0.192815	12.0411	0.980429	0.432457	0.645608	No
ENST00000251334.7	ENSG00000108506	INTS2	92.0123	244.327	335.057	188.548	164.463	47.9556	0.284391	0.120762	280.249	132.889	53.1238	14.0428	145.199	85.3816	107.443	173.09	288.358	103.776	161.623	259.232	41.3626	117.031	29.4439	320.398	-3.202	0.326246	9.52331	6.11089	28.528	6.07964e-06	0.000204334	Yes	-0.296228	-0.352125	9.03372	6.11089	23.0984	1.91253e-05	0.000605493	Yes
ENST00000251363.10	ENSG00000090661	CERS4	77.0693	29.6634	10.8415	44.6318	58.2861	99.5506	95.1012	28.1066	84.9867	52.5161	62.1934	72.7412	70.8422	75.9182	0.064693	0.00103917	31.672	15.9755	37.2469	47.7168	1.33619	0.000910668	0.147596	37.1514	1.61245	-0.0547629	-12.6224	3.30476	6.24369	0.00757596	0.0437266	Yes	0.938491	-11.0926	-4.46458	3.30476	5.54693	0.0115229	0.0705802	No
ENST00000251366.7	ENSG00000103067	ESRP2	56.8322	51.5673	47.8889	0.564084	0.0580752	0.343132	0.0654869	35.8144	50.0566	32.0239	0.199782	0.0532226	0.231804	12.076	46.1666	0.134738	0.125157	68.7443	27.6243	0.491088	28.4564	21.1359	0.431494	0.00110652	-5.65546	3.56707	0.703595	1.04723	0.899579	0.468103	0.666976	No	-0.49684	7.4407	-6.13108	1.04723	1.85477	0.187833	0.405005	No
ENST00000251412.8	ENSG00000037042	TUBG2	380.487	378.102	385.566	341.154	405.228	414.59	544.347	527.861	250.76	312.145	287.64	289.912	364.807	300.245	389.941	364.496	441.444	430.962	436.597	413.172	488.192	490.759	557.955	415.565	-0.328762	-0.30857	-0.507762	8.61596	6.18422	0.00784402	0.044895	Yes	0.22782	0.256023	-0.154731	8.61596	1.89623	0.180836	0.397127	No
ENST00000251413.8	ENSG00000131462	TUBG1	2972.23	2619.93	2585.39	2589.43	2887.97	2870.22	2835.14	2662.73	3016.07	3432.54	3267.5	3391.47	3718.66	3456.8	4244.99	3783.85	2859.56	3069.3	2882.19	2769.07	3107.7	3161.27	3227.64	3053.28	0.363541	0.316501	0.544648	11.5879	12.4012	0.000433669	0.00506453	Yes	0.126776	0.122568	0.192259	11.5879	1.59556	0.239025	0.459906	No
ENST00000251453.8	ENSG00000105193	RPS16	14026.7	12250.2	11944.8	11294.6	14311.1	13299.7	12578	12404.1	9594.12	10628	12008.9	12776.1	15850.4	14096.9	15054.2	13018.5	11183.8	13223.7	12710	12022.8	17302.7	17052.1	15782.6	16193	0.0927657	0.115686	0.164499	13.6898	0.928688	0.454941	0.655924	No	0.0898564	0.31621	0.35599	13.6898	4.44554	0.0237216	0.116155	No
ENST00000251473.9	ENSG00000105520	PLPPR2	194.198	255.995	164.786	206.523	266.454	262.355	204.596	159.396	306.912	429.803	346.202	320.006	460.26	475.442	455.158	486.326	174.452	170.032	194.551	209.674	307.211	288.579	251.189	224.021	0.851409	0.823157	1.38145	8.05803	30.4088	4.26882e-06	0.000157159	Yes	0.130702	0.171396	0.39351	8.05803	1.84893	0.188844	0.406103	No
ENST00000251496.7	ENSG00000109805	NCAPG	1710.94	1715.25	1796.54	1845.4	1358.34	1251.9	1425.79	1400.11	1239.06	1228.76	1101.33	1210.38	1004.3	1146.78	953.616	977.791	1596.9	1364.07	1294.33	1453.14	1005.68	1061.11	1250.58	1027.06	-0.65722	-0.281094	-0.549112	10.3266	14.93	0.000178824	0.00259006	Yes	-0.408886	-0.336113	-0.318092	10.3266	7.00754	0.00492336	0.0386221	Yes
ENST00000251507.8	ENSG00000152061	RABGAP1L	490.839	430.592	437.245	381.836	521.804	503.645	707.756	504.293	160.191	201.672	205.65	191.214	107.47	221.139	234.73	253.604	327.905	389.881	324.809	385.666	392.481	296.703	326.414	303.524	-1.04301	-1.73351	-1.29197	8.3105	23.9204	1.58599e-05	0.000422636	Yes	-0.207226	-0.587136	-0.924499	8.3105	5.15749	0.014744	0.0837091	No
ENST00000251527.10	ENSG00000117868	ESYT2	403.168	81.1629	0.861655	17.4131	116.451	1059.47	54.3844	681.495	642.738	1.33418	570.227	319.855	831.638	10.6218	1.53331	317.307	889.053	892.666	338.127	448.143	946.477	860.333	1.58395	2.51872	6.78469	-1.90197	-3.12565	6.61209	2.23125	0.133868	0.320054	No	6.65098	1.36123	-6.59073	6.61209	3.3618	0.0525027	0.196818	No
ENST00000251535.11	ENSG00000108839	ALOX12	494.105	508.519	439.061	501.813	497.429	500.108	545.206	569.838	460.64	586.991	525.545	542.143	542.989	554.691	628.505	586.457	648.802	698.467	624.647	613.749	652.647	706.841	872.676	758.389	0.185459	0.137938	0.123297	9.17517	1.24633	0.333716	0.544215	No	0.399558	0.445479	0.545515	9.17517	11.9084	0.000523255	0.00741137	Yes
ENST00000251546.8	ENSG00000132879	FBXO44	11.7595	27.0941	26.4628	34.9759	37.5656	4.86627	0.22045	0.572071	32.0706	30.9737	44.0731	47.7768	51.074	18.5696	30.6858	59.6296	8.72804	15.1712	20.5225	17.3009	84.2219	16.1068	0.0532315	13.6633	0.592941	1.18762	6.91233	3.74529	4.92128	0.0171999	0.0799894	No	-0.691134	1.44578	1.26393	3.74529	0.413777	0.745998	0.88022	No
ENST00000251547.10	ENSG00000132879	FBXO44	66.1165	70.5758	82.0736	74.0264	63.2232	76.0347	205.624	154.17	71.5728	84.9454	73.9353	121.081	108.779	55.1333	128.438	106.016	64.5597	122.141	109.104	107.317	142.796	131.318	151.2	105.993	0.279601	0.159573	-0.609589	6.60601	1.25633	0.330503	0.540793	No	0.47324	0.981885	-0.492049	6.60601	3.78075	0.0381982	0.160435	No
ENST00000251582.12	ENSG00000087116	ADAMTS2	39.8532	29.6523	35.1653	27.8112	46.018	52.1351	101.706	67.3658	7.00984	35.613	29.7898	28.1303	26.1363	19.0544	26.9413	6.4225	21.5273	41.4016	27.2584	31.5184	35.5526	36.9037	53.7342	42.7446	-0.111441	-1.13414	-2.65366	4.96874	5.96032	0.0089561	0.0495687	Yes	-0.0934653	-0.435366	-0.788385	4.96874	0.585862	0.635025	0.803743	No
ENST00000251588.7	ENSG00000103245	CIAO3	965.298	872.61	717.045	763.211	391.83	432.242	378.437	521.901	707.672	845.595	816.134	850.098	654.102	562.186	614.287	497.368	1129.87	1341.61	1004.93	1084.04	781.244	814.609	690.553	876.201	0.171146	0.559248	0.314697	9.50352	4.20741	0.0280289	0.113952	No	0.496618	0.954906	0.807591	9.50352	17.2717	8.66892e-05	0.00188916	Yes
ENST00000251607.11	ENSG00000072756	TRNT1	117.034	142.35	108.278	151.657	96.013	66.0531	81.8535	141.089	179.286	217.335	153.718	175.739	111.887	149.856	124.637	103.681	163.376	174.218	95.6665	173.781	86.0828	102.02	17.2705	68.3739	0.359085	0.701312	0.0810795	6.83082	0.815991	0.508023	0.700744	No	0.0089027	0.234826	-1.64491	6.83082	3.59113	0.0440338	0.176147	No
ENST00000251636.10	ENSG00000067248	DHX29	623.645	1061.88	1124.27	1183.7	1109.94	1096.74	1220.57	1126.39	1355.8	1393.96	1301.37	1315.79	1161.41	1186.28	1132.18	1336.02	1176.83	957.543	1027.67	1094.58	928.369	934.542	1017.47	877.354	0.181842	0.0893094	0.0688964	10.1028	0.377024	0.771144	0.896155	No	-0.121267	-0.244302	-0.311518	10.1028	1.41155	0.284643	0.508962	No
ENST00000251642.8	ENSG00000108771	DHX58	347.877	329.866	301.067	284.759	429.806	376.061	466.308	411.166	210.836	247.568	231.935	218.713	204.287	232.816	287.071	154.926	245.419	246.44	259.896	205.423	351.655	268.631	282.328	232.142	-0.378532	-0.88243	-1.05401	8.1018	11.2538	0.000677398	0.00711978	Yes	-0.341648	-0.387433	-0.774313	8.1018	4.79616	0.0186897	0.098495	No
ENST00000251645.3	ENSG00000094796	KRT31	74.4664	57.7778	53.0157	35.0457	40.9356	38.8373	39.8483	48.8224	65.5993	63.822	64.7565	62.4648	67.9655	65.4607	57.0755	61.3975	25.5986	37.2597	49.0556	27.1849	26.5705	49.5267	32.8999	12.9039	0.561206	0.742316	0.424497	5.49038	1.99582	0.165184	0.36113	No	-0.239219	-0.136386	-1.09808	5.49038	2.44495	0.111132	0.306936	No
ENST00000251654.9	ENSG00000114054	PCCB	1614.16	1571.33	1619.37	1616.84	1772.51	1750	1741.31	2006.21	965.49	979.437	1013.55	1117.08	1223.43	1128.23	1223.49	1106.91	1533.28	1556.64	1573.63	1639.26	1813.57	1941.73	2024.08	1635.27	-0.604735	-0.584078	-0.683551	10.5214	23.1907	1.87224e-05	0.000478601	Yes	-0.0107342	0.0915154	-0.038925	10.5214	0.197628	0.896111	0.970425	No
ENST00000251691.5	ENSG00000112379	ARFGEF3	536.345	716.61	791.228	835.228	638.554	765.109	522.329	740.122	775.166	615.623	567.522	499.036	448.151	505.56	370.83	452.755	708.35	531.853	663.833	688.749	527.865	473.987	497.607	405.575	-0.611222	-0.554303	-0.601618	9.18118	7.00771	0.0049229	0.0318238	Yes	-0.265732	-0.482729	-0.468874	9.18118	3.5179	0.0465558	0.182338	No
ENST00000251739.9	ENSG00000004766	VPS50	11.3487	41.2408	11.4542	16.8072	0.00209888	27.4854	25.4534	0.0936901	92.5805	72.9798	35.4164	41.9684	46.6818	47.6451	25.1791	50.4263	0.0229553	7.58828	20.5214	22.2997	7.9161e-05	15.0819	3.71142	53.1777	1.47438	7.61731	4.52822	2.60491	1.05985	0.400125	0.606349	No	0.624599	-2.79727	3.18545	2.60491	0.241145	0.866071	0.952849	No
ENST00000251775.9	ENSG00000114520	SNX4	1166.22	1371.36	1346.6	1420.18	1307.42	1174.09	1347.58	1410.39	1560.48	1447.16	1536.91	1305.37	1373.74	1388.94	1275.5	1455.51	1203.86	1118.64	1207.35	1235.2	944.176	984.937	1103.21	1066.7	0.0345458	0.156911	-0.0169382	10.3115	0.510156	0.682304	0.834463	No	-0.1794	-0.361517	-0.345803	10.3115	5.52068	0.0117126	0.0713202	No
ENST00000251809.4	ENSG00000104450	SPAG1	163.611	36.9859	39.2073	389.816	271.971	5.50441	38.4712	0.853	289.063	268.111	144.825	203.242	50.1477	105.923	0.0978987	117.39	302.511	0.114431	232.792	161.209	269.156	204.451	0.00331929	0.0343059	0.472757	0.913545	-0.756865	4.66618	0.0428782	0.987626	0.999997	No	0.647991	2.60001	-9.06832	4.66618	2.35079	0.120566	0.321061	No
ENST00000251810.8	ENSG00000048392	RRM2B	489.146	648.214	719.157	741.186	634.745	695.087	572.093	596.098	786.201	718.014	668.673	656.406	508.225	569.153	572.164	596.992	652.167	494.837	569.331	595.276	457.102	478.093	457.606	482.887	-0.140126	-0.304544	0.00117174	9.20685	1.5122	0.258617	0.467126	No	-0.326658	-0.506782	-0.313002	9.20685	6.20982	0.0077273	0.0531765	No
ENST00000251822.7	ENSG00000008853	RHOBTB2	376.321	444.253	258.586	319.646	286.671	313.245	261.842	85.3386	684.208	423.718	412.463	457.187	467.728	466.465	184.039	198.915	646.636	421.665	470.219	502.901	359.426	267.463	280.393	190.928	0.594966	0.640374	0.356097	8.38842	1.72828	0.211113	0.414852	No	0.758244	0.0491722	0.630255	8.38842	1.89067	0.181757	0.398514	No
ENST00000251849.9	ENSG00000132155	RAF1	1535.88	1708.2	1729.17	1788.04	1610.8	1543.45	1081.68	1428.69	1900.17	1851.81	1967.9	1803.71	1921.61	2083.01	1475.13	1709.75	1832.41	1567.87	1825.24	1850.66	1468.33	1456.43	1659.93	752.395	0.0995849	0.343526	0.353328	10.659	1.16846	0.359915	0.569409	No	0.0638305	-0.108666	-0.15364	10.659	0.182538	0.906328	0.975783	No
ENST00000251879.10	ENSG00000107036	RIC1	18.961	26.054	17.8813	73.4378	37.536	24.753	12.2539	73.3774	55.4748	41.165	29.9036	24.9199	8.74185	30.026	14.8476	31.6905	12.3778	5.70997	33.9707	45.1164	9.98831	4.80825	0.415165	0.262201	-0.408681	-0.911828	-0.467148	3.98764	0.540897	0.662793	0.82062	No	0.111483	-2.13699	-6.50597	3.98764	20.8533	3.28534e-05	0.000915351	Yes
ENST00000251968.4	ENSG00000074319	TSG101	2686.17	2485.15	2634.19	2472.22	2887.87	2693.51	2935	2541.29	2941.51	2894.38	3044.81	2961.91	3738.39	3565.41	3610.77	3653.54	2420.25	2658.7	2439.69	2374.82	2872.27	2638.86	2515.79	2655.36	0.234858	0.388498	0.411338	11.4618	9.20987	0.0016326	0.0139038	Yes	-0.0843239	-0.0186935	-0.0795035	11.4618	0.338191	0.798088	0.914197	No
ENST00000251973.10	ENSG00000100065	CARD10	905.554	1097.94	855.184	1332.09	688.278	940.41	1474.62	388.75	949.848	656.597	939.626	832.551	863.104	969.985	678.113	667.932	2039.97	1762.9	2166.39	1565.3	1735.12	1472.8	1096.05	1878.41	-0.271114	0.185608	-0.16994	10.0624	0.198625	0.895431	0.970697	No	0.786868	0.990583	0.922289	10.0624	3.55789	0.0451588	0.178862	No
ENST00000251993.11	ENSG00000100364	KIAA0930	1096.87	1054.55	912.158	987.5	637.593	790.016	68.2208	1068.15	302.527	230.224	358.827	406.163	399.146	271.711	378.6	242.66	737.246	716.136	984.677	507.874	695.941	834.558	960.437	29.4258	-1.31386	-1.10776	0.167142	8.88953	0.588278	0.63356	0.799454	No	-0.424472	0.10273	-0.683241	8.88953	0.129749	0.940673	0.991717	No
ENST00000252011.8	ENSG00000101452	DHX35	485.848	689.227	581.103	562.418	528.281	607.304	585.316	500.412	619.586	645.909	646.424	675.925	659.553	593.623	548.737	722.828	1014.03	1124.19	1017.56	1074.64	968.944	1019.75	732.236	946.422	0.209453	0.143656	0.218717	9.46435	1.02733	0.413051	0.618017	No	0.871192	0.811415	0.62123	9.46435	16.4902	0.000109403	0.00225036	Yes
ENST00000252015.3	ENSG00000100991	TRPC4AP	3300.03	3152.27	2906.88	2864.62	3131.91	3489.29	3413.98	3378.03	1658.6	1852.2	1638.99	1677.12	2359.13	1710.56	2174.01	1872.86	2672.29	2933.29	2805.89	2784.66	3493.09	3254.15	3419.29	2725.01	-0.799512	-0.718628	-0.751016	11.3489	21.6321	2.70898e-05	0.000632726	Yes	-0.0459281	0.0284038	-0.153838	11.3489	0.334385	0.800745	0.915854	No
ENST00000252029.8	ENSG00000025708	TYMP	3008.44	2281.77	2501.05	2256.37	3256.5	2952.99	2950.89	2656.88	1901.64	2453.46	2739.36	3179.26	3990.72	3518.44	3467.7	2899	1629.46	2150.21	1860.26	1666.2	3251.67	2837.09	2798.07	2745.53	0.312994	0.273042	0.179326	11.3652	1.82873	0.192383	0.39427	No	-0.432235	-0.0299523	-0.014683	11.3652	1.6792	0.220991	0.441052	No
ENST00000252032.10	ENSG00000088854	DNAAF9	559.996	526.843	666.535	651.319	735.984	844.933	717.676	1043.72	572.589	562.206	572.927	467.846	588.392	705.487	598.343	593.297	399.467	373.541	401.618	362.189	526.457	514.904	573.251	506.612	-0.347829	-0.291556	-0.538634	9.1509	5.39287	0.0126893	0.0641096	No	-0.788741	-0.598945	-0.683475	9.1509	15.7398	0.000137921	0.00268359	Yes
ENST00000252050.9	ENSG00000112659	CUL9	1189.86	1161.07	1405.08	1428.27	1565.8	1766.73	1632.72	1795.62	1151.46	1019.6	953.122	930.81	998.251	1000.48	933.475	1033.38	1269	979.742	1225.85	1068.99	1268.04	1309.46	1173.69	1542.4	-0.588811	-0.73491	-0.801853	10.2486	19.6133	4.52253e-05	0.000933183	Yes	-0.30744	-0.368208	-0.347766	10.2486	4.50071	0.0228352	0.113161	No
ENST00000252087.3	ENSG00000240764	PCDHGC5	11.1376	22.2178	26.452	1.32417	38.0205	9.75903	11.7002	35.631	82.3189	53.9501	45.8352	47.8789	67.6343	50.3192	48.1268	71.4754	14.6636	1.22008	0.450142	1.8629	10.7177	9.4242	15.6899	2.00394	2.98465	1.59864	1.52231	3.85657	2.21517	0.135782	0.323005	No	-2.69219	-0.938577	-1.86446	3.85657	1.86537	0.186016	0.402754	No
ENST00000252100.6	ENSG00000113119	TMCO6	18.4469	1.38776	14.0558	42.795	5.61336	17.0541	0	0.0420392	3.45249	14.7274	4.36828	9.09285e-05	0.0120251	22.4422	18.2183	0.0371893	1.15166	2.36152	11.775	18.0922	6.59265	14.9912	15.5855	0.111807	-10.2652	-4.23529	4.2913	1.06281	2.06378	0.159499	0.35399	No	-0.74876	0.0229965	4.97273	1.06281	0.259464	0.853175	0.945735	No
ENST00000252102.9	ENSG00000131495	NDUFA2	1487.08	1275.23	1300.31	1206.01	1825.86	1890	1587.08	1727.16	999.045	1167.22	1306.66	1372.35	1937.41	1884.71	2080.45	1795.57	999.284	1251.5	1128.68	1084.24	1838.18	1740.16	1709.57	1698.03	0.0967176	0.0407541	0.223283	10.5273	0.99707	0.425468	0.629954	No	-0.178888	-0.0547326	0.0413607	10.5273	0.601273	0.625726	0.797372	No
ENST00000252108.8	ENSG00000110344	UBE4A	729.676	1174.19	1098.62	1228.93	893.849	971.204	653.638	934.819	1576.61	1326.48	1263.03	1018.89	724.645	914.7	829.114	905.894	1291.58	1043.27	1163.9	1220.47	764.178	851.217	807.775	659.568	-0.0346022	-0.194616	0.148868	9.92934	0.348433	0.790951	0.908724	No	0.0366566	-0.208184	-0.0988515	9.92934	0.309864	0.817908	0.925951	No
ENST00000252115.10	ENSG00000100227	POLDIP3	4026.44	4044.59	2946.36	3231.46	2380.64	1912.7	1996.57	2504.56	3367.95	3500.03	3128.03	3136.91	2723.66	2574.81	3108.75	2705.87	4373.26	4444.18	3805.22	3551.3	3028.8	2782.44	2371.33	2982.45	0.021741	0.311523	0.375175	11.5681	3.20493	0.0593693	0.193311	No	0.252603	0.444064	0.250061	11.5681	4.35167	0.0253219	0.121344	No
ENST00000252136.12	ENSG00000099899	TRMT2A	1428.31	1209.74	888.56	868.397	531.088	506.297	625.255	346.482	1268.74	1519.02	1330.8	1294.96	978.587	924.554	1048.49	621.16	1451.75	1554.24	1095.19	1026.48	581.63	753.253	696.486	408.094	0.579612	0.875263	0.793993	9.78326	6.13009	0.00809755	0.0460272	Yes	0.271458	0.352151	0.195886	9.78326	0.835307	0.498513	0.6996	No
ENST00000252137.11	ENSG00000100056	ESS2	180.958	200.327	168.1	122.724	60.6311	45.9945	46.9588	26.8601	315.625	334.785	219.662	240.023	162.425	141.471	88.3989	142.571	357.239	382.227	242.939	247.347	193.819	176.038	146.473	109.039	0.676862	1.52131	1.66039	7.23602	23.4719	1.75539e-05	0.000455907	Yes	0.771197	1.80647	1.83123	7.23602	30.6121	4.11341e-06	0.000192037	Yes
ENST00000252207.10	ENSG00000137185	ZSCAN9	63.357	43.9283	21.0776	21.6499	0.561853	2.10998	0	0.121946	96.3317	110.946	0.000119961	47.1746	13.2277	14.4743	0.0487009	0.00104797	83.5649	10.4321	8.06265	24.5892	5.21907	3.63321	29.9582	21.0688	-8.14957	3.66771	-4.09337	2.07276	1.82588	0.196954	0.399321	No	-0.601361	1.99977	7.68664	2.07276	0.877467	0.48039	0.685276	No
ENST00000252211.7	ENSG00000189298	ZKSCAN3	61.854	57.9115	0.125014	14.7721	26.4981	0.37976	0	0.0290371	79.7621	44.0791	13.0121	44.8218	42.3527	29.9583	18.6158	0.183666	37.9392	75.4593	37.8716	11.735	0.102679	0.114086	0.173652	4.70124	4.15147	3.48914	5.99277	2.50164	2.62074	0.0995584	0.267957	No	3.95541	-4.87328	4.95962	2.50164	2.74068	0.0903153	0.273811	No
ENST00000252229.7	ENSG00000204516	MICB	476.02	547.177	636.848	406.224	508.04	414.008	730.617	299.781	603.231	450.734	531.315	850.993	503.913	640.756	593.717	709.074	787.281	594.31	489.589	634.916	449.56	615.529	624.776	664.051	0.402745	0.309174	0.471345	9.12667	1.08729	0.389544	0.597143	No	0.132456	0.19787	0.460805	9.12667	0.609475	0.620822	0.79397	No
ENST00000252242.9	ENSG00000186081	KRT5	93930.5	83283.3	88615.3	86475.3	117833	113729	114972	119776	36240.1	40808.8	38746.9	44457	47735.8	45765.7	55947.9	46504.9	73639.4	70407.4	78250.2	74521.7	102688	93229.6	89158.1	82346.5	-1.07668	-1.30843	-1.202	16.1296	82.1863	1.27355e-08	2.23206e-06	Yes	-0.197044	-0.242607	-0.4537	16.1296	5.77983	0.00998596	0.0637805	No
ENST00000252250.7	ENSG00000170465	KRT6C	22.5875	22.8901	31.136	30.3254	22.5966	41.4891	17.615	56.6753	20.7137	18.4972	31.5776	37.6606	23.0505	33.0831	41.7979	25.9988	19.2657	16.7919	22.4848	29.5611	21.5349	26.5758	14.8979	30.1086	0.166424	-0.148972	0.0611709	4.70313	0.0764625	0.971588	0.999997	No	-0.253231	-0.356022	-0.577121	4.70313	0.74699	0.543431	0.735936	No
ENST00000252252.4	ENSG00000185479	KRT6B	3163.78	2855.06	3497.01	3392.92	4583.48	4386.58	4659.16	5069.58	3811.35	4380.41	4544.65	5372.36	5848.95	5606.63	6516.21	5767.81	2399.03	2299.98	2899.39	2598.74	4181.83	3691.9	3779.24	3546.95	0.520539	0.352887	0.335061	11.951	9.20477	0.00163644	0.0139292	Yes	-0.327543	-0.190521	-0.408631	11.951	5.62999	0.0109455	0.0680112	No
ENST00000252268.8	ENSG00000133884	DPF2	2239.39	2256.01	1432.26	1471.67	524.012	326.15	257.352	428.239	2460.02	2426.51	1923.95	2011.17	1045.4	1002.68	916.774	802.81	2535.03	2713.15	1801.01	1798.97	729.564	885.224	796.403	1095.89	0.438181	1.30831	1.36973	10.1945	20.4328	3.6549e-05	0.000794545	Yes	0.310116	0.958971	1.49268	10.1945	17.5356	8.02876e-05	0.00177941	Yes
ENST00000252288.8	ENSG00000130005	GAMT	128.108	92.6833	91.8534	82.4769	205.045	174.955	139.498	206.652	79.2801	100.913	125.336	134.333	189.351	164.35	258.387	212.457	65.3778	65.3461	62.2104	49.6499	130.807	102.222	88.0491	122.505	0.576075	-0.102545	0.464627	6.86671	3.06736	0.0662442	0.208082	No	-0.647189	-0.711887	-0.709112	6.86671	7.84881	0.00315818	0.0281762	Yes
ENST00000252329.3	ENSG00000157778	PSMG3	62.4542	64.3339	43.9788	30.3705	10.7171	18.0913	0.00406992	21.0755	72.8407	63.8832	51.8837	67.8291	47.5949	28.9217	19.0744	18.3245	60.3561	77.7494	45.4591	54.8026	21.2114	22.9388	21.838	43.8278	0.698852	1.41387	5.99628	4.64835	2.11393	0.148552	0.339952	No	0.449667	0.663704	6.72292	4.64835	2.52071	0.104147	0.296843	No
ENST00000252444.9	ENSG00000130164	LDLR	120.699	55.9298	95.3378	58.5685	71.7531	65.433	244.776	354.217	51.9715	32.3028	162.015	130.831	82.4	0.0248392	0.329354	49.8849	65.0939	26.5868	130.067	30.6769	1.59265	0.059442	165.476	1.62078	0.962256	-5.58179	-6.18278	4.63793	2.26397	0.13007	0.31455	No	-0.242417	-7.79893	-4.16832	4.63793	2.5199	0.104219	0.29691	No
ENST00000252445.7	ENSG00000130165	ELOF1	855.393	817.681	653.609	675.353	449.925	440.456	325.221	355.97	632.444	650.753	635.129	716.924	572.56	400.346	528.618	379.298	974.957	1150.99	907.921	977.761	796.127	830.755	817.729	761.897	0.0223991	0.104996	0.39619	9.3289	1.67068	0.222758	0.427664	No	0.503989	0.86937	1.21402	9.3289	24.6266	1.35612e-05	0.000467508	Yes
ENST00000252457.9	ENSG00000130177	CDC16	223.734	254.241	136.494	0.00126128	251.619	218.779	650.793	430.248	409.31	134.298	372.274	132.75	457.837	497.338	773.81	325.801	329.49	354.791	269.276	382.376	344.345	330.111	109.352	599.064	9.0655	1.02417	-0.0756975	7.51922	2.42531	0.11303	0.289803	No	9.595	0.523046	-1.04784	7.51922	2.72244	0.087846	0.269188	No
ENST00000252483.10	ENSG00000130202	NECTIN2	1378.99	1118	1281.69	1202.97	2166.42	2471.52	1897.38	1876.67	2578.26	2361.24	3042.02	2699.92	3669.37	3805.68	3234.4	3479.56	1173.15	1183.96	1212.35	1186.45	1878.34	1682.53	1629.05	1573.84	1.20665	0.691486	0.830109	10.9016	49.7187	2.56137e-07	2.06519e-05	Yes	-0.0500988	-0.380312	-0.236933	10.9016	3.85288	0.0362147	0.155118	No
ENST00000252485.8	ENSG00000130202	NECTIN2	1117.49	954.782	1346.85	1038.93	2397.56	2391.32	1899.53	2123.57	1180.3	1229.17	1702	1853.68	2446.48	2563.29	2072.22	2270.29	825.174	870.413	1237.43	888.451	2095.48	1816.39	1387.22	1519.2	0.586465	0.0646643	0.110959	10.5845	3.95578	0.0335859	0.129649	No	-0.17399	-0.295511	-0.468314	10.5845	3.69768	0.0406384	0.167094	No
ENST00000252486.9	ENSG00000130203	APOE	0.110233	8.73641	12.2563	16.7396	14.4536	12.826	9.6042e-05	0.11486	25.4863	18.2949	27.7032	23.3943	24.143	43.1989	38.3689	45.8122	14.0394	8.24287	9.92139	7.91836	22.3739	16.8569	23.0858	68.9813	0.829713	1.24605	13.6238	2.91875	10.7487	0.000832786	0.00831734	Yes	-0.692446	0.512325	13.5525	2.91875	10.5521	0.000904114	0.0111632	Yes
ENST00000252487.9	ENSG00000130204	TOMM40	790.486	704.052	628.463	606.064	530.722	809.392	787.308	264.951	577.477	606.794	624.574	830.203	834.089	828.654	1002.61	573.967	805.717	1109.24	945.701	827.695	1250.91	1377.05	888.305	1175.72	0.222519	0.343088	0.732003	9.58341	1.37993	0.293398	0.503966	No	0.519593	1.00181	1.16193	9.58341	5.14969	0.0148183	0.0839887	No
ENST00000252512.14	ENSG00000130227	XPO7	2340.13	2640.81	2545.47	2634.32	2426.95	2365.21	2565.37	2520.43	3433.23	3280.91	3042.55	2957.5	2762.53	2911.61	3134.81	3131.61	2948.96	2719.64	2823.89	2896.92	2537.58	2484.54	2632.71	2522.63	0.212147	0.243346	0.301223	11.4232	5.70096	0.0104784	0.0555957	No	0.143421	0.0676606	0.0193211	11.4232	0.746279	0.543808	0.736212	No
ENST00000252519.8	ENSG00000130234	ACE2	21.6325	17.548	23.2939	21.3798	23.9963	48.6598	0.208647	94.162	35.674	37.079	29.7003	16.7963	19.7498	25.208	3.49769	24.2939	17.7523	21.0723	21.9333	15.122	23.8551	18.2586	0.401788	35.2684	0.00121125	-0.614913	1.05636	4.00945	0.0981678	0.959622	0.999997	No	-0.293213	-0.711339	-0.235699	4.00945	0.0425477	0.987764	0.999988	No
ENST00000252527.8	ENSG00000203485	INF2	1984.48	1535.5	1485.4	1461.44	1868.74	1531.71	1803.42	2244.49	1134.48	1371.08	1556.24	1749.2	2323.37	1904.97	2300.61	2059.64	1790.41	1720.42	1781.51	1194.97	2143.47	2239	1436.19	1806.77	0.163257	0.314388	0.113644	10.761	0.98091	0.432254	0.636087	No	-0.0140864	0.372796	-0.320732	10.761	1.71539	0.213659	0.433462	No
ENST00000252530.10	ENSG00000130244	FAM98C	287.997	206.53	237.365	195.872	295.698	248.609	186.535	419.107	227.12	232.128	263.88	260.318	307.862	315.191	407.326	223.827	274.784	307.609	317.377	268.767	362.936	388.86	398.017	383.614	0.281568	0.200254	0.1109	8.15232	0.400837	0.754806	0.885419	No	0.437767	0.470482	0.482861	8.15232	1.96687	0.169571	0.384128	No
ENST00000252542.9	ENSG00000130254	SAFB2	2388.38	2462.11	2157.81	2151.73	1850.83	1743	1694.05	1641.24	1541.56	1704.56	1739.26	1916.16	1617.8	1434.01	1503.91	1234.97	1859.6	1760.08	1683.64	1543.18	1539.25	1512.75	1243.4	1313.16	-0.239188	-0.237823	-0.291034	10.7236	4.05658	0.0312204	0.123184	No	-0.418787	-0.235169	-0.383965	10.7236	7.72838	0.0033593	0.0294608	Yes
ENST00000252593.7	ENSG00000130303	BST2	6038.44	5171.79	5364.64	5226.93	8072.14	7656.17	8193.81	8259.86	3438.3	3864.01	4306.92	4804.46	6799.17	6252.18	6973.8	6481.98	5072.53	5668.38	6048.52	5682.75	9693.97	8754.73	9367.82	9340.2	-0.219208	-0.269928	-0.291136	12.6167	4.20704	0.0280362	0.113953	No	0.146863	0.228788	0.185258	12.6167	2.2139	0.135934	0.342528	No
ENST00000252594.10	ENSG00000130305	NSUN5	226.301	347.819	199.581	202.981	130.599	0.0188824	129.545	59.0469	285.926	350.968	291.974	370.503	295.329	187.52	264.236	395.995	366.718	322.916	313.81	320.785	51.6321	173.18	226.519	226.333	0.708504	7.22745	1.88696	7.24118	2.84959	0.0790649	0.232924	No	0.656592	5.91207	1.37235	7.24118	1.88629	0.182486	0.399165	No
ENST00000252595.12	ENSG00000130304	SLC27A1	408.63	328.262	298.314	302.262	331.073	365.781	346.762	381.191	301.565	274.244	300.648	282.519	300.61	272.9	288.145	325.013	214.975	219.582	194.755	176.2	215.841	264.534	186.474	221.933	-0.0431047	-0.280933	-0.248585	8.11132	1.98687	0.166526	0.362756	No	-0.696882	-0.542354	-0.837679	8.11132	20.6455	3.46228e-05	0.000948318	Yes
ENST00000252599.9	ENSG00000130309	COLGALT1	5153.35	5329.29	5110.18	5025.07	6502.82	6736.45	6699.32	6248.65	4308.3	4604.55	4580.65	4568.68	5524.44	5500.09	6011.63	5917.77	5873.39	5658.16	5989.23	5782.24	7312.57	7179.08	7207.91	6610.27	-0.147595	-0.263886	-0.117374	12.4881	3.29219	0.0554312	0.184628	No	0.21574	0.130562	0.0933662	12.4881	2.26291	0.130191	0.334362	No
ENST00000252602.2	ENSG00000130312	MRPL34	385.13	331.192	238.562	245.327	232.512	232.303	227.415	355.753	323.471	362.835	275.341	360.699	239.45	323.849	304.586	300.033	355.77	437.05	327.984	346.966	305.289	327.502	392.622	415.553	0.381471	0.260867	0.087881	8.28971	1.61128	0.235515	0.441275	No	0.479674	0.444184	0.505982	8.28971	4.97598	0.0165918	0.0907835	No
ENST00000252603.7	ENSG00000130313	PGLS	1532.83	1196.86	1045.08	961.085	1404.51	1486.07	1370.94	1225.24	1063.2	1179.37	1103.84	1190.26	1563.42	1384.21	1588.15	1317.67	1220.14	1395.34	1260.79	1211.55	1762.44	1638.93	1443.72	1592.31	0.193734	0.0261006	0.158552	10.37	0.886787	0.474006	0.672051	No	0.302418	0.234382	0.226342	10.37	2.76624	0.0847013	0.264042	No
ENST00000252622.15	ENSG00000130332	LSM7	1745.4	1536.23	1527.09	1311.23	2146.84	1924.62	2125.54	2104.11	1242.86	1377.47	1489.04	1703.5	2180.28	1996.17	2453.78	2204.92	1432.55	1745.32	1594.16	1676.53	2832.99	2607.27	2621.37	2913.5	0.170591	0.0374811	0.137346	10.8769	0.757129	0.538087	0.726009	No	0.208288	0.41904	0.386017	10.8769	5.64341	0.0108554	0.0676124	No
ENST00000252674.9	ENSG00000130382	MLLT1	2236.42	2320.78	1977.77	1996.21	1485.23	1284.4	1370.07	1240.65	2734.36	2791.69	2810.53	2812.77	2478.44	2271.06	2293.71	2243.87	2558.89	2660.47	2459.91	2429.2	1873.52	1985.75	1715.96	1854.27	0.500847	0.780513	0.79916	11.0382	38.3184	1.15808e-06	6.12702e-05	Yes	0.298975	0.48183	0.452258	11.0382	13.4507	0.000295814	0.00478595	Yes
ENST00000252699.7	ENSG00000130402	ACTN4	16526	15675.2	15185.5	14925.8	20221.8	17583.2	15877.9	16924.4	15479.2	15213.4	16466.1	17044.5	19596.6	18787.5	19484.3	17458.3	14965.6	15850.6	16276	17155.2	21051.8	20576.6	17820.4	16966.1	0.154155	0.0251319	0.17005	14.0635	1.37147	0.295789	0.506048	No	0.15045	0.142422	0.0850311	14.0635	1.2901	0.319888	0.543117	No
ENST00000252711.7	ENSG00000130414	NDUFA10	59.3366	119.666	0.615585	25.3357	68.3437	163.594	221.77	198.685	195.21	13.9031	152.028	214.646	172.772	223.573	4.48747	0.0402509	315.815	196.958	400.182	316.444	342.216	294.601	410.508	561.482	5.51544	0.89431	-8.9481	6.33801	10.1486	0.00107387	0.0100708	Yes	6.49359	1.58634	1.19355	6.33801	4.20465	0.0280837	0.130194	No
ENST00000252713.9	ENSG00000197343	ZNF655	187.417	0.465577	20.9443	113.995	0.138059	0.0133597	0.23847	0.105983	3.87515	37.1951	155.182	104.403	0.682544	22.1304	1.47283	0.0285815	29.8838	31.5302	23.2358	33.1492	0.159586	1.83907	360.141	1.02811	1.38126	6.49978	0.36802	2.08394	1.53421	0.253279	0.460897	No	-0.816064	3.657	6.91932	2.08394	2.14477	0.144524	0.353727	No
ENST00000252744.6	ENSG00000130449	ZSWIM6	390.838	459.375	434.633	526.868	133.192	125.705	174.101	154.015	596.31	507.982	565.157	464.706	199.052	187.075	162.957	149.335	418.676	336.87	393.625	391.552	111.533	125.043	170.116	132.491	0.0988657	0.576608	-0.0699729	8.02227	3.66758	0.0415661	0.150787	No	-0.285607	-0.131824	-0.125292	8.02227	1.21124	0.345264	0.567068	No
ENST00000252785.3	ENSG00000284194	SCO2	14.2309	18.3008	9.14382	4.75922	22.6437	7.53349	0.043751	0.00369686	26.9102	33.712	38.5652	46.9093	39.0749	16.8904	10.7088	34.6792	12.3372	30.9728	5.39864	12.8753	26.8084	11.0037	25.4776	27.4659	2.68875	0.975974	10.5654	3.29959	39.3448	9.95412e-07	5.56002e-05	Yes	0.337806	0.395088	11.0224	3.29959	39.9864	9.07154e-07	6.29445e-05	Yes
ENST00000252797.6	ENSG00000169951	ZNF764	21.9927	47.5697	40.8291	29.3968	0.656742	0.0401958	0.00136891	2.88064	30.9374	21.156	0.509514	13.5381	19.6469	15.9082	0.984969	31.7955	67.6893	28.1438	21.7737	7.72369	25.0403	35.3182	49.7452	60.7143	-3.72148	6.76567	6.47763	3.00275	4.51983	0.022537	0.0970757	No	-1.41765	7.51597	9.77341	3.00275	6.85289	0.00536016	0.0410266	Yes
ENST00000252799.3	ENSG00000169955	ZNF747	97.655	78.7451	29.2402	98.0946	21.3502	51.0131	28.5012	0.132721	105.906	117.893	83.4049	85.2141	55.623	57.8429	64.3039	33.1393	19.7393	62.4723	72.1491	100.781	71.7506	40.9192	60.2114	36.4857	0.654549	0.781354	4.56894	5.46801	2.66975	0.0918054	0.25499	No	0.671003	0.715327	4.5909	5.46801	2.68487	0.0906486	0.274202	No
ENST00000252804.9	ENSG00000130508	PXDN	5610.42	6550.94	6907.38	7149.99	7586.48	8681.41	7648.24	9237.6	6744.11	6302.31	6442.41	5922.23	6117.12	7028.22	6109.54	7269.17	5846.15	5040.44	6073.26	5909.21	5713.53	5758.01	5964.19	5945.73	-0.186168	-0.307674	-0.334895	12.6661	3.64941	0.042138	0.152393	No	-0.230321	-0.500703	-0.497232	12.6661	8.32706	0.00248542	0.0236731	Yes
ENST00000252809.3	ENSG00000130513	GDF15	1172.05	927.926	1159.91	1002.53	1149.71	1261.17	978.618	990.93	2191.98	2157.74	3189.67	3442.79	4252.74	4401.23	3411.4	3411.59	2195.67	2475.23	2604.16	2230.67	2250.58	2273.11	1822.44	1960.95	1.61967	1.84513	1.79257	10.9437	155.358	2.53654e-10	1.29824e-07	Yes	1.16032	0.909468	0.940878	10.9437	51.4222	2.1017e-07	2.10959e-05	Yes
ENST00000252816.10	ENSG00000130520	LSM4	3385.91	2880.87	2979.17	2780.4	3851.48	3457.93	4079.62	3574.45	2243.76	2631.37	2574.37	3078.35	3927.29	3495.81	4015.73	3625.98	3023.52	3667.28	3405	3134.73	4907.08	4738.76	4318.99	4824.33	-0.031915	0.0219179	-0.00106	11.7548	0.0200264	0.99595	0.999997	No	0.182896	0.402024	0.257434	11.7548	3.48901	0.0475958	0.184878	No
ENST00000252818.5	ENSG00000130522	JUND	3208.12	2532.2	2715.39	2549.04	2074.15	2097.08	1860.67	1498.84	3178.96	3404.61	4185.8	4303.79	3387.36	3145.51	3224.48	2859.7	1796.84	1862.1	2015.71	1880.79	1607.74	1880.82	1360.99	1438.37	0.690001	0.646279	0.862629	11.2104	24.4857	1.39874e-05	0.000383341	Yes	-0.434241	-0.262252	-0.255289	11.2104	4.82137	0.018378	0.0973114	No
ENST00000252826.10	ENSG00000130529	TRPM4	174.583	230.511	167.496	184.73	172.833	211.28	104.74	177.843	348.241	344.997	325.641	413.309	421.982	409.986	392.854	475.627	230.816	165.191	227.078	152.834	210.117	233.542	161.875	0.373527	1.06048	1.12211	1.66321	7.50757	0.559502	0.651191	0.812126	No	0.0828031	0.21317	-4.13355	7.50757	1.86195	0.1866	0.403459	No
ENST00000252840.11	ENSG00000130544	ZNF557	63.7965	30.2913	7.67747	14.6	0.114452	13.5642	4.90174	0.513053	59.9959	64.7149	22.7981	7.72335	10.4449	9.86117	22.0126	20.822	59.2788	53.6854	6.71066	5.27848	18.5479	1.60856	0	0.426861	0.325772	3.02597	3.75491	3.26316	2.4403	0.115585	0.293709	No	-0.830975	2.1322	-1.8934	3.26316	0.796663	0.519434	0.716896	No
ENST00000252891.8	ENSG00000105245	NUMBL	295.162	348.926	231.103	261.078	193.521	262.739	236.139	132.747	298.627	401.142	357.906	341.077	428.945	336.114	273.381	195.566	291.597	240.991	309.121	321.548	230.955	191.089	162.116	125.147	0.508329	0.751813	0.385128	8.0064	4.07462	0.0308177	0.122148	No	0.360095	-0.10213	-0.313834	8.0064	1.00023	0.424155	0.63828	No
ENST00000252934.10	ENSG00000130638	ATXN10	5682	5356.59	5486.11	5041.6	6924.34	6096.13	6800.9	6492.96	4308.37	4206.13	4348.55	4151.97	5284.71	5396.39	5182.58	5510.02	4834.09	4934.65	5256.45	4838.88	6079.12	5943.04	5850.99	5756.61	-0.307669	-0.282876	-0.314437	12.3866	7.36461	0.00406267	0.0276255	Yes	-0.0604512	-0.112254	-0.195351	12.3866	1.46505	0.270472	0.494093	No
ENST00000252936.8	ENSG00000130640	TUBGCP2	217.319	156.735	262.505	179.328	184.857	31.1631	298.266	219.452	94.5739	120.405	139.665	141.87	506.919	336.692	473.712	69.3189	148.92	291.649	166.873	108.475	377.975	177.041	209.364	107.176	-0.624202	2.44443	-0.497588	7.46817	2.94654	0.0730369	0.221548	No	-0.689417	1.76903	-0.772258	7.46817	1.87204	0.184882	0.40181	No
ENST00000252979.6	ENSG00000130684	ZNF337	72.7535	54.8418	16.0601	3.00312	17.8282	9.1272	2.22465	0.0332196	79.1709	60.8052	2.72021	8.00369	18.6799	23.6326	0.0820666	3.97117	88.119	47.5818	26.7597	17.7187	5.88781	38.755	0.0722518	4.11479	-0.573742	0.71993	1.07037	2.99979	0.141194	0.933462	0.988617	No	1.64866	0.24389	1.00412	2.99979	0.268182	0.847159	0.942317	No
ENST00000252992.8	ENSG00000130695	CEP85	625.96	434.11	330.085	0.0846077	593.095	2.34175	2.73666	427.505	224.689	315.656	127.831	215.991	94.7197	34.015	0.278304	198.291	710.795	542.9	766.373	575.03	473.487	0.0112528	767.494	0.312809	4.97465	0.606993	-2.203	5.80927	0.357543	0.78462	0.904713	No	6.97288	-4.01304	-1.14242	5.80927	0.787782	0.522226	0.718999	No
ENST00000252996.9	ENSG00000130699	TAF4	1005.12	1148.16	878.569	880.967	383.466	386.512	384.066	316.861	1097.89	1115.5	954.662	906.414	438.503	448.398	489.381	409.71	1155.39	1238.55	1031.83	1077.88	408.347	477.325	581.626	507.024	0.0804578	0.203877	0.36018	9.38298	2.93858	0.0735118	0.222358	No	0.261506	0.197577	0.638472	9.38298	8.51426	0.00226829	0.0220709	Yes
ENST00000252998.2	ENSG00000130701	RBBP8NL	73.2234	45.8637	33.0677	23.7725	12.317	32.2125	37.7252	45.8751	154.638	113.8	119.483	80.1795	82.5348	76.9776	70.3368	85.4881	31.9618	28.5637	33.3541	23.1652	9.38875	18.9011	3.73028	14.3547	1.80362	2.00058	0.898382	5.24498	7.97648	0.00295998	0.0216928	Yes	-0.0124478	-0.580401	-2.50718	5.24498	6.55233	0.00634342	0.0461366	Yes
ENST00000252999.7	ENSG00000130702	LAMA5	15303.2	15497.8	15421.8	14373.8	13785.3	15702.7	14932	15500.6	11224.9	10380.9	9076.07	8624.48	8052.98	8630.42	8741.09	8593.34	11553	9860.14	11284.7	10223.4	10628.8	10372.9	11756	11548.5	-0.750882	-0.819519	-0.811777	13.4804	42.8255	6.10898e-07	3.87719e-05	Yes	-0.471087	-0.486663	-0.384815	13.4804	13.7185	0.000269257	0.00445617	Yes
ENST00000253003.7	ENSG00000130706	ADRM1	8605.37	7614.9	6715.11	6653.35	5226.91	4489.6	4714.88	3849.01	5858.13	6940.62	6380.82	6783.92	6229.91	5472.9	6307.62	4544.02	8876.58	9719.73	7820.15	8077.78	6699.12	6809.29	6184.91	5965.16	-0.0228156	0.269487	0.329679	12.6363	2.09836	0.150632	0.3426	No	0.249832	0.479466	0.511803	12.6363	6.39606	0.00693596	0.0491881	Yes
ENST00000253023.8	ENSG00000130725	UBE2M	3070.16	2611.52	2265.94	2473.63	2788.59	2746.34	2993.56	2510.35	2559.11	2855.45	2673.39	3004.38	3371.63	3240.63	3557.96	3043.53	3360.55	3549.31	3095.58	2827.75	4223	4324.78	4080.49	4361.61	0.2595	0.256339	0.263522	11.597	3.44259	0.0493229	0.170233	No	0.321565	0.626925	0.621925	11.597	15.0158	0.000173887	0.00321966	Yes
ENST00000253024.10	ENSG00000130726	TRIM28	12013.9	12063.3	9433.93	8408.69	11238.9	11099.5	13047.1	10753.8	14790.4	14079.6	13295.9	12242.4	14871.9	13843.8	15432.6	13026	14208.7	15278.7	13611.1	10949.1	14622.5	14833.7	13719.3	14318.7	0.518493	0.361416	0.259401	13.6462	7.45037	0.00388267	0.0267062	Yes	0.454858	0.399037	0.242765	13.6462	6.785	0.00556589	0.0420422	Yes
ENST00000253031.6	ENSG00000130733	YIPF2	274.735	89.5959	166.773	65.1641	244.463	230.711	0.530404	516.728	274.056	206.668	222.109	284.929	142.073	322.451	224.958	123.62	388.682	314.985	266.695	283.846	318.15	220.002	374.402	357.261	1.27092	-0.149998	3.33243	7.50402	1.02553	0.413779	0.618744	No	1.40013	0.155757	4.46543	7.50402	1.76448	0.204139	0.42337	No
ENST00000253039.9	ENSG00000130741	EIF2S3	8363.37	8659.81	8308.82	8420.23	8264.24	8003.54	7366.14	7385.83	6181.47	5963.47	6182.76	5923.32	5727.18	5953.08	5521.87	5693.72	9676.38	9707.48	9913.85	10423.6	9398.56	8926.05	8565.62	9341.01	-0.466923	-0.47803	-0.395571	12.905	19.1611	5.10235e-05	0.00102192	Yes	0.281362	0.171471	0.278234	12.905	5.9097	0.00923203	0.0604631	No
ENST00000253047.7	ENSG00000130748	TMEM160	1311.14	1062.04	1028.48	880.668	1337.66	1379.82	1506.62	1546.37	861.203	874.019	1020.92	1106.83	1610.77	1304.03	1618.74	1483.97	787.823	946.29	929.041	853.864	1678.55	1590.36	1505.09	1594.09	0.159569	0.0932701	0.0220615	10.235	0.499771	0.688989	0.839368	No	-0.0956424	0.266193	0.0211904	10.235	1.16049	0.362716	0.583228	No
ENST00000253048.10	ENSG00000130749	ZC3H4	1093.16	1633.42	668.675	803.745	169.1	146.003	145.267	73.2646	1717.58	1378	1121.09	1118.9	286.394	298.342	193.131	247.498	1543.27	1154.29	695.394	815.144	147.892	155.587	206.255	102.745	0.611398	0.895551	1.08355	8.74466	6.4123	0.00687151	0.0407146	Yes	0.0384214	-0.0508029	0.496802	8.74466	0.684559	0.577434	0.76232	No
ENST00000253055.8	ENSG00000130758	MAP3K10	242.109	239.208	213.066	254.78	249.379	232.203	206.303	236.919	356.689	346.175	353.292	332.083	386.589	305.16	304.897	300.628	342.755	315.572	316.707	318.493	355.974	365.367	279.299	375.391	0.555925	0.513319	0.453569	8.21025	9.95732	0.00116702	0.0107369	Yes	0.446926	0.583693	0.550523	8.21025	10.792	0.000817937	0.0103721	Yes
ENST00000253063.4	ENSG00000130766	SESN2	926.953	926.213	392.965	402.19	76.8024	73.1439	45.2824	46.17	1225.51	1232.78	783.244	693.595	196.797	184.181	169.358	179.313	2076.27	2159.68	1329.66	1399.94	318.216	399.907	197.791	234.508	0.890637	1.3449	1.93025	8.561	118.206	1.37843e-09	4.48485e-07	Yes	1.779	2.25082	2.23578	8.561	247.134	1.39016e-11	1.68447e-08	Yes
ENST00000253083.9	ENSG00000130787	HIP1R	2856.09	2591.4	2704.99	2684.21	2778.18	2858.34	2583.68	2867.6	2480.01	2737.68	2810.44	2951.42	2782.87	2781.95	2920.91	2567.89	2513.3	2704.45	2575.38	2392.42	2643.67	2618.28	2801.12	2524.34	0.0960412	-0.0183261	0.00886314	11.3951	0.219536	0.881073	0.963561	No	-0.118432	-0.099078	-0.0336822	11.3951	0.568916	0.645381	0.810791	No
ENST00000253099.11	ENSG00000105364	MRPL4	1798.72	1645.26	1624.25	1448.57	1752.1	1629.02	1463.78	1475.43	1680.5	1821.78	1881.89	1799.54	2223.94	1915.8	2179	1858.57	1849.74	2095.17	1900.3	1721.56	2310.18	2365.27	1855.61	2293.41	0.262703	0.288991	0.453515	10.8454	5.61649	0.011037	0.0576859	No	0.23777	0.468461	0.489281	10.8454	8.08102	0.00280831	0.0258859	Yes
ENST00000253107.12	ENSG00000130810	PPAN	384.502	264.489	190.111	144.066	92.9894	140.225	119.654	91.5287	436.318	528.969	280.719	351.544	168.336	154.45	168.111	117.211	500.005	500.353	255.168	305.478	205.089	203.911	380.715	111.415	0.924626	0.497804	0.423682	7.77963	2.25401	0.131213	0.315791	No	0.754469	0.840657	0.976749	7.77963	3.91996	0.0344753	0.149857	No
ENST00000253108.9	ENSG00000130811	EIF3G	2548.09	2182.11	2110.88	2013.44	2336.95	2139.69	1969.59	2211.79	1261.12	1448.7	1484.99	1686.69	1947.84	1796.91	2058.64	1795.2	2479	2850.71	2627.06	2512.94	3354.48	3466.72	3507.89	3294.16	-0.381434	-0.257317	-0.118638	11.112	3.8089	0.0374097	0.13998	No	0.317657	0.608814	0.703704	11.112	16.3093	0.000115598	0.0023449	Yes
ENST00000253110.16	ENSG00000130813	SHFL	279.224	242.85	244.37	233.032	213.175	279.708	220.795	321.927	239.676	276.771	203.944	224.021	227.171	220.697	340.168	235.605	256.774	258.322	260.685	224.073	285.561	267.384	258.27	249.446	-0.158898	-0.125059	0.0865896	7.96981	0.367629	0.777632	0.900405	No	0.0183379	0.178376	-0.0709158	7.96981	0.282512	0.837104	0.936697	No
ENST00000253115.7	ENSG00000130818	ZNF426	219.93	194.362	87.8213	118.036	50.5615	65.6357	48.7623	63.32	266.849	279.205	210.29	158.667	93.3208	112.895	89.3591	124.605	242.367	220.082	133.513	156.914	67.486	87.7907	98.7529	78.7583	0.84326	0.833293	0.925239	6.89766	12.6828	0.000390488	0.00465727	Yes	0.507543	0.418067	0.666414	6.89766	4.91539	0.0172668	0.093442	No
ENST00000253122.10	ENSG00000130821	SLC6A8	3334.48	3195.4	2666.16	3087.23	3097.57	3174.01	3745.96	2737.29	3456.93	3738.47	4027.81	4382.94	4204.17	3742.43	5142.49	4692.03	3299.66	4053.67	3568.85	3562.3	4250.18	4065.57	4465.79	5086.28	0.550412	0.339176	0.617299	11.8632	10.017	0.00113701	0.0105287	Yes	0.313599	0.40677	0.57372	11.8632	7.43341	0.00391753	0.0327524	Yes
ENST00000253159.12	ENSG00000130856	ZNF236	122.576	220.864	53.735	102.138	126.69	140.043	0.53337	135.191	268.271	235.353	122.236	35.6752	50.929	46.4741	7.40965	82.345	254.407	165.717	166.189	142.796	86.602	0.809798	115.113	87.8786	-0.165897	-1.45306	1.54048	6.05277	0.303548	0.822338	0.928371	No	1.05616	-3.99146	3.56614	6.05277	2.00245	0.164196	0.377792	No
ENST00000253233.6	ENSG00000130921	MTRFR	464.112	432.382	156.193	177.084	57.7624	43.5061	0.377646	44.922	437.545	359.466	266.336	241.653	87.9164	110.847	19.8199	54.4672	558.521	581.34	305.365	416.351	116.327	126.524	173.532	81.0547	0.609207	0.977641	2.99587	6.9668	1.70018	0.216707	0.421012	No	1.10028	1.27505	4.84771	6.9668	4.34639	0.0254154	0.121655	No
ENST00000253237.10	ENSG00000105447	GRWD1	2948.93	2800.7	2483.48	2430.16	1705.03	1606	1191.22	1257.17	3096.76	3257.16	2981.98	3274.18	2197.34	2271.19	1828.36	1623.15	3757.55	4031.57	3647.38	3425.66	2517.29	2590.41	1884.45	2117.8	0.346994	0.43297	0.493367	11.2346	13.467	0.000294121	0.00377674	Yes	0.524914	0.625894	0.707043	11.2346	28.5128	6.09759e-06	0.000258207	Yes
ENST00000253247.9	ENSG00000130935	NOL11	1672.74	2086.54	1890.62	1775.89	1300.4	1378.36	1463.17	1557.49	2729.75	2676.89	2396.43	1836.39	1564.94	1910.6	1470.79	1797.15	2606.55	2522.33	2215.43	2273.97	1292.83	1491.12	1261.11	1112.66	0.195177	0.369116	0.106989	10.8014	2.13158	0.146231	0.336858	No	0.292699	0.0525131	-0.34981	10.8014	2.41853	0.113692	0.310757	No
ENST00000253251.12	ENSG00000130939	UBE4B	1117.59	1942.1	1826.29	2006.47	1265.21	1792.62	1385.3	848.239	2065.23	1937.56	1662.74	1505.91	1071.14	1429.59	1028.12	1450.93	1899.06	1210.81	1609.98	1716.71	778.851	892.641	904.095	639.075	-0.27469	-0.283349	0.172119	10.3939	0.564815	0.647907	0.810004	No	-0.203444	-0.852937	-0.512071	10.3939	3.1418	0.0624174	0.21904	No
ENST00000253270.13	ENSG00000130958	SLC35D2	593.96	504.013	528.142	501.982	689.407	706.718	646.152	759.671	365.087	414.023	385.591	401.235	455.432	555.106	545.254	496.935	478.945	502.894	475.871	481.689	618.349	599.928	624.445	657.834	-0.38852	-0.473247	-0.428632	9.05335	9.7051	0.00130448	0.01172	Yes	-0.104945	-0.19664	-0.128474	9.05335	1.14985	0.366492	0.586655	No
ENST00000253329.3	ENSG00000131013	PPIL4	1180.21	1278.86	1171.55	1138.61	828.344	835.552	690.996	744.41	1189.23	1127.45	1058.78	1112.08	888.377	900.042	817.238	782.385	1318.69	1362.88	1254.42	1351.5	968.189	1041.24	930.749	908.318	-0.0900124	0.104102	0.15693	9.99025	1.26613	0.327385	0.537662	No	0.172943	0.271282	0.358407	9.99025	6.74116	0.00570362	0.0427626	Yes
ENST00000253407.4	ENSG00000131094	C1QL1	55.9231	41.8678	44.3201	42.0322	66.1434	56.171	27.7652	51.7565	72.6161	80.9598	68.3137	81.0017	128.975	130.796	137.798	114.13	34.0805	35.4971	24.1102	34.5404	63.4719	43.1076	41.7932	46.0322	0.785336	1.09142	1.72604	5.81721	20.1177	3.96356e-05	0.000845636	Yes	-0.580763	-0.220681	0.210447	5.81721	1.80819	0.196057	0.413931	No
ENST00000253413.10	ENSG00000131100	ATP6V1E1	3623.71	3289.65	3397.77	3138.32	4700.84	4373.39	4474.11	4875.96	2837.54	2829.75	3061.7	2926.06	3906.51	3904.17	4438.49	3968.5	2994.48	3337.48	3195.21	3115.12	4638.61	4359.82	4249.4	4673.99	-0.125646	-0.215388	-0.154313	11.8543	1.99745	0.16494	0.360847	No	-0.0496922	-0.0118562	-0.067687	11.8543	0.167046	0.916664	0.98102	No
ENST00000253452.8	ENSG00000131143	COX4I1	7781.74	6673.39	6905.5	6548.99	9520.88	8738.52	9127.11	9179.96	4898.15	5422.95	5807.24	6208.06	8471.47	7964.03	8709.59	7556.7	5704.22	6736.98	6636.39	6097.57	10372.8	9685.94	8772.22	9102.07	-0.163512	-0.151187	-0.174143	12.864	1.47718	0.267366	0.476387	No	-0.0801926	0.136068	-0.0347548	12.864	0.4834	0.699619	0.847873	No
ENST00000253457.8	ENSG00000131148	EMC8	1218.84	1140.79	959.205	944.67	823.801	750.681	673.647	695.976	1313.73	1411.6	1376.68	1459.09	1298.96	1314.22	1293.65	1219.56	1311.61	1472.47	1262.62	1161.21	1205.79	1167.24	954.971	1319.73	0.574233	0.732462	0.875316	10.1409	25.6563	1.08648e-05	0.000315992	Yes	0.347127	0.593222	0.713297	10.1409	15.4213	0.000152567	0.00291224	Yes
ENST00000253458.12	ENSG00000131149	GSE1	274.474	230.037	396.733	272.988	345.949	128.593	214.149	20.6564	412.516	365.495	288.381	142.265	143.269	359.06	39.9616	167.054	379.872	182.218	230.607	446.213	1.70984	73.0308	0.817588	222.411	-0.700223	0.104789	0.29686	7.01272	0.0426912	0.987704	0.999997	No	-0.0369182	-4.23839	-2.30223	7.01272	1.68511	0.219776	0.439936	No
ENST00000253461.8	ENSG00000260456	C16orf95	14.8993	27.5079	24.3933	17.4126	20.3035	14.2011	27.3386	22.4315	17.319	44.71	20.6859	39.4353	31.0122	71.2527	69.8915	38.257	19.2675	33.1964	11.1861	10.1442	22.1913	27.95	0.938014	28.0563	0.470757	1.46902	1.06219	4.44777	0.956511	0.442708	0.6454	No	-0.952133	0.552554	-2.2712	4.44777	1.73699	0.209411	0.428755	No
ENST00000253462.8	ENSG00000131153	GINS2	2051.34	1836.48	1674.01	1702.16	1813.64	1571.98	1890.65	1586.91	1837	2021.43	2008.45	2132.75	2331.65	2168.81	2305.33	2126.63	2067.11	2481.06	2045.91	2086.77	2195.02	2181.32	2098.85	2013.29	0.294064	0.413394	0.354225	10.9631	6.76761	0.00562008	0.0350689	Yes	0.291672	0.373984	0.247031	10.9631	5.055	0.0157564	0.0877058	No
ENST00000253496.4	ENSG00000131187	F12	67.1144	61.7585	45.5201	51.6519	70.9816	56.6714	80.7002	35.0741	28.8604	59.2945	42.2026	47.4524	60.7819	51.0017	62.1914	14.7367	56.9338	42.1721	46.4632	62.3615	94.5973	57.9313	91.1651	63.1362	-0.115756	-0.18794	-0.813425	5.72685	0.716843	0.559616	0.743448	No	0.15071	0.223038	0.511986	5.72685	0.337633	0.798478	0.914341	No
ENST00000253669.10	ENSG00000131351	HAUS8	403.851	354.217	290.208	267.737	146.934	102.99	136.118	89.3294	251.86	273.791	219.294	230.52	165.808	97.4585	92.3548	85.3978	344.672	356.893	283.362	274.507	126.471	122.351	49.4862	94.0793	-0.310071	0.0473449	-0.312268	7.44621	0.698819	0.569501	0.750815	No	0.000794714	0.0160731	-0.692508	7.44621	1.71168	0.2144	0.434137	No
ENST00000253686.7	ENSG00000131368	MRPS25	388.44	321.451	256.23	268.409	346.708	283.492	324.452	359.811	376.039	417.801	413.004	454.351	506.416	427.581	539.81	374.143	389.066	473.851	482.235	457.733	393.059	507.08	477.282	578.111	0.724045	0.569748	0.395396	8.64446	7.86806	0.00312734	0.0226724	Yes	0.841185	0.509968	0.620469	8.64446	10.5877	0.000890698	0.0110411	Yes
ENST00000253692.11	ENSG00000131374	TBC1D5	1000.28	1182.51	1141.26	1225.13	1320.85	1409.47	1355.47	1371.13	789.393	761.598	695.792	652.96	640.836	670.036	856.717	862.787	1293.77	1143.34	1326.31	1347.23	1373.28	1314.72	1277.78	1433.81	-0.810889	-1.05814	-0.665093	10.054	49.5209	2.62192e-07	2.09964e-05	Yes	0.176923	-0.0221208	-0.0103293	10.054	0.711674	0.562435	0.750583	No
ENST00000253693.7	ENSG00000131375	CAPN7	525.102	528.794	536.114	608.798	518.822	507.706	463.851	414.062	698.921	727.329	676.096	575.211	474.272	619.026	560.91	549.139	618.528	562.96	544.759	569.959	462.084	474.539	449.675	533.494	0.126407	0.0782415	0.340718	9.08942	2.03956	0.158792	0.353052	No	-0.036014	-0.132276	0.160425	9.08942	0.657231	0.592911	0.773841	No
ENST00000253699.7	ENSG00000131381	RBSN	475.533	519.455	406.769	488.177	320.719	357.377	352.688	340.546	684.516	657.594	564.803	529.441	438.045	403.642	397.517	408.81	777.796	723.923	608.984	681.557	442.101	469.048	466.756	444.922	0.295303	0.3127	0.218101	8.91657	4.78567	0.0188212	0.0853288	No	0.531812	0.427677	0.394989	8.91657	12.7949	0.000374703	0.00574532	Yes
ENST00000253727.10	ENSG00000131408	NR1H2	901.393	1027.8	716.485	417.598	679.956	965.278	844.086	551.336	1149.99	807.476	1023.74	983.306	1117.51	1208.99	993.301	1291.7	946.615	893.897	884.633	1002.48	825.276	789.002	1038.68	1128.36	0.875184	0.520776	0.731551	9.81287	6.7824	0.00557396	0.0348507	Yes	0.783762	-0.00573991	0.666259	9.81287	4.56475	0.0218538	0.109688	No
ENST00000253754.8	ENSG00000131435	PDLIM4	1848.43	1514.53	1449.56	1333.81	1484.39	1715.68	1545.52	1358.86	1426.28	1639.21	1605.01	1719.67	1771.11	1764.75	1634.24	1354.18	1230.8	1397.8	1322.07	1184.96	1457.53	1474.51	1291.94	1336.63	0.256774	0.147728	0.0377761	10.5349	1.29948	0.317005	0.527356	No	-0.151762	-0.122448	-0.141176	10.5349	0.844465	0.494064	0.696365	No
ENST00000253788.12	ENSG00000131469	RPL27	17361.3	15077.6	16162.5	15141.1	21186.7	19538	19967.7	19351.9	12289	13837.2	15091.3	16474	22620.2	20745.7	22733.9	20972.1	15420.1	17842.3	17342.2	17519.1	26250.8	24879.6	24231.7	25109.7	0.0113969	0.0904912	0.15159	14.1885	0.637466	0.60433	0.777574	No	0.15605	0.328943	0.327499	14.1885	4.88438	0.0176246	0.094725	No
ENST00000253794.7	ENSG00000131475	VPS25	2763.22	2318.8	2423.8	2269.26	2763.61	2443.54	2976.53	2828.51	2458.98	2765.82	2727.6	3189.24	3720.67	3487.2	3649.95	3453.34	2704.98	3178.01	2864.31	2744.63	3493	3358.29	3492.08	3554.84	0.330677	0.471051	0.2911	11.5272	7.21622	0.00439739	0.0292458	Yes	0.257652	0.398332	0.280099	11.5272	5.26519	0.0137597	0.0797817	No
ENST00000253799.8	ENSG00000131480	AOC2	13.6532	20.263	14.148	18.3516	0.035874	1.30468	0.325857	9.34387	29.3158	30.2659	46.2199	20.842	24.6668	32.76	16.699	42.7332	35.382	26.1908	41.0793	27.1021	19.7642	25.8304	63.535	73.5033	0.945754	7.03779	3.93632	3.88856	10.2167	0.0010428	0.00986589	Yes	1.05016	6.70652	5.29144	3.88856	11.4814	0.000618513	0.0083781	Yes
ENST00000253814.6	ENSG00000131507	NDFIP1	4578.56	4461.11	4717.42	4639.87	4786.77	4846.31	4795.7	4687.96	5306.08	5310.79	5365.22	5263.07	5524.97	6057.81	5573.15	5880.61	3788.69	3879.03	3897.88	4048.68	4246.03	4014.19	4026.13	3890.8	0.183732	0.264411	0.271879	12.1943	5.68772	0.0105638	0.055921	No	-0.235969	-0.222357	-0.260621	12.1943	5.54226	0.0115564	0.0707389	No
ENST00000253815.3	ENSG00000131508	UBE2D2	161.684	259.68	251.218	207.208	209.633	154.674	267.604	113.45	265.647	185.164	202.937	218.87	255.658	189.126	289.865	174.248	318.624	278.684	234.347	250.575	313.562	285.218	271.974	240.54	-0.114457	0.288237	0.367185	7.82651	0.547318	0.658771	0.817919	No	0.0869329	0.731861	0.553793	7.82651	2.01357	0.162556	0.375932	No
ENST00000253861.5	ENSG00000131558	EXOC4	2058.02	2100.55	2228.3	2267.96	2342.64	2270.75	2067.99	2363.13	1935.23	1885.12	1883.17	1877.38	1990.73	2153.4	1956.63	2092.81	1932.46	1769.68	1912.91	2091.87	1859.45	1825.43	1836.18	1913.28	-0.257728	-0.155696	-0.127561	10.9792	2.79256	0.0828737	0.240081	No	-0.168392	-0.324095	-0.238085	10.9792	4.96372	0.0167259	0.0913071	No
ENST00000253925.12	ENSG00000131626	PPFIA1	11346.7	14035.5	13275.5	13898.1	9680.48	9263.23	8354.33	8401.02	16372.1	15393.2	14359.5	13843	10927.6	11790	9674.13	11110	14411.2	12863	13727.8	14187.6	9062.16	9489.73	9214.7	9008.59	0.0537515	0.261401	0.307417	13.498	3.32553	0.0540058	0.181265	No	0.0390354	-0.0301862	0.121076	13.498	0.343027	0.794716	0.91201	No
ENST00000253928.14	ENSG00000059122	FLYWCH1	622.096	732.743	667.685	752.663	739.864	663.963	479.686	371.493	678.6	745.858	922.004	961.822	850.934	947.9	984.205	864.481	908.617	822.877	944.472	911.559	914.41	953.256	658.023	961.743	0.409686	0.357709	1.12768	9.59776	15.2127	0.00016313	0.00241766	Yes	0.388337	0.413671	0.914181	9.59776	11.2353	0.000682441	0.00905016	Yes
ENST00000253968.11	ENSG00000131668	BARX1	20.3233	32.0924	23.1439	12.699	21.4914	32.1794	43.7118	0.0613886	16.9364	9.40948	32.1284	18.8277	48.0036	22.4904	45.8291	50.3452	20.6664	23.7264	26.513	12.5878	23.1846	16.9475	0.00670831	21.7804	0.520683	0.321274	4.87395	3.72395	0.889703	0.472654	0.670984	No	0.0916896	-0.40783	-2.09947	3.72395	0.168965	0.915394	0.980686	No
ENST00000254029.8	ENSG00000131725	WDR44	449.8	532.351	556.197	525.743	285.797	363.183	483.149	344.328	502.704	418.23	403.465	356.689	255.661	295.63	213.492	298.163	474.31	388.679	356.619	429.189	297.294	278.088	243.295	253.227	-0.511422	-0.228832	-0.692987	8.49902	5.6763	0.010638	0.0562255	No	-0.466981	-0.164129	-0.716561	8.49902	5.42128	0.0124643	0.0745026	No
ENST00000254043.8	ENSG00000171346	KRT15	46715.2	37450.7	42362.2	39481.1	58713.6	58687.9	60042	65934.7	22936.6	24221.4	25573.4	27610.4	34962.9	31800.1	36297	33460.5	26765.8	24965.8	32020.5	26474.1	46625.8	39021.1	36471.8	35388.5	-0.622042	-0.815951	-0.85235	15.1493	27.1211	8.02705e-06	0.000253424	Yes	-0.49018	-0.460688	-0.808475	15.1493	16.8613	9.78547e-05	0.00207405	Yes
ENST00000254051.11	ENSG00000131746	TNS4	1943.4	2202.75	2792.15	2622.94	2125.87	2070.67	1608.77	1491.55	3382.24	3312.52	3462.76	3309	2147.14	2493.35	1594.19	1906.86	2963.53	2579.72	3081.68	2923.31	1389.06	1492.4	1212.28	1294.76	0.322878	0.141177	0.170626	11.0995	2.82159	0.0809096	0.236515	No	0.14938	-0.543201	-0.306184	11.0995	7.56742	0.00365162	0.0312134	Yes
ENST00000254066.10	ENSG00000131759	RARA	605.71	636.679	158.803	177.463	2.49032	23.1948	42.1771	108.905	551.705	503.828	397.794	358.059	181.349	119.973	245.784	154.059	692.837	603.24	410.096	488.254	196.86	143.869	148.069	75.0824	1.16873	4.27856	1.52164	7.52889	12.8467	0.000367644	0.00444163	Yes	1.41442	4.46879	0.637609	7.52889	13.0745	0.00033842	0.00529808	Yes
ENST00000254090.9	ENSG00000131781	FMO5	18.2154	19.2961	46.8255	26.5663	40.9022	38.1188	40.4888	15.4798	20.5537	20.3988	9.65293	23.1912	32.5964	28.4867	14.0399	0.0195426	10.7452	0.233066	9.59173	8.78329	7.45721	0.1204	23.4885	13.599	-1.23714	-0.373838	-5.57877	3.29302	1.73749	0.209314	0.412884	No	-1.9421	-5.381	-0.486228	3.29302	1.74652	0.207567	0.426768	No
ENST00000254101.4	ENSG00000131791	PRKAB2	537.393	701.641	678.849	672.456	707.905	744.075	944.736	925.661	934.331	871.485	695.242	700.183	755.653	863.714	769.787	879.856	1003.77	862.284	964.274	994.494	990.476	932.305	1198.02	1164.36	0.0463591	0.154637	-0.184335	9.71274	0.978628	0.433221	0.637049	No	0.535439	0.40496	0.336826	9.71274	9.19505	0.00164379	0.0173951	Yes
ENST00000254108.12	ENSG00000089280	FUS	5420.29	5360.71	5285.73	5771.04	5671.08	5241.62	5874.16	4912.26	4098.98	4389.88	4951.93	5622.69	5468.16	5355.94	4866.67	4450.82	5383.79	5748.19	6244.76	5576.38	6286.28	6359.14	6059.58	6095.36	-0.0658414	-0.0107207	-0.206882	12.3998	0.964507	0.439254	0.642234	No	0.095521	0.213701	0.178079	12.3998	1.76579	0.203891	0.423178	No
ENST00000254166.4	ENSG00000131849	ZNF132	23.6726	24.1876	23.1798	36.3501	15.8512	13.6017	5.4295	8.988	20.6861	18.9549	12.1546	18.3625	5.23962	5.58735e-05	0.0323688	1.45912	18.5067	19.7016	22.2886	24.8766	12.625	13.7381	12.845	18.3055	-0.958282	-9.74512	-5.00648	2.72737	3.38654	0.0515048	0.175434	No	-0.301864	-0.156955	1.13426	2.72737	0.0392636	0.989114	0.999988	No
ENST00000254190.4	ENSG00000131873	CHSY1	746.611	781.799	639.735	737.408	334.012	296.251	319.776	229.348	1031	1069.02	787.513	823.02	473.247	497.931	408.331	426.153	1036.96	1076.55	922.953	963.626	437.665	403.797	444.22	447.209	0.229147	0.625909	0.623255	9.17817	12.5093	0.000416482	0.00490518	Yes	0.457396	0.418366	0.71881	9.17817	13.534	0.000287249	0.00468454	Yes
ENST00000254193.11	ENSG00000131876	SNRPA1	3204.46	3016.08	3090.23	2982.82	3155.69	3015.6	3127.24	3076.62	1869.39	2036.38	2078.09	2255.34	2505.5	2298.25	2524.4	2465.07	2614.08	2873.15	2879.07	2876.58	3414.82	3117.55	2814.73	2980.49	-0.487893	-0.362384	-0.31433	11.4139	12.1389	0.000478927	0.00544453	Yes	-0.0772161	0.0809125	-0.0988432	11.4139	0.577669	0.640015	0.807271	No
ENST00000254235.7	ENSG00000121281	ADCY7	659.657	410.56	478.142	585.138	526.885	0.0651018	937.647	899.475	1353.64	1085.96	970.274	1064.85	437.121	967.808	569.913	849.758	826.011	490.076	797.9	735.96	696.827	846.365	100.966	1007.03	0.94238	6.79514	-0.400167	8.85679	2.2058	0.13691	0.324328	No	0.53481	7.0348	-1.52611	8.85679	2.43381	0.112204	0.308407	No
ENST00000254250.7	ENSG00000131931	THAP1	248.382	288.883	199.842	221.6	100.322	113.58	162.256	57.6112	269.206	255.375	251.434	207.647	149.161	162.773	126.298	150.648	265.094	270.462	201.34	248.25	112.198	124.279	111.708	102.758	0.118748	0.545699	0.512662	7.4062	1.72154	0.21244	0.416191	No	0.0873059	0.145642	0.148149	7.4062	0.152117	0.926442	0.985127	No
ENST00000254260.8	ENSG00000131941	RHPN2	758.739	807.826	923.105	847.984	923.111	1043.72	754.598	828.274	1068.01	995.139	1113.75	986.429	1112.69	1085.3	762.97	987.412	614.586	583.291	752.612	640.513	639.33	589.726	486.818	556.795	0.244517	0.162913	0.134731	9.65214	1.51193	0.258682	0.467153	No	-0.349699	-0.676783	-0.602645	9.65214	13.6533	0.00027546	0.00453963	Yes
ENST00000254286.9	ENSG00000131966	ACTR10	176.855	221.88	142.941	92.8996	199.72	265.058	385.669	171.007	134.851	181.351	62.7866	100.345	115.463	113.27	145.718	146.485	260.786	237.943	141.381	233.785	143.806	130.989	138.874	173.889	-0.537831	-1.00854	-0.813742	7.31701	4.70632	0.0198512	0.0886166	No	0.657805	-0.745357	-0.724735	7.31701	3.61833	0.0431371	0.173748	No
ENST00000254301.14	ENSG00000131981	LGALS3	2088.9	1859.64	2128.08	1839.01	2635.55	2718.49	2682.7	2617.85	1988.83	2402.63	2584.4	2484.81	3591.28	3412.01	3595.67	3437.85	1788.6	1776.36	1952.34	1722.15	2707.98	2492.52	2485.63	2360.71	0.357239	0.387106	0.407849	11.2361	8.58612	0.00219082	0.0174167	Yes	-0.109531	-0.0430445	-0.129617	11.2361	0.592975	0.630719	0.800891	No
ENST00000254321.10	ENSG00000196757	ZNF700	88.2911	62.9686	28.9896	52.6749	26.0053	0.010981	61.5639	20.4763	67.5602	121.472	60.4564	98.9336	0.6863	2.50359	79.7788	49.7899	100.209	100.208	0.000432163	54.4928	49.8928	0.615093	101.989	35.9234	0.984854	1.29451	0.827912	3.93578	0.0612704	0.979282	0.999997	No	-7.99232	3.37388	0.769616	3.93578	1.39518	0.289141	0.513288	No
ENST00000254322.3	ENSG00000132002	DNAJB1	5814.12	5195.8	4040.06	4184.15	743.935	626.458	668.637	575.508	6939.26	6985.77	6447.78	6383.22	2020.28	1835.31	1218.46	1160.71	6113	6346.64	4375.42	4327.62	813.904	706.432	695.227	677.624	0.641887	1.49602	0.938928	11.1119	69.5528	3.48844e-08	4.83119e-06	Yes	0.0818422	0.151507	0.145954	11.1119	1.0035	0.422796	0.637154	No
ENST00000254323.6	ENSG00000132003	ZSWIM4	0.0180696	0.0949432	21.8158	25.8011	0.0365726	40.5377	0.36283	236.388	33.2612	10.2459	41.6075	78.1463	29.5391	0.299053	0.0128932	62.7828	31.1387	22.6837	1.31379	12.4439	71.923	25.189	46.0886	56.9493	1.26511	1.28746	-3.36366	2.73059	0.306058	0.820576	0.927183	No	-2.55278	5.1275	2.46778	2.73059	0.816964	0.50754	0.707204	No
ENST00000254325.9	ENSG00000132005	RFX1	903.307	920.523	513.397	595.085	256.809	241.65	225.115	254.322	991.124	933.995	827.282	892.551	477.149	501.951	507.317	440.86	775.66	892.595	543.094	533.486	337.903	304.599	292.991	260.328	0.636571	0.974187	0.982945	8.95763	42.2094	6.64272e-07	4.12646e-05	Yes	-0.0382599	0.364955	0.206933	8.95763	3.22835	0.058282	0.210219	No
ENST00000254337.11	ENSG00000132017	DCAF15	1237.66	1128.65	989.818	1008.36	978.34	983.352	916.774	860.778	1143.65	1145.3	1234.04	1305.88	1165.43	1124.84	1222.15	1224.52	1263.17	1305.72	1240.01	1154.12	1275.33	1243.21	1330.37	1157.81	0.345582	0.2232	0.461642	10.1599	10.3241	0.000995863	0.00954646	Yes	0.259953	0.360378	0.482442	10.1599	11.6158	0.000586503	0.00807295	Yes
ENST00000254351.9	ENSG00000115884	SDC1	22713.2	21046	20979	20109.4	24820.9	24529	25913.2	26865.6	14762.4	16229.1	15748.2	17015.3	18602.9	17688.6	18857.9	17179.5	17585.4	17500.1	18575.7	17077.8	20802.2	20432.5	19528.4	19498	-0.327398	-0.443845	-0.551796	14.2519	16.5278	0.000108165	0.00177153	Yes	-0.205637	-0.259222	-0.435272	14.2519	8.11755	0.00275744	0.0255873	Yes
ENST00000254436.8	ENSG00000132109	TRIM21	862.646	780.726	992.85	869.935	720.212	587.676	521.116	628.078	805.379	786.656	771.645	921.627	630.317	608.738	535.454	510.853	619.756	589.762	566.543	575.162	387.831	367.814	232.444	251.653	-0.140181	-0.0707711	-0.129439	9.21535	0.654931	0.59423	0.769901	No	-0.703164	-0.784519	-1.24211	9.21535	41.9516	6.8819e-07	5.09869e-05	Yes
ENST00000254480.10	ENSG00000173473	SMARCC1	3246.11	3631.36	3474.7	3760.05	3932.94	3865.61	3989.22	4138.26	2657.53	2647.63	2777.18	2671.9	2679.59	2761.18	2857.1	2782.76	4147.32	3987.02	4256.55	4126.82	3744.06	3841.03	4467.24	4195.78	-0.408079	-0.519502	-0.527032	11.7608	21.067	3.11419e-05	0.000702288	Yes	0.213534	-0.040102	0.0915957	11.7608	1.63996	0.229259	0.449281	No
ENST00000254488.7	ENSG00000132164	SLC6A11	175.464	189.276	148.131	136.963	149.066	212.355	163.235	243.816	215.223	254.834	249.185	228.183	274.551	259.953	270.746	286.245	150.991	135.854	187.222	151.635	191.509	160.347	224.593	118.592	0.743376	0.586444	0.480722	7.59109	4.90039	0.0174388	0.0808052	No	0.242345	-0.0219112	-0.289712	7.59109	0.622074	0.613352	0.788931	No
ENST00000254508.7	ENSG00000132182	NUP210	2759.9	3203.17	3262.06	3229.38	3699.18	4123.02	3604.99	3942.25	5216.66	4694.34	4787.48	4438.57	5143.07	5279.59	5006.3	5631.94	3408.06	3208.64	3690.5	3513.41	3702.07	3950.71	3532.88	3661.42	0.50616	0.416075	0.494181	11.9498	14.2831	0.000221781	0.00304933	Yes	0.149822	-0.0302313	-0.067885	11.9498	0.593121	0.630631	0.800882	No
ENST00000254521.8	ENSG00000132196	HSD17B7	1496.76	1430.41	1347.77	1337.79	1012.45	998.033	1045.76	1031.23	1386.18	1553.35	1388.41	1550.16	1330.37	1389.85	1346.49	1200.39	1182.7	1298.55	1122.1	1057.66	970.353	913.815	839.44	673.365	0.127708	0.435876	0.291896	10.2047	5.54674	0.0115242	0.0595982	No	-0.301678	-0.0942281	-0.465976	10.2047	6.03238	0.00857948	0.0573256	No
ENST00000254528.4	ENSG00000132205	EMILIN2	17.3268	35.1217	14.9854	12.5189	6.6231	3.83601	11.1112	0.00351284	45.9458	32.1864	44.661	37.9161	11.6313	16.9135	38.8041	25.651	39.8538	45.4008	37.2962	41.2081	31.0642	11.3857	15.5552	1.43679	1.58708	1.47646	7.31914	3.74914	3.27111	0.0563547	0.186478	No	1.51715	1.89961	4.58069	3.74914	1.50973	0.259224	0.481665	No
ENST00000254579.11	ENSG00000179532	DNHD1	88.754	146.245	145.007	107.854	103.651	154.72	184.612	192.846	244.065	266.364	206.865	174.387	154.984	205.096	207.075	240.776	160.401	134.296	140.877	120.942	149.003	170.273	228.009	236.691	0.602892	0.493513	0.24295	7.38235	3.33211	0.0537295	0.180686	No	0.0617733	0.330898	0.300074	7.38235	1.01732	0.417117	0.632179	No
ENST00000254584.6	ENSG00000132254	ARFIP2	1.48447	11.5389	52.832	53.2437	48.4655	30.6962	285.629	62.7556	90.5188	55.7108	54.6771	76.6777	129.661	86.1096	212.326	91.6536	76.2814	23.1475	93.2865	92.205	80.3416	4.94063	25.7987	176.501	0.287861	1.45392	0.0592933	5.70397	0.430984	0.734371	0.871367	No	0.806245	-0.953051	-0.988455	5.70397	0.496629	0.69102	0.842261	No
ENST00000254605.11	ENSG00000132275	RRP8	272.854	292.629	154.268	146.438	70.6101	83.588	43.4328	56.6245	257.246	345.399	186.208	168.035	80.2536	74.8648	82.5709	66.4408	400.936	377.453	214.796	231.626	160.017	123.69	116.255	103.784	0.23497	0.0128422	0.578747	7.14697	3.53584	0.0459228	0.162011	No	0.569513	0.872823	1.14726	7.14697	21.7624	2.6244e-05	0.000770553	Yes
ENST00000254616.11	ENSG00000132286	TIMM10B	920.361	813.592	666.58	645.958	566.855	705.335	689.916	543.816	797.593	735.657	643.789	647.25	613.92	524.081	608.902	597.388	1279.54	1222.43	984.564	1020.49	827.64	860.449	739.631	812.752	-0.0236535	-0.156723	-0.0223302	9.54625	0.382524	0.767357	0.893574	No	0.611228	0.416403	0.340041	9.54625	9.89325	0.00120029	0.013788	Yes
ENST00000254624.10	ENSG00000132294	EFR3A	1352.03	3174.45	3116.19	3339.86	3086.19	3153.79	3473.68	3492.32	4257.77	3737.76	3631.59	2817.03	2121.29	3578.79	1516.51	3883.11	2664.81	1731.02	2478.23	2764.64	1427.06	1950.22	1916.29	1684.92	-0.0123973	-0.179252	-0.521339	11.3551	0.521109	0.675304	0.829522	No	-0.301585	-0.90312	-0.954828	11.3551	3.11602	0.0637133	0.221878	No
ENST00000254630.12	ENSG00000132300	PTCD3	1297.62	1303.41	1080.65	1110.42	1237.55	1195.79	1109.86	1151.04	988.361	1001.33	929.805	917.189	1020.83	966.493	927.939	911.78	1478.92	1554.95	1426.06	1413.36	1396.64	1436.59	1560.7	1324.22	-0.246355	-0.292439	-0.297229	10.2033	6.60273	0.00616488	0.0376067	Yes	0.374084	0.219581	0.347008	10.2033	8.68617	0.00208797	0.02079	Yes
ENST00000254636.9	ENSG00000132305	IMMT	394.956	353.629	344.562	446.431	588.458	340.164	263.426	532.81	238.263	293.612	285.937	372.706	328.061	287.944	306.212	462.784	364.683	378.41	227.341	519.09	367.542	470.43	597.372	243.585	-0.264734	-0.54171	0.00692488	8.49754	0.526144	0.672105	0.827037	No	-0.191179	-0.10564	0.0260167	8.49754	0.0700201	0.974928	0.999988	No
ENST00000254644.12	ENSG00000132313	MRPL35	62.8175	62.9288	22.8077	15.0784	33.1852	9.53608	83.2067	47.9202	32.0318	29.6834	32.5487	53.5652	60.5551	31.6272	27.7021	3.35182	37.9801	38.0834	56.2227	36.6035	37.9002	38.3318	21.4835	25.982	1.17095	1.2987	-2.71216	4.99488	5.69803	0.0104972	0.0556563	No	1.29056	1.09937	-1.4183	4.99488	2.67334	0.091529	0.275474	No
ENST00000254654.8	ENSG00000132323	ILKAP	1001.46	875.981	805.567	823.467	731.96	674.767	564.248	484.045	904.531	1074.92	968.004	1055.48	964.024	912.936	864.987	758.295	989.404	1166.31	953.295	963.295	947.45	974.694	1025.95	941.195	0.311561	0.416715	0.631983	9.77599	10.999	0.000751144	0.00770569	Yes	0.234593	0.451423	0.910955	9.77599	17.8685	7.29759e-05	0.00165284	Yes
ENST00000254657.8	ENSG00000132326	PER2	654.704	757.429	1140.26	989.085	744.039	668.202	903.591	906.299	1461.63	1312.87	1682.07	1541.54	1031.19	1026.86	915.369	1039.44	1005.07	820.142	1140.04	1076.84	665.88	723.828	970.137	864.989	0.600543	0.545374	0.108217	9.92004	10.5073	0.00092136	0.00901359	Yes	0.0611831	-0.0223761	0.0176062	9.92004	0.0714406	0.974201	0.999988	No
ENST00000254663.12	ENSG00000132330	SCLY	286.018	254.584	275.459	195.513	304.237	246.023	227.465	361.203	292.647	335.013	331.4	411.185	394.195	390.934	451.374	395.136	483.667	493.417	456.162	469.632	506.381	527.757	470.092	611.342	0.669628	0.520922	0.559111	8.51815	6.48453	0.00659303	0.0394769	Yes	0.995987	0.918055	0.903235	8.51815	16.6493	0.000104268	0.00217108	Yes
ENST00000254667.8	ENSG00000132334	PTPRE	195.227	157.891	252.631	184.819	135.606	224.56	0.212599	99.0894	101.54	76.2751	98.4641	129.268	100.356	66.1718	158.349	79.5481	96.4773	120.077	84.5694	106.025	178.162	73.5832	91.7936	38.8203	-0.937552	-1.09855	4.61193	6.44559	2.35468	0.120159	0.300697	No	-1.19026	-0.607943	3.7011	6.44559	1.56111	0.246916	0.46837	No
ENST00000254691.10	ENSG00000132357	CARD6	591.499	594.313	461.084	475.215	344.183	267.253	283.324	276.288	448.501	452.261	374.198	356.337	232.167	262.977	201.483	176.565	337.139	336.568	313.043	314.77	188.003	122.635	186.001	157.832	-0.358282	-0.295642	-0.568883	8.22066	5.28122	0.0136198	0.0675424	No	-0.576474	-0.998129	-0.707461	8.22066	17.9085	7.21513e-05	0.00163856	Yes
ENST00000254718.9	ENSG00000132382	MYBBP1A	1870.66	1911.94	1654.66	1578.82	1713.85	1427.45	1407.95	1832.98	1400.05	1655.98	1660.22	1672.42	1599.43	1403.08	1374.8	1330.7	2467.74	2886.12	2591.59	2486.41	2215.69	2140.23	2201.61	2407.26	0.0439672	-0.062262	-0.248189	10.8315	0.934122	0.452525	0.653611	No	0.651262	0.477422	0.519078	10.8315	12.7702	0.000378109	0.00578432	Yes
ENST00000254719.10	ENSG00000132383	RPA1	3865.36	4007.39	4079.64	4035.52	4569.34	4706.46	4394.69	4447.47	3530.55	3715.36	3672.54	3825.07	3938.61	4151.52	4102.92	4070.85	3926.09	4086.58	3889.59	3920.09	4273.31	4228.73	4669.83	4587.74	-0.114464	-0.197651	-0.113382	12.0016	2.22218	0.134943	0.321676	No	-0.0553452	-0.125524	0.0662041	12.0016	0.792943	0.519599	0.717032	No
ENST00000254730.11	ENSG00000132394	EEFSEC	1150.94	987.796	971.612	906.296	950.002	864.33	841.653	782.939	845.795	903.398	921.099	924.686	918.179	862.731	890.039	787.675	1014.53	1076.36	955.234	885.094	994.391	954.519	837.809	919.344	-0.0240217	-0.025913	0.0446721	9.84412	0.068749	0.975574	0.999997	No	-0.0293388	0.104538	0.112551	9.84412	0.518282	0.677106	0.83267	No
ENST00000254742.6	ENSG00000132406	TMEM128	11.5537	20.542	15.8692	10.1039	11.327	19.2561	0.0441746	0.0217709	25.9654	29.4363	22.0715	23.9147	29.8603	29.782	42.4114	18.311	73.4026	56.3918	36.7792	47.7197	84.846	54.5145	16.0464	86.9416	0.859466	1.01379	9.81155	4.01651	75.2778	2.16649e-08	3.33377e-06	Yes	1.72616	2.2032	10.2341	4.01651	86.4413	9.37296e-09	2.055e-06	Yes
ENST00000254759.8	ENSG00000132423	COQ3	373.739	360.223	318.649	337.948	293.206	287.906	391.83	266.723	434.482	462.768	451.583	501.504	586.563	596.767	514.639	513.086	347.457	405.454	381.925	362.977	361.175	365.487	317.61	328.147	0.536241	1.02597	0.668596	8.60383	24.0832	1.52926e-05	0.000410536	Yes	0.182198	0.322504	-0.00198395	8.60383	1.84895	0.18884	0.406103	No
ENST00000254765.4	ENSG00000132429	POPDC3	112.861	112.336	73.3939	92.2538	88.3941	53.8714	188.149	96.1688	59.6444	42.4943	49.4587	68.7767	51.1538	42.3653	73.6957	36.8048	142.686	163.954	143.077	129.983	168.677	152.486	127.081	168.794	-0.496562	-0.567872	-1.36895	6.49909	5.83644	0.00964897	0.0522471	No	0.72885	1.21667	0.122751	6.49909	4.84142	0.0181343	0.0965232	No
ENST00000254770.3	ENSG00000132434	LANCL2	2351.41	2215.57	2180.83	2134.96	2319.5	2026.59	2214.18	1430.53	2792.9	2723.62	2986.99	2964.09	3182.89	3064.52	2888.11	2914.71	2591.5	2818.68	2801.95	2712.61	2670.07	2596.7	2177.23	2428.11	0.463598	0.526565	0.705079	11.2958	11.7814	0.0005497	0.00606318	Yes	0.353514	0.280345	0.369501	11.2958	4.05001	0.0313687	0.140451	No
ENST00000254799.11	ENSG00000132463	GRSF1	432.786	426.633	322.041	362.687	287.186	234.623	263.03	262.662	634.487	630.466	502.172	534.108	379.295	477.305	505.94	353.323	377.241	337.616	315.605	295.348	262.956	276.385	351.911	195.487	0.599671	0.71295	0.68576	8.48694	7.68754	0.00343084	0.0243331	Yes	-0.162716	0.0545842	-0.00307549	8.48694	0.169274	0.915189	0.980606	No
ENST00000254803.4	ENSG00000132467	UTP3	888.73	938.362	1008	881.299	763.265	714.144	672.285	784.723	862.491	925.634	834.415	964.872	678.644	680.769	597.313	483.4	974.991	1024.56	907.21	891.039	571.46	603.238	539.817	458.923	-0.0709756	-0.11929	-0.434776	9.56442	3.27743	0.0560759	0.185868	No	-0.0680638	-0.330509	-0.545267	9.56442	6.46973	0.00664903	0.0476793	Yes
ENST00000254806.8	ENSG00000132471	WBP2	7950.54	7365.9	7161.69	6985.07	9081.77	9001.18	9140.84	9071.15	6604.43	6911.61	7047.46	7001.78	8386.24	8007.49	8983.81	8343.39	6810.38	6914.8	6822.79	6850.21	8490.79	8083.08	8564.58	7751.49	-0.00987407	-0.141857	-0.0728249	12.9214	0.762353	0.535351	0.723611	No	-0.0490319	-0.126142	-0.160378	12.9214	1.31528	0.312212	0.536054	No
ENST00000254810.8	ENSG00000132475	H3-3B	11224.3	10423.4	10751.5	10065.1	13229.6	12064.8	13771.4	13048.9	12971.5	13428.5	14552	14402.8	17984.2	16152.3	18878.2	17487.4	11848.9	12722.3	12677.7	12579.1	15819.6	14224.1	15206.3	16039.5	0.476832	0.431946	0.438716	13.734	14.8407	0.00018414	0.00265156	Yes	0.279712	0.247742	0.220346	13.734	4.60499	0.021262	0.107719	No
ENST00000254816.6	ENSG00000132481	TRIM47	1206.83	1018.28	620.603	581.011	230.76	221.574	163.359	0.0258845	528.528	718.576	452.978	611.765	210.172	228.739	116.586	85.6412	1024.39	1099.05	736.95	584.847	353.626	352.899	232.166	263.931	-0.189909	-0.0444556	5.60267	8.06319	1.67262	0.222354	0.427382	No	0.128694	0.64365	6.91144	8.06319	2.56519	0.100277	0.290336	No
ENST00000254821.10	ENSG00000132485	ZRANB2	878.388	1045.37	984.019	1067	835.422	1021.02	1003.25	932.896	1614.63	1652.82	1392.08	1397.58	1167.88	1285.9	1243.28	1335.46	1102.28	960.436	945.005	1119.86	821.241	812.672	1204.36	877.39	0.444922	0.408041	0.413511	10.0898	6.2047	0.00775049	0.0444732	Yes	0.0056948	-0.176981	0.0875464	10.0898	0.452149	0.720212	0.862238	No
ENST00000254846.9	ENSG00000132510	KDM6B	110.681	67.3719	77.9839	71.4451	34.6136	28.8138	80.7775	1.42751	235.017	118.318	119.036	138.332	46.1746	21.058	105.977	47.8801	107.66	85.2668	40.6828	56.2617	125.858	94.0912	1.89303	70.1454	0.781691	-0.0183144	2.72979	5.7514	1.04268	0.406896	0.612653	No	-0.641719	1.78485	0.101793	5.7514	0.466549	0.710675	0.855857	No
ENST00000254853.10	ENSG00000132517	SLC52A1	49.558	60.3528	7.80233	53.1781	34.4073	54.9362	0.0389881	65.3775	58.0473	3.32102	41.4354	1.54902	27.0213	24.5589	93.5227	28.5857	9.38441	0.350264	29.9332	29.8646	55.0249	0.738995	75.1671	61.6985	-1.34626	-0.755065	5.01728	3.99486	1.03687	0.409215	0.614848	No	0.553688	-2.76934	5.41465	3.99486	1.40332	0.286895	0.511314	No
ENST00000254878.8	ENSG00000132541	RIDA	651.351	604.619	811.227	758.506	906.486	923.374	983.012	1053.34	575.608	642.172	828.75	870.955	1091.73	1108.29	1090.92	1200.86	513.945	577.801	712.245	659.424	927.468	900.859	930.052	939.762	0.115134	0.265807	0.169675	9.68293	2.75037	0.0858259	0.244852	No	-0.194843	-0.00129971	-0.122254	9.68293	1.29128	0.319525	0.542764	No
ENST00000254898.7	ENSG00000132561	MATN2	11.9474	117.102	122.395	91.6905	128.131	90.661	73.8366	0.195472	20.3102	76.0964	74.0011	0.0739844	136.335	0.362515	66.3022	40.7609	26.2415	0.00212678	61.5249	44.4861	61.4437	19.9964	1.98809	36.0907	-5.50063	-3.93838	3.7744	3.95901	1.09835	0.385358	0.59295	No	-1.01786	-1.62051	1.15682	3.95901	0.0915141	0.963397	0.999988	No
ENST00000254908.11	ENSG00000132570	PCBD2	235.376	217.082	249.429	233.019	258.997	320.624	319.308	249.236	164.807	163.15	155.7	186.432	209.03	208.736	172.379	216.43	329.992	351.098	293.595	314.763	393.919	354.956	370.318	373.438	-0.500833	-0.464212	-0.546489	7.98825	9.49444	0.00143376	0.0125977	Yes	0.334506	0.375863	0.398586	7.98825	5.11398	0.0151643	0.085352	No
ENST00000254928.10	ENSG00000132591	ERAL1	2898.62	2611.83	2316.37	2372.54	2623.14	2294.12	2772.01	2173.17	3007.18	3185.4	3178.69	3180.43	3631.22	3196.03	3707.81	3201.93	3187.7	3372.1	3172.52	3048.99	3398.05	3346.03	3028.72	3255.1	0.439677	0.473751	0.489387	11.5396	10.8561	0.000796568	0.00807318	Yes	0.407831	0.458961	0.355337	11.5396	8.31207	0.00250382	0.0237855	Yes
ENST00000254940.10	ENSG00000132603	NIP7	1078.59	1196.17	1362.95	1256.21	1438.77	1444.89	1294.78	1124.01	1351.77	1386.54	1468.82	1536.55	1430.37	1394.54	1352.36	1393.29	1899.23	1905.23	1970.22	2079.48	2159.78	1950.12	1990.02	1749.56	0.199271	-0.0298082	0.186306	10.5698	1.71679	0.213381	0.417284	No	0.629386	0.509327	0.629211	10.5698	23.97	1.56847e-05	0.000522293	Yes
ENST00000254941.6	ENSG00000132603	NIP7	36.9994	13.1028	31.1681	40.6994	30.7113	19.112	94.2213	40.8017	49.5159	58.2675	38.5117	26.808	50.4548	95.3951	69.3687	24.3619	42.8259	44.2359	37.2453	45.2323	37.2197	82.3477	176.506	106.97	-0.148558	1.51783	-0.592886	5.5079	2.3065	0.125313	0.308078	No	0.204667	1.19227	1.14805	5.5079	2.39611	0.115917	0.314322	No
ENST00000254942.8	ENSG00000132604	TERF2	556.812	569.978	392.421	379.071	144.269	111.764	192.092	129.968	674.537	608.751	514.274	544.049	313.492	259.951	277.096	236.801	593.697	695.125	357.075	395.268	182.146	216.675	200.726	207.226	0.455702	1.16873	0.697053	8.31144	18.0584	6.91507e-05	0.00127227	Yes	-0.0379058	0.645704	0.368237	8.31144	4.85747	0.0179419	0.0958965	No
ENST00000254950.13	ENSG00000132612	VPS4A	1978.8	1818.88	1933.7	1899.84	2189.65	2045.1	1753.78	2142.04	1898.25	1912.57	2156.67	2371.81	2465.22	2351.35	2416.62	2259.15	1995.78	2075.56	2128.38	2053.27	2516.12	2418.28	2072.9	2402.91	0.238776	0.186168	0.269659	11.0531	3.32858	0.0538779	0.180984	No	0.125219	0.221154	0.203489	11.0531	2.14625	0.144334	0.35342	No
ENST00000254958.10	ENSG00000101384	JAG1	2412.21	2863.54	4218.39	4057.88	2153.36	2087.11	2307.75	2029.69	3281.52	3140.89	3476.63	3570.34	2253.56	2367.55	2000.11	2106.6	2878.11	2317.24	3997.62	3978.15	1915.91	2160.21	2205.15	2208.87	-0.231835	0.123753	-0.0763759	11.3755	1.3596	0.299178	0.50952	No	-0.0530913	-0.059444	0.0282206	11.3755	0.129772	0.940659	0.991717	No
ENST00000254977.7	ENSG00000132640	BTBD3	192.552	319.278	226.5	118.289	64.5296	135.693	154.583	0.732862	139.884	145.878	97.4676	46.9055	90.3415	150.147	87.9057	94.3758	194.788	187.384	214.311	178.86	28.8366	188.004	0.220496	0.128185	-1.2755	0.315726	3.09719	5.89166	1.34104	0.304565	0.51487	No	0.25835	-0.345821	-5.98436	5.89166	4.26496	0.026911	0.126475	No
ENST00000254998.3	ENSG00000132661	NXT1	1165.47	1082.34	816.088	747.831	266.66	212.925	176.295	177.092	892.487	1009.79	861.346	874.444	302.939	253.731	197.988	167.227	1261.69	1473.12	1018.38	959.971	356.093	396.689	275.87	372.329	0.151761	0.21849	0.0423672	8.9683	0.790264	0.520961	0.712061	No	0.339875	0.657457	0.859039	8.9683	14.0021	0.000244082	0.00414733	Yes
ENST00000255006.12	ENSG00000132669	RIN2	77.8193	200.028	262.324	259.733	0.186642	136.326	0.0318557	52.5216	372.773	378.821	371.747	115.667	21.4992	156.63	65.7102	0.695899	333.344	99.6959	144.838	166.701	18.2932	43.5156	50.0283	43.8378	-0.332037	3.52408	2.38623	5.64338	0.585857	0.635029	0.800514	No	-0.748338	2.48371	5.17812	5.64338	1.07832	0.392971	0.610937	No
ENST00000255078.8	ENSG00000132740	IGHMBP2	688.982	678.034	566.892	603.434	326.985	261.91	444.208	289.021	556.069	658.583	480.085	581.374	330.714	432.265	411.013	273.679	717.48	903.832	747.807	772.865	471.44	478.443	551.706	467.365	-0.146757	0.369603	-0.0953694	8.96907	0.938343	0.450658	0.652345	No	0.378306	0.698563	0.503021	8.96907	4.96069	0.0167592	0.0914544	No
ENST00000255082.8	ENSG00000132744	ACY3	30.7101	45.9642	32.6523	51.489	65.1361	60.7417	79.2475	15.5244	39.3033	26.0911	32.8564	25.7152	37.8689	46.7282	74.9366	41.9825	42.05	31.992	37.7306	42.8486	34.4987	53.8602	46.519	28.3375	-0.496326	-0.580419	0.677277	5.32512	0.997672	0.425217	0.62978	No	-0.0282317	-0.545193	0.0498134	5.32512	0.287748	0.833428	0.934535	No
ENST00000255087.10	ENSG00000132749	TESMIN	17.9964	26.8226	29.9198	27.6741	36.0876	4.74503	0.0355718	4.19926	19.3995	23.1611	30.9021	17.3821	9.87691	18.4757	3.71729	10.7905	30.0328	17.2164	21.7126	20.9729	23.0743	18.7657	11.7121	13.3777	-0.312164	0.0458845	4.03446	3.66245	2.28355	0.127855	0.311614	No	-0.431286	0.669194	5.01733	3.66245	3.59862	0.0437847	0.175524	No
ENST00000255108.8	ENSG00000132768	DPH2	1239.98	1368.59	1134.28	1121.8	1548.62	1185.03	1174.37	1200.89	1572.22	1601.97	1539.85	1691.66	1894.66	1770.08	2042.7	1839.09	2397.32	2731.31	2250.63	2126.84	2778.5	2454.62	2428.41	2584.63	0.516816	0.434924	0.706739	10.7675	15.3928	0.000153963	0.00230513	Yes	0.955721	0.946948	1.07699	10.7675	47.8341	3.21143e-07	2.81808e-05	Yes
ENST00000255136.8	ENSG00000101104	PABPC1L	20.9092	110.811	134.177	97.5213	303.968	398.534	533.479	318.942	109.512	0.00115456	168.166	53.9434	268.773	321.122	380.336	343.552	86.5955	78.087	0.0372878	61.0864	433.907	374.282	613.023	615.782	-0.264258	-0.244554	-0.190463	6.35079	0.00356652	0.99969	0.999997	No	-6.244	0.211444	0.574816	6.35079	0.846142	0.493254	0.695737	No
ENST00000255152.3	ENSG00000132801	ZSWIM3	158.858	142.22	13.4737	32.2424	10.3282	8.81058	0.780738	16.5077	203.389	269.142	69.8434	65.2445	22.6904	25.7644	15.0218	11.1621	109.725	119.301	19.7048	17.8537	8.95252	12.8734	7.2702	1.08547	1.69544	1.34179	1.85077	4.57754	2.34459	0.121218	0.302342	No	-0.15217	0.17043	-0.35383	4.57754	0.0513472	0.983933	0.999988	No
ENST00000255174.3	ENSG00000132823	OSER1	1488.09	1322.91	1299.46	1207.03	284.166	193.87	130.003	276.616	1266.89	1248.42	1273.18	1298.92	384.939	287.399	278.279	169.877	1292.11	1167.49	1164.18	1123.15	176.549	246.415	276.215	342.437	0.0381901	0.502928	0.197299	9.11205	0.896133	0.469686	0.668213	No	-0.13125	-0.170334	0.697602	9.11205	1.62804	0.231836	0.452345	No
ENST00000255175.5	ENSG00000132824	SERINC3	340.947	730.694	773.405	696.367	573.7	1213.66	802.124	934.647	1112.52	1049.73	911.526	677.07	364.291	754.364	615.307	993.413	746.829	209.338	504.048	666.007	258.41	318.219	390.029	87.919	0.0982577	-0.670619	-0.147274	9.14895	0.323763	0.808171	0.919298	No	-0.340987	-1.54096	-2.22521	9.14895	5.00872	0.0162396	0.0894933	No
ENST00000255194.11	ENSG00000132842	AP3B1	1903.76	2102.13	2292.45	2377.68	2475.2	2379.06	2861.38	2209.92	1897.1	1724.35	1715.98	1611.94	1605.7	1849.99	1576.6	1587.17	2082.05	1920.11	2160.21	2111.47	1992.73	1914.06	1851.05	1938.96	-0.489304	-0.493605	-0.668717	10.9533	16.4569	0.000110514	0.00179812	Yes	-0.128512	-0.313278	-0.408538	10.9533	4.98108	0.0165363	0.0905857	No
ENST00000255198.3	ENSG00000132846	ZBED3	49.9422	53.5818	35.6237	44.4675	31.3882	15.2271	44.1098	71.4551	45.9852	75.4534	49.8621	54.096	42.909	38.9058	27.6451	43.2577	88.1316	66.9326	106.656	100.251	45.4381	63.9279	33.6382	30.8832	0.383938	0.902203	-0.699078	5.58585	3.75545	0.0389231	0.143877	No	1.37742	1.30174	-0.800608	5.58585	10.9621	0.000762566	0.00985198	Yes
ENST00000255304.9	ENSG00000132952	USPL1	143.731	177.727	54.5808	70.6885	17.7337	14.5643	19.1181	0.137994	203.477	207.43	50.4896	40.2794	27.3688	32.4145	17.5925	3.4859	166.842	159.186	57.859	76.7858	17.9791	34.4145	42.7783	17.024	-0.461921	0.890119	2.26944	5.15204	0.881978	0.476244	0.673598	No	0.101756	0.630202	4.05438	5.15204	2.41346	0.114191	0.311459	No
ENST00000255305.11	ENSG00000132953	XPO4	590.759	815.248	768.304	802.388	681.461	667.095	724.174	750.483	1142.8	989.968	840.986	772.934	686.431	710.812	643.665	804.406	1209.19	1096.29	1091.68	1212.73	845.885	925.552	1066.55	975.972	0.0382257	0.0510299	-0.0349615	9.72908	0.0655146	0.977198	0.999997	No	0.551343	0.392125	0.46878	9.72908	8.39439	0.00240468	0.0230915	Yes
ENST00000255320.6	ENSG00000132967	HMGB1P5	31.0237	54.0392	41.3065	31.9109	31.0719	62.1891	48.5986	52.6908	40.5408	45.5746	50.3084	33.6387	35.6226	51.984	43.4563	35.4899	45.5479	57.5794	27.1673	54.9016	49.747	67.9683	49.3638	54.3842	0.180249	-0.030705	-0.365747	5.47287	0.345111	0.793264	0.909919	No	0.0891499	0.4036	0.0340867	5.47287	0.355017	0.786374	0.906848	No
ENST00000255389.10	ENSG00000133027	PEMT	415.855	408.489	385.703	360.164	549.496	471.265	575.051	432.748	417.809	438.264	528.993	534.16	716.475	643.694	726.558	743.279	444.231	534.232	503.921	444.223	551.062	694.442	688.361	507.971	0.512188	0.416322	0.558882	9.01682	7.16904	0.0045104	0.0298414	Yes	0.34417	0.281711	0.245346	9.01682	2.47279	0.108506	0.30298	No
ENST00000255390.10	ENSG00000133028	SCO1	256.26	253.216	249.155	204.892	233.555	252.402	254.323	219.894	321.676	278.969	302.019	283.698	244.123	321.434	290.756	260.97	361.508	351.196	356.347	325.46	321.185	296.846	473.831	374.264	0.373545	0.206323	0.22011	8.17956	2.65281	0.0931207	0.257202	No	0.591927	0.346816	0.832479	8.17956	13.3896	0.000302291	0.00485699	Yes
ENST00000255476.3	ENSG00000133111	RFXAP	102.463	112.543	63.6304	61.8014	39.5508	20.2382	15.6479	9.85429	159.65	193.884	136.135	150.374	55.3604	40.4286	52.7334	49.513	148.016	122.92	94.8634	98.0712	30.1613	25.5288	26.2764	25.9481	1.19005	0.741723	2.04087	5.85009	25.2806	1.17698e-05	0.000335882	Yes	0.621162	-0.0279807	1.07231	5.85009	6.33493	0.00718497	0.0504885	No
ENST00000255495.7	ENSG00000133131	MORC4	90.6348	101.251	91.9748	112.001	107.524	109.359	73.0601	29.7519	92.2266	115.902	98.9012	123.677	144.56	116.813	82.0383	107.072	164.228	142.407	202.926	139.1	104.196	167.033	52.0547	150.536	0.123909	0.261067	1.00737	6.73039	1.66928	0.223051	0.42797	No	0.727127	0.282848	0.925002	6.73039	2.22562	0.134535	0.340611	No
ENST00000255499.3	ENSG00000133135	RNF128	495.811	537.927	520.476	562.19	492.25	545.86	397.717	485.682	489.983	485.851	439.498	431.828	448.967	454.33	472.376	403.718	479.769	392.15	429.913	416.618	406.003	352.153	398.329	438.663	-0.312288	-0.198786	-0.00923487	8.8277	2.09868	0.150589	0.3426	No	-0.35406	-0.455115	-0.0723398	8.8277	5.16879	0.0146369	0.0833635	No
ENST00000255559.8	ENSG00000133195	SLC39A11	327.98	284.367	300.061	256.014	418.504	433.312	445.486	392.443	372.702	453.83	452.03	442.752	469.391	483.105	673.396	597.613	306.06	295.33	324.791	336.505	471.728	380.432	342	403.255	0.690721	0.16124	0.601402	8.6141	11.7653	0.00055316	0.00609202	Yes	0.254331	-0.00752645	-0.171088	8.6141	1.27903	0.323328	0.546359	No
ENST00000255608.9	ENSG00000133243	BTBD2	4821.6	4167.38	4084.36	4119.33	4992.75	5165.44	4587.05	4484.48	3668.37	3793.91	4112.6	4218.32	5070.9	4744.85	5570.3	5124.11	4348.97	4744.61	4515.96	4516.95	6130.51	5687.27	5877.23	5508.01	0.0220997	-0.0500617	0.236273	12.2012	1.48935	0.264288	0.473177	No	0.138931	0.217508	0.327078	12.2012	4.39545	0.0245605	0.11902	No
ENST00000255613.8	ENSG00000133247	KMT5C	582.013	519.632	291.14	288.668	74.1883	91.7122	192.424	70.7529	401.225	496.196	494.619	473.756	262.778	249.908	340.742	219.508	280.102	412	316.784	258.678	106.537	112.748	96.0682	83.9696	0.739668	1.6354	1.2289	7.84723	11.9696	0.000511031	0.00573996	Yes	-0.0182342	0.41	-0.377539	7.84723	0.786624	0.522817	0.719462	No
ENST00000255616.8	ENSG00000133250	ZNF414	189.74	183.766	144.622	205.182	97.0324	108.397	168.837	116.191	285.01	223.928	202.849	256.355	166.294	138.164	190.18	205.855	171.149	164.398	166.514	153.186	129.494	143.012	54.8679	93.8936	0.40468	0.563627	0.498428	7.28608	3.54561	0.0455825	0.161185	No	-0.109132	0.408077	-0.9645	7.28608	5.38589	0.0127453	0.0756323	No
ENST00000255631.9	ENSG00000133265	HSPBP1	35.6152	47.8715	17.2398	40.3437	75.5901	34.3472	0.77776	0.0344058	21.0788	36.9944	41.7817	0.505312	90.6547	82.2065	0.583454	0.103488	15.34	31.1839	0.455695	20.3456	0.00240228	76.1892	0.0573812	7.6787e-08	-2.52095	0.760624	0.587014	1.29265	0.0879754	0.965368	0.999997	No	-3.11458	-6.89605	-11.267	1.29265	2.22651	0.13443	0.340438	No
ENST00000255641.13	ENSG00000133275	CSNK1G2	4736.32	4445.84	4219.89	4181.54	5047.37	4818.86	5162.78	4622.04	3715.15	4239.34	4120.14	4584.85	4935.55	4702.79	5301.54	4672.58	5201.06	5409.86	5361.35	4818.47	6513.08	6508.83	6396.33	6820.03	0.0491647	-0.0337482	0.0269779	12.2767	0.0919668	0.963143	0.999997	No	0.274966	0.400756	0.435173	12.2767	9.13647	0.00168893	0.0177278	Yes
ENST00000255674.11	ENSG00000176225	RTTN	0.189394	135.445	165.664	168.4	171.681	189.822	33.8544	105.924	28.164	178.057	99.117	172.218	43.9962	252.182	133.89	113.88	91.1725	137.374	193.383	237.28	33.3371	2.73558	76.3472	113.578	-0.354356	-0.777229	1.04406	6.19272	0.128648	0.941358	0.992523	No	0.358949	-4.24059	0.636941	6.19272	1.30911	0.314076	0.537599	No
ENST00000255681.7	ENSG00000133315	MACROD1	480.635	418.039	408.859	436.728	665.092	665.533	567.733	658.745	357.572	292.759	500.892	428.061	615.276	622.259	623.297	663.077	392.247	447.203	436.072	394.554	643.783	649.794	595.499	607.285	0.131987	-0.104657	0.0720827	8.99463	0.549368	0.657491	0.816945	No	-0.0267755	-0.040754	-0.0242297	8.99463	0.0485204	0.985196	0.999988	No
ENST00000255688.8	ENSG00000133321	PLAAT4	1622.37	1307.34	1368.07	1370.08	2136.24	2126.12	1868.47	2337.31	1204.59	1179.24	1416.93	1363.91	1946.38	1851.8	1754.26	1764.7	881.689	1001.45	936.268	915.73	1391.37	1296.09	1034.28	1157.71	0.022057	-0.166791	-0.248207	10.4636	1.51123	0.258856	0.467342	No	-0.564206	-0.666313	-0.9334	10.4636	27.456	7.5051e-06	0.000299177	Yes
ENST00000255695.2	ENSG00000133328	PLAAT2	40.9772	24.8201	49.0705	53.3265	104.74	86.4788	139.88	97.6028	35.9873	22.6752	66.2456	72.706	108.021	99.929	121.626	105.186	47.2653	37.9596	40.5339	44.4836	113.815	87.6117	67.9721	39.2627	0.440095	0.126523	-0.046895	5.97766	0.719193	0.558338	0.742501	No	-0.268654	0.0693229	-1.17747	5.97766	4.96709	0.0166889	0.0911657	No
ENST00000255759.11	ENSG00000133393	CEP20	1619.01	1698.59	1584.36	1559.95	1595.26	1611.76	1614.61	1662.73	1248.18	1204.3	1206.57	1162.28	1274.05	1308.28	1227.39	1367.3	1849.53	2092.39	2013.24	2001.32	1995.67	1866.05	1939.72	1816.78	-0.408772	-0.312666	-0.338915	10.6237	10.3144	0.000999992	0.00957236	Yes	0.35253	0.267219	0.196242	10.6237	6.36153	0.00707535	0.0499003	Yes
ENST00000255764.4	ENSG00000133398	MED10	1086.48	1075.49	1058.9	1013.87	1241.52	1112.01	946.836	1158.01	1362.31	1509.43	1566.31	1615.76	1822.07	1802.46	1826.55	1637.49	1698.62	1915.34	1762.62	1712.85	1743.34	1745.33	1730.43	1802.13	0.618572	0.62513	0.723888	10.5134	26.1519	9.7915e-06	0.000294744	Yes	0.745845	0.570035	0.753999	10.5134	29.2219	5.32394e-06	0.000233452	Yes
ENST00000255784.6	ENSG00000100147	CCDC134	762.662	960.961	625.898	618.207	355.418	293.696	401.447	295.122	1207.03	1199.57	888.176	747.507	431.375	445.496	414.273	405.193	1500.31	1280.43	1297.53	1332.17	635.628	748.36	602.801	480.299	0.389457	0.440258	0.251335	9.37014	3.91283	0.0346557	0.132623	No	1.07969	1.09404	0.644547	9.37014	26.5987	8.92757e-06	0.000340824	Yes
ENST00000255858.12	ENSG00000133488	SEC14L4	61.0493	64.936	68.5052	63.8926	57.8059	66.4348	54.2618	65.7052	86.2798	70.8744	82.0558	74.1787	91.4194	57.933	66.1595	71.0853	71.8669	69.3004	103.139	75.1399	91.0294	97.6164	127.221	83.8559	0.237874	0.231865	0.199778	6.21564	0.861445	0.485919	0.682229	No	0.412119	0.60515	0.790618	6.21564	6.65694	0.00597931	0.0442161	Yes
ENST00000255882.11	ENSG00000241973	PI4KA	1279.82	1875.99	1962.59	2093.91	1819.74	2294.52	1577.43	2070.05	2427.79	2217.58	2318.38	1963.9	1949.59	2470.14	2038.42	2421.36	1959.76	1596.81	2022.94	2066.96	1660.04	1833.82	2149.39	1563.5	0.0739397	0.102919	0.298015	10.9376	0.650326	0.596879	0.772228	No	0.0124997	-0.227925	0.0207302	10.9376	0.325781	0.806759	0.919683	No
ENST00000255977.7	ENSG00000133606	MKRN1	3122.76	3143.7	2812.58	2925.61	2699.6	2575.65	2381.77	2560.72	2929.63	2902.2	2872	2811.83	2593.75	2614.99	2497.49	2445.74	2941.62	2991.7	2897.63	2971.76	2489.02	2457	2109.32	2497.46	-0.0135346	-0.017919	0.00108634	11.402	0.0139973	0.997618	0.999997	No	0.0327778	-0.092603	-0.105668	11.402	0.576429	0.640773	0.807663	No
ENST00000256001.13	ENSG00000133627	ACTR3B	129.678	132.297	100.806	80.1857	65.2537	42.8681	87.77	107.104	97.5051	36.7039	71.8119	94.1119	132.037	93.6062	122.12	117.172	88.1655	126.047	122.9	104.024	126.469	109.988	122.87	108.465	-0.129126	1.07175	0.303054	6.59038	3.00549	0.069628	0.215384	No	0.330703	1.15701	0.251775	6.59038	3.61333	0.0433002	0.174162	No
ENST00000256015.5	ENSG00000133639	BTG1	1122.94	1315.13	874.667	732.295	99.8274	73.9575	66.1704	67.2554	2020.25	1826.7	1694.49	1625.59	359.853	445.743	206.267	153.167	1467.88	782.294	1150.42	931.515	145.306	180.781	186.203	119.16	1.05226	2.22067	1.41382	8.72838	30.2723	4.37694e-06	0.000159315	Yes	0.371254	0.91553	1.1589	8.72838	8.73452	0.00204027	0.0204502	Yes
ENST00000256078.10	ENSG00000133703	KRAS	60.5871	118.47	96.8489	14.5862	93.3154	87.5361	0.253133	64.0552	14.7434	47.7733	9.22452	28.1084	0.136098	28.9189	2.91858	61.7101	14.3094	0.795324	33.2513	85.1448	69.0352	22.7722	1.51875	0.103234	-1.2229	-5.50959	1.73674	3.75656	1.53592	0.252868	0.460398	No	0.501494	-1.18869	-3.34617	3.75656	0.566547	0.646839	0.81204	No
ENST00000256079.9	ENSG00000133704	IPO8	1407.28	1677.07	1801.52	1834.22	1675.62	1781.12	1860.98	1691.59	2229.58	1949.06	1848.91	1594.53	1582.58	1777.13	1792.8	1826.68	1852.07	1585.15	1812.69	1808.29	1400.5	1490.55	1524.98	1547.34	-0.0822917	-0.0428284	0.0285007	10.7426	0.164792	0.918153	0.982491	No	-0.00581033	-0.257845	-0.207927	10.7426	1.92029	0.176908	0.392804	No
ENST00000256084.8	ENSG00000133710	SPINK5	10.9385	17.8992	24.3958	5.33527	0.0617849	2.16899	24.9433	30.2265	16.5635	16.9882	10.0537	10.7048	6.4551	0.691427	8.11956	19.3999	6.75391	17.4782	22.029	28.3354	1.25024	22.718	49.4054	3.34515	-0.137142	2.52883	-1.12947	3.08356	0.835712	0.498315	0.693017	No	1.13087	3.86377	-1.09482	3.08356	1.89175	0.181578	0.398254	No
ENST00000256108.10	ENSG00000133731	IMPA1	416.201	436.434	414.429	481.699	488.158	536.67	610.609	412.522	309.774	348.963	312.155	277.011	305.536	346.636	334.501	371.873	458.597	536.959	484.471	458.996	453.715	493.104	454.796	484.157	-0.603524	-0.653312	-0.508951	8.70626	11.0354	0.000740054	0.00761681	Yes	0.0778184	-0.113853	-0.097013	8.70626	0.298769	0.825692	0.930632	No
ENST00000256151.8	ENSG00000133773	CCDC59	93.0635	94.6917	54.5706	48.3719	37.7694	49.8654	16.9788	28.2142	117.039	116.1	107.25	94.2667	71.0121	105.85	40.4838	57.0199	193.092	57.7682	123.252	106.359	95.6274	61.4039	63.0386	71.8555	0.96868	0.998381	1.13433	6.13021	5.40922	0.0125593	0.0636508	No	1.15605	0.820248	1.62059	6.13021	7.78286	0.00326655	0.0288522	Yes
ENST00000256190.13	ENSG00000133812	SBF2	181.609	275.195	569.72	526.448	248.227	262.934	1.16624	260.74	439.028	390.514	228.358	153.632	267.067	305.93	235.125	309.756	673.012	245.589	442.505	457.75	208.424	304.843	2.49343	142.213	-1.54788	0.16202	3.95197	7.59958	1.56324	0.246421	0.453381	No	-0.283145	-0.0193869	0.110857	7.59958	0.00804452	0.998955	0.999988	No
ENST00000256194.8	ENSG00000133816	MICAL2	5.30897	27.0836	38.7242	34.3769	26.1741	8.47079	32.0814	3.77907	24.4842	13.5453	31.9536	23.1897	28.4559	16.6291	35.8397	2.38781	20.2972	31.1218	25.2868	38.8911	0.0291487	10.0565	13.351	11.5721	-0.422606	0.546864	-0.25126	3.75911	0.0432894	0.987453	0.999997	No	-0.218425	-4.78147	0.174874	3.75911	1.83638	0.191034	0.408697	No
ENST00000256196.9	ENSG00000133818	RRAS2	2501.86	2685.85	2550.43	2367.35	2776.77	2959.54	2541.45	2780.4	1998.3	2082.81	2114.28	2120.28	2130.84	2208.52	2068.43	2228.56	2611.83	2156.49	2709.68	2509.25	2872.93	2910.27	2533.83	2737.1	-0.214801	-0.402139	-0.308148	11.2566	6.59207	0.00620217	0.0377852	Yes	0.085682	0.0124481	-0.0134861	11.2566	0.167152	0.916594	0.98102	No
ENST00000256255.11	ENSG00000133872	SARAF	5045.02	4955.78	5421.59	5127.48	6157.55	6182.31	5639.7	6004.03	4128.04	4109.23	4277.24	4189.86	4823.39	5065.64	4933.88	5106.26	4046.27	4258.92	4653.3	4555.48	5199.09	4592.63	4893.22	4651.32	-0.316693	-0.319855	-0.213279	12.2527	7.22614	0.00437404	0.0291233	Yes	-0.195553	-0.336462	-0.286562	12.2527	6.8031	0.00551018	0.0417911	Yes
ENST00000256257.2	ENSG00000133874	RNF122	54.6235	41.7571	12.1958	13.8238	12.9775	8.09101	0	2.92884	37.2445	45.3845	26.6592	31.6043	11.4596	11.2208	10.2459	3.12886	37.7999	46.1303	32.5676	28.9136	7.28921	11.1026	0	8.40054	1.16061	0.146172	0.950974	4.0602	3.20931	0.06654	0.208711	No	1.24082	-0.187833	1.52015	4.0602	4.44511	0.028678	0.132045	No
ENST00000256319.7	ENSG00000133935	ERG28	6347.69	6115.06	5925.33	5806	7919.06	7183.65	7636.71	7509.4	5139.85	5175.99	5109.77	5190.88	6340.2	6519.58	7239.59	6606.77	4683.23	4784.2	4783.79	4971.73	6382.14	5604.74	5397.67	5664.85	-0.187603	-0.23037	-0.130898	12.5333	2.87105	0.0776831	0.230344	No	-0.26627	-0.334679	-0.453637	12.5333	10.588	0.000890598	0.0110411	Yes
ENST00000256324.15	ENSG00000133943	DGLUCY	62.515	57.8954	176.355	118.758	119.819	98.7125	0.0607447	116.545	67.5186	19.3594	39.2068	39.7548	124.941	76.8715	81.921	62.6864	64.5652	47.4366	100.343	60.4568	102.637	40.0057	0.489531	193.859	-1.87407	-0.150198	4.7513	5.4901	1.11164	0.380395	0.588232	No	-0.893795	-0.763169	1.87235	5.4901	0.208068	0.888971	0.966709	No
ENST00000256366.6	ENSG00000213463	SYNJ2BP	664.48	801.833	680.377	822.104	681.215	634.305	616.562	812.405	837.42	843.726	755.354	729.565	496.278	632.214	584.111	572.076	680.169	610.017	599.538	621.347	594.239	536.998	776.104	495.395	-0.0107333	-0.230864	-0.291997	9.37038	1.04192	0.4072	0.612856	No	-0.293203	-0.218664	-0.190807	9.37038	1.2787	0.323431	0.546475	No
ENST00000256367.3	ENSG00000133985	TTC9	261.889	308.808	286.469	248.557	302.389	288.984	240.696	270.391	516.888	445.4	414.483	389.805	463.518	480.27	374.692	409.623	316.557	238.228	214.67	228.543	235.915	205.072	203.034	161.019	0.591055	0.674539	0.618871	8.21992	13.3592	0.000305577	0.00388254	Yes	-0.268685	-0.426499	-0.496653	8.21992	5.63418	0.0109173	0.0678988	No
ENST00000256379.10	ENSG00000133997	MED6	28.722	41.0858	13.215	15.5904	0.282131	30.5104	0.177566	0.0035149	58.6053	84.12	110.195	27.8107	87.9292	14.8573	24.9181	4.60041	76.8438	32.4999	6.24423	77.0942	11.2509	5.88389	4.33831	21.1038	1.94739	3.62285	8.74338	3.50645	6.88686	0.00526049	0.033368	Yes	0.612191	1.47154	8.58122	3.50645	5.61912	0.0110191	0.0683509	No
ENST00000256383.11	ENSG00000134001	EIF2S1	1748.23	1810.19	1971.09	1762.51	2074.66	1828.09	1976.04	1711.44	2262.74	2241.67	2222.59	2345.18	2161.75	2208.6	2129.52	2161.69	2351.16	2499.46	2497.45	2575.61	2300.59	2372.92	2450.4	2293.49	0.292655	0.166059	0.222432	11.07	3.86907	0.0357859	0.135563	No	0.44437	0.262725	0.366371	11.07	9.52928	0.00141139	0.0155122	Yes
ENST00000256398.13	ENSG00000134014	ELP3	2559.11	2568.32	2167.03	2084.2	1809.72	1569.49	1816.34	1931.49	2628.26	2714.94	2523.84	2705.86	2426.84	2282.48	2398.59	1797.83	2711.68	2860.14	2418.31	2553.18	2049.43	1990.52	1902.36	1664.98	0.298248	0.481809	0.148848	11.1186	5.6052	0.0111143	0.0579941	No	0.225541	0.261152	-0.0737259	11.1186	2.03315	0.159711	0.372692	No
ENST00000256413.8	ENSG00000134030	CTIF	441.72	396.819	407.504	471.294	343.829	320.581	446.418	250.625	390.985	314.93	339.196	359.53	351.243	304.593	369.839	290.153	401.566	349.026	387.083	387.878	342.68	337.973	303.794	327.049	-0.327606	-0.0215134	-0.03011	8.47629	0.703333	0.567011	0.748949	No	-0.1776	0.0356962	-0.0856637	8.47629	0.259825	0.853016	0.945648	No
ENST00000256429.8	ENSG00000134046	MBD2	3262.29	2975.33	2959.37	2905.95	2636.25	2661.24	2563.55	2246.12	3342.9	3421.38	3447.02	3608.95	3489.9	3417.31	3627.75	3242.06	3463.18	3335.24	3289.04	3262.36	2937.37	2877.65	2720.37	2879.26	0.266315	0.382728	0.515203	11.5911	12.7261	0.000384301	0.00460213	Yes	0.15964	0.134414	0.221962	11.5911	2.44641	0.110993	0.306767	No
ENST00000256433.6	ENSG00000134049	IER3IP1	1616.17	1558.49	1644.64	1647.8	2069.77	2011.52	2019.47	2078.33	1733.21	1797.21	1927.26	1892.85	2391.47	2576.41	2124.57	2287.27	1489.17	1513.87	1738.9	1591.68	1944.24	1925.58	1716.55	1854.24	0.2144	0.28275	0.1057	10.8627	4.07045	0.0309103	0.12235	No	0.0152072	-0.0766269	-0.19953	10.8627	1.36333	0.298109	0.522077	No
ENST00000256441.5	ENSG00000134056	MRPS36	531.147	496.867	599.47	526.179	651.913	657.211	773.636	665.779	525.161	476.516	589.627	580.833	724.073	708.342	711.529	645.768	484.093	514.76	567.78	522.29	625.68	632.709	731.912	618.093	0.0593412	0.129774	-0.0823816	9.23096	0.5266	0.671816	0.826924	No	-0.0445287	-0.0570341	-0.093603	9.23096	0.271496	0.844835	0.941052	No
ENST00000256442.10	ENSG00000134057	CCNB1	3570.56	3044.25	2919.68	2783.27	2554.03	2374.15	2206.08	1923.4	2680.72	2774.95	2412.02	2454.7	2569.55	2371.72	2393.75	2088.4	2915.83	2907.75	2500.94	2650.89	2444.11	2228.43	2266.03	1912.21	-0.228402	0.00363058	0.118265	11.2955	1.19268	0.351539	0.561497	No	-0.14682	-0.0774249	0.0151345	11.2955	0.500738	0.688364	0.840719	No
ENST00000256443.8	ENSG00000134058	CDK7	1478.67	1416.05	2106.31	1756.86	2089.25	1955.47	1224.14	1387.42	1485.33	1463.95	2140.66	2178.42	2413.42	2350.27	1865.08	1795.06	1917.28	2081.15	2347.08	2274.98	3163.25	2937.13	1665.62	2288.17	0.166808	0.236702	0.489543	10.9198	4.7396	0.0194115	0.0872084	No	0.264498	0.592654	0.583041	10.9198	11.1512	0.000706033	0.0092895	Yes
ENST00000256458.5	ENSG00000134070	IRAK2	100.435	116.594	86.9683	64.4103	48.2074	55.9678	30.9551	91.8035	214.121	213.859	178.898	169.852	125.62	122.116	115.517	96.2992	157.393	145.051	131.733	129.176	54.3934	85.9558	112.317	58.308	1.21974	1.25367	0.984413	6.66496	7.83948	0.00317326	0.0229101	Yes	0.801514	0.396587	0.602238	6.66496	2.26201	0.130294	0.334532	No
ENST00000256474.3	ENSG00000134086	VHL	935.061	923.401	749.959	724.196	549.304	465.58	483.991	364.741	1139.34	1191.67	949.324	922.649	652.112	587.292	620.243	538.477	1021.37	1126.33	905.348	968.712	617.3	605.05	402.377	597.135	0.344744	0.291283	0.459932	9.47646	4.04262	0.0315364	0.124046	No	0.345673	0.273196	0.222376	9.47646	2.37143	0.118423	0.318323	No
ENST00000256495.4	ENSG00000134107	BHLHE40	5315.85	4815.32	2466.04	2809.68	343.115	314.369	328.452	377.349	4966.15	4611.24	4154.99	4376.36	418.687	489.986	371.243	443.395	4946.89	3685.48	2279	2308.79	312.062	384.259	377.73	495.154	0.695989	0.463732	0.204687	10.2226	7.0719	0.00475377	0.0310244	Yes	-0.198533	0.076383	0.296826	10.2226	1.27211	0.325496	0.548463	No
ENST00000256496.8	ENSG00000134108	ARL8B	1864.53	1997.43	1942.8	1922.02	2284.52	2352.93	2414.58	2327.13	2199.93	2085.75	2183.16	2000.41	2342.86	2343.89	2124.74	2413.91	2241.5	2162.71	2123.26	2174.73	2314.2	2330.02	2316.13	2318.75	0.112975	0.0154117	-0.0658353	11.0989	0.493246	0.693212	0.842616	No	0.153178	0.00225137	-0.0326314	11.0989	0.698061	0.56992	0.756695	No
ENST00000256497.9	ENSG00000134109	EDEM1	1342.49	1705.99	1600.15	1848.96	1697.55	1868.24	1643.9	1871.78	1362.99	1254.52	1170.54	1167.14	1106.88	1253.75	1059.12	1291.14	1813.05	1421.94	1628.59	1696.9	1616.66	1567.29	1641.51	1515.33	-0.557386	-0.596197	-0.585009	10.536	12.0765	0.000490486	0.00555048	Yes	-0.0491983	-0.161923	-0.15344	10.536	0.624966	0.611648	0.787907	No
ENST00000256538.9	ENSG00000134146	DPH6	238.286	241.774	253.115	230.049	257.671	192.268	305.032	194.022	358.237	325.082	344.262	296.02	323.543	311.416	414.005	339.203	320.866	273.272	302.728	303.779	312.837	275.391	308.852	406.771	0.403734	0.512076	0.623309	8.18839	5.56787	0.0113741	0.0590749	No	0.329656	0.399121	0.542975	8.18839	3.85082	0.0362697	0.155254	No
ENST00000256544.8	ENSG00000134152	KATNBL1	771.851	763.373	831.065	826.469	815.09	650.698	860.902	687.393	1135.29	1116.86	1269.01	1121.88	1135.11	1170.97	1014.57	1032.71	868.354	836.148	897.273	835.174	747.48	653.142	662.811	702.961	0.525778	0.662722	0.412092	9.77157	14.2473	0.00022449	0.00307731	Yes	0.0628518	-0.0597586	-0.172471	9.77157	0.599646	0.626702	0.798017	No
ENST00000256545.9	ENSG00000134153	EMC7	1494.41	1417.76	1534.42	1449.53	1871.31	1870.66	1772.06	2061.85	1503.66	1565.93	1660.05	1739.06	2224.24	1947.65	2252.49	2226.67	1517.49	1714.95	1534.93	1575.54	2154.45	1978.41	2087.27	2197.68	0.18813	0.153728	0.228523	10.8017	2.47327	0.108461	0.28266	No	0.0603726	0.142035	0.164117	10.8017	1.12835	0.374249	0.593772	No
ENST00000256578.8	ENSG00000116337	AMPD2	129.144	118.88	165.603	184.347	118.975	36.0749	0.369993	361.526	266.549	201.786	255.797	381.384	263.041	174.812	111.058	177.517	244.475	190.899	125.221	277.306	106.697	157.322	306.676	123.34	0.838041	1.71069	3.60173	7.07565	1.32873	0.308192	0.518503	No	0.0928978	0.983756	4.07177	7.07565	1.40513	0.286397	0.510835	No
ENST00000256594.7	ENSG00000134202	GSTM3	91.2285	75.5133	68.2059	22.7595	88.7961	96.9363	96.6143	37.5722	0.768407	76.8158	107.405	72.8227	131.28	135.261	139.098	158.792	127.847	131.522	130.615	117.792	135.293	148.653	141.907	133.357	1.1665	0.522361	1.3026	6.33589	0.57767	0.640015	0.803965	No	1.65452	0.612181	1.1911	6.33589	0.785917	0.523178	0.719722	No
ENST00000256637.8	ENSG00000134243	SORT1	617.424	700.26	755.631	694.322	1003.74	1038.37	730.909	806.582	1004	882.886	793.956	756.909	780.439	950.957	1014.6	994.6	495.368	477.381	533.517	413.404	533.384	592.149	639.124	525.01	0.0979462	-0.244951	0.387718	9.47963	2.84954	0.0790677	0.232924	No	-0.6251	-0.861217	-0.406536	9.47963	16.8148	9.92229e-05	0.00209584	Yes
ENST00000256640.9	ENSG00000134245	WNT2B	10.5299	16.1599	6.97126	27.1767	0.632369	25.2634	14.5823	21.3506	6.46425	2.97697	12.7867	11.8676	0.112625	15.7138	17.1099	13.9425	9.9482	3.41481	16.272	13.0857	8.72392	16.1553	2.97627	46.5896	-0.160092	-1.58713	-0.192088	3.10688	0.21152	0.886599	0.96626	No	0.0842642	1.57055	-0.583454	3.10688	0.230582	0.873421	0.957734	No
ENST00000256644.8	ENSG00000134248	LAMTOR5	44.0564	41.9817	29.7113	27.5514	37.294	35.3657	79.3401	0.00385417	14.2887	30.344	25.7844	39.2037	7.2141	48.768	32.3999	43.7171	39.5137	38.718	29.3017	29.6451	48.643	53.0596	14.8369	64.7154	0.152173	-0.953234	6.08871	4.51819	1.47848	0.267035	0.476066	No	0.0428175	0.484276	5.80827	4.51819	1.32163	0.310308	0.534292	No
ENST00000256646.7	ENSG00000134250	NOTCH2	3115.28	4240.98	3904.36	4295.79	2799.65	3195.09	2708.36	3086.49	6026.87	5166.06	4570.2	3842.88	2860.51	3333.02	2551.14	3036.36	4328.51	3478.42	3848.18	4206.81	2167.5	2458.33	2567.6	2297.46	0.0332177	0.0460004	-0.0549513	11.725	0.058338	0.98069	0.999997	No	-0.0255539	-0.373696	-0.251462	11.725	1.90313	0.179698	0.396162	No
ENST00000256649.9	ENSG00000134253	TRIM45	114.936	84.3049	48.741	95.0616	53.7065	52.8377	61.7802	55.2974	141.787	168.227	114.675	97.9038	64.3376	64.3209	85.7799	57.808	100.375	55.6789	48.8744	61.0246	54.6284	49.0871	45.58	37.3958	0.638424	0.272144	0.268775	6.12627	1.72056	0.212635	0.416449	No	-0.317764	-0.0408345	-0.50154	6.12627	1.10021	0.38466	0.603244	No
ENST00000256652.8	ENSG00000134256	CD101	28.6174	28.3064	0.00949407	34.1198	21.6002	22.7043	44.124	40.6796	38.2222	19.4867	35.3488	20.6043	5.01604	0.30316	4.18735	10.5962	39.1701	30.5474	32.1321	20.2759	4.26795	8.50937	50.3133	0.179175	5.56734	-4.16658	-2.66911	3.36816	2.08467	0.15249	0.345077	No	5.48693	-1.87764	-3.81871	3.36816	1.81167	0.19543	0.413332	No
ENST00000256658.8	ENSG00000134262	AP4B1	469.15	413.172	302.892	330.679	174.321	164.543	1.12962	232.773	351.737	348.286	315.678	289.559	250.025	196.631	251.529	189.083	429.398	520.216	365.613	383.618	178.373	204.331	183.912	294.762	-0.0659608	0.388677	3.74942	7.80312	2.01366	0.162543	0.357931	No	0.242875	0.172797	3.84383	7.80312	2.10579	0.149636	0.360541	No
ENST00000256678.12	ENSG00000134283	PPHLN1	26.8213	44.7014	62.8558	59.9272	28.9012	55.4952	55.8005	75.8429	56.9892	37.7338	35.1135	36.1926	23.4171	19.8496	14.5888	8.78682	61.3619	48.1297	62.7887	68.3659	67.8295	62.5047	8.24636	0.210704	-0.783769	-0.893411	-2.52251	4.93701	2.14518	0.144471	0.33462	No	0.094262	0.701193	-5.62505	4.93701	8.86757	0.00191538	0.0195195	Yes
ENST00000256682.9	ENSG00000134287	ARF3	8491.64	8586.36	8593.26	8469.5	10724.9	10557.1	11352.7	11269.8	9365.86	9197.49	9498.29	9512.03	10615.1	10779.4	11615	11210.9	8715.88	8566.29	9110.4	9192.04	10546.2	10631.5	11279.1	10621	0.155969	0.00761271	0.0126956	13.2703	0.876102	0.478993	0.675927	No	0.101208	-0.00705203	-0.0474665	13.2703	0.447798	0.723109	0.864132	No
ENST00000256686.10	ENSG00000134291	TMEM106C	2348.99	1993.86	2100.18	2047.5	2915.39	2757.81	2861.36	3201.21	1659.06	1660.55	1862.77	1800.94	2662.2	2548.48	2249.92	2340.49	1885.74	1945.91	2047.67	1914.99	3198.41	2894.48	2403.21	2664.26	-0.179093	-0.122479	-0.399317	11.159	4.6474	0.0206579	0.0911724	No	-0.0665306	0.101723	-0.258312	11.159	1.83392	0.191467	0.409119	No
ENST00000256689.10	ENSG00000134294	SLC38A2	7854.97	9719.2	5417.66	5853.19	1033.54	927.652	1127.6	1192.58	7059.46	6758.33	3704.23	3836.38	984.446	977.398	751.779	624.076	14826.1	13106.9	9063.46	10104.1	1732.09	2012.05	1736.95	1777.03	-0.578987	0.00257498	-0.759579	11.5246	14.2608	0.000223464	0.00306506	Yes	0.765019	0.930962	0.599348	11.5246	28.3148	6.33624e-06	0.000264103	Yes
ENST00000256720.6	ENSG00000134324	LPIN1	2177.37	2493.55	3146.43	2877.67	3074.76	3324	2519.37	2717.64	2464.71	2624.66	2240.53	2261.94	1914.17	2382.02	2023.87	2164.49	5369.76	4739.89	5319.24	5418.59	3853.92	4142.42	4220.49	3482.76	-0.418608	-0.582242	-0.32214	11.5698	9.71321	0.00129978	0.0116866	Yes	0.835258	0.321702	0.551109	11.5698	17.3651	8.43596e-05	0.00185477	Yes
ENST00000256722.10	ENSG00000134326	CMPK2	134.204	122.786	180.511	272.08	342.489	307.653	243.983	241.412	111.191	86.4724	132.28	188.41	100.922	147.941	130.398	164.937	99.4189	102.257	119.928	90.6369	54.2295	97.1943	51.8739	33.9864	-0.489324	-1.40955	-0.726724	7.00355	8.795	0.00198237	0.0161411	Yes	-1.08789	-2.16063	-2.53108	7.00355	39.1414	1.02543e-06	6.86336e-05	Yes
ENST00000256733.9	ENSG00000134339	SAA2	326.568	270.207	265.152	313.704	445.725	540.926	329.948	682.017	209.93	146.073	287.051	274.473	391.012	360.677	256.152	305.372	72.6996	98.6984	87.5578	94.2852	171.912	143.093	105.241	154.088	-0.0391273	-0.386833	-0.76224	7.80644	2.53168	0.103176	0.274001	No	-1.66641	-1.64648	-1.8973	7.80644	31.4223	3.55577e-06	0.000172171	Yes
ENST00000256759.8	ENSG00000134363	FST	1254.02	1331.5	2161.79	1850.57	3548.11	3526.17	2702.08	2782.05	2244.75	2116.94	2732.81	2895.36	4051.79	4340.82	3350.86	3808.46	2195.4	2203.42	2922.6	2743.29	6568.85	6039.03	5131.49	4821.15	0.491965	0.245687	0.381761	11.5305	10.215	0.00104357	0.00986925	Yes	0.501481	0.832401	0.859269	11.5305	38.3568	1.15148e-06	7.44951e-05	Yes
ENST00000256854.10	ENSG00000134440	NARS1	4443.74	4926.66	5401.89	5203.88	5538.75	5700.38	6277.1	5756.7	6240.41	5999.6	5905.91	5625.19	5980.08	6436.25	6054.25	6751.33	5614.37	5384.23	5609.55	5838.36	5808.88	5894.08	5684.22	6277.67	0.120503	0.142883	0.0888897	12.4878	1.07546	0.394067	0.600921	No	0.110198	0.058455	-0.00907398	12.4878	0.392722	0.760356	0.88976	No
ENST00000256858.10	ENSG00000134444	RELCH	197.736	360.776	299.228	244.972	179.94	43.5914	243.365	154.163	75.8089	66.8319	204.822	91.8941	185.969	195.164	72.4812	75.1656	242.932	221.329	205.655	290.462	69.5895	143.527	191.255	164.515	-0.980726	1.10506	-1.39188	7.26211	4.15738	0.0290442	0.116978	No	-0.147644	0.174316	-0.126929	7.26211	0.0689104	0.975493	0.999988	No
ENST00000256897.9	ENSG00000134480	CCNH	465.94	427.853	447.376	346.441	505.863	369.665	446.698	481.351	276.703	286.332	299.468	328.191	374.76	292.318	314.97	319.698	471.801	477.635	473.49	455.757	492.726	521.91	368.824	548.87	-0.32858	-0.385727	-0.547232	8.64139	4.39169	0.0246249	0.103611	No	0.238751	0.229812	-0.0434952	8.64139	0.882007	0.476231	0.68183	No
ENST00000256925.12	ENSG00000134508	CABLES1	160.879	160.77	156.118	189.66	115.122	157.973	151.161	183.738	220.373	191.644	160.97	249.456	215.91	259.398	246.455	268.617	227.945	162.182	168.603	152.883	165.575	173.528	187.887	65.9689	0.21976	0.811377	0.626569	7.4628	2.56153	0.100589	0.269806	No	-0.0999994	0.329905	-0.582009	7.4628	1.06629	0.397615	0.614979	No
ENST00000256951.10	ENSG00000134531	EMP1	6536.72	5423.43	9485.15	7920.64	13896.2	14857.5	10792.3	13462.4	9999.69	9213.64	13816.9	12843.9	16394.9	17353.9	14795.3	17710.4	10198.9	9570.26	12989.6	12598.4	17380.5	15973.6	14829.8	15235.6	0.620044	0.231311	0.425396	13.5631	8.76754	0.00200842	0.0162996	Yes	0.561585	0.213633	0.318502	13.5631	6.55113	0.00634772	0.0461607	Yes
ENST00000256996.9	ENSG00000134574	DDB2	2254.01	2062.28	2033.37	1863.5	2470.52	2534.96	2699.7	2746.41	1532.25	1591.3	1716.2	1831.73	2173.88	1986.75	2289.71	1882.62	1762.09	1726.5	1925.76	1703.13	2254.14	2004.48	1899.56	1941.61	-0.13473	-0.268048	-0.391218	10.9745	4.82219	0.018368	0.0838878	No	-0.104136	-0.235485	-0.503715	10.9745	6.34934	0.00712533	0.0501595	No
ENST00000257013.9	ENSG00000134590	RTL8C	971.614	1010.05	869.79	786.318	1130.8	1195.43	1445.9	1201.05	872.346	865.154	818.89	919.908	1001.13	917.225	1232.6	952.976	775.083	802.074	746.266	728.676	1099.38	1030.84	1202.25	1105.38	0.0696893	-0.278949	-0.282023	9.92314	2.57877	0.0991284	0.267254	No	-0.165407	-0.12718	-0.192988	9.92314	1.28423	0.321708	0.544958	No
ENST00000257075.9	ENSG00000134644	PUM1	265.048	1024.33	526.951	788.007	211.84	121.122	0.0709305	136.115	1373.28	1440.21	918.601	271.987	373.893	298.268	133.702	352.497	1187.48	0.219859	854.427	871.902	0.487337	192.275	3.86533	2.03941	-0.36645	1.0599	6.12655	6.78475	0.924876	0.456643	0.657412	No	0.421622	-4.04857	-0.146242	6.78475	0.395535	0.75843	0.888619	No
ENST00000257100.7	ENSG00000134668	SPOCD1	323.031	328.424	300.24	195.266	406.221	407.453	333.299	373.041	588.302	667.254	842.595	736.699	912.65	1011.18	870.645	1099.43	428.609	448.263	391.964	455.199	541.482	457.239	513.643	274.451	1.70218	1.23957	1.47231	8.93018	31.8148	3.31737e-06	0.000130716	Yes	0.802832	0.290482	0.0905821	8.93018	3.55238	0.0453483	0.179371	No
ENST00000257177.9	ENSG00000134744	TUT4	411.169	483.085	435.794	528.511	264.61	204.961	224.681	34.1003	928.036	388.885	682.119	547.6	304.554	366.329	262.498	286.834	420.161	417.487	407.135	395.58	269.458	380.956	186.081	198.644	0.348784	0.52031	1.6484	8.35509	2.67767	0.0911972	0.254215	No	-0.25805	0.460232	1.13519	8.35509	1.3494	0.302125	0.526248	No
ENST00000257181.10	ENSG00000134748	PRPF38A	2248.71	2421.06	2245.22	2194.14	2239.18	2309.74	2106.86	2288.95	3941.12	3723.03	3584.06	3413.47	3426.08	3592.47	3163.27	3439.18	2972.76	2831.77	2706.09	2847.31	2525.45	2385.92	2094.39	2289.35	0.656159	0.625416	0.586851	11.4162	31.2243	3.68356e-06	0.000141359	Yes	0.322647	0.110193	-0.00415349	11.4162	3.11312	0.0638613	0.222047	No
ENST00000257189.5	ENSG00000134757	DSG3	3473.28	3848.27	5761.6	5687.28	7381.46	8773.66	7144.91	7473.68	3927.25	3500.44	4769.82	4471.63	4596.42	5532.22	4351.06	5913.13	3686.49	2972.99	5178.09	5137.7	5978.25	5901.42	5272.74	5692.4	-0.309737	-0.674358	-0.526723	12.3123	9.72815	0.00129117	0.0116292	Yes	-0.150333	-0.438149	-0.415572	12.3123	4.54936	0.0220852	0.110472	No
ENST00000257190.9	ENSG00000134758	RNF138	263.74	282.185	245.781	249.185	142.325	127.864	256.457	173.104	388.477	366.073	355.887	309.667	227.653	276.828	98.8229	198.306	435.146	402.563	393.795	465.536	212.074	233.796	319.698	315.916	0.42377	0.896015	-0.589858	8.0362	6.27872	0.00742303	0.0430639	Yes	0.790871	0.723013	0.592947	8.0362	7.07847	0.00473683	0.0375735	Yes
ENST00000257209.8	ENSG00000134775	FHOD3	595.016	886.414	699.298	727.714	420.581	404.386	342.278	383.611	692.019	878.637	755.591	686.216	388.761	676.17	430.561	281.022	1033.37	747.289	871.353	1049.12	576.801	612.15	607.247	622.055	0.0134956	0.314075	-0.0589566	9.23949	0.427427	0.736766	0.873065	No	0.422542	0.526921	0.762255	9.23949	4.33363	0.0256434	0.122399	No
ENST00000257215.10	ENSG00000134780	DAGLA	676.197	689.394	453.259	516.243	183.65	129.971	190.513	51.9796	793.644	711.669	561.276	589.96	332.058	63.2768	346.599	237.021	627.417	500.276	544.359	543.83	192.335	194.269	192.347	216.939	0.250469	-0.0919841	1.52619	8.31607	2.00722	0.16349	0.359027	No	0.169664	0.323262	1.03755	8.31607	1.01161	0.419456	0.63424	No
ENST00000257245.9	ENSG00000134809	TIMM10	769.369	623.893	692.678	596.501	508.756	518.344	481.278	544.453	627.819	666.427	662.868	802.886	718.741	636.591	642.758	592.406	883.659	1030.51	911.774	872.147	863.026	847.814	837.245	761.048	0.182603	0.397476	0.269592	9.44729	3.77394	0.0383917	0.142418	No	0.472268	0.736133	0.640979	9.44729	16.8074	9.944e-05	0.00209691	Yes
ENST00000257247.11	ENSG00000124942	AHNAK	210.675	181.431	189.789	197.792	263.746	327.485	313.793	215.739	156.282	202.464	188.607	198.843	244.549	255.113	255.286	248.846	197.592	172.467	202.95	153.64	293.525	308.476	229.304	330.837	-0.000685502	-0.234659	-0.0458678	7.81475	0.375332	0.772311	0.896732	No	-0.133855	0.0340323	0.0821393	7.81475	0.16953	0.915019	0.980469	No
ENST00000257261.10	ENSG00000134824	FADS2	1044.88	844.504	827.834	765.208	1350.87	1344.29	1474.95	1717.22	719.227	787.491	653.936	815.22	771.194	678.493	1307.09	973.142	691.344	761.171	723.642	853.563	1193.19	1235.22	1063.53	753.957	-0.124426	-0.89758	-0.496831	9.86858	8.77139	0.00200475	0.0162754	Yes	-0.0182092	-0.150572	-0.82966	9.86858	5.84231	0.00961477	0.0622228	No
ENST00000257262.12	ENSG00000134825	TMEM258	20.9536	26.6567	19.1754	35.8462	33.1801	19.7551	34.4931	5.30926	10.2485	11.3137	8.06033	23.4266	39.4099	18.5301	16.2388	14.5717	25.6644	27.0744	19.5604	29.9346	30.6582	25.7732	47.8187	47.8436	-0.93201	0.0779437	0.184862	4.44419	0.594409	0.629854	0.796601	No	-0.115663	0.134801	1.82151	4.44419	2.1905	0.138775	0.346254	No
ENST00000257287.5	ENSG00000174799	CEP135	298.809	379.613	473.764	443.619	450.114	477.195	390.396	387.154	615.531	543.917	504.503	457.666	472.827	519.114	332.534	592.661	471.126	367.998	502.345	539.86	402.936	411.161	529.027	448.013	0.0678351	0.0962469	0.191433	8.8208	0.326162	0.806492	0.918187	No	0.183888	-0.187307	0.324519	8.8208	1.12491	0.375504	0.594758	No
ENST00000257336.6	ENSG00000134897	BIVM	369.133	341.24	335.265	325.648	301.055	310.042	291.057	327.023	398.151	398.217	326.551	278.413	358.643	424.935	287.357	409.712	416.589	424.338	343.567	398.027	387.511	349.293	357.156	449.188	-0.132038	0.353651	0.153382	8.47366	1.72304	0.212143	0.415939	No	0.162421	0.268094	0.37659	8.47366	2.49149	0.10678	0.300668	No
ENST00000257347.9	ENSG00000134905	CARS2	1526.4	1449.27	1476.31	1354.02	1757.04	1529.6	1505.11	1754.95	798.539	1026.85	993.858	1119.23	1277.37	1219.77	1223.38	1120.09	1569.48	1582.87	1746.39	1563.9	2250.54	2052.36	1939.14	1941.46	-0.422807	-0.39326	-0.473411	10.4998	8.48928	0.00229596	0.0180364	Yes	0.225143	0.390625	0.255632	10.4998	4.09018	0.0304749	0.13738	No
ENST00000257430.9	ENSG00000134982	APC	173.504	737.321	285.037	267.169	7.99092	349.036	1.19282	12.4667	624.806	895.439	791.391	699.745	546.533	518.277	220.88	127.938	824.189	578.074	639.317	425.01	313.938	371.042	290.206	335.938	1.43116	3.33307	5.44602	7.91287	7.71435	0.00338367	0.0240746	Yes	0.917564	2.69209	6.3393	7.91287	8.69796	0.00207622	0.0207088	Yes
ENST00000257468.11	ENSG00000135018	UBQLN1	184.1	203.949	87.4295	247.631	121.02	242.921	7.35713e-05	42.852	67.1925	116.624	127.523	119.008	29.8893	36.6024	38.9532	65.6022	169.552	111.253	117.183	229.199	86.5845	75.7039	98.5355	5.78951e-05	-0.256282	-2.37401	9.81428	4.93809	1.08683	0.389717	0.597253	No	0.155493	-1.08256	0.42779	4.93809	0.0146916	0.99744	0.999988	No
ENST00000257497.11	ENSG00000135046	ANXA1	15809.7	14431.1	18807.7	17799.4	25965.5	23746.3	26624.6	26873.8	14773.8	15352.5	18955.3	19290.6	24084.1	24241.4	26022.3	25977.4	14925.1	15219.5	18686.8	18622.6	25439.7	24419.3	25322	25761.5	0.0636742	-0.0393744	-0.0409764	14.3325	0.226295	0.876396	0.960763	No	0.0279595	0.00540191	-0.0666753	14.3325	0.16331	0.919129	0.982061	No
ENST00000257527.9	ENSG00000135074	ADAM19	381.778	515.561	467.624	467.111	402.44	402.369	548.398	451.902	1211.08	1390.62	1087.03	1245.34	1146.57	1160.95	1274.14	1214.28	854.081	836.815	772.714	842.257	781.719	830.943	933.344	861.216	1.31584	1.5196	1.32113	9.59122	80.6635	1.42646e-08	2.42482e-06	Yes	0.787541	1.00205	0.848775	9.59122	32.6886	2.85e-06	0.000145431	Yes
ENST00000257536.13	ENSG00000135083	CCNJL	17.8527	22.2534	8.75535	19.8061	0.0858259	0.786942	0.0883224	18.7747	12.4963	10.4521	10.8058	0.912359	16.3	3.88639	1.47157	18.1539	16.2605	0.661729	16.2847	4.09884	0.0113454	0.0838215	3.8033	0.0826995	-2.06832	4.93667	2.00496	1.32293	1.67967	0.220896	0.425855	No	-0.688687	-3.07508	-1.19918	1.32293	0.584515	0.635844	0.804416	No
ENST00000257548.10	ENSG00000135093	USP30	274.922	292.086	232.256	217.691	65.4668	53.5941	87.7525	58.3175	308.566	338.71	329.562	326.135	170.488	185.259	139.02	117.521	263.236	226.437	194.968	201.481	51.2448	52.2806	61.777	77.8408	0.544009	1.58511	0.837352	7.2121	32.366	3.01311e-06	0.000122414	Yes	-0.182058	-0.19458	-0.0448867	7.2121	0.673395	0.583713	0.767158	No
ENST00000257566.7	ENSG00000135111	TBX3	39.9159	52.6156	16.3919	32.2237	0.28646	1.77035	12.9833	0	45.4749	32.1207	9.82889	8.27482	0.544682	5.72804	0.0464018	10.8904	39.6553	30.3785	12.9375	21.6305	5.20311	7.43115	4.90401	2.23775	-1.3496	1.31054	-4.19094	2.93075	1.42311	0.285122	0.495693	No	-0.458239	3.12626	-1.97058	2.93075	1.17336	0.361231	0.581847	No
ENST00000257570.9	ENSG00000135114	OASL	55.1378	9.19816	50.3963	23.8596	23.8972	51.4646	55.6476	21.7526	43.0507	30.5058	52.6894	27.0152	88.4076	48.1204	25.009	89.2532	36.1764	9.95391	31.5949	36.2589	37.3911	32.262	26.8209	0.235283	0.121698	0.895197	0.441422	4.80354	0.129447	0.940861	0.992348	No	-0.0349313	-0.0139487	-3.7918	4.80354	1.84101	0.190222	0.407591	No
ENST00000257575.9	ENSG00000135119	RNFT2	52.134	68.8308	38.5852	42.5372	28.4023	18.8658	63.7018	22.6501	53.1976	62.058	62.5072	91.4371	76.1942	60.3269	37.6982	45.8954	77.5943	78.3883	64.7487	49.9061	50.7313	44.9358	48.6499	63.5384	0.900015	1.55035	0.130997	5.67165	7.17355	0.00449945	0.0297815	Yes	0.488647	1.04448	0.549608	5.67165	3.62318	0.0429795	0.173273	No
ENST00000257604.9	ENSG00000135148	TRAFD1	555.225	642.258	652.327	559.826	560.492	610.057	336.498	604.713	1204.09	1389.93	1154.9	1170.95	893.239	1197.48	914.226	716.795	646.348	732.61	648.468	702.669	501.147	615.226	278.677	519.006	0.944365	0.82267	0.843631	9.43162	8.3468	0.00246143	0.0189443	Yes	0.159652	-0.0746432	-0.246251	9.43162	0.335654	0.799859	0.915219	No
ENST00000257626.12	ENSG00000186088	GSAP	87.9317	101.535	117.514	113.002	133.164	178.771	204.8	103.125	153.695	131.778	175.86	146.605	149.387	185.978	120.936	181.52	80.3185	90.3654	80.3914	117.128	143.332	107.512	177.757	91.684	0.478586	0.111436	0.0278877	6.99169	0.607941	0.621737	0.790596	No	-0.247997	-0.313723	-0.186979	6.99169	0.489098	0.695906	0.845748	No
ENST00000257632.9	ENSG00000243566	UPK3B	26.4127	28.7803	54.559	36.7376	50.1018	50.746	45.4138	13.116	32.0241	53.4982	86.6881	66.3481	85.4779	108.415	42.4069	105.806	25.5681	12.7037	16.4188	18.0608	8.15762	41.2625	0.00778307	34.0416	0.760408	0.932943	1.4566	4.69355	0.191553	0.90024	0.973248	No	-1.37843	-1.45855	-5.56726	4.69355	1.879	0.183709	0.400437	No
ENST00000257637.8	ENSG00000135185	TMEM243	206.686	185.741	225.67	190.421	311.793	219.824	292.656	246.912	207.516	132.591	166.196	283.945	314.163	329.858	399.838	306.877	82.8194	182.705	113.416	142.058	289.588	216.705	296.928	221.34	0.0675474	0.29821	0.381936	7.76949	0.575256	0.641491	0.805146	No	-0.707652	-0.0636039	-0.0684135	7.76949	1.22444	0.340869	0.563082	No
ENST00000257659.12	ENSG00000105793	GTPBP10	38.3868	51.285	70.5964	68.7069	21.3445	44.3678	7.58445	4.03879	98.8686	86.8619	92.4378	82.4083	73.4983	45.9523	68.2451	53.2301	86.0085	0.352591	68.194	71.0054	0.00484891	13.5531	22.4721	0.071523	0.325611	0.917236	3.44493	4.22683	0.411634	0.747453	0.88054	No	-0.00123877	-6.9074	-2.12618	4.22683	1.6778	0.221282	0.441368	No
ENST00000257663.4	ENSG00000135211	TMEM60	440.042	355.722	282.987	290.633	195.348	166.229	155.92	220.558	378.232	380.952	349.984	325.742	235.489	218.93	225.91	237.073	344.589	348.553	256.66	290.036	156.064	184.586	174.978	176.719	0.235544	0.333454	0.319556	7.98861	3.08911	0.0650988	0.205822	No	-0.0719207	-0.0863963	-0.0766667	7.98861	0.212784	0.885729	0.964731	No
ENST00000257694.13	ENSG00000135241	PNPLA8	78.7969	103.212	152.553	159.05	99.0776	158.125	127.02	70.4773	110.323	80.5896	119.994	98.5417	76.9092	90.2942	75.3469	128.82	139.918	84.6768	143.036	113.637	136.612	124.063	133.291	57.4319	-0.518512	-0.586883	0.0583449	6.73939	1.13806	0.370724	0.579693	No	-0.288993	0.0567317	-0.112892	6.73939	0.183584	0.905625	0.97553	No
ENST00000257696.5	ENSG00000135245	HILPDA	285.426	258.83	92.0201	91.1627	21.3159	6.72789	6.79534	14.4826	306.564	395.609	161.771	182.813	49.7309	30.3397	55.4223	41.014	359.271	332.447	160.428	150.084	17.8801	30.1624	48.2676	48.0766	0.908892	1.6976	2.26482	6.17159	13.3301	0.000308757	0.00390923	Yes	0.760577	0.955476	2.27973	6.17159	10.0889	0.00110197	0.0129517	Yes
ENST00000257700.7	ENSG00000135249	RINT1	491.921	510.163	586.028	562.017	426.747	525.48	690.832	360.716	525.769	573.895	526.723	542.935	417.223	504.755	553.992	593.276	636.513	652.604	613.591	559.302	546.803	515.057	493.377	593.472	-0.10188	-0.0453067	0.199684	9.06761	0.318549	0.811821	0.921763	No	0.0296604	0.164368	0.116335	9.06761	0.252316	0.858271	0.948251	No
ENST00000257745.9	ENSG00000005483	KMT2E	36.6389	68.0064	14.5514	52.2167	48.9933	0.854267	0.0331313	12.8279	219.044	129.087	38.7809	15.8228	0.490859	17.1442	25.6963	13.4944	36.0855	1.41707	22.1123	49.3685	2.0587	9.51855	59.7563	0.45885	-0.154155	-1.15712	4.83612	3.55845	0.963805	0.439556	0.6425	No	0.261385	-0.5474	3.00578	3.55845	0.366145	0.778659	0.901625	No
ENST00000257765.9	ENSG00000135314	KHDC1	49.7688	0.550347	0.490248	18.1252	21.0624	0.00209231	0.00376448	0.0295641	52.9811	55.4614	38.6226	45.1153	71.0042	71.1469	101.342	67.4807	9.97859e-05	0.00364188	19.1861	10.8866	5.25097	18.8288	15.8396	36.842	3.80771	8.40332	12.9364	1.65626	7.48057	0.00382149	0.0264116	Yes	2.27748	5.56577	11.161	1.65626	4.76255	0.0191149	0.100062	No
ENST00000257770.8	ENSG00000135318	NT5E	1259.12	1594.6	1460.6	1556.33	1649.68	1592.18	1921.23	1597.83	2155.1	2554.38	2174.8	2112.21	2220.88	2435.74	2801.51	2691.7	1539.04	1662.13	1461.11	1669.59	1590.59	1670.09	1861.19	2339.59	0.507463	0.521151	0.648291	10.8569	12.1031	0.000485532	0.00550367	Yes	0.0509237	0.00814659	0.25217	10.8569	0.844557	0.49402	0.696359	No
ENST00000257787.6	ENSG00000135334	AKIRIN2	2196.8	2230.42	1309.68	1331.78	439.479	418.425	277.958	311.823	1716.19	1736.42	1368.04	1359.03	632.695	607.641	421.429	532.462	2144.73	2104.33	1409.29	1549.53	585.325	549.743	435.813	495.456	0.046066	0.531983	0.686187	9.77881	14.7105	0.000192223	0.0027403	Yes	0.162119	0.403615	0.658437	9.77881	12.1175	0.000482851	0.00696216	Yes
ENST00000257789.4	ENSG00000135336	ORC3	844.601	731.272	930.313	1157.01	1007.32	935.553	1307	873.393	642.177	758.85	834.305	619.322	742.055	934.951	715.113	856.266	1067.28	1223.67	1025.85	1118.77	1141.33	1087.69	1258.17	1035.61	-0.529392	-0.220928	-0.449295	9.86451	3.54905	0.0454634	0.160849	No	0.0462684	0.198786	0.0954203	9.86451	0.339319	0.797301	0.913585	No
ENST00000257829.8	ENSG00000135372	NAT10	3808.25	4132.18	3695.72	3671.41	3466.3	3241.1	3741.91	3222.32	4286.99	4534.59	4194.71	4456.91	3936.53	3476.45	3935.45	3492.71	5855.39	6327.52	5795.22	5692.89	5189.13	5012.11	5212.97	5363.16	0.231211	0.142329	0.0945014	12.0759	1.81442	0.194935	0.397287	No	0.640917	0.605515	0.606657	12.0759	25.1472	1.21119e-05	0.000428901	Yes
ENST00000257831.8	ENSG00000135373	EHF	4405.3	5321.21	5472.05	5861.33	3770.46	3598.09	3731.08	3650.71	7382.17	6514.94	6854.73	6105.78	4791.51	5169.25	4237.8	5049.33	4827.5	4073.34	4771.46	5011.48	2832.09	2982.54	3294.15	2779.65	0.191983	0.434231	0.32582	12.1433	4.86219	0.0178857	0.0822556	No	-0.21182	-0.341782	-0.28648	12.1433	3.57441	0.0445954	0.177562	No
ENST00000257836.4	ENSG00000135378	PRRG4	1184.92	1130.55	972.706	1065.32	838.296	843.717	509.361	666.398	1586.93	1362.55	1651.23	1357.74	1169.51	1309.82	750.688	1002.88	868.357	801.288	888.007	919.793	662.097	631.375	455.15	550.976	0.556691	0.557453	0.574612	9.83365	9.85188	0.00122235	0.0111285	Yes	-0.17167	-0.379341	-0.218371	9.83365	2.29042	0.127088	0.330316	No
ENST00000257848.7	ENSG00000037897	METTL1	45.0727	32.4363	52.9631	45.9212	71.3495	24.75	63.3083	35.057	59.1965	63.6898	77.7338	89.0318	144.604	106.884	120.762	114.767	48.6449	56.4425	61.4358	81.8885	98.0562	78.1927	102.072	54.3116	0.754357	1.56484	1.32132	6.04317	8.21292	0.00262956	0.0198969	Yes	0.524295	1.05916	0.660343	6.04317	3.15981	0.0615302	0.217161	No
ENST00000257857.9	ENSG00000135404	CD63	5131.05	4580.68	5070.54	5047.46	6554.68	6089.92	6173.05	5866.54	3758.4	4323.67	5021.74	5311.74	7073.27	6322.38	6765.17	5818.26	3548.19	4452.23	4289.99	4300.96	5984.65	6089.07	6035.72	6126.97	0.0298361	0.0819482	0.0601108	12.3764	0.192172	0.89982	0.973017	No	-0.236034	-0.0657304	0.0151036	12.3764	1.03221	0.411084	0.627302	No
ENST00000257868.10	ENSG00000135414	GDF11	112.395	156.846	126.312	132.525	145.094	152.373	92.9223	116.068	222.277	214.825	210.585	188.184	163.981	189.583	179.786	230.302	115.388	127.887	132.412	114.023	139.751	131.222	146.145	135.656	0.621646	0.245877	0.970371	7.21723	13.8152	0.00026035	0.00343296	Yes	-0.0744492	-0.134868	0.439143	7.21723	2.15487	0.143232	0.351996	No
ENST00000257897.7	ENSG00000135439	AGAP2	5.91539	46.4476	49.5787	36.9984	42.4055	36.2311	0.771499	49.0762	57.7164	74.1554	62.0347	29.0499	22.676	44.0567	55.0292	6.05342	15.4104	19.797	24.8069	24.137	23.0772	19.0836	0.0826958	5.16446	-0.0127871	-0.310477	1.56859	4.20951	0.233821	0.871171	0.957792	No	-0.807599	-0.90134	-3.23505	4.20951	1.09092	0.388165	0.606496	No
ENST00000257904.11	ENSG00000135446	CDK4	5051.64	4983.48	4519.85	4165.71	5482.52	5393.55	5291.43	5179.36	4593.9	4948.54	4918.18	5615.21	6909.61	6013.49	7238.66	6485.03	5623.03	6433.81	5768.63	5689.84	7656.81	7018.03	7208.27	7661.69	0.276315	0.245367	0.388203	12.4876	5.88854	0.00935032	0.0510883	No	0.400889	0.430868	0.505443	12.4876	12.3371	0.000444257	0.00655682	Yes
ENST00000257909.8	ENSG00000135451	TROAP	783.518	683.873	539.398	463.337	234.85	252.021	296.872	287.128	498.351	521.668	389.059	522.485	216.871	196.909	219.682	104.352	617.407	763.106	501.002	462.178	267.995	296.242	269.8	200.854	-0.149016	-0.235458	-0.947331	8.47299	4.17862	0.0286081	0.115668	No	-0.0550735	0.21185	-0.326749	8.47299	0.662861	0.589692	0.77134	No
ENST00000257910.8	ENSG00000135452	TSPAN31	145.371	133.465	76.8165	58.0172	95.693	165.255	238.12	121.65	315.809	258.887	224.326	236.278	393.045	250.238	408.394	346.919	114.761	131.963	152.543	114.051	196.643	128.37	93.4739	180.763	1.78602	1.31841	1.14507	7.39536	13.2075	0.000322592	0.00403771	Yes	0.98243	0.337355	-0.388849	7.39536	2.60411	0.0970244	0.285334	No
ENST00000257915.10	ENSG00000135457	TFCP2	652.965	580.812	644.445	626.877	711.791	558.392	445.929	540.92	884.867	870.294	860.067	612.796	785.362	900.614	834.328	700.128	977.309	819.405	878.27	896.961	805.28	729.764	765.002	815.993	0.191809	0.415767	0.638003	9.51676	5.89456	0.00931647	0.0509861	No	0.481735	0.282094	0.685896	9.51676	7.47549	0.00383171	0.0322359	Yes
ENST00000257931.9	ENSG00000135473	PAN2	58.0919	50.2596	0.00404134	89.6979	2.91419	68.8484	0.154864	64.2248	88.4574	3.43769	11.9038	0.0642357	46.7094	132.075	114.57	0.085993	88.6893	27.8285	79.9773	37.8421	0.0486279	0.00663879	0.106683	0.422946	0.538407	2.47121	-0.00683939	2.14702	0.107074	0.95444	0.998306	No	6.51369	-9.62269	-3.89209	2.14702	2.51369	0.104773	0.297769	No
ENST00000257934.9	ENSG00000135476	ESPL1	2473.48	2476.26	2155.67	2147.43	1446.91	1367.03	1297.62	1030.07	1527.24	1397.72	1245.62	1149.34	884.076	783.171	869.207	739.704	2363.32	2194.34	1999.72	2028.06	1151.33	1295	1180.42	1073.22	-0.846541	-0.757189	-0.52791	10.4651	25.8819	1.03601e-05	0.000306231	Yes	-0.0954276	-0.203882	-0.0386848	10.4651	0.860786	0.486232	0.689877	No
ENST00000257940.7	ENSG00000135482	ZC3H10	190.053	178.626	47.8668	63.9281	2.96784	29.767	5.86827	16.2603	171.021	164.516	80.2969	82.8465	18.2038	15.1782	19.0475	17.973	184.843	208.09	53.5582	69.7339	25.1738	20.2808	17.7628	21.0258	0.560154	0.82252	0.921533	5.34665	1.11812	0.377997	0.586117	No	0.143746	1.26542	0.984328	5.34665	1.57479	0.243748	0.465008	No
ENST00000257963.9	ENSG00000135503	ACVR1B	1246.64	1311.38	1047.94	1063.02	579.896	643.139	509.739	463.346	1938.13	1858.31	1722.28	1644.93	1203.79	1134.37	1012.65	887.211	1579.63	1592.35	1410.98	1421.86	779.995	764.543	714.155	668.539	0.673312	0.936204	0.963746	10.0295	57.6258	1.07258e-07	1.11736e-05	Yes	0.424378	0.338568	0.5077	10.0295	14.0958	0.000236367	0.00405299	Yes
ENST00000257966.12	ENSG00000135506	OS9	1834.24	1724.52	1756.83	1673.63	2363.9	2443.04	2515.41	2467.69	2393.65	2212.32	2599.45	2562.91	3602.81	3331.03	3605.33	3354.46	1670.2	1691.34	1775.59	1788.28	2626.46	2185.67	1927.36	2207.91	0.590015	0.527622	0.481129	11.1524	18.9003	5.47568e-05	0.00107118	Yes	0.0554583	-0.00432535	-0.272324	11.1524	1.70181	0.216379	0.436224	No
ENST00000257981.7	ENSG00000135519	KCNH3	113.369	124.604	129.846	110.855	174.695	141.097	81.1859	167.942	153.611	164.931	171.34	183.12	260.802	199.893	254.56	152.037	134.877	139.541	133.316	129.96	190.586	208.577	258.264	144.089	0.562089	0.540327	0.752582	7.29761	3.40956	0.0505958	0.173348	No	0.133719	0.344747	0.724274	7.29761	1.92012	0.176936	0.392847	No
ENST00000258052.8	ENSG00000135587	SMPD2	988.472	879.627	904.718	754.648	948.644	839.27	908.044	762.797	1070.3	1189.58	1217.4	1276.39	1603.52	1360.6	1617.38	1314.27	786.955	931.663	833.984	802.641	1052.1	1087.12	913.477	1100.46	0.59323	0.727172	0.808854	9.9975	18.0158	6.99888e-05	0.00128432	Yes	-0.0142492	0.261318	0.26867	9.9975	1.6511	0.226877	0.446793	No
ENST00000258062.9	ENSG00000135597	REPS1	814.601	769.72	701.92	741.897	532.093	670.327	550.542	293.684	1065.59	987.557	801.82	809.604	588.962	538.447	601.814	704.226	957.764	651.402	944.725	852.822	587.059	664.717	476.856	600.875	0.158986	-0.0847814	0.695118	9.4104	2.54992	0.101587	0.271311	No	0.314807	0.0648518	0.412749	9.4104	1.35331	0.300993	0.525148	No
ENST00000258080.8	ENSG00000115317	HTRA2	705.084	653.576	516.638	591.019	470.913	461.611	311.271	375.95	490.979	483.094	580.058	514.45	403.424	515.174	457.466	377.959	531.929	684.281	494.399	567.747	506.34	508.396	440.901	477.84	-0.0165643	-0.0323904	0.281591	8.95576	0.897928	0.46886	0.667562	No	-0.060717	0.121962	0.424135	8.95576	2.2104	0.136355	0.343166	No
ENST00000258083.3	ENSG00000135617	PRADC1	297.374	287.126	245.554	244.285	304.969	299.953	313.883	313.154	282.409	258.939	286.187	317.222	386.04	361.148	372.471	378.602	237.396	288.749	274.099	265.218	335.504	314.185	361.846	350.366	0.298921	0.30397	0.260356	8.24978	5.76445	0.0100799	0.0539969	No	0.138634	0.102271	0.183569	8.24978	1.46403	0.270735	0.494313	No
ENST00000258091.10	ENSG00000135624	CCT7	11079.7	10104.1	9788.13	10235.1	10842.4	10279.8	12219.4	12223.6	10154.4	10769.4	11645.1	11907.4	13562.9	12894.7	14485.8	13334.8	11494.5	12652.2	11918.1	11854.5	14689.3	14333.5	15235.7	14479.1	0.234478	0.324969	0.185498	13.5591	5.42158	0.012462	0.063253	No	0.247974	0.458829	0.281294	13.5591	9.76306	0.00127131	0.0143283	Yes
ENST00000258098.6	ENSG00000135631	RAB11FIP5	984.48	1066.99	863.946	861.558	589.441	516.418	190.175	229.332	739.066	824.068	774.796	756.64	478.46	403.665	391.712	405.427	841.599	907.803	772.407	673.828	318.701	434.647	340.993	237.834	-0.172232	-0.328166	0.932233	9.09457	8.96638	0.00182832	0.015183	Yes	-0.258073	-0.567918	0.447463	9.09457	5.25071	0.0138876	0.0803025	No
ENST00000258105.8	ENSG00000204822	MRPL53	1037.69	852.83	845.526	714.476	1221.75	1057.17	1152.19	1179.36	751.148	866.188	886.978	943.595	1330.11	1228.74	1215.81	1082.37	706.645	892.187	811.997	709.916	1258.77	1128.32	1147.94	1119.05	0.235167	0.16978	-0.0231351	9.94676	1.06623	0.397636	0.60414	No	-0.0338058	0.0685125	-0.0405299	9.94676	0.0941944	0.961886	0.999988	No
ENST00000258145.8	ENSG00000135677	GNS	2445.21	3031.18	3273.36	3207.64	3815.88	4349.66	4072	4766.86	5106.64	4653.97	4703.73	4038.48	4492.6	5263.99	5107.36	5768.35	2935.21	2660.68	2985.93	3056.87	3182.32	2841.75	3398.95	3309.76	0.427666	0.255393	0.300981	11.87	4.75092	0.0192646	0.0867301	No	-0.101025	-0.438029	-0.39348	11.87	5.00604	0.0162681	0.089619	No
ENST00000258149.11	ENSG00000135679	MDM2	1452.41	1627.63	1638	1741.95	1359.25	1224.15	1115.25	991.367	1961.11	1763.34	1782.79	1642.62	1465.55	1548.62	1101.82	1305.64	1729.43	1678.14	1811.71	1847.18	1446.03	1428.67	1297.77	1421.9	0.0187498	0.223911	0.189898	10.5446	1.69361	0.21804	0.422374	No	0.115021	0.156089	0.369496	10.5446	3.40724	0.0506865	0.192454	No
ENST00000258157.9	ENSG00000135686	KLHL36	114.709	178.89	166.938	146.094	150.676	77.8845	67.9164	50.0927	115.038	147.351	125.777	89.6409	129.515	90.5911	76.0696	27.5867	85.1459	101.35	141.816	127.394	84.9964	98.0482	81.8463	145.698	-0.556556	-0.0001507	-0.348533	6.66647	0.685775	0.576754	0.756499	No	-0.216448	-0.24691	0.904733	6.66647	1.47316	0.26839	0.491937	No
ENST00000258169.9	ENSG00000135698	MPHOSPH6	740.889	762.997	803.967	771.484	740.926	598.847	638.492	621.01	869.089	918.327	871.478	876.867	879.475	871.184	903.785	924.855	1027.67	1041.95	1036.48	1076.03	972.807	1021.72	996.853	924.296	0.150526	0.394052	0.537961	9.7472	11.2449	0.000679826	0.00714052	Yes	0.423245	0.581784	0.608226	9.7472	21.3558	2.89894e-05	0.000830882	Yes
ENST00000258173.11	ENSG00000205084	TMEM231	76.2074	76.9502	49.71	51.014	56.2055	39.6556	33.9585	58.4435	53.1587	45.2499	119.918	65.3951	42.7906	41.8235	98.4309	86.3696	48.5288	132.036	101.41	100.52	147.926	92.8882	69.3912	95.3986	0.814366	-0.158315	1.04941	6.0971	3.25274	0.0571736	0.188423	No	1.00356	1.31203	0.868952	6.0971	6.33206	0.00719688	0.0505343	No
ENST00000258198.7	ENSG00000135720	DYNC1LI2	1947.54	2435.76	2445.2	2543.76	2404.57	2654.61	2618.83	2500.7	2614.29	2374.29	2286.17	2110.75	1878.76	2323.12	1797.27	2328.87	3122.25	2732.59	2848.03	3012.76	2429.86	2481.86	2475.63	2433.94	-0.183112	-0.274216	-0.322909	11.2467	2.71788	0.0881804	0.24899	No	0.232067	-0.0409908	-0.0600831	11.2467	0.754715	0.539355	0.732763	No
ENST00000258200.8	ENSG00000135722	FBXL8	80.4832	81.606	42.5848	85.0097	10.5095	22.4713	0.00915233	142.957	68.3083	68.7198	55.9282	33.696	87.101	25.9803	12.8975	54.3997	35.3112	68.8893	55.5229	32.6511	40.5634	30.3053	157.695	42.9581	-0.470908	1.63016	4.53338	5.06298	0.954325	0.443657	0.646218	No	-0.498877	1.18998	6.16903	5.06298	1.61786	0.234063	0.454599	No
ENST00000258201.9	ENSG00000135723	FHOD1	949.388	966.975	800.447	882.108	613.555	504.331	722.658	587.096	806.756	908.397	764.893	856.328	699.74	615.491	792.558	650.759	1116.12	1116.23	1041.26	1016.93	717.013	786.941	935.971	896.185	-0.0541693	0.238496	0.140866	9.6548	1.11506	0.379127	0.586945	No	0.292319	0.433345	0.491676	9.6548	7.20882	0.00441489	0.0357265	Yes
ENST00000258214.3	ENSG00000135736	CCDC102A	339.314	372.992	238.674	278.788	86.7597	86.074	76.5887	123.314	565.62	736.543	614.36	654.063	408.088	413.767	337.835	328.75	361.823	299.827	263.114	270.52	63.8181	98.9508	106.783	68.8438	1.29715	2.24948	1.77789	7.86536	47.0093	3.55468e-07	2.63175e-05	Yes	0.0486043	-0.120963	-0.180728	7.86536	0.235706	0.869859	0.955445	No
ENST00000258229.14	ENSG00000135749	PCNX2	229.441	264.842	259.283	239.979	312.133	274.555	309.307	265.206	288.725	279.799	203.756	191.577	228.41	261.087	270.568	277.545	664.293	615.316	665.764	636.99	596.81	571.965	645.517	567.811	-0.336332	-0.261551	-0.0637207	8.43087	3.39103	0.051326	0.17508	No	1.38442	0.996971	1.07985	8.43087	74.4879	2.30888e-08	4.13474e-06	Yes
ENST00000258243.7	ENSG00000135763	URB2	685.291	775.607	563.92	563.043	289.424	336.32	194.748	186.003	1169.63	1132.18	855.452	755.657	345.499	406.518	182.845	287.46	1186.36	1185.16	807.501	889.787	409.832	379.499	352.776	279.9	0.512842	0.264489	0.268521	8.9645	3.57396	0.0446107	0.15881	No	0.589094	0.338053	0.723361	8.9645	8.687	0.00208714	0.02079	Yes
ENST00000258281.6	ENSG00000135801	TAF5L	983.463	1019.22	890.005	992.97	455.195	465.693	358.36	456.58	1027.27	1116.32	1012.35	932.157	537.265	595.048	443.501	472.601	1072.56	1081.99	904.807	929.95	485.663	483.509	303.68	497.913	0.0473242	0.296387	0.178643	9.39661	1.10128	0.38426	0.591799	No	-0.0354004	0.0738168	-0.0569153	9.39661	0.0897416	0.964387	0.999988	No
ENST00000258301.6	ENSG00000135823	STX6	2307.33	2252.74	2254.23	2162.55	1443.11	1433.71	1655.82	1348.89	2947.38	2915	2881.02	2913.84	2503.55	2524.99	2348.92	2325.25	2415.83	2528.01	2333.67	2354.89	1631.08	1782.41	1711.3	1595.94	0.392068	0.805661	0.645031	11.0579	29.7442	4.82628e-06	0.000172293	Yes	0.086447	0.245364	0.145089	11.0579	2.16523	0.14192	0.350147	No
ENST00000258341.5	ENSG00000135862	LAMC1	7638.11	9024.28	9540.73	9913.62	10425.9	11216.8	11008.7	11227.5	7747.97	7093.09	6572.62	6226.15	6274.12	6794.28	6529.71	7451.38	8269.59	7367.95	8188.2	8392.53	7859.28	7722.47	8597.18	7507.69	-0.604351	-0.727982	-0.672503	12.9912	26.2521	9.58968e-06	0.000290572	Yes	-0.23043	-0.473119	-0.46865	12.9912	9.67454	0.00132237	0.0147852	Yes
ENST00000258349.8	ENSG00000135870	RC3H1	800.982	896.176	246.407	557.97	842.293	462.26	509.729	911.707	463.67	674.015	342.199	688.067	770.715	850.646	386.828	649.288	539.087	722.8	682.687	394.137	708.646	740.957	649.939	821.969	0.388078	0.375864	-0.443876	9.24655	0.706651	0.565187	0.74768	No	0.484346	0.215713	0.100544	9.24655	0.420941	0.741145	0.876786	No
ENST00000258362.7	ENSG00000127838	PNKD	194.205	166.061	161.216	159.237	163.406	130.38	0.89226	192.461	213.257	191.689	232.868	236.539	252.096	262.849	152.235	182.945	167.553	178.35	128.393	193.005	111.292	162.075	99.8957	148.128	0.55071	0.818513	3.67073	7.11388	2.00359	0.164028	0.359722	No	-0.0254839	-0.120085	3.21455	7.11388	1.43512	0.278304	0.502129	No
ENST00000258381.11	ENSG00000135899	SP110	13.598	20.6922	0.0367491	62.7226	75.3476	0.228439	70.7451	0.0491895	105.525	65.5279	137.524	17.2365	96.4352	139.054	145.82	1.5274	64.1613	29.8366	55.6105	77.3965	0.545313	82.709	3.46069	32.8188	5.00309	4.80281	3.00003	4.00078	1.17926	0.356156	0.566086	No	5.43336	0.694879	2.51423	4.00078	0.750239	0.541713	0.7345	No
ENST00000258382.10	ENSG00000135899	SP110	663.524	586	655.17	667.642	829.741	802.148	856.182	956.605	619.406	688.689	652.392	647.913	712.492	734.984	580.486	680.936	547.084	515.444	586.353	566.039	660.928	660.484	662.961	568.759	-0.0247019	-0.172971	-0.52553	9.37432	6.17752	0.00787489	0.0450334	Yes	-0.199136	-0.304256	-0.55955	9.37432	8.96934	0.00182578	0.0188314	Yes
ENST00000258383.4	ENSG00000135900	MRPL44	1250.92	1182.7	893.018	851.157	352.908	302.465	330.286	239.696	1174.35	1136.36	921.466	920.82	419.191	372.221	290.74	210.173	941.257	1008.82	650.404	577.548	253.432	196.958	172.746	145.698	0.0793679	0.273853	-0.18681	8.95017	1.00887	0.420583	0.625421	No	-0.508419	-0.548288	-0.826644	8.95017	10.7878	0.000819369	0.0103762	Yes
ENST00000258398.8	ENSG00000135912	TTLL4	1.4279	0.073928	0.426428	19.4427	28.1965	0.265067	9.19597	166.35	0.012318	20.6358	0.94281	161.225	9.96937	4.35405	160.794	0.50056	12.9723	0.593283	1.71273	0.542681	150.314	185.383	0.711148	262.367	2.09822	1.26899	-2.12419	2.31165	0.200793	0.893952	0.969829	No	-1.57853	5.93216	-1.51771	2.31165	0.762832	0.535102	0.729336	No
ENST00000258399.8	ENSG00000135913	USP37	607.955	740.297	534.648	540.682	177.843	146.862	197.374	207.719	776.571	676.518	431.743	429.248	192.941	199.894	233.554	236.927	763.956	678.13	545.407	558.053	200.495	236.997	281.863	272.044	-0.320691	0.281161	0.216317	8.47381	3.73652	0.0394758	0.145359	No	0.0371829	0.431683	0.451637	8.47381	6.40012	0.00691978	0.0490882	Yes
ENST00000258405.9	ENSG00000135919	SERPINE2	20.3882	41.3133	7.91856	25.0319	2.60763	34.8327	188.829	119.945	37.5629	48.5107	31.7141	58.7429	35.2544	62.1367	92.2863	130.868	68.9384	11.4376	78.7591	53.7529	48.4476	52.2819	50.5781	19.0017	1.61623	2.296	-0.453578	5.31496	2.35619	0.120001	0.300414	No	2.20836	2.40074	-2.27933	5.31496	4.61239	0.0211551	0.107343	No
ENST00000258411.8	ENSG00000135925	WNT10A	3314.96	2775.86	2379.64	2037.7	2508.22	2497.77	2416.65	2703.45	1656.24	1713.25	1550.99	1600.1	1121.17	1150.55	1185.42	1012.86	1309.27	1229.54	1352.88	1138.17	1537.68	1168.4	1130.54	976.812	-0.483169	-1.13999	-1.22199	10.6566	37.0875	1.39534e-06	7.00452e-05	Yes	-0.827462	-0.901006	-1.28233	10.6566	38.4916	1.1286e-06	7.3626e-05	Yes
ENST00000258412.8	ENSG00000135926	TMBIM1	8442.59	7664.81	8042.07	7710.17	10738.4	10826.8	11168.8	11718.3	8566.13	8642.68	8956.12	9771.26	12808	12273.1	13181.5	12557.3	9192.4	9682.06	9736.08	9274.09	12686.3	11788.2	12324.4	11554.6	0.248546	0.217578	0.169403	13.3217	3.81064	0.0373616	0.139857	No	0.27111	0.181615	0.0608761	13.3217	3.04686	0.067344	0.22923	No
ENST00000258416.8	ENSG00000135930	EIF4E2	1246.61	1170.1	1064.17	1070.21	1126.93	1024.12	924.896	933.009	884.307	1066.8	1064.62	1168.87	1208.44	1143.22	1212.33	1084.97	1014.4	1193.38	1105.14	1060.01	1224	1079.98	975.239	908.699	0.0639209	0.129729	0.304051	10.0721	2.02339	0.161122	0.356153	No	0.0203465	0.0979073	0.019189	10.0721	0.185057	0.904632	0.97484	No
ENST00000258418.10	ENSG00000135932	CAB39	3092.44	3300.77	3389.65	3390.74	3089.73	3344.9	2836.57	2708.05	4479.63	4295.24	4055.16	3663.06	3513.85	3967.5	3466.07	3693.3	3945.11	3563.04	3730.66	3734.54	3466.83	3296.77	3039.3	3235.98	0.185037	0.215919	0.368407	11.7679	5.26216	0.0137864	0.068127	No	0.138813	0.0726128	0.178272	11.7679	1.36843	0.296652	0.520537	No
ENST00000258424.3	ENSG00000135940	COX5B	3995.04	3353.63	3579.93	3320.2	4657.45	4271	4684.87	4763.05	2666.67	3147.37	3560.78	3930.24	5209.75	4782.79	5449.27	4974.75	2903.51	3497.61	3477.5	3012.21	5207.13	5125.86	4852.64	4588.88	0.117805	0.162477	0.140396	11.9797	0.932146	0.453403	0.654334	No	-0.0911634	0.212084	-0.00149069	11.9797	0.828106	0.502038	0.702362	No
ENST00000258428.8	ENSG00000135945	REV1	263.935	284.725	283.843	275.047	151.578	96.7675	168.054	0.348697	399.395	532.355	330.069	301.691	194.661	32.3099	224.994	1.16765	463.503	295.689	320.866	304.63	0.042309	114.85	198.978	86.1714	0.175535	-0.61082	1.08226	6.54617	0.0486179	0.985153	0.999997	No	0.162132	-5.77983	4.09639	6.54617	1.5498	0.249571	0.470908	No
ENST00000258436.10	ENSG00000135953	MFSD9	178.148	189.357	170.094	181.173	137.157	203.779	122.506	147.534	190.407	205.342	222.903	198.663	205.343	205.164	222.06	199.08	225.309	203.579	165.359	207.181	158.895	200.894	192.323	237.788	0.261516	0.29599	0.645197	7.55591	4.69971	0.0199398	0.0888576	No	0.076394	0.0958378	0.669651	7.55591	3.806	0.03749	0.158525	No
ENST00000258439.8	ENSG00000135956	TMEM127	1482.74	1320.09	1297.06	1185.91	1189.28	1103.34	1035.47	932.919	1190.63	1165.9	1264.42	1297.32	1165.62	1193.74	1135.79	1188.87	1280.68	1396.18	1359.11	1396.42	1340.94	1270.88	1044.98	1174.48	0.0463848	0.0423083	0.241583	10.2515	1.4611	0.271492	0.480863	No	0.15158	0.188552	0.172691	10.2515	2.07193	0.154241	0.366007	No
ENST00000258443.7	ENSG00000135960	EDAR	89.7943	103.897	138.035	124.246	83.3364	105.753	68.4719	122.148	232.471	238.83	194.378	168.766	183.075	144.35	138.149	148.582	92.6856	76.8459	70.8491	77.5211	34.7508	43.0346	24.9855	37.6842	0.467824	0.792148	0.647634	6.6172	5.94846	0.00901989	0.0498146	Yes	-0.821379	-1.27951	-1.57551	6.6172	22.5291	2.18443e-05	0.000671192	Yes
ENST00000258449.2	ENSG00000135966	TGFBRAP1	6.07468	31.3165	31.1705	79.757	6.18371	0.864308	0.774829	4.06364	83.8405	89.245	37.7716	5.95287	6.98539	17.3508	0.00741847	25.6891	69.117	35.6218	76.8293	46.0645	0.912913	22.7042	0.0568763	0.00486122	-1.73342	2.25159	-2.02315	2.65599	0.509033	0.683025	0.834975	No	0.25476	0.977673	-6.73761	2.65599	1.94184	0.173471	0.389003	No
ENST00000258455.8	ENSG00000135972	MRPS9	965.246	936.447	908.186	956.239	899.576	767.361	743.775	781.278	1002.36	1094.15	1005.85	1075.43	1180.54	1047.8	1092.74	1080.01	1004.21	1192.63	1051.52	1076.52	1092.33	1004.85	1082.1	1094.02	0.158408	0.420761	0.511073	9.96337	9.34363	0.00153542	0.0132846	Yes	0.191179	0.334547	0.51332	9.96337	8.3079	0.00250897	0.0238151	Yes
ENST00000258457.7	ENSG00000135974	C2orf49	478.938	539.1	336.218	346.483	77.5791	116.443	103.825	65.7242	836.536	745.11	512.806	539.892	231.298	256.387	180.479	166.57	547.62	469.087	260.153	333.124	118.379	113.957	176.098	172.838	0.624452	1.35736	1.06966	7.98885	22.4366	2.23272e-05	0.000546141	Yes	-0.213379	0.289271	1.07858	7.98885	8.58877	0.00218801	0.0215056	Yes
ENST00000258459.12	ENSG00000196912	ANKRD36B	47.4376	56.1851	82.0637	75.2373	101.01	94.3714	0.0971327	150.61	51.9096	62.1769	32.0299	9.89739	70.7157	11.6049	70.0021	4.43011	47.7687	42.409	63.2448	86.2277	1.89441	0.44581	8.54554	6.65079	-2.14183	-1.76901	2.20295	4.49857	0.750678	0.541481	0.728749	No	-0.0895467	-6.73119	0.978963	4.49857	2.7636	0.0848874	0.264429	No
ENST00000258484.11	ENSG00000135999	EPC2	569.782	649.164	500.895	547.251	114.154	130.162	168.934	169.301	1173.22	967.343	799.799	657.943	269.078	237.662	195.243	235.676	809.635	605.269	549.862	608.77	146.217	151.872	123.491	210.482	0.470446	1.05282	0.343015	8.42323	9.03049	0.00177428	0.0148209	Yes	0.144128	0.289842	-0.0689673	8.42323	0.683411	0.578077	0.762668	No
ENST00000258494.14	ENSG00000136010	ALDH1L2	178.27	226.029	263.585	258.002	199.774	179.484	285.017	100.971	319.603	233.518	259.713	205.129	177.989	194.899	171.569	217.469	645.671	508.576	662.217	665.188	364.192	478.446	421.721	584.311	-0.176102	-0.0238509	0.187302	8.16032	0.159909	0.921363	0.98397	No	1.34771	1.14042	1.54902	8.16032	13.2325	0.000319716	0.00506269	Yes
ENST00000258526.9	ENSG00000136040	PLXNC1	102.822	88.9951	59.8759	66.1746	89.9348	77.8007	73.4529	82.5652	101.607	100.458	104.856	91.848	146.491	114.308	71.4052	133.658	94.9768	64.5046	96.3273	79.7747	101.334	84.6143	154.615	114.965	0.640665	0.629465	0.327073	6.53854	3.93761	0.0340338	0.130917	No	0.477811	0.146642	0.77569	6.53854	3.66975	0.0414986	0.169424	No
ENST00000258530.8	ENSG00000136044	APPL2	587.57	505.362	552.986	633.249	716.444	641.497	676.172	837.011	636.253	669.235	596.985	598.032	625.496	649.575	786.072	684.041	480.36	426.376	385.504	462.657	410.182	467.642	477.478	540.35	0.0139519	-0.088901	-0.036947	9.16445	0.124996	0.94362	0.993476	No	-0.486664	-0.630313	-0.566655	9.16445	12.6174	0.000400057	0.00604712	Yes
ENST00000258534.13	ENSG00000136048	DRAM1	244.404	307.883	308.987	266.564	280.715	269.032	322.743	303.086	215.332	214.296	269.102	212.728	275.99	281.315	238.174	294.285	266.344	252.082	260.33	262.831	302.668	307.823	305.81	296.697	-0.262435	0.0199605	-0.240441	8.0844	1.77294	0.202546	0.40537	No	-0.133778	0.151478	-0.0542432	8.0844	0.610842	0.620008	0.79338	No
ENST00000258538.8	ENSG00000136052	SLC41A2	154.097	160.579	154.338	188.742	142.641	165.29	102.904	159.494	92.965	68.04	83.29	85.4537	66.4759	73.7044	71.0608	58.9171	114.148	116.645	121.369	133.072	120.986	121.8	86.0201	75.579	-1.01654	-1.13333	-0.985458	6.74418	25.2654	1.1808e-05	0.000336565	Yes	-0.42545	-0.339015	-0.667998	6.74418	5.70128	0.0104764	0.0658372	No
ENST00000258607.10	ENSG00000136108	CKAP2	1238.49	1408.18	1160.82	1170.13	497.017	537.309	909.728	439.466	1272.84	1139.6	952.491	808.899	594.676	686.386	460.54	811.73	990.652	877.427	871.134	882.397	417.976	377.819	370.206	221.418	-0.409	0.306037	-0.0484298	9.49127	0.811698	0.510161	0.702704	No	-0.410671	-0.378967	-1.14304	9.49127	4.99074	0.0164319	0.0902667	No
ENST00000258613.5	ENSG00000136114	THSD1	15.6071	25.6036	0.00834577	34.253	7.94281	0.105058	36.3236	0.881656	21.8441	0.000562583	23.3831	30.0747	13.136	0.711594	0.418965	0.0289254	29.1174	30.6137	18.0581	19.6096	0.0428056	2.69205	0.192266	0.0123621	5.63223	1.74284	-5.68387	0.749128	1.08228	0.391453	0.598609	No	5.13732	-1.42813	-6.85894	0.749128	1.21801	0.343003	0.564857	No
ENST00000258648.7	ENSG00000136146	MED4	555.194	527.587	427.032	429.791	157.14	182.86	156.563	210.26	479.21	464.281	449.392	438.486	340.172	309.654	308.32	232.589	565.164	620.783	564.842	466.474	292.809	284.551	284.059	252.043	0.0512643	0.937066	0.561647	8.43878	13.21	0.000322301	0.00403514	Yes	0.260834	0.767929	0.560472	8.43878	10.7331	0.000838206	0.0105465	Yes
ENST00000258662.3	ENSG00000136159	NUDT15	743.644	770.903	849.483	842.122	917.728	925.853	817.071	1001.77	870.315	876.201	963.092	932.25	999.722	1065.56	1098.57	1059.92	936.942	884.586	1049.49	1065.44	1143.76	1084.65	1114.05	1087.03	0.163888	0.163109	0.254252	9.90045	2.93973	0.0734433	0.222279	No	0.32219	0.273011	0.282559	9.90045	6.42616	0.00681702	0.0485427	Yes
ENST00000258711.7	ENSG00000136213	CHST12	552.558	366.297	434.409	361.227	434.962	577.962	508.341	114.128	388.232	361.697	358.273	314.051	358.877	408.697	264.104	324.818	321.492	331.897	377.556	345.492	365.003	407.91	375.746	305.518	-0.239951	-0.388671	0.282142	8.49038	0.426832	0.737167	0.873452	No	-0.133309	-0.37785	0.492283	8.49038	0.596588	0.628541	0.799244	No
ENST00000258729.8	ENSG00000136231	IGF2BP3	433.802	691.043	650.364	686.445	738.334	676.862	733.585	714.114	767.759	718.492	738.538	499.517	588.02	554.738	343.344	530.435	877.179	825.841	749.877	799.171	650.25	616.254	891.345	782.292	-0.137592	-0.307733	-0.762144	9.3721	3.99024	0.0327547	0.127275	No	0.212384	-0.159308	0.206285	9.3721	0.649473	0.59737	0.777153	No
ENST00000258733.9	ENSG00000136235	GPNMB	508.225	459.073	546.691	438.148	727.642	737.04	714.952	845.19	278.029	290.602	253.94	274.633	297.603	318.362	407.556	304.878	386.875	335.261	385.72	418.757	588.581	435.608	529.77	506.806	-0.890073	-1.25046	-1.14095	8.7531	36.3608	1.5617e-06	7.60466e-05	Yes	-0.28424	-0.53235	-0.585161	8.7531	7.02438	0.00487832	0.0383637	Yes
ENST00000258739.9	ENSG00000136240	KDELR2	8002.44	8409.66	7925.5	8169.31	9199.14	8808.18	9316.56	8766.86	8354.06	8451.37	8282.56	8138.03	8898.06	9020.93	9235.51	9411.09	8842.1	8786	8715.44	8850.16	9837.52	9813.92	10079.8	10134.9	0.0290198	-0.00678819	0.0448485	13.1151	0.100227	0.958436	0.999997	No	0.12628	0.126391	0.161401	13.1151	2.00383	0.163992	0.377563	No
ENST00000258742.10	ENSG00000136243	NUP42	737.35	695.613	661.325	613.758	215.771	262.106	190.752	82.5184	689.109	777.065	696.047	758.361	372.119	418.692	303.727	299.779	761.861	908.555	557.729	715.755	416.375	372.359	228.763	318.379	0.189519	0.731001	1.26609	8.77062	8.04358	0.00286157	0.021176	Yes	-0.0120006	0.727464	1.10506	8.77062	6.47884	0.00661451	0.0475116	Yes
ENST00000258743.10	ENSG00000136244	IL6	82.235	40.599	100.821	103.396	81.0088	80.0382	93.4775	173.172	43.0504	44.144	44.6067	40.2913	55.7402	81.8884	82.9949	88.2625	43.6409	25.8029	63.8259	78.1302	80.262	133.286	142.422	153.984	-1.26805	-0.253196	-0.571966	6.19263	4.73812	0.0194309	0.0872475	No	-0.531905	0.361202	0.219025	6.19263	1.09342	0.387217	0.605508	No
ENST00000258761.8	ENSG00000136261	BZW2	2683.94	2435.41	2643.77	2584.61	3030.1	2716.59	3710.89	2632.95	3320.14	3383.38	3409.57	3665.31	4213.64	3837.21	4940.75	3830.22	2680.21	3003.94	2945.45	2953.47	3573.47	3225.33	3975.37	4317.54	0.435491	0.486982	0.476856	11.6724	7.50485	0.0037731	0.0261694	Yes	0.174176	0.242805	0.406425	11.6724	2.91928	0.0746771	0.243981	No
ENST00000258770.8	ENSG00000136270	TBRG4	1822.47	1587.9	1270	1358.26	1120.98	859.293	751.918	677.171	1355.88	1627.78	1386.84	1614.54	1466.37	1315.5	1448.24	1190.92	1638.09	1848.12	1609.91	1511.01	1491.12	1470.5	1362.8	1206.05	0.188171	0.500941	0.880066	10.385	12.2987	0.000450747	0.00521226	Yes	0.247954	0.593363	0.845309	10.385	13.0782	0.000337961	0.00529442	Yes
ENST00000258772.10	ENSG00000136271	DDX56	2163.04	1986.82	1735.03	1766.87	1435.08	1346.13	1416.03	1109.78	1671.13	2006.49	1822.81	1996.34	1818.62	1631.36	1650.3	1477.07	2285.34	2559.93	2245.24	2224.7	1955.51	1815.31	1894.74	1958.74	0.123679	0.309487	0.316671	10.8147	3.27322	0.0562613	0.186249	No	0.352158	0.438906	0.619902	10.8147	10.855	0.000796921	0.0101688	Yes
ENST00000258774.10	ENSG00000136273	HUS1	136.474	116.533	116.822	133.364	167.536	117.842	145.296	161.659	128.004	127.022	105.427	76.9249	114.816	105.184	78.9276	44.2053	150.496	203.512	191.137	180.198	167.579	149.117	202.975	180.68	-0.470959	-0.35454	-1.37553	7.03009	10.7954	0.000816783	0.00821616	Yes	0.572259	0.169979	0.321397	7.03009	2.21575	0.135712	0.342306	No
ENST00000258781.11	ENSG00000136280	CCM2	758.052	740.725	673.166	660.218	407.973	509.399	594.195	387.262	515.083	498.912	467.423	381.813	569.142	390.987	557.708	654.985	711.282	850.008	748.924	755.797	781.3	820.866	681.514	677.335	-0.658156	0.0493212	0.333362	9.22582	3.83366	0.0367314	0.138189	No	0.174456	0.812878	0.502182	9.22582	6.61503	0.00612221	0.0449457	Yes
ENST00000258796.12	ENSG00000136295	TTYH3	3519.59	3327.15	3101.39	3230.3	3843.73	4068.85	2489.67	3947.94	3273.54	3407.13	3453.46	3363.63	3660.21	3548.14	3427.59	3419.24	2945.95	2471.51	2989.69	2839.63	3049.83	3018.67	3009.46	2937.33	0.106739	-0.134068	0.126907	11.6617	0.508948	0.683079	0.834999	No	-0.119443	-0.382241	-0.0765231	11.6617	1.86052	0.186846	0.403824	No
ENST00000258807.5	ENSG00000136305	CIDEB	115.85	109.837	83.9548	43.3948	113.392	100.218	98.5254	120.214	135.406	172.589	142.483	110.313	118.177	183.806	200.301	149.876	272.853	297.464	270.991	289.602	214.664	166.705	117.792	213.647	1.05456	0.467334	0.67088	7.18826	5.08774	0.0154245	0.0739932	No	2.21452	0.827453	0.543647	7.18826	16.8137	9.92551e-05	0.00209584	Yes
ENST00000258821.8	ENSG00000136319	TTC5	402.691	413.076	540.63	471.939	336.557	461.764	342.77	503.122	628.274	621.921	606.941	505.942	448.565	623.903	445.22	484.588	513.643	519.568	512.482	552.687	395.966	436.514	419.712	447.232	0.133643	0.424315	0.161564	8.90077	1.6906	0.218652	0.423029	No	0.0753618	0.0766991	0.0611377	8.90077	0.11547	0.949431	0.995156	No
ENST00000258829.6	ENSG00000136327	NKX2-8	568.387	554.365	365.814	380.525	256.462	246.904	90.6552	109.534	386.548	393.336	299.793	324.015	221.602	237.119	258.154	146.224	536.606	558.067	441.935	358.092	314.322	284.024	162.126	194.255	-0.259538	-0.134555	0.963283	8.17084	7.28474	0.00423903	0.0284984	Yes	0.0925301	0.247781	0.83261	8.17084	5.48629	0.0119666	0.0724375	No
ENST00000258873.9	ENSG00000103740	ACSBG1	40.2427	51.8757	45.6768	37.9882	23.8871	34.9847	65.4833	22.7649	50.2342	29.6325	27.3402	43.6897	55.3338	59.4986	34.5557	83.4681	21.2437	51.606	31.5373	47.5724	43.3128	35.1603	50.4138	50.8589	-0.26935	0.989031	0.476105	5.35517	1.39702	0.28863	0.499181	No	-0.104916	0.432893	0.391189	5.35517	0.384341	0.766108	0.893599	No
ENST00000258874.4	ENSG00000136371	MTHFS	399.335	358.84	392.714	441.414	291.05	269.887	179.334	183.126	404.029	418.694	468.858	429.816	393.926	368.889	264.131	266.793	365.033	458.974	484.775	404.52	310.167	359.582	297.456	290.504	0.108631	0.443742	0.550745	8.4225	8.06234	0.00283474	0.0210336	Yes	0.0889593	0.252871	0.697873	8.4225	8.80015	0.00197753	0.01996	Yes
ENST00000258884.5	ENSG00000136379	ABHD17C	1822.1	1799.53	1509.2	1560.97	776.59	774.431	673.172	586.782	1990.96	2039.53	1552.43	1538.28	1035.03	1066.4	814.64	854.039	1960.78	1746.09	1733.22	1569.51	720.093	845.655	707.143	886.795	0.00981524	0.437993	0.408333	10.1992	6.32137	0.00724155	0.0422689	Yes	0.103773	0.00898134	0.333402	10.1992	2.15029	0.143815	0.352857	No
ENST00000258886.13	ENSG00000136381	IREB2	2030.68	2451.08	1986.43	2095.83	924.759	904.101	842.52	889.358	3216.56	2920.5	2402.86	1958.47	1209.92	1350.75	1046.4	1079.34	1675.01	1293.32	1148.35	1172.7	520.587	528.697	627.854	498.283	0.088394	0.483484	0.29598	10.3014	4.02644	0.031907	0.125055	No	-0.814148	-0.801491	-0.630039	10.3014	20.8209	3.31218e-05	0.000920642	Yes
ENST00000258888.6	ENSG00000136383	ALPK3	57.2111	48.9945	54.4562	47.6854	40.3641	49.8931	44.8667	96.7573	160.134	123.038	151.42	105.93	110.222	114.002	75.4494	89.977	34.9959	33.7038	43.2088	32.2164	38.5736	30.3026	17.3266	34.6625	1.31344	1.3207	0.322526	5.85436	8.92906	0.00186066	0.0153707	Yes	-0.449762	-0.392428	-1.42682	5.85436	5.9773	0.00886567	0.0587112	No
ENST00000258930.8	ENSG00000136425	CIB2	70.3781	55.1054	55.0286	86.6662	92.8093	100.99	109.101	78.0442	73.5177	86.9346	88.6587	81.0607	114.306	75.6869	153.096	95.9106	62.1049	69.7031	70.0574	62.8516	94.3075	61.8095	129.011	53.0385	0.295807	-0.0577689	0.393087	6.34158	0.526227	0.672052	0.827	No	-0.0575818	-0.342605	-0.157708	6.34158	0.3122	0.816269	0.925197	No
ENST00000258947.8	ENSG00000136436	CALCOCO2	1586.59	1399.14	1297.16	1301.7	1668.8	1557.63	1541.23	1684.39	1221.3	1437.75	1348.11	1252.3	1604.79	1637.48	1815.01	1512.75	1443.1	1578.8	1592.54	1435.37	1780.21	1534.63	1721.54	1484.59	-0.000123107	0.00785238	0.040421	10.5601	0.0262089	0.993977	0.999997	No	0.218499	0.0358875	-0.0112714	10.5601	0.759847	0.536662	0.730289	No
ENST00000258955.7	ENSG00000136444	RSAD1	731.942	754.505	600.432	707.17	591.735	567.284	678.692	654.651	662.282	742.116	726.368	722.94	719.984	695.388	836.19	708.796	1213.94	1333.56	1250.1	1221.23	1208.29	1239.17	1396.91	1417.26	0.153259	0.288381	0.207859	9.72948	3.21976	0.0586779	0.191859	No	0.923088	1.07859	1.07786	9.72948	68.2644	3.90291e-08	5.98434e-06	Yes
ENST00000258960.7	ENSG00000136448	NMT1	5044.83	4855.65	4221.62	4155.46	3737.27	3950.81	3774.43	3862.45	5875.23	6165.35	5562.32	5100.8	5052.31	5030.96	5042.57	5294.87	6012.89	6310.52	5818.64	5612.62	5094.36	4378.95	4447.91	4235.5	0.346804	0.391821	0.43649	12.2533	12.2963	0.000451149	0.00521435	Yes	0.448277	0.297676	0.184943	12.2533	8.57412	0.00220353	0.0216292	Yes
ENST00000258962.5	ENSG00000136450	SRSF1	725.247	715.648	1009.35	932.345	870.935	1039.04	916.985	903.079	870.033	846.962	845.285	859.686	634.544	778.913	674.697	794.079	1226.98	1269.18	1377.74	1444.68	1277.44	1225.79	1662.22	1391.84	-0.186486	-0.43628	-0.314114	9.93333	5.26088	0.0137976	0.0681371	No	0.540344	0.395539	0.741104	9.93333	16.21	0.00011917	0.00239459	Yes
ENST00000258963.7	ENSG00000136451	VEZF1	543.098	310.317	253.34	175.675	178.859	67.2466	126.351	132.48	386.246	478.301	268.16	269.505	364.739	226.117	370.73	264.039	276.109	326.658	213.257	166.04	237.026	188.148	0.0758951	208.004	0.34971	1.38879	1.27395	7.41391	0.232873	0.871829	0.958282	No	-0.16493	0.945278	-5.02515	7.41391	1.65895	0.225216	0.445241	No
ENST00000258975.7	ENSG00000136463	TACO1	1512.87	1316.96	1092.19	1043.47	813.944	662.514	590.026	563.445	1465	1685.48	1486.94	1673.94	1249.26	1201.96	1280.29	962.993	1374.02	1699.26	1356.46	1209.37	987.861	939.175	620.515	807.707	0.563492	0.73872	0.945435	10.0926	17.1237	9.05365e-05	0.00154965	Yes	0.262741	0.391411	0.296123	10.0926	3.02039	0.0687955	0.232291	No
ENST00000259006.8	ENSG00000136490	LIMD2	39.6828	44.4893	31.1457	50.5138	43.1415	16.7367	26.3922	47.6861	55.1831	43.707	50.8456	60.686	73.7623	46.2601	83.5002	81.1348	38.7684	51.7859	44.5189	39.7505	30.493	69.9745	22.7042	58.7073	0.48589	1.12028	1.21421	5.48703	3.38321	0.0516379	0.175812	No	0.0848424	0.781609	0.0414098	5.48703	0.707149	0.564913	0.752672	No
ENST00000259008.7	ENSG00000136492	BRIP1	15.6835	49.0987	22.0591	29.8183	26.5723	33.7892	0.309357	0.285268	13.5049	25.4722	29.5993	26.0605	21.7222	27.1691	2.41842	61.3337	10.308	25.5953	45.35	32.4155	9.8894	29.0661	0.358258	0.10921	0.114927	-0.302673	5.35747	3.40625	7.38392	0.00402132	0.0274099	Yes	0.580109	-0.821596	-0.586742	3.40625	0.347523	0.791585	0.909857	No
ENST00000259021.9	ENSG00000136504	KAT7	242.639	208.553	120.802	131.271	51.8362	48.8869	42.9748	0.149512	306.251	260.543	172.002	190.543	100.678	83.1835	115.588	106.741	196.691	250.515	154.206	143.362	73.5293	90.782	64.2831	104.012	0.523672	0.862283	5.45353	6.53792	3.86909	0.0357853	0.135563	No	0.239666	0.69866	5.01161	6.53792	3.22795	0.0583003	0.210253	No
ENST00000259030.3	ENSG00000136514	RTP4	774.641	571.295	565.99	489.035	125.66	83.7396	123.928	170.299	605.987	527.164	546.849	600.401	190.903	164.86	95.6681	84.7235	388.589	435.172	378.49	318.086	102.268	103.168	36.3934	80.8446	0.123178	0.790287	-0.690314	7.8429	3.71392	0.0401475	0.147111	No	-0.600522	0.00192438	-1.4213	7.8429	7.92094	0.00304438	0.0273796	Yes
ENST00000259037.8	ENSG00000136521	NDUFB5	346.882	360.95	289.035	178.636	427.186	327.047	493.997	323.944	295.665	344.651	303.328	232.608	405.803	336.346	307.133	318.503	342.827	324.628	361.251	320.842	453.232	358.73	395.301	313.621	0.225254	-0.0168201	-0.355039	8.38195	0.857734	0.487687	0.683668	No	0.583299	0.109391	-0.184138	8.38195	1.87028	0.18518	0.402014	No
ENST00000259038.6	ENSG00000136522	MRPL47	28.2725	93.4483	42.6588	6.65096	89.6528	30.3674	107.321	4.33473	27.3453	31.1785	26.4414	25.2563	27.2799	32.2405	61.8425	22.6973	12.9944	14.7165	39.4814	19.1918	62.4862	12.913	75.9622	26.1098	0.617479	-0.815079	0.796621	4.87073	0.317937	0.81225	0.922	No	0.708592	-0.877255	1.046	4.87073	0.447658	0.723203	0.864222	No
ENST00000259043.11	ENSG00000136527	TRA2B	566.207	483.658	355.477	466.383	368.891	364.872	459.811	522.945	379.673	310.018	251.069	414.151	320.845	291.866	443.419	300.642	453.317	641.329	443.954	484.586	343.786	440.253	450.505	274.72	-0.336514	-0.2617	-0.42549	8.63978	1.34165	0.304386	0.514673	No	0.187946	0.0846302	-0.479096	8.63978	1.00602	0.421756	0.636343	No
ENST00000259050.8	ENSG00000136536	MARCHF7	1.86354	6.45249	137.488	185.168	203.324	135.192	2.82404	230.589	211.694	338.822	126.746	282.615	387.519	144.305	248.815	186.718	142.496	246.111	115.5	0.300257	126.46	195.116	216.288	141.924	0.24632	0.5123	3.07835	6.44005	0.67774	0.581262	0.759852	No	-4.75992	-0.0778885	2.77942	6.44005	2.10169	0.150185	0.361195	No
ENST00000259053.6	ENSG00000241399	CD302	0.56737	47.2351	39.8434	43.6251	49.971	55.5362	0.300326	0.614267	84.2006	35.0225	18.5421	23.3812	17.1829	49.0556	21.3765	63.7554	0.0459765	21.217	18.5332	36.3538	33.6727	37.6817	0.468006	80.36	-1.00167	-0.859564	6.42544	3.74282	2.00811	0.163358	0.358819	No	-0.68364	-0.564538	3.83573	3.74282	0.723324	0.556099	0.745793	No
ENST00000259119.9	ENSG00000136603	SKIL	543.711	798.792	676.247	617.033	319.358	294.251	367.082	380.431	1186.76	602.4	1013.69	781.357	681.904	402.895	0.209148	758.965	966.072	697.571	419.491	257.73	0.250257	372.7	439.99	401.62	0.462314	0.773876	-4.89048	8.14541	0.83146	0.500393	0.694881	No	-0.974198	-4.98829	0.16978	8.14541	0.869503	0.482099	0.686412	No
ENST00000259154.9	ENSG00000136636	KCTD3	3758.8	4388.23	4496.24	4740.59	3352.06	3427.39	3720.88	3494.32	4368.51	4097.8	4246.46	3963.82	3125.35	3301.04	2773.47	2923.26	3700.93	3256.89	3854.39	3708.83	2392.76	2622.26	2416.78	2105.35	-0.170318	-0.0776113	-0.340693	11.7461	3.10753	0.0641468	0.203756	No	-0.288161	-0.436339	-0.676753	11.7461	15.0422	0.000172399	0.00319777	Yes
ENST00000259199.9	ENSG00000136682	CBWD2	291.342	202.504	224.102	222.865	494.222	392.508	411.088	0.354234	233.593	247.93	156.249	295.653	251.33	345.387	392.965	0.302986	180.059	120.905	175.305	246.186	239.684	141.254	195.864	117.994	-0.056285	-0.580042	-0.145249	7.09071	0.0143939	0.997517	0.999997	No	-0.105357	-1.25923	3.6551	7.09071	0.596825	0.628399	0.799212	No
ENST00000259205.5	ENSG00000136688	IL36G	31.6857	21.8906	94.1983	80.9406	336.23	515.332	99.649	340.745	31.7938	17.4446	96.9536	88.3826	124.749	213.623	101.669	161.456	14.0432	7.23252	24.2663	18.0997	182.894	151.51	87.0609	100.551	0.0842466	-1.35042	-0.524297	6.20718	2.52776	0.103522	0.27453	No	-2.05882	-1.32226	-0.977797	6.20718	8.33516	0.00247555	0.0235886	Yes
ENST00000259206.9	ENSG00000136689	IL1RN	45.4214	36.0938	102.632	116.183	184.562	181.466	83.0158	146.501	65.0067	40.2895	98.6962	135.424	138.866	155.626	104.831	172.573	79.1974	64.9051	60.7422	93.6875	68.4034	45.4114	43.071	191.205	0.0823324	-0.316012	0.286451	6.49318	0.208803	0.888466	0.967042	No	-0.533593	-1.71527	-0.281233	6.49318	3.6582	0.0418601	0.17046	No
ENST00000259229.7	ENSG00000136710	CCDC115	1051.24	967.148	983.314	996.048	1340.19	1310.97	1001.94	1657.41	935.451	934.986	998.658	959.197	1295.95	1349.77	1347.67	1307.72	999.884	1156.66	1161.34	1045.82	1546.03	1442.88	1272.56	1414.98	-0.016025	-0.00317239	0.0428993	10.1909	0.020494	0.995809	0.999997	No	0.155204	0.172223	0.0584	10.1909	0.555912	0.653417	0.8168	No
ENST00000259234.10	ENSG00000136715	SAP130	252.137	257.209	171.357	133.185	116.872	50.2509	133.24	3.7981	209.131	114.097	183.531	242.709	41.674	52.4222	0.0474095	77.3994	236.443	247.842	146.574	145.755	52.6763	91.84	47.5237	37.5195	0.48241	-0.713343	-3.5538	6.17425	0.793274	0.519431	0.710733	No	-0.0476304	-0.139867	0.908488	6.17425	0.0502614	0.984422	0.999988	No
ENST00000259235.7	ENSG00000136715	SAP130	306.158	401.375	272.002	267.168	131.922	123.962	286.559	0.0662222	368.092	402.676	218.45	322.574	192.913	229.897	127.412	58.6943	374.75	331.95	265.901	298.259	106.594	107.338	239.058	115.765	-0.0222171	0.719677	4.31118	7.26353	1.09392	0.387027	0.594641	No	0.063043	-0.257648	5.25506	7.26353	1.58528	0.241349	0.462622	No
ENST00000259239.8	ENSG00000136718	IMP4	646.488	652.887	509.713	574.083	608.013	681.47	1019.94	533.233	1133.42	1073.66	911.93	1025.06	1023.33	881.295	1212.33	1153.16	1774.86	1946.89	1955.16	1650.76	1387.09	1113.64	1847.99	2223.76	0.837805	0.561034	0.681024	10.0282	8.46479	0.00232346	0.0181887	Yes	1.73167	0.949225	1.45881	10.0282	34.465	2.11547e-06	0.000116407	Yes
ENST00000259241.7	ENSG00000136720	HS6ST1	4783.08	4559.93	3842	3940.05	2897.88	2695.85	2932.38	2729.25	3698.03	3814.04	3415.81	3538.63	2646.66	2607.33	2720.24	2579.34	3115.86	3079.18	2964.89	2756.29	1963.76	1966.47	2122.13	2020.23	-0.162328	-0.0894964	-0.0949233	11.5361	1.31934	0.310994	0.52128	No	-0.444682	-0.508254	-0.450271	11.5361	20.0412	4.04298e-05	0.00106689	Yes
ENST00000259253.11	ENSG00000136731	UGGT1	2799.59	3044.83	2901.6	2994.15	3096.25	2936.94	3320.48	3582.3	2392.49	2278.07	2346.11	2310.84	2308.03	2265.2	2334.17	2281.26	3050.9	2924.51	2910.11	3001.23	2792.43	2890.12	3308.26	3053.44	-0.340153	-0.399265	-0.579766	11.436	18.0574	6.917e-05	0.00127227	Yes	0.00381664	-0.0860916	-0.117884	11.436	0.629925	0.608736	0.78573	No
ENST00000259324.5	ENSG00000136802	LRRC8A	10.1406	37.0809	44.5759	34.502	37.5331	0.190443	10.7872	0.0724813	45.2498	43.3608	36.278	38.7159	12.47	37.7098	26.1885	7.72777	33.593	52.9818	25.5913	92.8993	21.2256	14.9588	0.0641225	0.0886464	-0.065461	3.01987	4.00796	3.4342	1.73291	0.210206	0.413933	No	0.31419	2.73656	-3.55191	3.4342	1.39001	0.290576	0.514666	No
ENST00000259339.7	ENSG00000136816	TOR1B	957.087	946.407	861.57	848.373	766.854	878.289	635.023	780.285	974.927	1033.04	967.594	951.759	954.688	976.382	885.687	984.062	955.067	935.634	848.495	868.872	803.847	742.853	847.597	846.103	0.166666	0.234413	0.407367	9.78195	5.31116	0.0133628	0.0666187	No	0.00619187	-0.086825	0.2667	9.78195	1.68098	0.220624	0.440788	No
ENST00000259351.10	ENSG00000136828	RALGPS1	5.92947	14.4653	9.38191	33.7504	33.3376	0.590054	39.0903	0.817077	61.385	63.7081	58.2592	35.4786	18.78	46.0606	52.5551	70.9648	23.5964	42.2618	33.799	21.3273	31.6409	19.7376	7.89759	49.6738	1.35329	2.7293	3.43375	4.41458	2.21171	0.136196	0.323566	No	0.593413	2.4943	1.80927	4.41458	1.0336	0.410528	0.626857	No
ENST00000259371.7	ENSG00000136848	DAB2IP	1407.32	1560.81	1244.7	1299.76	1038.14	1059.29	849.546	1012.11	2141.6	2353.67	2214.23	1947.15	1750.13	1625.69	1514.48	1806.23	1483.44	1255.66	1537.62	1328.35	1035.99	861.956	804.615	967.592	0.707061	0.68571	0.834837	10.4055	20.6582	3.45117e-05	0.000760793	Yes	0.168144	-0.150202	-0.0716453	10.4055	0.693523	0.572436	0.758383	No
ENST00000259392.8	ENSG00000136867	SLC31A2	453.357	374.991	424.134	365.022	602.207	723.523	561.336	500.634	277.01	278.112	286.124	290.648	334.46	365.411	334.484	305.47	229.899	175.739	206.452	211.881	316.986	270.082	331.624	255.85	-0.448296	-0.916974	-0.729827	8.37677	16.3149	0.000115402	0.00185838	Yes	-0.91172	-1.17374	-0.863887	8.37677	30.6225	4.10567e-06	0.000191866	Yes
ENST00000259395.4	ENSG00000136870	ZNF189	2.77919	86.0271	51.6854	71.2601	85.8722	90.6264	2.55517	114.96	188.938	194.439	50.263	193.937	96.2843	161.503	162.122	213.763	106.389	101.04	103.925	124.652	102.805	148.033	126.611	169.648	0.702082	0.499332	3.4412	6.40129	1.78552	0.200203	0.403259	No	0.907227	0.483785	3.09613	6.40129	1.51012	0.259129	0.481564	No
ENST00000259400.11	ENSG00000136874	STX17	578.036	662.228	674.202	638.252	554.249	559.906	568.681	686.959	316.359	329.615	324.003	276.499	249.802	260.714	263.004	292.585	727.388	676.195	622.744	661.373	511.011	625.935	590.386	563.914	-1.13201	-1.12623	-1.17195	8.90065	62.3943	6.68391e-08	7.75185e-06	Yes	-0.031602	0.021826	-0.115355	8.90065	0.235082	0.870293	0.955701	No
ENST00000259457.8	ENSG00000136930	PSMB7	6913.32	6004.72	6409.16	5848.4	7170.44	6349.2	6838.3	6374.29	5138.03	5534.33	5677	6420.33	7440.21	6769.24	7682.62	6555.1	6598.9	7438.85	7151.17	7199.4	9542.07	9224.26	8593.47	9531.23	-0.0202016	0.0728505	0.104157	12.7576	0.286148	0.834552	0.936103	No	0.228939	0.47555	0.455001	12.7576	8.38869	0.00241139	0.0231465	Yes
ENST00000259460.12	ENSG00000136933	RABEPK	66.2901	115.232	81.8795	82.9834	118.241	50.4518	57.4497	122.891	119.534	147.772	140.56	128.866	123.336	194.667	160.064	105.919	88.1485	183.611	154.596	141.824	182.114	145.071	155.9	208.89	0.707291	1.00444	0.631923	6.91226	2.76373	0.084878	0.243268	No	0.84507	1.07344	1.1028	6.91226	4.464	0.0234207	0.115102	No
ENST00000259467.9	ENSG00000136940	PDCL	608.148	599.511	591.176	573.457	373.474	279.707	311.954	218.974	709.988	651.766	548.233	571.93	357.731	374.819	246.135	244.395	641.045	565.077	526.441	615.715	320.607	322.604	346.503	224.585	-0.0563225	0.180073	-0.0917134	8.71857	0.32337	0.808446	0.919455	No	-0.03237	-0.00717469	0.0940199	8.71857	0.0730289	0.973382	0.999988	No
ENST00000259477.6	ENSG00000136950	ARPC5L	1605.02	1424.41	1509.97	1492.16	1617.92	1506.1	1455	1477.98	1378.67	1579.66	1693.7	1863.96	1962.06	1901.02	1947.7	1741.11	1484.25	1818.3	1751.46	1610.25	2036.26	2004.28	1911.41	1932.76	0.243315	0.307094	0.328565	10.7174	4.91771	0.0172404	0.0801303	No	0.161955	0.372021	0.390326	10.7174	5.96194	0.00894739	0.0591271	No
ENST00000259512.9	ENSG00000136986	DERL1	3192.1	2975.41	3184.39	3213.91	3681.89	3459.27	3625.69	3423.07	3804.42	3815.61	3672.96	3666.03	4082.62	4225.82	3977.89	3916.13	3342.87	3329.84	3442.37	3444.42	3620.12	3433.85	3492.83	3266.55	0.197906	0.218907	0.163943	11.79	3.61352	0.0432942	0.155511	No	0.106159	-0.0175242	-0.0606905	11.79	0.483857	0.69932	0.84767	No
ENST00000259523.10	ENSG00000136997	MYC	20.9326	20.7179	15.8411	25.7807	9.90711	5.86622	0.0358608	0.0114298	47.3939	53.8554	32.5962	33.4544	6.53852	27.2514	0.0277284	14.8578	64.6641	37.6303	27.889	30.6407	0.00883537	16.4302	21.1297	0.0249575	0.708468	0.808162	4.98658	2.37205	0.731586	0.551646	0.737036	No	0.53259	-4.32256	5.16466	2.37205	1.28323	0.322018	0.545246	No
ENST00000259526.4	ENSG00000136999	CCN3	17.9382	30.8501	33.5726	40.6888	28.6604	33.6637	22.0817	71.1612	30.9593	24.503	46.227	34.0364	47.3587	51.5218	31.9154	46.2832	22.7259	30.7226	37.149	24.3032	43.6563	32.4383	38.491	20.6336	0.101949	0.66928	-0.0446009	5.05812	0.656449	0.593359	0.769417	No	-0.298723	0.276818	-0.492215	5.05812	0.582037	0.637351	0.805557	No
ENST00000259569.6	ENSG00000137040	RANBP6	1031.88	1258.18	1080	1136.11	455.068	432.937	433.021	348.294	1322.47	1261.07	978.726	917.637	380.077	377.586	418.255	358.882	1009.21	872.114	690.982	710.403	261.667	221.243	117.318	216.868	-0.225079	-0.228571	-0.00342548	9.13359	0.641723	0.601854	0.775624	No	-0.660851	-0.883438	-1.28375	9.13359	17.8656	7.30374e-05	0.00165308	Yes
ENST00000259632.12	ENSG00000137100	DCTN3	2191.94	1804.47	1988.81	1773.88	2723.34	2595.9	2659.12	2662.97	1538.75	1721.84	1861.03	2066.62	2691.58	2491.82	2835.65	2612.57	1679.96	1809.31	1766.4	1667.64	2595.17	2557.71	2666.96	2573.18	0.0622818	-0.0379802	0.032579	11.0951	0.125748	0.943156	0.993353	No	-0.130096	-0.0454651	-0.0226213	11.0951	0.384239	0.766178	0.893614	No
ENST00000259667.6	ENSG00000137133	HINT2	744.573	689.502	712.895	644.883	872.788	808.945	884.02	963.469	447.46	540.251	618.667	691.002	847.793	716.209	816.248	587.656	614.567	774.192	776.101	737.994	1015.92	958.837	808.539	917.659	-0.0524373	-0.108791	-0.414169	9.54016	1.9234	0.176407	0.374466	No	0.158563	0.232162	-0.0995202	9.54016	0.919175	0.459201	0.668174	No
ENST00000259708.7	ENSG00000137171	KLC4	70.9461	60.9878	36.1331	92.7911	74.5494	148.973	19.3897	5.57591	37.7228	40.5692	38.8874	73.4347	102.623	39.8656	66.9216	118.672	0.0945269	5.1519	49.9797	46.1453	38.4225	63.1908	81.5316	127.097	-0.115772	-0.720372	3.0994	5.23819	1.96883	0.169271	0.366372	No	-0.26989	-1.09676	3.29133	5.23819	2.35136	0.120506	0.321049	No
ENST00000259711.11	ENSG00000137177	KIF13A	169.514	388.226	486.781	457.289	294.501	325.549	392.078	285.418	355.294	296.983	159.464	189.763	135.436	163.912	107.273	164.145	472.452	0.604299	332.864	337.786	183.254	207.097	211.05	223.207	-1.43947	-1.05531	-1.33398	7.61988	0.446763	0.7238	0.864012	No	-0.492669	-0.6685	-0.624126	7.61988	0.0970997	0.960234	0.999425	No
ENST00000259746.13	ENSG00000137216	TMEM63B	300.138	491.248	774.512	821.928	566.969	1315.55	1752.79	1051.01	664.213	636.189	763.718	381.309	973.209	1217.46	1006.2	751.468	333.514	629.671	442.49	594.688	597.482	1040.5	741.117	742.051	-0.564149	0.333841	-0.642363	9.47153	1.25939	0.329526	0.53986	No	-0.637261	-0.131379	-0.872031	9.47153	1.7699	0.203118	0.422465	No
ENST00000259751.5	ENSG00000137221	TJAP1	394.278	425.691	285.929	474.91	104.215	329.72	305.18	0.0992999	543.813	616.929	549.072	564.548	447.415	507.572	607.348	284.9	351.42	285.165	364.312	278.772	346.504	315.349	266.508	304.854	0.595389	1.36221	6.23962	8.02005	2.52116	0.104106	0.275412	No	-0.209525	0.834509	5.69428	8.02005	2.03229	0.159835	0.372857	No
ENST00000259808.9	ENSG00000137275	RIPK1	643.998	757.901	610.92	620.358	375.238	354.102	0.0934042	203.213	774.248	808.535	797.67	805.063	412.594	453.878	343.333	228.53	738.505	676.755	623.498	553.503	297.256	235.507	238.571	64.6361	0.380405	0.24753	6.00661	8.26471	2.43358	0.112226	0.288576	No	-0.0675544	-0.462247	4.83303	8.26471	1.58122	0.242275	0.463609	No
ENST00000259873.5	ENSG00000204568	MRPS18B	6037.58	5803.22	4796.03	4823.63	4291.62	4003.76	4132.15	3939.24	5959.49	6182.54	5963.02	6079.94	5886.02	5629.08	5900.09	4806.96	7194.06	8028.42	7250.31	7245.94	6339.01	6369.77	6516.18	6388.97	0.32407	0.473657	0.400527	12.4796	11.4625	0.000623158	0.00667636	Yes	0.591627	0.616311	0.677401	12.4796	27.8196	6.98211e-06	0.000283877	Yes
ENST00000259874.6	ENSG00000137331	IER3	13805.4	11530.5	4613.69	5238.15	1262.15	989.986	1243.03	1069.61	14132.2	14228.2	8318.55	10064.4	2567.76	2153.1	2545.77	1807.25	16021.5	14749.6	5912.48	6721.61	2161.14	2375.06	2769.33	2672.73	0.896273	1.07278	0.895482	12.0406	24.7511	1.3197e-05	0.00036748	Yes	0.358796	1.0192	1.23846	12.0406	24.2592	1.47051e-05	0.000498878	Yes
ENST00000259883.3	ENSG00000137338	PGBD1	54.4253	18.7185	55.6701	19.6697	29.5804	31.4789	38.9543	7.63984	36.1409	37.3841	0.0443458	0.535587	5.56306	0.359345	29.6952	37.6833	20.8352	30.1902	54.1734	31.7314	1.29151	22.2381	1.37619	0.0135841	-7.7463	-4.43178	0.95538	3.06033	6.79765	0.0055269	0.0346301	Yes	0.325307	-2.50943	-6.97926	3.06033	4.65052	0.0206143	0.105509	No
ENST00000259895.9	ENSG00000213780	GTF2H4	1109.6	1034.89	829.324	887.776	883.675	913.608	842.6	743.406	759.616	818.995	821.364	810.459	842.342	761.312	956.938	800.257	967.193	1039.67	885.463	886.216	849.892	959.891	834.248	879.769	-0.0726857	-0.166099	0.144945	9.7739	1.07492	0.394275	0.601127	No	0.0459786	0.00752954	0.114301	9.7739	0.303947	0.822058	0.928551	No
ENST00000259939.4	ENSG00000137393	RNF144B	806.034	900.561	565.936	655.628	139.238	116.664	160.367	145.143	963.337	934.929	656.412	623.199	229.477	155.324	207.331	185.085	993.026	866.07	658.395	713.331	159.346	161.03	186.207	155.406	0.07039	0.56686	0.360632	8.46916	4.56171	0.0218993	0.0951968	No	0.170004	0.329789	0.157046	8.46916	1.62266	0.233011	0.453617	No
ENST00000259951.12	ENSG00000204642	HLA-F	70.8194	88.0916	67.5446	78.9038	63.0038	84.0708	160.981	98.0218	103.505	130.699	125.505	124.156	135.141	119.407	281.499	270.274	62.474	50.4281	62.9757	57.6287	82.5793	43.0257	91.5487	34.0598	0.773914	0.803581	1.13474	6.49984	5.09787	0.0153235	0.0736186	No	-0.277176	-0.288032	-1.16966	6.49984	3.07581	0.0657964	0.226128	No
ENST00000259953.8	ENSG00000137404	NRM	13.336	32.1356	25.97	31.243	31.6688	11.3949	5.47287e-05	42.0412	51.1922	24.133	66.4705	57.295	53.9149	31.9718	70.7628	31.7462	49.5798	46.0585	20.3448	17.7447	35.2631	19.0604	0.00952138	55.6917	1.11537	1.12802	9.94852	3.76334	1.58427	0.241581	0.448235	No	-0.584164	0.448644	3.92419	3.76334	0.248854	0.860691	0.949736	No
ENST00000259963.4	ENSG00000137414	FAM8A1	0.683519	287.384	381.915	394.765	252.05	227.271	276.142	365.536	507.316	472.51	387.583	112.898	117.347	300.689	118.891	198.136	331.427	237.947	307.047	263.202	8.24398	116.102	164.493	201.779	-0.892359	-0.349538	-1.04965	7.40242	0.178047	0.909342	0.978199	No	-0.449807	-2.95162	-0.802315	7.40242	0.84237	0.495078	0.69699	No
ENST00000260045.8	ENSG00000137492	THAP12	563.601	823.734	324.403	621.925	333.19	365.333	59.3436	355.245	983.366	916.747	662.986	760.941	309.152	608.412	158.674	389.951	684.257	351.561	689.731	437.126	346.213	280.589	384.195	517.609	0.661117	0.313904	0.776691	8.75481	0.783505	0.524412	0.715043	No	0.289778	-0.162718	1.61886	8.75481	1.87897	0.183713	0.400437	No
ENST00000260047.10	ENSG00000137494	ANKRD42	43.7223	31.2625	14.0348	10.8385	23.5079	15.4496	0.106581	0.000589964	35.4074	0.583502	13.1195	25.5238	26.556	13.1906	10.8785	44.1165	40.0328	38.8577	14.946	20.2809	20.3698	7.89202	94.7172	41.5501	0.569195	-0.026086	11.4319	3.35194	10.9915	0.000753467	0.00772111	Yes	0.497356	-0.58791	12.9497	3.35194	14.1188	0.000234524	0.00403385	Yes
ENST00000260058.9	ENSG00000137504	CREBZF	32.3865	24.5538	31.2867	43.1514	32.3141	43.4925	0.0468176	4.16355e-07	31.7653	59.8328	27.8899	40.7383	40.5013	22.4386	54.1611	41.6759	70.6619	67.2924	54.9822	61.3413	54.8663	25.385	43.7221	13.0922	-0.124415	-0.31449	18.3764	3.76784	9.99233	0.0011493	0.0106091	Yes	0.660432	-0.00651634	17.3867	3.76784	8.95487	0.00183823	0.0189215	Yes
ENST00000260102.9	ENSG00000137547	MRPL15	557.283	588.656	432.713	476.188	363.675	295.96	364.327	347.615	564.57	614.661	611.331	584.414	488.128	470.559	384.458	370.74	769.133	762.597	658.724	694.124	419.571	434.796	300.798	530.971	0.397002	0.546792	0.0852548	8.92294	3.77387	0.0383939	0.142418	No	0.574964	0.380601	0.16735	8.92294	4.09593	0.0303493	0.137051	No
ENST00000260118.7	ENSG00000137563	GGH	1661.79	1643.21	1688.63	1661.1	2330.19	2453.54	2540.1	2301.05	1465.52	1414.68	1562.1	1611.49	2097.84	2102.24	2369.1	2249.58	1396.35	1461.53	1556.48	1481.2	2197.49	1858.17	1963.07	1893.01	-0.0780563	-0.187239	-0.066591	10.8448	1.16776	0.36016	0.569701	No	-0.141474	-0.242787	-0.326691	10.8448	4.75671	0.0191898	0.100319	No
ENST00000260129.6	ENSG00000137574	TGS1	889.181	1015	856.686	880.248	479.87	439.442	322.253	336.374	1133.8	1022.41	832.712	851.512	424.983	595.093	325.478	288.522	961.625	1008.2	949.31	947.66	419.395	451.509	326.774	264.104	-0.0444162	0.131101	-0.103507	9.22338	0.37321	0.773776	0.897851	No	0.127287	-0.0776284	-0.164427	9.22338	0.615447	0.617272	0.791222	No
ENST00000260130.9	ENSG00000137575	SDCBP	2981.96	3200.69	3551.79	3498.71	4646.2	5042.98	4379.45	5039.97	3177.12	2949.9	3287.72	3125.71	3515.75	3913.08	3805.75	4286.72	2398.71	2363.47	2969.46	2757.1	3120.27	3368.21	2818.77	2944.95	-0.137048	-0.384097	-0.218054	11.7278	4.68427	0.0201488	0.0894538	No	-0.301009	-0.578337	-0.705428	11.7278	20.2104	3.8697e-05	0.00103572	Yes
ENST00000260197.12	ENSG00000137642	SORL1	855.483	1037.93	1183.23	1159.6	1077.12	1439.14	1471.32	1563.61	929.896	799.35	743.104	680.791	622.864	824.911	685.045	847.409	874.353	730.883	898.661	832.823	797.01	741.797	642.329	745.187	-0.719722	-0.796544	-0.993295	9.80235	19.339	4.86458e-05	0.000984775	Yes	-0.437216	-0.69531	-1.13247	9.80235	17.6934	7.67227e-05	0.00171992	Yes
ENST00000260210.5	ENSG00000137656	BUD13	517.873	505.962	363.452	377.073	111.664	111.865	76.7242	100.859	453.283	533.078	387.852	418.16	147.018	132.393	196.04	149.725	558.025	550.124	386.271	363.124	167.384	147.873	113.232	125.149	0.121477	0.319953	0.961681	7.89921	12.9478	0.000354329	0.00432348	Yes	0.0167338	0.493302	0.436413	7.89921	5.3941	0.0126795	0.0753621	No
ENST00000260227.5	ENSG00000137673	MMP7	334.493	268.639	325.251	284.362	505.061	610.189	545.462	491.78	161.21	136.272	165.273	162.588	264.606	215.672	282.535	215.281	138.219	138.008	129.576	132.265	218.628	183.173	125.235	157.231	-0.891603	-1.21651	-1.07042	7.82865	31.2663	3.65602e-06	0.000140646	Yes	-1.21602	-1.47201	-1.88398	7.82865	65.7647	4.88082e-08	7.1119e-06	Yes
ENST00000260247.10	ENSG00000137692	DCUN1D5	182.255	193.311	220.481	217.68	152.381	148.642	174.914	145.762	253.132	224.085	231.062	245.068	230.897	199.47	160.779	173.727	264.383	192.933	244.968	237.476	172.637	221.882	158.679	258.731	0.1193	0.511951	0.0658203	7.65079	1.93851	0.173997	0.371815	No	0.138756	0.379006	0.343655	7.65079	1.94085	0.173628	0.389129	No
ENST00000260257.9	ENSG00000255561	FDXACB1	40.0762	49.0443	21.8243	22.4521	8.21047	9.07893	0.0364306	0.0985164	60.4763	49.5762	53.3291	33.4807	9.45657	13.8433	1.30606	6.71919	69.1284	78.7179	33.4643	38.0871	15.5698	6.19438	13.1877	21.2877	0.932734	0.406221	5.62785	3.66431	25.0924	1.22557e-05	0.000346597	Yes	0.68957	0.185826	8.12763	3.66431	51.0692	2.18854e-07	2.1482e-05	Yes
ENST00000260270.3	ENSG00000137714	FDX1	518.392	553.037	548.853	524.693	620.9	567.134	532.151	549.584	441.906	529.741	538.102	529.937	524.81	588.276	476.768	509.467	570.307	547.311	700.609	574.399	626.156	676.559	668.779	552.063	-0.00709576	-0.0948799	-0.13395	9.12455	0.428652	0.735941	0.872482	No	0.241385	0.133344	0.168094	9.12455	1.65621	0.225795	0.445704	No
ENST00000260276.8	ENSG00000137720	C11orf1	57.2836	72.4798	75.2275	71.1799	94.7932	75.827	77.7887	51.9098	72.5551	57.0845	79.4152	94.7472	117.977	93.9593	114.844	119.405	70.8642	67.1161	125.668	100.241	145.432	92.8434	114.582	150.152	0.245385	0.312484	0.881914	6.45407	4.51045	0.0226828	0.0975223	No	0.617109	0.454787	1.04554	6.45407	8.1028	0.00277785	0.0256967	Yes
ENST00000260302.8	ENSG00000137745	MMP13	844.781	623.153	873.418	685.904	1252.8	1463.29	1206.59	1575.57	197.296	157.992	220.532	153.608	288.207	295.785	206.339	319.102	136.687	72.2135	158.678	95.9947	166.189	133.708	140.006	113.656	-2.07222	-2.21328	-2.42582	8.24108	41.8956	6.93511e-07	4.2631e-05	Yes	-2.64878	-3.18315	-3.45025	8.24108	80.7294	1.41942e-08	2.77491e-06	Yes
ENST00000260324.12	ENSG00000137767	SQOR	1566.15	1499.37	1380.23	1321.73	1601.55	1685.89	1668.09	1845.63	1202.57	1255.08	1277.39	1260.62	1670.55	1450.9	1519.92	1619.56	1007.19	989.965	955.186	910.677	1310.16	1112.03	1068.81	1175.85	-0.0900045	-0.0778552	-0.161356	10.3691	0.870017	0.481857	0.678565	No	-0.534235	-0.445023	-0.646296	10.3691	19.5039	4.65546e-05	0.00119247	Yes
ENST00000260327.9	ENSG00000137770	CTDSPL2	1276.45	1586.87	1643.44	1481.15	1240.69	1297.72	1141.69	1223.81	1490.44	1493.23	1281.65	1489.57	1286.98	1052.65	899.646	1210.3	1655.13	1351.98	1650	1658.2	1207.73	1256.47	1310.15	1292.36	-0.175268	-0.124548	-0.179884	10.3864	0.878033	0.478088	0.675096	No	0.0843207	-0.0427218	0.138591	10.3864	0.31442	0.814713	0.924231	No
ENST00000260356.6	ENSG00000137801	THBS1	9426.73	9909.15	26637.7	24504.8	32722	37254.7	28872.8	32480.5	13982.5	12509.4	19643.2	17455.8	18090.9	23037.7	16374.8	21719.2	16093.1	11537.2	24966.1	22676.8	29124.4	28719.7	26421.2	28165	-0.464397	-0.774211	-0.69942	14.3408	12.231	0.000462449	0.00530265	Yes	-0.102674	-0.271707	-0.166843	14.3408	1.05221	0.403122	0.620094	No
ENST00000260359.10	ENSG00000137804	NUSAP1	856.948	1079.62	1041.15	1073.54	1221.16	1166.28	1240.78	970.431	598.66	585.451	672.142	688.302	597.165	748.286	537.836	880.326	816.696	754.809	796.601	795.086	821.019	782.817	615.694	811.544	-0.636302	-0.836151	-0.6733	9.67268	10.5633	0.000899867	0.00883713	Yes	-0.409722	-0.573965	-0.63446	9.67268	6.10352	0.00822546	0.05573	No
ENST00000260361.9	ENSG00000137806	NDUFAF1	214.72	296.421	262.531	196.896	133.73	213.205	80.8767	279.532	232.51	331.163	226.13	241.402	234.749	122.844	213.626	314.085	205.896	298.806	251.662	203.932	240.592	178.425	17.2143	213.813	0.0393344	0.00819268	0.784716	7.60372	0.270332	0.845652	0.942689	No	-0.00517093	0.295172	-1.30939	7.60372	0.788873	0.52167	0.718632	No
ENST00000260372.8	ENSG00000137814	HAUS2	1000.97	1140.64	1093.24	1089.27	1081.01	1105.63	1089.66	1135.22	852.135	800.373	810.831	752.377	775.963	812.326	752.471	818.232	1621.58	1642.46	1565.29	1618.59	1383.53	1416.26	1321.46	1511.58	-0.482487	-0.461527	-0.503281	10.0949	17.2531	8.71631e-05	0.00150596	Yes	0.544598	0.356601	0.345672	10.0949	13.4068	0.000300461	0.00483779	Yes
ENST00000260379.11	ENSG00000137818	RPLP1	54443.8	46560.7	48220.8	48060.5	67025.7	59168.1	63464	64171.3	38108.6	41877.9	51112.5	54737.3	75546	68824.8	74807.3	64948.6	39469.8	46916	48125.2	45629.2	72244.2	70111.2	66992.1	63909.6	0.135847	0.195375	0.127306	15.7757	1.31827	0.311314	0.521533	No	-0.03888	0.176498	0.0360785	15.7757	0.614763	0.617678	0.791609	No
ENST00000260383.11	ENSG00000137822	TUBGCP4	88.9945	170.623	124.562	119.759	59.7691	206.295	136.938	182.251	360.457	275.952	256.065	154.848	134.899	255.68	134.11	223.624	208.914	82.0504	148.209	142.958	55.2858	85.957	36.1797	38.1836	0.705184	0.742019	0.132519	7.03574	1.03629	0.409449	0.615085	No	0.253112	-0.687756	-2.08758	7.03574	4.76115	0.0191327	0.100112	No
ENST00000260386.7	ENSG00000137825	ITPKA	44.448	62.5941	50.0532	49.0744	31.0934	34.4677	18.7842	27.1273	85.0942	90.9604	85.6599	84.6573	47.8436	55.7771	98.636	43.2375	37.8778	33.3377	47.3677	30.2457	38.7391	22.1616	4.89973	28.5629	0.780912	0.658073	1.53257	5.35862	2.94899	0.0728918	0.221307	No	-0.388898	-0.16	-0.932176	5.35862	0.909305	0.463663	0.67202	No
ENST00000260403.7	ENSG00000137842	TMEM62	779.952	765.428	847.691	748.38	928.017	1073.79	791.196	979.413	904.027	869.478	1076.28	990.628	1096.15	1114.71	1143.16	1017.2	629.284	613.426	669.519	681.653	739.602	799.844	781.764	694.506	0.374507	0.14709	0.292762	9.72973	4.33028	0.0257035	0.106939	No	-0.237574	-0.376162	-0.256616	9.72973	4.61344	0.0211399	0.107286	No
ENST00000260404.8	ENSG00000137843	PAK6	2253.93	1883.05	1781.26	1956.79	1846.64	1694.83	1806	1314.46	1488.8	1795.78	1910.14	1718.73	2087.75	1715.43	2027.68	1984.25	2353.17	2183.79	1892.09	1800.58	1434.37	1720.36	1864.96	1795.63	-0.0431814	0.09724	0.380579	10.8383	1.66062	0.224863	0.429696	No	-0.0164722	-0.171458	0.248183	10.8383	0.970503	0.436681	0.649404	No
ENST00000260408.8	ENSG00000137845	ADAM10	3662.75	3697.71	3934.26	4006.38	4155.72	4210.69	3650.08	3994.35	1599.18	1640.17	1508.71	1632.76	1504.47	1571.07	1513.38	1571.21	3713.08	3604.01	3867.38	3859.82	3791.58	3637.73	3770.52	3390.02	-1.33888	-1.44408	-1.30812	11.4666	162.348	1.92879e-10	1.03205e-07	Yes	-0.039251	-0.171659	-0.0949156	11.4666	1.16235	0.362059	0.58276	No
ENST00000260443.9	ENSG00000137876	RSL24D1	1850.56	2174.56	2625.18	2546.95	2153.35	2052.17	2261.33	2508.18	3536.34	3421.37	3493.35	3016.56	3226.15	3549.19	2127.44	3182.35	3519.8	3006.31	3409.79	3765.53	2846.55	3048.08	2792.91	2186.6	0.328164	0.686786	0.127699	11.4442	5.53291	0.0116238	0.0599616	No	0.470674	0.486691	0.0533234	11.4442	4.28428	0.0265472	0.125316	No
ENST00000260447.6	ENSG00000137880	GCHFR	53.4399	45.9633	36.0745	36.5794	79.4484	71.2385	59.9497	128.263	122.934	117.971	116.223	100.339	167.808	193.846	166.746	173.572	33.5313	44.5332	49.5209	46.8142	83.9226	81.3568	35.4857	64.2232	1.57181	1.26146	0.956131	6.24007	16.9524	9.52384e-05	0.00160727	Yes	0.406486	0.135324	-0.877225	6.24007	3.24691	0.0574362	0.208121	No
ENST00000260453.4	ENSG00000138587	MNS1	796.353	829.154	929.687	937.256	966.248	737.322	925.718	777.018	1044.74	955.059	1000.48	1036.65	1066.69	1105.81	881.935	890.745	921.28	830.8	945.541	1067.35	828.333	853.169	817.973	758.811	0.125645	0.363707	0.0635826	9.82479	2.43277	0.112305	0.288685	No	0.105959	-0.00582267	-0.106364	9.82479	0.361039	0.782196	0.904041	No
ENST00000260502.11	ENSG00000137936	BCAR3	2189.86	2230.3	1610.94	1751.48	620.454	740.927	283.9	390.518	2730.15	2880.52	2403.68	2399.98	999.498	1367.87	694.379	699.728	2711.47	2727.8	2099.22	1992.87	672.217	738.784	287.707	443.739	0.515895	0.786204	1.06587	10.1898	15.0761	0.000170509	0.00250117	Yes	0.284113	0.0557127	0.101772	10.1898	0.702792	0.567308	0.75438	No
ENST00000260505.13	ENSG00000137941	TTLL7	87.3374	108.492	137.185	97.2087	109.545	118.796	1.36259	40.7912	67.514	74.4408	33.6996	41.4118	30.2442	48.6873	28.5795	0.527167	114.726	69.5778	125.081	116.163	99.718	96.4135	61.5791	23.2909	-1.62818	-1.57183	-0.94165	5.58594	0.842289	0.495118	0.690344	No	0.0618623	-0.218388	2.34476	5.58594	0.777957	0.527261	0.723033	No
ENST00000260506.12	ENSG00000137942	FNBP1L	420.323	606.009	589.53	673.594	357.16	326.259	244.326	274.232	563.434	461.127	418.061	377.281	164.221	269.889	129.342	229.265	414.455	292.476	347.263	348.455	156.601	194.779	160.407	78.7466	-0.666046	-0.697294	-0.587996	8.21913	3.30713	0.0547874	0.183236	No	-0.857222	-0.966826	-1.20359	8.21913	8.08445	0.00280349	0.0258677	Yes
ENST00000260508.9	ENSG00000137944	KYAT3	610.096	494.36	447.477	575.911	695.97	713.676	642.608	410.93	612.944	584.732	630.336	765.891	907.521	937.105	1000.25	794.673	428.082	355.575	472.012	482.674	705.769	585.059	794.087	665.302	0.452801	0.387923	0.794909	9.26752	6.61309	0.00612891	0.0374455	Yes	-0.0888908	-0.133259	0.500238	9.26752	1.84783	0.189034	0.406327	No
ENST00000260526.11	ENSG00000137962	ARHGAP29	1365.25	1657.1	1434.85	1438.58	1014.33	850.453	1044.06	1042.43	2143	2041.44	1891.28	1732.65	1326.28	1423.26	1268.74	1239.89	1676.2	1453.27	1479.12	1468.55	888.878	978.99	1071.86	972.217	0.333401	0.564879	0.265722	10.3744	8.86271	0.00191978	0.0157376	Yes	0.0367924	0.00629549	-0.0313479	10.3744	0.042044	0.987974	0.999988	No
ENST00000260563.4	ENSG00000137996	RTCA	417.888	272.644	380.516	450.251	463.107	461.069	482.503	330.39	275.826	291.56	322.135	321.512	296.997	349.053	328.594	300.243	215.944	273.838	321.728	234.285	334.099	356.069	145.615	344.884	-0.363072	-0.521217	-0.346135	8.32948	1.52838	0.254682	0.462565	No	-0.592291	-0.421947	-0.833219	8.32948	3.57227	0.0446682	0.177729	No
ENST00000260570.8	ENSG00000138002	IFT172	344.752	460.042	402.819	309.093	504.164	294.008	51.032	0.119969	296.666	411.944	311.674	322.589	202.613	323.283	210.282	300.292	449.389	407.23	384.239	435.967	481.707	288.958	0.192675	446.091	-0.154219	-0.589112	6.66617	7.40842	1.87632	0.184159	0.384176	No	0.214025	-0.0453664	1.90569	7.40842	0.154076	0.925171	0.984491	No
ENST00000260585.12	ENSG00000138018	SELENOI	1656.52	2082.79	1995.96	2238.13	1572.65	1705.69	1424.12	1433.79	2516.03	2355.52	2066.02	1939.1	1651.11	1891.01	1547.16	1616.37	2673.22	2360.48	2489.64	2682.37	2030.85	1948.29	2122.1	1999.18	-0.0785671	0.109519	0.146239	10.9408	0.688605	0.575173	0.755286	No	0.290034	0.280368	0.527498	10.9408	7.67729	0.00344905	0.0300537	Yes
ENST00000260599.10	ENSG00000138030	KHK	254.166	242.124	161.306	210.447	197.373	171.333	168.854	146.412	181.266	221.517	274.314	278.313	282.792	229.876	217.132	283.902	214.753	241.532	256.186	202.355	254.865	233.739	196.626	295.901	0.584635	0.471434	0.659073	7.79282	6.59393	0.00619566	0.0377547	Yes	0.305409	0.408452	0.617376	7.79282	4.2351	0.0274846	0.128364	No
ENST00000260605.12	ENSG00000138036	DYNC2LI1	249.342	241.931	238.835	250.835	310.079	260.7	138.6	252.259	227.765	209.402	228.657	230.957	284.073	263.843	280.832	266.677	178.929	230.406	190.752	208.896	267.919	237.134	154.842	274.008	-0.0909701	-0.0545426	0.549485	7.8627	1.38337	0.292429	0.502927	No	-0.294136	-0.173764	0.139595	7.8627	0.601599	0.625531	0.797166	No
ENST00000260641.10	ENSG00000138071	ACTR2	7209.51	8242.62	8867.7	9198.41	9695.9	9599.65	8685.69	10164.5	8551.28	8020.7	7930.49	7516.35	7410.41	8101.46	7019.82	8162.42	7841.56	7068.6	8400.53	8467.99	7839.11	7904.45	7750.46	7456.65	-0.22625	-0.31631	-0.311841	12.9968	5.03164	0.0159982	0.0758006	No	-0.0987224	-0.293501	-0.305652	12.9968	3.83341	0.0367383	0.156601	No
ENST00000260643.7	ENSG00000138073	PREB	1918.48	1832.95	1561.45	1528.02	1485.34	1334.2	1624.98	1184.52	1820.18	2007.69	1811.93	1936.47	2075.91	1754.76	2060.63	1861.5	2149.58	2358.81	1963.89	1929.65	1707.06	1946.55	1797.43	1928.52	0.278207	0.439123	0.497416	10.8106	6.93512	0.00512257	0.0327407	Yes	0.333755	0.372831	0.424359	10.8106	5.76722	0.0100629	0.064063	No
ENST00000260662.2	ENSG00000138092	CENPO	379.703	385.823	177.518	227.021	47.3255	168.021	0.0252506	418.219	190.109	321.193	196.672	187.004	386.551	98.5615	1.4408	0.532685	546.637	718.121	340.436	284.006	734.737	282.798	0.0635265	0.339931	-0.0659635	1.13021	-1.89117	5.91633	0.193238	0.899097	0.972565	No	0.63126	2.35383	-4.46688	5.91633	1.02986	0.412033	0.628198	No
ENST00000260665.12	ENSG00000138095	LRPPRC	976.065	941.136	791.838	860.502	752.463	819.479	518.383	721.939	2307.95	2211.6	2294.73	2578.71	2345.76	2195.12	2133.39	2180.73	1782.27	1514.53	1365.71	1589.98	1605.95	1468.56	1701.91	1533.52	1.55922	1.53094	1.81796	10.4608	102.788	3.25495e-09	8.61045e-07	Yes	0.836064	0.967679	1.40098	10.4608	45.7733	4.15174e-07	3.41746e-05	Yes
ENST00000260731.5	ENSG00000138160	KIF11	4167.28	5688.65	5265.51	5788.17	2884.78	2646.97	2773.12	2416.59	5105.9	4644.58	4203.03	3919.37	1871.6	2539.12	1462.83	2678.38	5030.81	4081.24	4015.35	4434.69	1840.72	1625.27	1705.53	1529.81	-0.443813	-0.342102	-0.387176	11.6108	2.39585	0.115943	0.294212	No	-0.387661	-0.675927	-0.680454	11.6108	5.52691	0.0116673	0.0711368	No
ENST00000260743.10	ENSG00000138172	CALHM2	403.302	330.919	134.393	229.854	171.32	109.58	86.0332	82.3024	315.077	355.912	246.49	294.315	112.143	158.691	115.448	142.602	226.729	161.618	208.099	183.149	76.6904	116.491	188.308	0.00872355	0.615856	-0.0385586	0.60863	6.84147	0.0305819	0.992445	0.999997	No	0.151557	-0.535671	-6.0368	6.84147	1.49624	0.262564	0.485528	No
ENST00000260746.6	ENSG00000138175	ARL3	1143.35	1040.19	1155.74	1159.93	1579.61	1449.04	1522.1	1305.38	910.902	949.551	1118	1330.69	1551.45	1412.54	1489.78	1496.72	974.275	1073.14	1113.09	1098.72	1405.46	1466.22	1395.95	1406.67	0.0751264	-0.0313848	0.0831852	10.2942	0.276997	0.840976	0.939985	No	-0.0662271	-0.0757669	-0.00850185	10.2942	0.208511	0.888666	0.96658	No
ENST00000260753.8	ENSG00000138182	KIF20B	556.298	1278.92	1606.73	2067.57	477.895	304.054	637.087	525.062	1832.19	1417.05	1008.25	520.652	154.56	402.585	21.1405	323.02	1692.9	597.702	1050.43	1170.62	22.5567	277.054	156.218	0.932691	-1.33091	-0.611784	-2.80714	8.56465	0.943792	0.448258	0.650191	No	-0.716913	-2.26962	-5.5824	8.56465	3.46695	0.048408	0.186979	No
ENST00000260762.10	ENSG00000138190	EXOC6	424.119	448.249	506.514	511.588	303.884	278.107	310.703	277.188	283.238	289.247	244.702	204.702	177.368	237.193	227.512	242.324	436.615	441.987	419.064	443.554	237.807	211.49	262.595	200.072	-1.18552	-0.503176	-0.321759	8.23698	20.9945	3.17107e-05	0.000711699	Yes	-0.239652	-0.374388	-0.356521	8.23698	3.86856	0.0357993	0.153802	No
ENST00000260803.9	ENSG00000138231	DBR1	1061.28	1101.28	819.164	863.818	143.568	167.363	88.3336	83.4063	1268.69	1344.75	1054.87	1077.3	331.239	333.145	246.886	156.211	1270.23	1192.76	947.612	1060.19	219.304	219.346	231.91	137.883	0.341732	1.09965	1.19404	8.78256	17.6444	7.7808e-05	0.00139042	Yes	0.252833	0.50071	1.05888	8.78256	9.20683	0.00163488	0.0173232	Yes
ENST00000260810.10	ENSG00000163781	TOPBP1	2575.49	3105.64	2419.63	2710.97	1758.48	1605.53	1928.95	1163.25	3596.3	3420.81	2853	2680.19	2376.9	2208.17	2058.08	2096.85	3250.39	3277.51	2808.41	3024.78	1906.08	1905.82	1815.11	1667.86	0.110608	0.447271	0.471779	11.1905	4.0051	0.0324037	0.126412	No	0.186494	0.181818	0.21604	11.1905	1.05465	0.402162	0.619246	No
ENST00000260818.11	ENSG00000138246	DNAJC13	2840.52	3605.99	4063.1	4047.05	3658.6	4135.45	4125.82	4092.95	3173.24	2954.04	2566.42	2282.2	2224.04	2469.21	2437.89	2750.03	4352.62	3710.97	4089.52	4415.87	3600.85	3559.45	4001.15	3968.85	-0.744634	-0.731051	-0.66637	11.7254	24.5322	1.3845e-05	0.000380127	Yes	0.0675885	-0.119671	-0.0443426	11.7254	0.333754	0.801186	0.916179	No
ENST00000260843.5	ENSG00000138271	GPR87	3412.74	3009.53	2841.49	2734.83	1886.11	1840.86	1458.52	1348.76	3583.24	3561.14	3304.27	3427.15	2987.79	2844.71	2333.75	2082.89	2535.48	2494.74	2529.72	2345.02	1731.9	1525.57	1043.56	1090.04	0.271621	0.645784	0.652547	11.1513	21.7207	2.65117e-05	0.000622932	Yes	-0.194761	-0.197041	-0.39512	11.1513	5.51829	0.0117301	0.0713983	No
ENST00000260947.9	ENSG00000138376	BARD1	489.579	585.907	344.986	340.478	348.608	409.401	150.468	361.185	680.623	624.923	516.918	452.734	293.81	309.471	177.155	324.916	615.17	513.59	436.615	353.284	340.507	315.574	194.077	328.486	0.49725	-0.325215	0.0414418	8.53425	0.861464	0.48591	0.682229	No	0.196547	-0.204728	0.115133	8.53425	0.227787	0.875361	0.958708	No
ENST00000260952.9	ENSG00000138381	ASNSD1	867.89	937.866	913.71	910.7	830.764	737.431	717.004	834.498	1160.21	1119.92	1134.91	1121.32	1071.14	1093.09	1062.82	1026.52	933.699	1011.25	920.406	984.682	910.783	890.751	936.726	848.99	0.30646	0.467239	0.433311	9.89128	11.6684	0.000574517	0.00627372	Yes	0.0616077	0.202591	0.205242	9.89128	2.02949	0.160239	0.373319	No
ENST00000260953.10	ENSG00000138382	METTL5	52.4529	42.4875	69.2427	39.4267	35.5537	56.2799	23.9244	34.4491	63.2698	63.549	39.044	47.2655	70.6814	66.0364	46.0535	82.8985	35.2981	51.306	55.3273	54.0753	54.0877	45.7184	58.4855	9.15929	-0.282473	0.610986	1.10585	5.5336	1.43023	0.279606	0.489926	No	0.0660631	0.152727	-0.31078	5.5336	0.10605	0.955043	0.997033	No
ENST00000260956.9	ENSG00000138385	SSB	3687.51	3650.12	4063.94	3958.75	4254.4	3831.21	4087.46	4410.61	4456.07	4156.81	4331.45	4580.09	4596.04	4970.73	4480.45	4397.67	4006.18	4025.37	4250.35	4665.83	4687.69	4507.89	4186.02	4457.33	0.151151	0.243546	0.0640993	12.059	2.28896	0.127251	0.310636	No	0.150896	0.187287	0.0247872	12.059	1.55111	0.249262	0.470686	No
ENST00000260970.8	ENSG00000138398	PPIG	48.2855	143.612	0.87017	56.3888	89.1503	95.3225	1.56057	127.522	164.556	230.364	210.136	254.75	85.5076	0.667964	292.698	247.707	174.477	222.99	215.125	109.136	169.085	0.382953	0.122815	332.536	5.04571	-3.60854	4.25455	5.54589	1.43354	0.278723	0.489055	No	4.45115	-3.51803	-1.14237	5.54589	0.8486	0.492068	0.694649	No
ENST00000261017.9	ENSG00000138443	ABI2	920.95	1031.37	999.27	1044.93	724.348	893.901	867.701	887.043	1497	1302.18	1321.01	1086.3	1109.4	1085.93	1054.54	1164.58	1324.57	1180.27	1151.11	1270.69	1052.89	1033.8	863.955	1192.77	0.229359	0.44788	0.337042	10.0654	4.14029	0.0294006	0.118011	No	0.243143	0.374687	0.210502	10.0654	2.75214	0.0856997	0.265795	No
ENST00000261023.8	ENSG00000138448	ITGAV	2061.73	3131.84	3847.83	4414.89	4363.57	5233.89	4744.8	4648.44	5395.35	4258.47	4073.29	2778.47	2886.86	4656.29	3013.76	4387.65	2048.23	1727.28	2528.73	2611.17	1480.66	2278.72	1706.52	1704.92	-0.292968	-0.382356	-0.369041	11.5946	1.34431	0.303607	0.513902	No	-0.681657	-1.37947	-1.46116	11.5946	16.4384	0.000111138	0.00227508	Yes
ENST00000261034.6	ENSG00000138459	SLC35A5	770.433	674.816	780.644	812.355	653.053	655.416	704.791	637.483	953.292	830.246	883.471	785.791	864.861	856.094	826.388	808.7	658.68	713.687	666.669	705.109	630.404	710.883	694.72	567.322	0.0652767	0.395313	0.286421	9.52672	4.2144	0.0278903	0.113595	No	-0.215979	0.0331387	-0.0944925	9.52672	0.984652	0.430672	0.644132	No
ENST00000261038.6	ENSG00000138463	SLC49A4	809.358	779.53	746.662	942.2	1085.59	1180.45	1161.89	1394.52	760.625	809.225	751.678	776.476	910.335	877.502	891.086	903.927	732.795	622.695	744.41	665.682	806.966	811.07	821.33	848.908	-0.134717	-0.340936	-0.504164	9.7363	6.35474	0.00710316	0.0416885	Yes	-0.25278	-0.484669	-0.608265	9.7363	10.9375	0.0007703	0.0099127	Yes
ENST00000261070.7	ENSG00000138495	COX17	1261.32	1142.16	1306.03	1071.57	1881.36	1643.06	1958.84	1714.84	821.57	886.96	1061.51	1201.24	1693.32	1549.16	1737.74	1503.3	1116.96	1372.29	1303.83	1291.18	2061.14	1970.44	1973.8	2042.97	-0.0671347	-0.118409	-0.181366	10.4849	0.729275	0.552888	0.7379	No	0.133264	0.196896	0.131781	10.4849	1.04799	0.404792	0.621692	No
ENST00000261167.7	ENSG00000084463	WBP11	3807.11	4010.43	3719.57	3850.95	3538.38	3347.52	3337.15	3182.76	3603.54	3688.25	3220.78	3288.68	2800.19	2853.27	2700.8	2550.15	4272.63	4058.07	4349.71	4322.98	3363.59	3424.43	3368.15	3345.68	-0.217714	-0.284021	-0.312464	11.759	7.38769	0.00401331	0.0273797	Yes	0.196298	-0.0201583	0.0426784	11.759	1.33419	0.306577	0.530746	No
ENST00000261168.9	ENSG00000171681	ATF7IP	1177.78	1340.32	1060.49	1112.93	387.06	365.669	211.159	260.758	1882.19	1587.42	1148.98	975.075	445.103	503.922	0.85142	310.356	1188.06	978.556	976.705	872.558	244.818	300.295	247.138	242.699	-0.0375731	0.332121	-3.85151	8.8723	1.74493	0.207874	0.411329	No	-0.234882	-0.472505	0.0617203	8.8723	0.0329515	0.991572	0.999988	No
ENST00000261173.6	ENSG00000070961	ATP2B1	193.238	0.760789	225.841	327.187	322.466	124.817	107.489	3.51131	38.122	254.159	240.155	265.242	243.809	282.777	291.719	60.3904	287.203	250.378	99.9422	208.947	336.441	318.615	0.565251	1.50112	-0.107075	0.388227	2.77231	6.39856	0.629366	0.609063	0.780976	No	-0.91156	0.706602	-4.39853	6.39856	1.65822	0.22537	0.445395	No
ENST00000261178.9	ENSG00000029153	ARNTL2	220.69	163.751	287.854	296.268	249.97	288.5	177.971	267.04	316.432	248.388	253.751	208.631	140.001	177.675	175.396	104.744	188.901	185.577	175.243	300.478	182.534	207.011	386.409	197.074	-0.343939	-0.767825	-0.685608	7.75506	3.09063	0.0650197	0.20571	No	-0.347812	-0.466227	0.340084	7.75506	1.19122	0.35204	0.573321	No
ENST00000261180.10	ENSG00000072657	TRHDE	100.494	122.787	126.324	140.1	87.0074	127.744	121.916	110.48	143.766	117.337	106.37	82.1013	84.0943	112.72	99.1502	117.651	124.863	93.053	93.4153	106.965	84.0117	104.967	59.7636	107.086	-0.509505	-0.114821	-0.103737	6.71898	1.12427	0.375738	0.584038	No	-0.412353	-0.166932	-0.536782	6.71898	1.9272	0.175797	0.391636	No
ENST00000261183.8	ENSG00000091039	OSBPL8	142.134	899.321	828.632	1022.37	954.672	853.25	496.319	2.16586	1653.53	1278.21	903.337	963.488	444.411	650.541	606.706	710.707	1193.99	565.695	1491.63	1172.12	279.743	3.3467	487.653	1561.18	0.0194747	-0.74722	4.32395	8.89481	1.43857	0.277387	0.487563	No	0.522644	-4.8825	4.73403	8.89481	3.47576	0.0480817	0.186226	No
ENST00000261187.8	ENSG00000118596	SLC16A7	2.58387	18.9816	26.8276	5.33257	3.78707	8.67376	2.82546	6.35584	1.74991	1.48126	0.296776	18.737	4.86527	6.78001	9.4606	1.29913	0.248262	5.99156	13.7991	3.43906	5.05101	1.9829	20.2417	4.52999	-2.3426	0.00303383	-0.273542	2.10324	0.512907	0.680541	0.833433	No	-0.795979	-0.85678	1.1761	2.10324	0.253646	0.857341	0.947609	No
ENST00000261191.12	ENSG00000064102	INTS13	726.282	831.596	778.973	836.762	757.277	719.759	578.558	535.919	1187.66	1136.33	1112.5	1034.99	927.543	933.903	863.911	792.898	1290.13	1239.72	1212.88	1195.9	892.519	810.264	720.553	926.6	0.410441	0.334177	0.57177	9.80482	10.8608	0.000795025	0.00806101	Yes	0.577	0.20397	0.553287	9.80482	12.1776	0.000471927	0.0068425	Yes
ENST00000261192.12	ENSG00000060982	BCAT1	2141.99	2681.2	2847.44	2950.81	2941.56	3314.74	2592.16	3427.16	2250.68	1815.94	1967.47	1631.57	1790.6	1995.94	1564.18	2163.05	3560.1	3093.32	3610.25	3763.18	3171.14	3008.88	2961.9	2883.49	-0.694086	-0.723982	-0.69635	11.3371	12.8664	0.000365008	0.00441829	Yes	0.346636	-0.015625	-0.0284165	11.3371	1.04609	0.405544	0.622239	No
ENST00000261196.6	ENSG00000111700	SLCO1B3	257.513	256.105	292.148	326.189	327.466	351.856	428.607	404.739	172.859	199.006	218.187	168.305	212.931	219.68	215.568	251.293	361.216	294.982	321.608	328.826	361.545	338.371	405.275	454.745	-0.687883	-0.650269	-0.83957	8.16769	21.895	2.54151e-05	0.000605627	Yes	0.0751084	0.0432252	0.0436555	8.16769	0.128772	0.941281	0.991926	No
ENST00000261200.9	ENSG00000069431	ABCC9	31.659	36.609	16.9742	66.7934	26.633	17.169	19.4636	22.9304	86.8077	76.9946	60.5161	82.1969	66.0092	62.4063	68.2014	56.1739	36.8622	42.702	21.5584	34.6153	13.8402	11.8582	18.6775	2.84708	1.06668	1.58567	1.55083	5.00491	4.01841	0.0320931	0.125596	No	-0.301694	-0.739135	-1.53459	5.00491	1.98512	0.166791	0.380922	No
ENST00000261211.8	ENSG00000059758	CDK17	442.192	492.501	519.911	529.991	325.606	265.578	184.42	242.102	652.609	625.753	689.304	549.983	446.107	395.902	351.524	377.036	545.191	504.503	491.689	502.844	237.907	263.458	242.468	275.486	0.230148	0.515137	0.784859	8.63404	11.2351	0.000682501	0.00716382	Yes	-0.0781878	-0.232146	0.290583	8.63404	1.73689	0.209431	0.428759	No
ENST00000261220.13	ENSG00000111142	METAP2	0.0306085	0.0112949	23.8069	9.08411	41.56	109.854	33.7955	56.4543	9.23494	2.1221e-08	0.0103992	15.1211	57.2387	40.2212	142.646	65.5686	1.24243	28.0615	5.84639	9.44312	0.119531	0	73.8659	225.522	-5.21277	-0.493884	1.14673	1.76483	0.234225	0.870767	0.957599	No	-0.984921	-9.14283	1.56309	1.76483	0.482121	0.700931	0.848871	No
ENST00000261226.9	ENSG00000057704	TMCC3	340.94	382.925	239.066	216.81	340.772	295.999	35.8877	101.698	514.251	503.497	490.94	497.346	334.344	541.012	180.568	296.691	284.228	264.453	221.497	206.348	308.981	300.882	162.444	122.522	1.11798	0.421298	1.93782	8.02617	11.7732	0.00055146	0.00607833	Yes	-0.0907373	-0.058841	1.22356	8.02617	3.42756	0.0498977	0.190601	No
ENST00000261233.9	ENSG00000090376	IRAK3	114.141	137.737	137.077	135.911	70.7501	107.996	62.382	40.709	132.653	111.729	120.467	123.286	105.317	94.0191	70.5226	108.194	128.487	85.5691	122.489	127.174	75.7587	64.9881	76.0863	87.7491	-0.163506	0.186988	0.793578	6.60593	3.01266	0.0692258	0.214577	No	-0.129096	-0.317027	0.697271	6.60593	2.62879	0.0950232	0.281677	No
ENST00000261234.11	ENSG00000118600	RXYLT1	150.882	154.177	85.9813	166.908	178.689	100.475	223.932	212.617	245.577	220.594	160.839	236.153	225.646	195.668	117.01	156.87	190.172	168.267	218.324	195.649	148.323	208.019	179.894	183.558	0.702096	0.649094	-0.687554	7.44961	4.40967	0.0243189	0.1027	No	0.786798	0.390589	-0.263968	7.44961	2.67472	0.0914235	0.275363	No
ENST00000261244.9	ENSG00000100578	KIAA0586	48.3466	76.6485	10.3155	65.1109	1.11016	0.0012539	0.012783	0.17642	51.5036	27.8151	60.4853	0.0559665	0.245636	0.0450053	3.23951	0.238761	27.9886	0.385787	0.0338919	55.5907	65.8489	0.105041	7.50119	1.04237	-3.81617	1.49471	4.21098	0.768476	0.605143	0.623408	0.791672	No	-4.23885	6.13935	5.87976	0.768476	1.58133	0.242251	0.463592	No
ENST00000261245.9	ENSG00000020426	MNAT1	84.8552	120.374	98.4407	68.8091	131.01	63.6701	59.0291	55.8937	184.984	153.119	109.859	104.183	174.594	143.969	99.4952	91.489	146.157	110.814	136.597	127.608	147.759	142.756	63.6439	207.023	0.378383	0.795697	0.732056	6.78845	2.20669	0.136802	0.324251	No	0.681826	0.669216	0.998813	6.78845	3.21257	0.059012	0.211648	No
ENST00000261249.7	ENSG00000126814	TRMT5	478.593	448.468	307.799	274.224	55.2515	73.8747	74.3369	71.1572	663.355	602.432	470.483	494.808	136.156	127.349	116.237	133.133	506.725	533.375	261.856	338.492	82.3103	88.373	52.1473	91.2384	0.731831	1.04341	0.774348	7.60005	14.3994	0.000213247	0.00296725	Yes	0.0352728	0.416793	-0.0764283	7.60005	1.17067	0.359141	0.579938	No
ENST00000261250.8	ENSG00000047621	C12orf4	455.634	417.096	356.584	413.667	464.993	354.307	225.524	358.494	582.301	553.527	545.363	536.446	502.039	557.112	488.05	517.565	474.069	473.446	476.886	507.359	512.5	476.28	414.208	337.627	0.49397	0.38178	0.821768	8.81194	8.82347	0.00195577	0.0159715	Yes	0.356971	0.283577	0.395278	8.81194	3.01628	0.0690242	0.232654	No
ENST00000261263.5	ENSG00000080371	RAB21	1670.58	1754.91	1815.7	1935.7	1544.84	1450.6	1222.39	1258.22	2268.65	2187.98	2107.93	2032.98	1835.47	1956.92	1661.57	1552.81	2079.75	1813.24	1944.79	2107.75	1786.27	1589.41	1517.52	1520.19	0.143023	0.340317	0.373168	10.7756	6.64997	0.00600281	0.0368856	Yes	0.110969	0.170665	0.292439	10.7756	3.06427	0.0664084	0.227264	No
ENST00000261266.9	ENSG00000127329	PTPRB	23.1814	32.0612	3.90724	0.125653	0.125241	35.1965	0.0582173	0.141035	40.7249	34.0624	45.8979	34.1564	11.6465	38.8304	44.4553	52.9442	9.76374	25.1743	54.7665	27.9103	3.08336	0.989117	48.6108	0.0409837	5.82039	3.3404	9.06448	2.74665	5.27267	0.0136942	0.0678187	No	5.80214	-0.265709	3.96134	2.74665	2.04886	0.157469	0.369988	No
ENST00000261296.7	ENSG00000088451	TGDS	308.101	298.847	279.083	237.565	226.692	245.904	259.608	231.288	228.631	251.553	211.316	223.224	205.49	196.151	207.344	242.186	414.931	415.529	353.206	353.737	338.107	346.244	300.492	366.59	-0.245563	-0.233898	-0.12894	8.09633	2.30975	0.124957	0.30746	No	0.457085	0.53522	0.437735	8.09633	12.0545	0.000494635	0.007095	Yes
ENST00000261303.13	ENSG00000100764	PSMC1	131.624	69.8279	127.636	114.534	95.6338	72.9859	69.6156	150.506	180.869	169.378	97.4926	136.749	117.553	178.279	124.958	148.729	185.201	116.591	161.608	168.887	154.237	114.715	254.866	54.695	-0.0664598	0.793082	0.41341	6.97002	0.788437	0.521892	0.712795	No	0.450372	0.670961	0.205954	6.97002	0.681722	0.579024	0.763424	No
ENST00000261304.7	ENSG00000054983	GALC	81.5041	69.3822	94.6205	74.1157	115.683	120.044	123.071	64.7226	83.5454	89.8014	92.9963	67.8557	110.734	123.738	129.957	124.618	71.9931	54.8763	75.16	58.3624	113.454	107.651	89.1881	105.195	-0.0761443	-0.00967311	0.511857	6.50011	1.22814	0.339651	0.549876	No	-0.338464	-0.0926304	0.118083	6.50011	0.62845	0.609601	0.786327	No
ENST00000261308.10	ENSG00000113593	PPWD1	695.924	808.026	758.53	770.077	620.128	581.064	737.25	644.515	892.825	853.28	950.16	848.012	747.976	816.616	746.102	728.628	741.416	745.56	791.098	731.072	635.912	561.747	500.33	678.423	0.232023	0.380693	0.0970942	9.50179	2.93589	0.0736727	0.222655	No	-0.00716983	-0.0062579	-0.242651	9.50179	0.831599	0.500325	0.700781	No
ENST00000261313.3	ENSG00000089220	PEBP1	6662.29	6369.58	6954.13	6495.27	9077.07	8243.9	9324.05	8656.63	6315.61	6580.6	6729.8	6873.09	9059.85	8580.66	9441.99	8808.97	6456.42	6649.08	7165.45	7427.53	9534.59	8902.14	9030.02	9083.08	0.0171312	0.0275115	0.0216513	12.9222	0.0424847	0.98779	0.999997	No	0.118341	0.0908845	0.0115738	12.9222	0.626406	0.610802	0.787313	No
ENST00000261318.5	ENSG00000111412	SPRING1	869.689	935.419	898.611	947.558	895.242	977.023	864.971	918.326	1042.99	1097.91	977.691	951.419	833.903	860.489	859.398	995.167	1179.75	1081.98	1133.16	1030.54	1001.89	866.342	855.687	894.319	0.0637746	-0.142817	0.0533044	9.89567	0.579706	0.638772	0.803147	No	0.227849	-0.00553728	-0.0268924	9.89567	1.1182	0.37797	0.596978	No
ENST00000261326.6	ENSG00000075643	MOCOS	1010.9	1077.27	996.442	1065.82	902.621	912.062	902.178	801.238	1090.41	1057.95	1098.11	1053.48	986.046	1055.07	988.547	1029.04	1508.01	1606.51	1533.86	1536.64	1300.89	1349.24	1363.68	1506.3	0.0616801	0.168838	0.246446	10.1459	2.45876	0.109821	0.284682	No	0.575059	0.546124	0.753364	10.1459	31.6176	3.43477e-06	0.000167696	Yes
ENST00000261332.11	ENSG00000172466	ZNF24	283.862	329.397	259.912	380.904	0.458137	33.4071	114.899	2.09786	486.106	270.625	406.99	353.314	63.9462	19.8072	3.827	0.617744	509.242	263.501	282.131	166.329	1.40845	0.223639	354.929	2.71757	0.269249	3.1854	-3.33593	5.47679	1.29526	0.318298	0.528657	No	-0.538524	-2.80129	1.00028	5.47679	0.554434	0.654336	0.817184	No
ENST00000261349.9	ENSG00000070018	LRP6	330.105	509.458	520.477	591.031	253.397	282.859	365.95	333.619	719.119	756.106	662.739	434.023	301.643	353.64	279.593	362.037	559.157	364.821	296.253	505.888	226.602	278.237	317.491	185.5	-0.0484271	0.286822	-0.13519	8.57313	0.299963	0.824853	0.929748	No	-0.51871	-0.092502	-0.525857	8.57313	1.61556	0.234569	0.455178	No
ENST00000261353.9	ENSG00000119801	YPEL5	733.008	673.526	800.777	803.62	950.726	926.447	852.778	1008.61	721.728	586.79	890.164	800.24	835.432	907.018	813.652	901.432	543.818	550.935	619.107	663.649	690.571	730.472	608.461	769.184	0.0732944	-0.108543	-0.114916	9.56013	0.446416	0.724031	0.864194	No	-0.323653	-0.402059	-0.438984	9.56013	6.75098	0.00567243	0.0425968	Yes
ENST00000261366.10	ENSG00000113368	LMNB1	6627.82	7353.77	6583.23	6667.49	6219.06	5764.67	6152.96	6074.77	5387.04	5295.28	4821.35	4701.36	4053	4084.05	3934.07	3634.14	7085.47	6288.65	6612.86	6813.39	5431.49	5679.01	5259.53	4363.9	-0.476712	-0.557471	-0.693236	12.4288	22.6424	2.12694e-05	0.000524627	Yes	0.0188531	-0.108473	-0.35178	12.4288	3.02026	0.0688027	0.232291	No
ENST00000261369.9	ENSG00000064652	SNX24	130.625	118.762	120.543	163.191	129.163	103.45	91.3098	60.8861	210.057	211.917	270.489	179.356	213.275	224.881	237.428	210.938	187.505	222.156	218.804	201.512	181.881	195.267	277.464	153.294	0.651148	0.921874	1.58564	7.40701	15.5215	0.000147775	0.00222737	Yes	0.5822	0.705154	1.46779	7.40701	12.2538	0.000458471	0.00670334	Yes
ENST00000261377.11	ENSG00000005189	REXO5	131.812	80.6583	193.841	50.7672	168.733	130.306	248.252	180.617	119.477	14.0886	70.2958	83.3168	137.215	52.9572	110.698	146.789	90.8684	85.9491	94.9622	72.3127	148.265	130.656	0.0362539	1.75474	-0.374325	-0.798654	-0.732187	5.93789	0.233918	0.871103	0.957752	No	-0.259547	-0.0913493	-9.71346	5.93789	16.809	9.93933e-05	0.00209687	Yes
ENST00000261388.7	ENSG00000011638	LDAF1	196.923	0.000247548	0.0913969	174.858	211.857	0.111003	173.197	152.57	383.871	195.723	321.398	499.114	209.031	376.491	439.336	547.475	75.0778	234.902	324.708	189.609	0.787106	386.35	223.552	144.642	6.64655	5.85422	1.59312	5.82328	0.976702	0.434038	0.637697	No	5.95577	1.84639	0.145603	5.82328	0.469155	0.708958	0.854717	No
ENST00000261396.6	ENSG00000069248	NUP133	2461.52	2901.81	2680.09	2814.68	2434.71	2429.04	2491.53	2800.17	1589.04	1551.93	1373.57	1411.48	1394.68	1470.12	1419.47	1598.29	2775.69	2842.24	2628.72	2842.35	2229.71	2385.84	2250.28	2394.81	-0.980057	-0.764132	-0.810333	11.0623	48.8538	2.83868e-07	2.213e-05	Yes	-0.00690495	-0.076389	-0.186264	11.0623	0.900644	0.467615	0.675306	No
ENST00000261401.8	ENSG00000110880	CORO1C	4246.52	4451.24	4475.03	4333.24	4982.32	5154.99	4232.12	4502.4	3965.54	4009.42	3914.82	3770.78	4088.66	4254.93	3947.36	4104.66	4332.36	4090.98	4117.31	4235.01	4654.19	4543.65	4580.52	4345.39	-0.196768	-0.281013	-0.116962	12.0681	4.18588	0.0284608	0.115216	No	-0.0766369	-0.140202	0.0314623	12.0681	0.845033	0.49379	0.6962	No
ENST00000261402.7	ENSG00000074590	NUAK1	81.5324	87.4933	104.693	98.7775	37.2652	37.1676	17.5411	26.2604	160.558	144.353	122.613	131.601	56.0335	69.1333	57.903	91.5961	109.942	70.5462	89.7236	77.6005	29.7452	51.3177	19.1942	43.0654	0.320925	0.741898	1.76265	6.006	8.97359	0.00182215	0.0151509	Yes	-0.285364	0.0701198	0.421787	6.006	0.63061	0.608335	0.78546	No
ENST00000261405.10	ENSG00000110799	VWF	141.005	91.0174	113.657	90.7687	76.8915	147.964	89.6956	101.45	98.4555	66.1544	76.2332	65.8549	71.5021	66.5262	50.4114	69.301	40.9611	29.8692	34.1159	32.1189	30.1569	28.7454	5.96839	15.596	-0.519548	-0.629048	-0.690552	5.80039	2.22248	0.134908	0.321608	No	-1.61747	-1.85709	-3.30557	5.80039	33.054	2.67749e-06	0.000138354	Yes
ENST00000261406.7	ENSG00000126749	EMG1	316.948	381.65	247.821	387.394	254.672	309.04	216.282	251.478	277.552	300.692	364.479	376.085	451.734	339.859	472.74	375.02	431.217	526.906	407.317	469.976	444.45	301.219	382.509	468.03	0.256899	0.481988	0.852333	8.472	5.27177	0.013702	0.067843	No	0.49782	0.383202	0.859374	8.472	5.82947	0.00968971	0.0625645	No
ENST00000261407.9	ENSG00000111684	LPCAT3	1725.13	1664.08	1721.96	1667.75	2250.15	2506.91	2053.24	2670.31	1379.94	1312.38	1422.64	1440.74	1703.97	1586.04	1751.96	1728.08	1529.18	1515.41	1510.62	1527.52	1856.87	1800.81	1942.45	1866.36	-0.243292	-0.5308	-0.428382	10.7548	10.6385	0.000871916	0.00862677	Yes	-0.157811	-0.377204	-0.298404	10.7548	5.1977	0.0143673	0.0822373	No
ENST00000261413.10	ENSG00000113048	MRPS27	1501.09	1912.76	1462.4	1727.49	1398.85	1026.74	544.357	1031.15	1918.99	1768.79	1777.24	1459.26	1192.07	1624.32	822.977	1046.73	2007.15	2455.27	2111.55	2325.84	1502.63	1638.87	1716.2	1526.7	0.0189293	0.215497	0.308967	10.5371	0.60224	0.625146	0.793174	No	0.479519	0.388941	1.11138	10.5371	6.84282	0.00539013	0.0411888	Yes
ENST00000261416.12	ENSG00000049860	HEXB	3143.04	3177.61	3390.5	3420.59	4415.28	4819.37	4965.15	5179.4	3395.19	3632.01	3564.97	3777.14	4604.7	4646.94	4702.98	5312.91	2469.41	2463.66	2561.49	2689.3	3248.49	3205.22	3210.96	3228.47	0.10772	0.00401888	-0.0207734	11.8213	0.344514	0.79368	0.91013	No	-0.375763	-0.515578	-0.655384	11.8213	23.9146	1.58805e-05	0.000527673	Yes
ENST00000261425.7	ENSG00000109790	KLHL5	77.0227	159.157	57.6479	79.3498	92.0288	102.028	84.3354	24.1243	96.6556	42.2206	88.3778	58.2026	69.1972	43.8707	102.028	180.031	93.4561	62.5528	31.6293	62.7939	11.1879	111.791	12.088	187.079	0.0846357	-0.814506	1.58722	6.03686	0.763407	0.534802	0.723149	No	-0.601806	-1.45416	0.0762608	6.03686	0.594135	0.630019	0.800408	No
ENST00000261427.10	ENSG00000078140	UBE2K	2298.07	2581.89	2509.42	2579.01	2356.22	2423.34	2106.74	2266.3	3380.92	3202.02	3073.79	2606.14	2604.96	2922.08	2315.6	2863.43	2899.55	2711.44	2826.64	2914.97	2483.4	2551.51	2502.7	2525.73	0.153883	0.207395	0.236889	11.3603	2.25304	0.131325	0.315979	No	0.174201	0.0751009	0.202417	11.3603	1.41188	0.284554	0.508842	No
ENST00000261435.11	ENSG00000078177	N4BP2	72.8927	134.134	225.799	273.228	167.123	309.526	92.0367	251.097	255.045	253.764	233.853	202.874	117.486	216.239	89.7684	102.569	205.647	221.81	107.071	208.248	43.9861	164.144	191.591	177.683	-0.189482	-0.512927	-0.663821	7.35145	0.673872	0.583443	0.761541	No	-0.734136	-1.42045	0.279407	7.35145	2.40036	0.115492	0.313542	No
ENST00000261438.10	ENSG00000109787	KLF3	2441.02	2868.86	2045.89	2252.38	637.943	602.693	670.477	555.729	3315.55	2787.61	2619	2299.62	1187.14	1249.35	994.21	1115.16	2722.41	2170.52	1959.88	2017.34	679.366	666.418	650.145	764.089	0.193117	0.973837	0.786581	10.4291	20.3364	3.74631e-05	0.000809186	Yes	-0.11048	0.117882	0.207466	10.4291	0.876447	0.478831	0.684114	No
ENST00000261439.9	ENSG00000065882	TBC1D1	158.935	152.827	183.256	171.852	119.009	242.333	96.7081	6.85256	198.573	191.407	146.806	175.252	248.583	202.401	170.458	96.6469	211.217	151.244	177.967	208.918	105.382	209.18	2.50642	124.32	-0.145844	0.401439	2.31786	6.91865	0.954426	0.443613	0.646213	No	0.119758	-0.193847	-0.54433	6.91865	0.0598291	0.979978	0.999988	No
ENST00000261443.9	ENSG00000009307	CSDE1	5404.45	6049.08	6029.25	6677.27	7550.02	7218.18	9008.63	7450.87	6648.92	7189.52	7079.91	7452.83	7706.97	8620.76	8430.97	8895.61	5957.38	5344.63	6213.49	6431.71	6376.7	6828.25	5383.68	6446.13	0.195141	0.142932	0.0800374	12.7432	1.0919	0.387793	0.595351	No	-0.00531491	-0.161894	-0.475845	12.7432	4.24992	0.027198	0.127395	No
ENST00000261455.9	ENSG00000065600	PACC1	328.132	229.776	314.213	247.36	251.903	339.935	293.755	166.679	313.89	400.928	389.753	331.874	302.72	233.726	266.537	366.245	402.317	378.301	480.248	404.574	491.182	340.041	319.282	379.387	0.367422	-0.13766	0.49773	8.33502	1.42604	0.280727	0.491046	No	0.660915	0.48192	0.653411	8.33502	3.89097	0.035215	0.152099	No
ENST00000261458.8	ENSG00000054392	HHAT	33.4091	22.9399	25.8951	10.3635	65.9356	50.7961	0.1289	0.041282	32.2155	21.3262	2.70386	30.951	59.8475	82.1201	0.132101	64.8245	12.5332	0.043837	20.1874	44.7272	0.0235811	39.4378	11.8996	5.32852	-0.840555	0.276625	5.3261	2.82559	0.883011	0.475762	0.673219	No	0.87521	-5.90717	6.77029	2.82559	2.46869	0.108888	0.303615	No
ENST00000261461.7	ENSG00000066027	PPP2R5A	2845.22	2820.58	2918.7	2697.98	2798.22	2952.68	2607.92	2875.97	2772.8	2492.45	2634.33	2331.06	2658.36	2560.53	2508.41	2809.62	2379.72	2346.64	2458.52	2398.47	2334.49	2139.16	2046.15	2015.22	-0.17939	-0.139774	-0.0448997	11.3129	1.24957	0.332671	0.543188	No	-0.208648	-0.36319	-0.431551	11.3129	8.41078	0.00238548	0.02294	Yes
ENST00000261464.10	ENSG00000082512	TRAF5	181.153	105.673	247.404	225.623	282.915	291.194	0.0773952	0.0927194	223.533	167.893	225.813	202.109	133.648	163.757	111.683	133.718	224.766	228.548	161.207	176.096	127.137	150.856	1.25542	119.787	-0.145258	-0.956176	10.4945	6.25248	21.2646	2.965e-05	0.000678702	Yes	-0.487752	-1.05139	7.17755	6.25248	10.1203	0.00108707	0.012829	Yes
ENST00000261475.10	ENSG00000092020	PPP2R3C	334.302	277.32	330.278	305.259	445.434	357.64	606.487	440.944	262.594	258.086	280.823	295.619	330.013	317.823	365.713	351.302	318.371	379.025	343.193	326.269	380.228	387.679	466.798	361.647	-0.140156	-0.301487	-0.528826	8.44413	3.96365	0.0333938	0.129119	No	0.0756859	-0.0559952	-0.331845	8.44413	1.20867	0.346126	0.567907	No
ENST00000261479.9	ENSG00000100902	PSMA6	4569.55	4192.44	4570.23	4359.25	5246.36	4996	5754.58	5614.57	3588.29	3830.65	4176.23	4264.99	5403.56	5033.73	5677.97	5030.84	4238.77	4865.73	4628.62	4824.32	6036.9	5734.67	5501.65	5521.19	-0.0808013	0.0267234	-0.0888555	12.246	0.367789	0.777521	0.900333	No	0.0822799	0.200714	-0.0445224	12.246	1.1914	0.351978	0.573259	No
ENST00000261482.8	ENSG00000129625	REEP5	10.8494	2.12392	10.7966	10.6825	18.5834	7.84229	56.0007	60.3917	13.5179	16.6751	5.45855	20.4427	16.6356	5.11527	6.07763	21.4232	16.6397	8.28592	16.8634	8.18262	7.17423	20.131	10.3137	54.6147	-0.023819	-0.388107	-2.34952	3.70285	1.77092	0.202927	0.405723	No	0.129358	-0.00652495	-1.29297	3.70285	0.527253	0.671402	0.828928	No
ENST00000261483.5	ENSG00000112893	MAN2A1	1218.8	1484.38	1570.58	1712.34	1500.2	1704.76	1726.37	1721.92	1683.59	1525.58	1413.5	1184.7	1111	1315.44	1096.94	1381.54	1556.6	1325.02	1490.91	1565.14	1334.45	1251.18	1461.08	1372.92	-0.341732	-0.403659	-0.486001	10.4854	6.41175	0.00687367	0.0407161	Yes	-0.102388	-0.307595	-0.283741	10.4854	2.3067	0.125291	0.328196	No
ENST00000261486.6	ENSG00000129595	EPB41L4A	25.7715	38.0703	30.8884	35.2309	18.0998	12.2578	9.5262	34.794	45.9913	22.4849	20.2244	37.0486	19.3396	31.7803	18.5937	36.7489	42.922	11.7533	32.6702	28.2287	15.5668	13.4253	1.33884	0.0121255	-0.269196	0.735013	0.521851	3.95941	0.131774	0.939409	0.991614	No	-0.119384	-0.0431178	-7.15875	3.95941	7.63269	0.00352968	0.0305551	Yes
ENST00000261489.6	ENSG00000102804	TSC22D1	1256.76	1281.38	784.74	751.875	166.919	99.9183	108.525	128.511	1613.89	1681.46	1616.18	1741.2	726.481	654.353	503.696	448.043	1691.3	1692.02	1082.28	1098.54	269.936	279.757	188.964	215.916	1.12691	2.41651	2.00813	9.17383	100.739	3.68242e-09	9.32226e-07	Yes	0.505408	1.08941	0.774328	9.17383	18.4609	6.17851e-05	0.00146719	Yes
ENST00000261491.9	ENSG00000102780	DGKH	314.604	320.593	388.566	600.645	431.179	601.225	512.183	671.395	669.138	425.725	333.372	442.644	430.522	486.601	489.317	553.494	435.966	304.904	502.338	451.739	478.046	485.391	497.264	623.999	-0.330697	-0.153683	-0.172242	8.86349	0.675103	0.582748	0.761056	No	-0.0202626	-0.0799462	-0.0741323	8.86349	0.051044	0.98407	0.999988	No
ENST00000261497.9	ENSG00000124422	USP22	4254.48	4702.54	3741.11	3962.94	2412.85	2246.31	2088.63	799.506	5255.8	5125.15	4390.05	4354.32	3280.9	3186.79	2935.77	2822.31	5193.57	5019.21	4661.23	4555.83	2876.36	2929.39	2065.71	2419.09	0.183325	0.47395	1.15544	11.6885	6.05641	0.00845794	0.0474118	Yes	0.259193	0.318277	0.79068	11.6885	3.01687	0.0689915	0.232628	No
ENST00000261499.11	ENSG00000108641	B9D1	379.004	344.236	257.735	239.86	337.728	304.615	139.048	215.675	150.657	183.49	213.751	195.038	314.024	232.842	293.825	330.779	238.67	244.691	247.054	240.529	370.793	309.777	268.343	327.862	-0.284197	-0.246312	0.848191	8.0078	6.41172	0.00687378	0.0407161	Yes	-0.028521	0.0794981	0.776364	8.0078	4.54234	0.0221916	0.110861	No
ENST00000261507.11	ENSG00000052802	MSMO1	13458.7	14503	13969.7	13984.7	15089.6	15675.2	14461	15393	11054.2	11488.4	10016.5	10592.8	10682.8	12231.8	10766.4	11904.8	10734.8	10556.2	10521.2	10796.8	10530.4	10038.7	9068.66	8519.56	-0.440346	-0.428058	-0.39818	13.52	13.7735	0.000264151	0.00346948	Yes	-0.391122	-0.580948	-0.763315	13.52	27.5921	7.30423e-06	0.000292412	Yes
ENST00000261520.9	ENSG00000128915	ICE2	583.014	601.253	622.89	791.136	826.081	765.911	795.148	1070.12	1170.87	919.708	1003.41	687.603	363.771	795.845	364.724	527.358	1194.83	775.875	864.612	798.715	756.619	916.49	1041.91	249.87	0.242756	-0.56397	-1.07267	9.50183	1.80116	0.197333	0.399803	No	0.243416	0.0661125	-0.854289	9.50183	0.935511	0.45191	0.662436	No
ENST00000261530.12	ENSG00000089916	GPATCH2L	289.553	403.463	414.114	432.205	161.234	192.941	243.317	293.162	640.845	506.278	325.494	333.215	201.111	210.945	150.958	235.558	488.49	386.106	370.321	411.714	182.653	209.054	206.453	205.941	-0.361331	0.22377	-0.502153	8.1748	2.8249	0.0806885	0.23606	No	-0.115662	0.14783	-0.373247	8.1748	1.13928	0.370282	0.590075	No
ENST00000261531.12	ENSG00000100603	SNW1	2493.97	2298.97	2120.29	2220.83	1398.13	1168.82	778.547	980.02	2500.85	2457.31	2480.97	2511.47	1782.15	1951.82	1503.26	1566.66	2465.69	2577.69	2258.81	2354.53	1527.18	1649.28	1427.2	1563.96	0.202041	0.544948	0.813023	10.8381	17.7618	7.5233e-05	0.00135728	Yes	0.08782	0.312081	0.774323	10.8381	12.5315	0.000413036	0.00620334	Yes
ENST00000261534.9	ENSG00000009830	POMT2	948.989	990.451	978.378	927.828	1080.34	1150	1127.82	1046.77	1085.2	1218.18	1143.44	1169.08	1259.71	1263.3	1593.29	1534.19	1023.83	1089.31	1109.51	1103.07	1334.16	1463.68	1247.49	1499.82	0.279181	0.17858	0.525004	10.1917	8.5834	0.00219368	0.0174336	Yes	0.21553	0.326209	0.332172	10.1917	5.86098	0.00950693	0.0617046	No
ENST00000261537.7	ENSG00000101752	MIB1	966.275	1357.57	1485.2	1669.24	1166.44	1274.67	1239.29	1330.57	1871.13	1560.17	1326.64	1143.53	1045.88	1151.18	1005.01	1237.79	1327.85	1045.02	1221.05	1346.46	952.762	912.618	1019.07	1130.8	-0.354288	-0.1522	-0.203293	10.254	1.77986	0.201255	0.404218	No	-0.296275	-0.386977	-0.258481	10.254	2.85079	0.0789867	0.253002	No
ENST00000261556.11	ENSG00000070269	TMEM260	158.99	154.891	190.889	201.311	214.049	239.549	208.572	123.349	215.776	214.02	184.456	205.303	206.353	232.039	213.607	255.653	236.625	238.687	194.952	196.429	157.371	190.335	53.8604	196.107	-0.0105644	-0.0493888	0.542925	7.55624	0.56346	0.648743	0.810484	No	-0.00251656	-0.387775	-0.642181	7.55624	1.06653	0.397521	0.614924	No
ENST00000261558.8	ENSG00000053770	AP5M1	423.247	525.278	491.201	442.214	346.88	404.704	342.645	388.711	719.885	620.956	572.065	547.085	449.815	457.936	462.539	517.798	545.848	551.406	432.44	485.235	321.203	345.268	344.165	332.425	0.263443	0.276587	0.423276	8.81674	5.07998	0.0155024	0.0742737	No	-0.024938	-0.17005	-0.109641	8.81674	0.649485	0.597363	0.777153	No
ENST00000261560.10	ENSG00000118620	ZNF430	53.4633	59.9367	5.31834	20.1557	4.40493	13.5756	29.3174	0	51.1219	75.0675	8.75672	18.6408	0.0582945	7.2113	2.23519	3.37795	79.5033	52.935	20.0417	22.938	11.8091	1.72805	12.3789	2.863	0.303345	-3.57615	-3.41541	3.49873	2.34678	0.125041	0.307617	No	1.05026	-0.775546	-2.30002	3.49873	0.594289	0.630826	0.800978	No
ENST00000261574.10	ENSG00000065150	IPO5	1.64759	163.322	223.146	657	720.074	0.0119858	54.1007	0.242763	530.713	1389.58	856.846	1395.5	892.131	254.44	3.8775	1392.94	1947.32	999.658	463.156	1430.16	2053.52	240.151	1962.18	1672.85	1.51393	7.34141	4.34193	7.6133	1.42224	0.281748	0.492124	No	1.08786	7.90111	8.96557	7.6133	2.72908	0.0873607	0.268304	No
ENST00000261584.9	ENSG00000083093	PALB2	910.043	889.028	434.428	564.893	112.86	90.1664	12.6498	0.0427825	1205.73	1058.49	613.593	729.889	185.039	52.9332	122.479	133.343	901.533	991.81	594.873	668.602	99.8593	70.246	0.235981	0.342925	0.433931	-0.0275598	7.44059	6.82448	6.60388	0.00616089	0.0375969	Yes	0.348316	-0.268368	-1.37075	6.82448	0.246353	0.862438	0.950925	No
ENST00000261588.10	ENSG00000047578	KATNIP	612.951	660.146	711.562	617.34	623.265	587.79	630.352	582.818	622.645	602.159	545.785	597.006	512.202	489.149	628.298	526.869	825.65	781.914	716.616	686.489	765.627	644.205	634.827	789.625	-0.215488	-0.27408	-0.0751552	9.3124	1.94549	0.172895	0.37071	No	0.0816901	0.214508	0.224164	9.3124	1.57435	0.243851	0.465118	No
ENST00000261590.13	ENSG00000046604	DSG2	9204.42	11434.3	11921	13083.1	12831.6	14606.9	13164	14050.3	14186.3	12541.6	12114.8	10586.6	10543.4	12345.3	10710.1	13115.6	10242.2	8088.46	10257.2	10751.5	9101.74	9165.67	9113.9	8894.85	-0.141091	-0.263029	-0.198467	13.4492	1.53618	0.252806	0.46032	No	-0.25001	-0.583915	-0.595006	13.4492	9.05705	0.00175243	0.0182392	Yes
ENST00000261593.8	ENSG00000134758	RNF138	442.707	607.067	562.007	479.465	410.094	334.313	202.453	211.889	886.645	754.814	779.273	832.851	638.692	608.402	677.763	580.88	812.141	761.287	726.79	822.807	615.792	529.195	520.14	649.275	0.634086	0.751494	1.59906	9.14379	33.9805	2.29146e-06	0.000101791	Yes	0.57504	0.624544	1.48841	9.14379	28.3133	6.33817e-06	0.000264103	Yes
ENST00000261597.9	ENSG00000080986	NDC80	1787.96	1653.48	1541.14	1554.59	836.286	721.373	740.546	719.634	1021.77	1035.46	929.174	956.15	802.13	769.043	660.19	631.59	1548.32	1502.21	1403.85	1370.99	768.555	688.717	520.23	627.706	-0.715601	0.01608	-0.176992	9.91449	11.6896	0.000569772	0.00623057	Yes	-0.157958	-0.0943409	-0.353306	9.91449	3.41174	0.0505106	0.192004	No
ENST00000261600.11	ENSG00000079134	THOC1	656.265	621.332	652.718	608.593	495.791	563.649	426.605	398.9	657.779	689.785	680.235	639.985	590.31	569.925	568.97	541.362	626.481	621.785	664.104	672.684	435.32	491.606	528.268	410.091	0.0660662	0.133858	0.42801	9.14977	3.72799	0.039728	0.146032	No	0.0847007	-0.192474	0.174145	9.14977	1.35252	0.30122	0.525349	No
ENST00000261601.8	ENSG00000101557	USP14	1621.26	1850.08	1998.54	1963.87	1935.46	2029.47	1700.29	1860.04	1789.88	1894.03	1746.02	1750.7	1610.48	1617.36	1618.32	1625.6	2342.69	2041.74	2019.6	2230.37	1887.66	2110.99	2361.44	2227.33	-0.180325	-0.296323	-0.132824	10.8892	3.06927	0.0661423	0.207851	No	0.0993506	0.0103749	0.366933	10.8892	3.21725	0.0587946	0.21124	No
ENST00000261609.13	ENSG00000128731	HERC2	876.741	1352.33	1315.05	1290.68	785.306	965.434	897.354	1027.15	1519.81	1184.35	1042.07	818.616	609.731	715.761	494.811	702.917	1541.06	987.938	1546.47	1521.01	749.44	858.027	821.362	745.173	-0.496271	-0.398391	-0.703008	9.91936	4.32602	0.0257804	0.107209	No	0.23538	-0.118798	-0.295328	9.91936	0.754031	0.539714	0.733074	No
ENST00000261622.5	ENSG00000103257	SLC7A5	47358.2	53254.2	50738.4	52006	53801.2	54039.1	48873.3	43223.5	47595.8	50147.5	50000.7	52493	43055	51453.5	45629.3	45328.7	92195.2	86738.6	92505.8	91154.5	77061.8	86022	80902.5	69525.4	-0.00384134	-0.196097	-0.0152402	15.8442	0.742517	0.545805	0.732083	No	0.838051	0.594539	0.70643	15.8442	29.8313	4.74861e-06	0.000214025	Yes
ENST00000261623.8	ENSG00000051523	CYBA	1151.92	983.491	1011.41	1027.23	1386.37	1602.62	1571.65	1694.83	1041.39	1099.7	1394.22	1494.19	2238.11	1913.85	2157.72	2021.5	661.115	836.416	783.87	670.264	1315.83	1278.93	1324.34	1185.22	0.501843	0.473509	0.355763	10.2948	8.52895	0.0022522	0.0177726	Yes	-0.49182	-0.200414	-0.381489	10.2948	6.05164	0.00848191	0.0569006	No
ENST00000261636.13	ENSG00000120805	ARL1	1098.58	989.68	1015.78	1118.8	1275.67	1206.92	1338.08	1277.78	828.061	920.698	844.57	844.746	931.361	911.844	1062	1024.79	1012.38	1082	1060.04	1084.51	1300.53	1175.17	914.789	1364.5	-0.335832	-0.429156	-0.32585	10.048	5.13694	0.0149408	0.0722224	No	0.00831044	-0.0053084	-0.226961	10.048	0.657616	0.59269	0.773703	No
ENST00000261637.5	ENSG00000120800	UTP20	420.614	547.151	477.82	504.547	329.561	359.219	438.596	441.061	814.917	647.828	605.046	580.221	427.504	481.271	456.907	456.61	925.229	786.199	695.673	776.268	467.752	525.594	510.275	593.626	0.271094	0.398689	0.054495	9.06206	2.91325	0.075046	0.225531	No	0.581753	0.527141	0.323479	9.06206	8.92174	0.00186707	0.0191487	Yes
ENST00000261643.8	ENSG00000006695	COX10	429.78	453.067	376.702	344.444	250.266	193.803	206.819	235.803	547.978	547.021	492.565	504.004	318.276	318.698	315.184	278.188	573.539	497.045	492.12	461.762	313.457	304.06	322.726	238.251	0.468029	0.532205	0.423152	8.48111	8.33073	0.00248094	0.0190384	Yes	0.404235	0.487283	0.328422	8.48111	6.21992	0.00768184	0.0529646	No
ENST00000261646.11	ENSG00000072310	SREBF1	3451.42	3492.42	3075.97	3136.69	3453.54	3321.66	4569.94	3235.08	3748.49	3758.94	4334.67	4067.28	4463.88	4183.01	4644.95	3887.58	2923.53	2830.43	3263.62	2895.7	3012.36	3074.47	2299	2411.51	0.43485	0.35143	0.144281	11.7405	4.75192	0.0192516	0.0866882	No	-0.014949	-0.154374	-0.707517	11.7405	7.47727	0.00382812	0.0322115	Yes
ENST00000261647.10	ENSG00000011295	TTC19	228.327	352.543	368.432	282.757	369.259	311.96	321.134	266.615	127.827	181.575	130.472	183.888	164.51	171.258	91.2962	195.924	339.263	244.662	448.07	327.672	277.119	340.151	564.885	458.978	-1.05919	-1.01582	-1.1295	8.0058	9.10019	0.0017176	0.014432	Yes	0.247508	-0.144656	0.799226	8.0058	1.913	0.178087	0.394344	No
ENST00000261653.10	ENSG00000111450	STX2	56.8123	143.747	101.742	85.5915	71.8211	73.4014	29.1407	85.7407	52.2083	76.2565	57.2325	59.9154	47.9135	25.7957	148.17	70.0329	66.9428	108.117	90.0467	87.3662	130.587	79.0083	0.0609352	0.281256	-0.672277	-1.04633	1.0271	5.42828	1.75565	0.205816	0.408724	No	-0.0732829	0.484363	-8.57675	5.42828	49.8016	2.53647e-07	2.38495e-05	Yes
ENST00000261657.5	ENSG00000038532	CLEC16A	283.922	167.28	0.966468	86.8362	71.3731	106.798	160.191	170.852	49.1999	113.348	159.588	216.46	178.83	61.9556	311.975	273.225	95.174	107.758	94.6001	102.009	156.848	157.125	305.317	223.445	4.34257	0.269779	0.819491	6.83777	3.52066	0.0464579	0.163361	No	3.42265	0.846474	0.658846	6.83777	2.31063	0.124861	0.327601	No
ENST00000261658.7	ENSG00000103429	BFAR	993.425	953.756	836.711	733.173	448.834	375.497	341.775	387.772	1641.77	1647.45	1497.45	1400.98	990.7	1100.39	764.18	829.943	1459.79	1475.16	1192.68	1278.7	673.951	674.43	670.667	690.31	0.886963	1.3467	1.12934	9.76461	78.1705	1.72506e-08	2.79669e-06	Yes	0.65693	0.715663	0.902294	9.76461	35.455	1.80217e-06	0.000104778	Yes
ENST00000261667.8	ENSG00000102753	KPNA3	1177.92	1409.89	1350.02	1510.87	1129.75	1145.13	1100.03	1149.27	1504.39	1480.42	1304.66	1253.61	1022.73	1061.86	1022.04	1075.29	1554.64	1538.58	1400.79	1598.61	1157.86	1273.2	1320.58	1336.18	-0.159296	-0.126246	-0.101044	10.3154	1.12386	0.375889	0.584141	No	0.0673546	0.0942072	0.240512	10.3154	1.55431	0.248507	0.469884	No
ENST00000261674.9	ENSG00000061936	SFSWAP	1501.69	1504.66	1264.41	1365.51	564.899	566.493	599.5	447.751	1782.28	1816.76	1666.92	1709.86	981.84	941.467	972.885	795.192	1712.87	1631.41	1349.45	1446.96	659.169	647.838	632.158	517.805	0.361573	0.765174	0.763558	9.99721	18.3558	6.36164e-05	0.00119964	Yes	0.088746	0.208115	0.143119	9.99721	1.01257	0.41906	0.633784	No
ENST00000261681.9	ENSG00000072415	PALS1	73.1119	268.012	349.014	215.414	64.5656	64.0409	3.15425	121.222	225.847	157.486	17.6632	70.8697	79.559	46.3697	0.330973	192.097	299.257	162.164	221.445	278.958	164.871	41.3499	10.5431	103.499	-2.95417	-0.0822764	-1.29417	6.19184	0.649322	0.597457	0.772552	No	-0.141701	0.360695	0.756445	6.19184	0.0450643	0.986699	0.999988	No
ENST00000261692.7	ENSG00000111328	CDK2AP1	2026.72	1986.11	2432.22	2221.45	2912.69	3679.8	3690.52	3532.11	1923.14	1914.35	1381.02	1904.26	2198.01	2295.7	3321.14	3192.14	2174.51	2340.77	2015.45	2049.64	2591.38	2740.96	3791.68	4295.65	-0.519405	-0.543424	-0.149077	11.2922	7.90518	0.00306883	0.0223342	Yes	-0.19365	-0.296791	0.160679	11.2922	2.03786	0.159035	0.371947	No
ENST00000261700.8	ENSG00000087302	RTRAF	1013.28	1106.64	875.341	791.052	1039.34	897.413	954.972	946.091	1007.38	1181.88	1035.43	1079.81	1218.37	1205.02	1244.3	1154.22	1171.84	1213.51	1183.46	1072.6	1335.48	1304.29	1520.9	1103.39	0.345622	0.327252	0.334338	10.1023	4.69531	0.0199992	0.0889992	No	0.437182	0.450556	0.446648	10.1023	8.23822	0.00259681	0.0243972	Yes
ENST00000261708.9	ENSG00000108651	UTP6	329.47	273.279	281.887	214.778	225.866	399.412	130.683	426.399	434.019	397.789	480.446	476.04	413.186	484.969	498.558	524.207	435.473	428.979	366.012	272.635	467.433	356.251	347.718	301.921	0.958748	0.57567	1.11481	8.48011	4.74056	0.019399	0.0871604	No	0.36045	0.442154	0.456905	8.48011	1.01562	0.417811	0.632752	No
ENST00000261712.8	ENSG00000108671	PSMD11	7223.02	7201.01	6207.57	6002.6	5660.84	4745.89	5692.64	5478.26	5481.07	5334.32	4818.4	4982.82	4454.58	4342.97	4958.05	4255.05	7903.71	8251.17	7596.42	8708.83	6672.89	6790.89	7185.44	6482.36	-0.317049	-0.236862	-0.281934	12.544	4.8565	0.0179535	0.0824757	No	0.414091	0.377108	0.28939	12.544	8.17459	0.00268012	0.0250246	Yes
ENST00000261714.11	ENSG00000108578	BLMH	1933.98	1871.63	1812.13	1778.9	1935.72	2046.3	2237.26	1876.23	1260.66	1371.11	1409.01	1403.58	1565	1492.01	1608.6	1569.82	2333.4	2341.57	2225.21	2234.11	2640.88	2440.72	2368.08	2573.6	-0.352439	-0.381233	-0.36658	10.8821	9.92182	0.00118532	0.0108459	Yes	0.312483	0.351219	0.26897	10.8821	7.20545	0.00442289	0.0357851	Yes
ENST00000261716.8	ENSG00000160551	TAOK1	1727.85	2172.97	1910.86	2151.72	613.507	620.46	500.925	588.326	3418.64	2858.21	2255.76	1901.17	1045.31	1095.24	856.972	936.814	2287.96	1841.54	1761.14	1885.34	621.095	670.643	625.003	511.225	0.030395	0.794311	0.722902	10.2556	12.7813	0.000376566	0.00452562	Yes	-0.154189	0.0649696	0.058307	10.2556	0.34759	0.791538	0.909857	No
ENST00000261721.9	ENSG00000064726	BTBD1	1825.69	2160.87	2444.03	2512.08	2901.67	2834.13	2907.8	2457.2	2834.84	2855.58	2958.83	2804.8	3065.29	3199.21	2836.89	3361.35	2465.1	2417.03	2824.55	2812.19	2852.61	2864.02	3104.63	2982.38	0.217389	0.126974	0.208205	11.4199	2.16696	0.141702	0.330831	No	0.185784	-0.00473415	0.18697	11.4199	1.41099	0.284795	0.509097	No
ENST00000261733.7	ENSG00000111275	ALDH2	909.588	919.782	880.634	871.545	1220.99	1063.91	1268.66	1178.81	638.157	632.942	725.157	759.308	953.688	867.117	1008.28	874.183	700.544	798.052	806.89	720.061	1023.04	979.145	749.887	759.279	-0.23957	-0.32577	-0.381366	9.76835	6.44507	0.00674353	0.0401432	Yes	-0.200814	-0.187484	-0.696596	9.76835	11.6969	0.000568125	0.00788635	Yes
ENST00000261735.4	ENSG00000089248	ERP29	3870.12	3622.63	3836.41	3700.39	5144.52	4986.44	5479.67	5483.38	2887.1	2949.03	3285.54	3504.24	4505.71	4396.17	4730.23	4730.39	3349.07	3632.64	3833.38	3686.41	5433.73	4839.21	4797.67	4914.65	-0.151102	-0.186521	-0.212643	12.0214	2.96227	0.072109	0.219952	No	-0.00330253	0.017835	-0.174866	12.0214	0.89028	0.472387	0.679203	No
ENST00000261739.9	ENSG00000076513	ANKRD13A	1047.62	1202.38	1306.73	1271.83	1402.82	1887.46	1349.83	1899.77	1227.94	1243.91	1343.65	1195.48	1167.09	1362.84	1092.98	1148.24	980.899	781.063	1015.18	1040.91	1049.27	940.92	1202.72	678.889	-0.0245603	-0.36762	-0.515454	10.1952	2.15317	0.143448	0.333179	No	-0.326643	-0.71162	-0.825527	10.1952	6.94368	0.00509856	0.0396472	Yes
ENST00000261740.7	ENSG00000111199	TRPV4	166.007	137.323	124.971	121.7	147.026	166.068	98.274	112.303	329.96	350.062	438.711	400.915	405.256	395.816	443.63	394.922	81.4485	82.3229	77.4558	89.4664	82.5844	107.127	70.3566	40.919	1.76582	1.35791	1.99432	7.30827	62.5963	6.55626e-08	7.62258e-06	Yes	-0.567031	-0.732294	-0.969335	7.30827	12.5859	0.000404765	0.00610353	Yes
ENST00000261741.10	ENSG00000122965	RBM19	656.876	605.479	527.922	609.363	494.519	557.604	530.244	516.469	407.433	545.384	584.681	571.72	524.773	500.4	625.162	522.826	853.122	986.155	851.279	817.956	807.991	934.952	944.96	1000.94	0.0276658	-0.0352451	0.127612	9.33065	0.23617	0.869537	0.956774	No	0.557015	0.726983	0.894102	9.33065	21.1504	3.05018e-05	0.000860045	Yes
ENST00000261745.9	ENSG00000111300	NAA25	1059.47	1205.11	1188.96	1140.8	769.263	826.847	872.017	825.699	1374.13	1304.8	1070.37	1088.55	935.371	1041.17	964.557	1054.24	1392.37	1414.41	1298.33	1310.56	990.657	936.905	1107.56	1008.19	-0.109614	0.307291	0.249016	10.0704	4.07568	0.0307941	0.122089	No	0.16355	0.272595	0.316517	10.0704	4.86899	0.0178053	0.095401	No
ENST00000261749.11	ENSG00000086666	ZFAND6	506.19	369.445	517.045	503.231	585.919	652.119	671.421	813.106	524.488	537.482	511.813	641.026	854.831	833.919	743.498	724.937	366.332	317.311	468.742	491.135	548.693	506.716	144.057	755.927	0.167245	0.449856	-0.00923818	9.06135	0.306247	0.820444	0.927122	No	-0.0882977	-0.229329	-1.16289	9.06135	1.87753	0.183956	0.400764	No
ENST00000261751.8	ENSG00000117971	CHRNB4	29.2227	23.0962	42.181	36.129	29.5941	34.4664	48.5205	6.24204	54.7947	48.1821	56.9228	51.0428	42.1275	41.5407	50.9022	57.7132	27.5235	34.1072	16.8149	28.0823	26.1248	13.9362	47.3103	21.9266	0.465483	0.389395	1.63897	5.02743	2.17664	0.14049	0.329359	No	-0.845171	-0.74312	0.888078	5.02743	1.46454	0.270604	0.494197	No
ENST00000261755.9	ENSG00000103876	FAH	312.445	264.387	243.402	166.123	295.352	516.836	270.126	499.406	165.677	295.323	349.921	165.28	373.303	197.356	299.769	277.507	203.204	260.203	177.104	146.161	337.107	163.488	91.3599	191.647	0.258175	-0.525495	-0.348737	7.9169	0.551749	0.656006	0.815875	No	-0.32172	-0.734876	-1.47288	7.9169	3.34188	0.0533224	0.198564	No
ENST00000261758.6	ENSG00000117899	MESD	2594.65	2460.94	2759.43	2618.18	3085.99	2779.57	3175.19	3135.44	1807.28	1935.88	1999.09	2056.97	2276.22	2306.08	2526.58	2374.03	2267.07	2427.87	2401.34	2411.5	2708.63	2683.87	2815.64	2725.3	-0.406537	-0.354255	-0.365492	11.2809	12.388	0.000435833	0.00508224	Yes	-0.159586	-0.119359	-0.187817	11.2809	2.18913	0.138944	0.346422	No
ENST00000261769.10	ENSG00000039068	CDH1	5770.61	6190.74	6361.09	6213.94	8521.8	9792.85	7658.95	8312.6	6126.88	5548.93	5613.72	5272.16	5930.34	6398.99	5206.93	6728.34	3844.38	3531.76	4226.16	3966.28	5236.6	4591.59	4388.08	3907.44	-0.208716	-0.568463	-0.43088	12.4536	8.48143	0.00230473	0.0180902	Yes	-0.618825	-0.897631	-0.946316	12.4536	32.0021	3.21019e-06	0.000158881	Yes
ENST00000261772.13	ENSG00000090861	AARS1	7379.6	7326.55	7127.03	6766.22	8230.89	8307.55	8288.86	8478.96	7023.49	7030.7	7094.49	7441.88	8245.31	8069.53	8378.87	8321.21	9497.11	9546.34	9661.8	9453.77	10275	9987.54	8962.65	9184.61	0.0653566	-0.0197074	-0.00575636	13.0144	0.165296	0.91782	0.982281	No	0.460765	0.292864	0.114041	13.0144	10.9567	0.000764254	0.00986195	Yes
ENST00000261776.10	ENSG00000103043	VAC14	1708.83	1695.14	1493.25	1578.62	1659	1674.8	1847.25	1631.57	2076.09	2222.39	2119.86	2231.28	2137.18	2156.05	2499.7	2272.02	2147.12	2249.76	2148.71	2069.41	2273.47	2178.86	2354.07	2258.7	0.502358	0.364896	0.457042	10.9716	16.1857	0.000120063	0.00191772	Yes	0.457783	0.417082	0.409504	10.9716	15.0099	0.000174222	0.00322459	Yes
ENST00000261778.2	ENSG00000103047	TANGO6	411.288	445.837	388.88	382.259	296	237.63	268.47	209.94	434.934	416.483	378.674	380.932	257.717	250.283	220.863	302.404	568.337	567.005	490.562	553.934	327.145	349.25	337.639	324.853	-0.0216926	-0.0624829	0.122446	8.4606	0.229622	0.874088	0.959557	No	0.435138	0.349936	0.480265	8.4606	6.43132	0.00679687	0.048436	Yes
ENST00000261783.4	ENSG00000081181	ARG2	86.0035	84.4634	82.3916	95.3008	91.0572	105.502	152.378	97.1502	103.636	101.507	149.282	147.735	161.157	172.13	155.765	143.706	81.119	97.1909	60.2656	83.1319	76.4004	89.613	105.619	120.166	0.744961	0.764929	0.298277	6.72735	9.27032	0.00158782	0.0136185	Yes	-0.324125	-0.244339	-0.111019	6.72735	1.33568	0.306138	0.5303	No
ENST00000261789.9	ENSG00000100926	TM9SF1	1397.45	1365.82	1338.7	1310.03	1726.77	1922.13	1831.18	1874.47	1845.57	1874.77	1920.83	1859.12	2427.04	2154.4	2475.94	2480.33	1374.76	1259.45	1243.84	1202.68	1558.94	1437.93	1554.97	1446.95	0.512962	0.327851	0.419625	10.6988	14.241	0.000224967	0.00308141	Yes	-0.114685	-0.283109	-0.304678	10.6988	4.84855	0.0180485	0.0962829	No
ENST00000261797.7	ENSG00000070614	NDST1	4544.53	4930.11	4545.04	4704.83	3938.93	3959.24	3642.67	3521.83	5418.13	5310.33	5061.74	4947.36	4408.93	4718.29	4619.61	4539.08	5664.22	5132.34	5164.34	5135.37	4495.34	4546.32	4801.74	4294.8	0.113928	0.207833	0.354424	12.1791	5.12278	0.0150782	0.0727073	No	0.155308	0.195051	0.342414	12.1791	5.05576	0.0157486	0.0876857	No
ENST00000261800.6	ENSG00000086570	FAT2	3965.02	6609.57	5465.25	6051.31	3598.65	4968.34	5132.43	4914.73	6506.08	5537.97	3554.29	3238	2338.55	2962.68	2570.4	3424.79	7040.59	4968.53	5739.94	6195.86	3099.5	3475.17	4332.31	3923.75	-0.761433	-0.68385	-0.759373	12.0908	8.23406	0.00260217	0.019745	Yes	0.0524029	-0.365549	-0.284692	12.0908	1.10233	0.383867	0.602504	No
ENST00000261811.6	ENSG00000120306	CYSTM1	706.545	667.078	704.193	659.32	1289.95	1221.53	1113.17	1318.6	645.094	623.917	813.451	783.95	1048.87	1114.06	1208.43	1160.84	738.914	697.613	773.222	765.163	1414.86	1247.56	1225.54	1505.04	0.228933	-0.21567	-0.0326924	9.87238	1.8911	0.181686	0.380939	No	0.17485	0.0818821	0.164764	9.87238	1.21841	0.342869	0.564715	No
ENST00000261813.9	ENSG00000113068	PFDN1	1721.79	1594.15	1590.4	1400.09	1665.3	1437.96	1531.86	1331.21	1905.67	1928.47	2164.34	2093.7	2465.9	2261.75	2216.49	2270.7	1758.81	1823.43	1807.85	1647.8	1843.9	1710.06	1800.55	1839.83	0.512538	0.609871	0.651694	10.8162	22.0378	2.45555e-05	0.00058812	Yes	0.209958	0.198498	0.349991	10.8162	4.28501	0.0265336	0.125295	No
ENST00000261817.6	ENSG00000110801	PSMD9	110.241	74.5751	89.2438	72.5866	85.0277	105.193	84.6202	146.314	57.3273	25.7198	33.0852	36.5104	45.9041	44.7448	72.346	47.8004	78.0289	64.4661	61.5623	80.0273	141.05	128.035	117.656	75.3831	-1.21148	-1.06128	-0.920031	6.15547	7.89966	0.00307746	0.0223831	Yes	-0.197458	0.506854	-0.240626	6.15547	0.812345	0.509838	0.709314	No
ENST00000261819.8	ENSG00000089053	ANAPC5	1969.64	1828.23	1822.56	1781.22	2320.49	1871.49	1583.08	1715.13	1801.07	1868.1	1753.09	1797.67	1971.44	2231.94	1818.62	1994.85	2317.2	2316.15	2257.02	2256.61	2357.12	2313.93	2001.6	1963.81	-0.0214008	0.00946627	0.209037	10.9535	0.936568	0.451442	0.652938	No	0.324874	0.164378	0.266882	10.9535	4.31384	0.0260014	0.123528	No
ENST00000261822.5	ENSG00000110987	BCL7A	542.12	587.957	435.978	435.182	118.374	139.22	112.388	124.858	477.617	543.195	412.442	385.771	194.417	150.116	223.509	142.75	656.786	685.66	567.109	565.924	238.359	248.345	336.382	171.405	-0.126968	0.412262	0.592524	8.22503	2.4497	0.11068	0.285876	No	0.379181	0.922385	1.01937	8.22503	9.27446	0.00158481	0.0169187	Yes
ENST00000261834.9	ENSG00000066739	ATG2B	66.4145	91.2699	83.7093	56.0767	73.0976	58.6722	52.4893	49.5971	89.1284	56.6331	55.3954	58.7429	4.19306	66.3509	34.1037	44.9841	94.1313	37.9805	61.7702	74.2021	44.9628	49.6726	46.7641	67.6211	-0.264305	-1.97315	-0.381469	5.73188	1.80499	0.196636	0.399097	No	-0.0172097	-0.470659	0.140297	5.73188	0.106093	0.955018	0.997031	No
ENST00000261837.12	ENSG00000069966	GNB5	110.091	79.074	92.1849	119.037	90.0446	74.9771	102.734	47.2293	88.868	60.2878	94.059	100.278	78.3666	63.4677	67.5431	102.55	64.4858	61.0134	69.7596	69.7407	33.6184	52.6807	76.4087	58.7093	-0.109184	-0.220414	0.256776	6.2173	0.33064	0.803361	0.916147	No	-0.586737	-0.965283	-0.0565957	6.2173	3.34527	0.0531818	0.198255	No
ENST00000261839.12	ENSG00000128833	MYO5C	379.418	457.527	495.686	490.843	401.49	443.555	554.325	421.159	532.259	434.388	439.169	333.672	365.191	356.162	258.17	340.981	440.161	424.602	407.234	426.285	340.455	323.315	254.777	398.081	-0.36574	-0.226646	-0.703542	8.63594	4.43531	0.0238901	0.101417	No	-0.243506	-0.347034	-0.6014	8.63594	3.53081	0.0460994	0.181287	No
ENST00000261842.10	ENSG00000081014	AP4E1	413.892	760.434	809.063	801.716	322.73	659.626	506.25	0.864731	272.27	315.383	436.071	429.391	94.4567	129.161	160.171	310.186	833.787	574.246	796.774	815.796	296.138	361.88	677.221	736.02	-0.896245	-2.06254	3.41321	8.37249	1.61852	0.233919	0.439641	No	0.00151714	-0.495097	5.07653	8.37249	2.52031	0.104182	0.296843	No
ENST00000261844.11	ENSG00000047346	FAM214A	276.265	341.174	490.668	422.949	488.173	469.555	496.813	495.074	469.544	455.503	323.743	485.762	554.103	523.535	367.437	368.181	242.189	240.843	267.533	248.466	180.441	207.278	234.591	209.59	-0.200066	0.169877	-0.431216	8.44547	2.73097	0.0872231	0.247295	No	-0.821232	-1.30779	-1.16131	8.44547	40.0098	9.04113e-07	6.28446e-05	Yes
ENST00000261845.7	ENSG00000069956	MAPK6	2488.58	3126.94	3184.25	3250.05	3058.85	3442.6	3111.43	3509.11	2409.51	1986.44	2107.1	1804.74	1755.13	1810.15	1816.36	1957.6	3041.91	2563.94	2902.2	3137.8	2582.39	2398.58	2696.84	2431.8	-0.722182	-0.8644	-0.809271	11.3139	25.5598	1.10894e-05	0.000321134	Yes	-0.0922584	-0.382802	-0.367693	11.3139	3.85654	0.0361173	0.154776	No
ENST00000261854.10	ENSG00000138600	SPPL2A	1549.81	1726.13	1898.76	1964.32	1963.94	1785.15	1539.17	1705.69	2033.86	1926	1910.99	1827.61	1750.99	1863.37	1657.31	1776.69	1530.65	1511.53	1621.02	1672.44	1625.95	1628.05	1620.64	1389.52	-0.0474073	-0.0518589	0.082764	10.7484	0.26963	0.846144	0.942926	No	-0.230117	-0.202683	-0.110681	10.7484	2.43134	0.112443	0.308811	No
ENST00000261858.7	ENSG00000138604	GLCE	560.62	555.039	665.747	575.475	553.082	494.856	110.253	214.095	619.211	521.64	439.286	453.988	354.611	207.675	281.72	407.549	716.588	187.932	660.891	730.764	372.72	198.122	468.056	100.92	-0.470957	-0.946969	1.14109	8.57867	1.77601	0.201972	0.404777	No	0.167045	-0.94501	0.500416	8.57867	0.859426	0.48688	0.690483	No
ENST00000261862.8	ENSG00000187720	THSD4	104.074	207.962	170.426	248.074	540.916	618.997	707.09	1.11293	327.915	304.275	69.8798	173.643	280.112	228.852	278.186	286.07	632.757	161.236	419.311	109.014	246.311	640.354	705.668	1.92968	-0.900422	-1.19246	3.33001	7.49837	0.660661	0.590949	0.767656	No	0.0563076	-0.542991	0.39555	7.49837	0.0225385	0.995178	0.999988	No
ENST00000261866.12	ENSG00000104133	SPG11	601.959	1079.88	705.798	941.355	707.195	925.617	923.21	923.814	800.409	809.313	610.455	695.829	520.84	393.141	201.152	645.627	846.189	571.475	851.55	798.897	514.628	415.131	540.077	657.104	-0.322689	-0.838316	-1.35764	9.36279	4.71695	0.0197095	0.0881097	No	0.0170529	-0.807713	-0.632488	9.36279	1.87379	0.184587	0.401382	No
ENST00000261867.5	ENSG00000104154	SLC30A4	117.175	216.627	146.674	159.592	62.3217	47.3668	76.2129	112.468	218.087	214.666	164.232	169.986	78.3707	108.667	67.4203	153.644	143.216	146.113	117.261	136.268	59.7869	78.1094	76.3718	20.4487	0.12708	0.764276	0.136608	6.73051	0.760676	0.536228	0.724281	No	-0.275414	0.330858	-1.22822	6.73051	2.08176	0.152888	0.364215	No
ENST00000261868.10	ENSG00000104131	EIF3J	2118.01	2374.31	2329.67	2249.98	2555.84	2239.8	2144.12	2190.96	2939.21	2862.75	2752.11	2629.19	2527.54	2757.02	2248.23	2441.45	2669.27	2495.04	2738.16	2986.77	2548.36	2272.83	2211.06	2134.98	0.232559	0.141836	0.112289	11.2656	1.934	0.174713	0.37257	No	0.320878	0.00844536	0.00350666	11.2656	2.29571	0.1265	0.329645	No
ENST00000261875.10	ENSG00000074696	HACD3	4004.11	4189.68	4387.71	4519.49	4991.46	4896.02	5076.98	5044	5729.26	5318.65	5781.02	5406.3	6090.21	6444.86	6304.45	6602.44	5735.06	5904.9	5924.7	6316.46	6090.01	6009.45	6349.93	5944.73	0.32817	0.341785	0.350416	12.4231	10.4302	0.000951894	0.00923019	Yes	0.458117	0.291303	0.279906	12.4231	11.2042	0.000691059	0.00912832	Yes
ENST00000261879.10	ENSG00000138613	APH1B	83.7255	74.0501	109.894	96.5292	89.1831	108.696	140.94	39.5884	93.6525	87.7326	95.7178	82.2715	68.8191	81.3573	78.2285	83.1706	74.2608	93.6252	81.8085	66.4329	77.3455	79.2267	43.1815	46.231	-0.21491	-0.395959	0.11084	6.31005	0.452066	0.720267	0.861799	No	-0.482425	-0.330848	-0.741407	6.31005	1.87307	0.184709	0.40154	No
ENST00000261880.10	ENSG00000103591	AAGAB	654.244	722.369	708.174	657.592	733.311	717.939	660.611	936.828	646.936	679.273	693.111	789.183	846.822	894.762	743.984	777.876	1158.29	1139.45	1204.5	1291.41	1214.85	1327.93	1326.43	1334.46	0.116076	0.262638	-0.0483869	9.77844	1.22674	0.340112	0.550396	No	0.869971	0.80776	0.758036	9.77844	28.7023	5.87877e-06	0.000251979	Yes
ENST00000261881.9	ENSG00000075131	TIPIN	479.175	513.152	393.342	423.641	296.142	254.501	277.252	185.763	644.015	697.508	616.152	600.919	492.368	484.832	388.724	336.07	558.379	627.534	522.491	555.377	293.062	376.649	521.956	236.505	0.575915	0.831631	0.671423	8.72809	5.82874	0.00969402	0.0523826	No	0.400124	0.275232	0.630568	8.72809	2.5048	0.105571	0.299004	No
ENST00000261884.8	ENSG00000103671	TRIP4	910.669	884.003	857.133	828.388	704.73	654.321	690.599	626.228	845.934	898.848	949.798	963.037	986.369	954.801	838.326	709.722	944.366	873.905	872.601	867.47	695.64	699.501	862.156	586.083	0.182693	0.515129	0.230114	9.66598	4.60499	0.0212619	0.0931827	No	0.0461553	0.0387989	0.112259	9.66598	0.212616	0.885845	0.96483	No
ENST00000261888.10	ENSG00000138617	PARP16	79.952	109.986	12.778	55.2952	31.2852	81.0677	0.0438532	73.9933	55.4678	83.8333	92.335	27.8305	32.1759	87.327	90.8063	81.7954	67.7124	62.8498	97.7998	61.3016	30.5246	93.2403	136.989	101.586	0.931364	0.0739006	5.58026	5.55179	2.09557	0.151009	0.343158	No	1.54247	0.0831586	6.03316	5.55179	2.53894	0.102541	0.294001	No
ENST00000261889.9	ENSG00000028528	SNX1	668.261	816.981	770.511	761.208	963.85	961.718	1102.43	835.818	651.592	759.403	652.456	606.894	768.427	867.978	498.183	580.045	733.374	537.067	713.862	672.719	812.791	675.13	555.961	703.268	-0.28339	-0.237428	-0.836482	9.49827	7.10989	0.00465682	0.0305526	Yes	-0.144229	-0.378186	-0.618372	9.49827	4.6432	0.0207168	0.105849	No
ENST00000261890.7	ENSG00000103769	RAB11A	2020.62	2001.14	2166.58	1967.56	2614.51	2680.48	2638.06	2618.74	2116.52	2121.68	2322.6	2165.02	2649.21	2943.36	2640.64	2846.27	1899.93	1884.24	1915.53	1930.11	2360.61	2212.19	2192.82	2090.01	0.119147	0.0769961	0.0608055	11.1484	0.66581	0.588013	0.765448	No	-0.1027	-0.212199	-0.296029	11.1484	4.00263	0.0324618	0.143931	No
ENST00000261891.7	ENSG00000035664	DAPK2	84.3217	63.5197	57.6852	70.6768	47.0622	1.76499	0.920325	29.342	139.328	107.153	96.1996	154.732	166.911	120.552	133.997	206.876	71.7632	34.7206	69.2484	77.3764	19.0084	62.4594	3.49152	49.3268	0.934147	3.96015	5.00179	5.56692	5.23829	0.0139982	0.0688259	No	0.197118	1.91863	1.33652	5.56692	0.693799	0.572282	0.758308	No
ENST00000261892.11	ENSG00000074621	SLC24A1	104.401	109.075	92.4588	88.5322	74.3132	98.1333	1.11092	0.0966278	128.414	97.603	53.9369	101.715	65.7415	64.8525	0.549205	70.4208	100.255	106.855	115.487	126.468	52.0668	125.76	15.1046	0.0121749	-0.288638	-0.387198	4.2465	4.87116	0.916771	0.460284	0.660167	No	0.417668	-0.0776998	0.388313	4.87116	0.0166265	0.996925	0.999988	No
ENST00000261893.9	ENSG00000103642	LACTB	285.491	288.764	251.676	250.593	302.434	305.828	266.941	359.63	277.886	293.835	308.089	290.748	282.894	242.497	263.132	244.091	231.709	242.596	203.84	206.92	262.604	222.815	279.985	294.562	0.253102	-0.215552	-0.289912	8.05997	3.00858	0.0694548	0.215077	No	-0.2902	-0.330302	-0.109557	8.05997	3.17474	0.0608055	0.215381	No
ENST00000261900.8	ENSG00000129315	CCNT1	1088.14	1132.62	775.097	664.931	221.506	265.543	270.403	266.806	1696.55	1407.94	1377.15	1317.45	408.865	469.446	355.561	371.971	1380.61	1206.75	905.194	936.184	386.736	235.166	391.656	277.901	0.907854	0.853146	0.437192	9.22077	11.7433	0.000557926	0.00613236	Yes	0.358719	0.314368	0.296629	9.22077	2.12538	0.147042	0.357113	No
ENST00000261908.11	ENSG00000067141	NEO1	98.914	233.661	260.964	294.611	136.994	243.093	0.86455	1.00824	187.713	164.826	332.006	313.793	201.355	183.846	29.3879	67.5031	233.266	230.619	235.711	262.203	191.118	284.8	136.378	216.414	0.219179	0.0763084	5.57608	6.89499	55.1055	1.39779e-07	1.38466e-05	Yes	-0.157481	0.354394	7.52363	6.89499	100.413	3.75608e-09	1.0246e-06	Yes
ENST00000261918.9	ENSG00000138623	SEMA7A	354.851	324.613	576.641	362.324	732.598	1025.45	323.924	546.777	708.7	802.889	1345.66	1414.02	1571.39	1745.65	1328.37	1386.26	389.433	406.735	371.785	330.752	584.014	607.981	352.741	487.416	1.59351	0.934226	1.68905	9.31781	29.4652	5.08506e-06	0.000179088	Yes	-0.382368	-0.540589	-0.0214216	9.31781	2.06423	0.15531	0.367499	No
ENST00000261921.8	ENSG00000129038	LOXL1	57.9228	68.7164	49.5561	73.2068	59.5049	51.4501	141.453	51.8602	96.9135	98.3433	108.618	91.5067	128.771	115.086	118.722	97.1329	100.348	158.023	137.756	115.295	134.381	93.964	63.6637	160.95	0.727015	1.1376	0.326302	6.53772	3.01273	0.0692222	0.214577	No	1.06513	1.02209	0.241068	6.53772	3.49393	0.0474169	0.184489	No
ENST00000261942.7	ENSG00000113194	FAF2	2698.79	2890.68	2915.88	2670.69	2549.44	2679.69	2634.7	2192.49	2512.31	2574.45	2429.09	2425.15	2223.11	2274.85	2233.78	2274.25	3252.97	3162.61	2967.94	3044.22	2583.44	2558.39	2374.77	2443.88	-0.201329	-0.216946	-0.0926651	11.3392	2.4523	0.110433	0.285445	No	0.107195	-0.0238574	0.00337331	11.3392	0.307764	0.81938	0.926798	No
ENST00000261951.9	ENSG00000113300	CNOT6	1387.5	1784.29	1587.15	1722.89	1406.83	1313.56	1319.13	1183.74	1908.89	1655.75	1469.96	1468.99	1170.72	989.005	1097.66	1255.79	1796.63	1558.33	1464.76	1828.62	1379.95	1311.75	1451.2	1037.25	-0.170333	-0.337243	-0.0899623	10.4694	1.38581	0.291749	0.502343	No	-0.0149292	-0.0149113	-0.0264664	10.4694	0.0105259	0.99844	0.999988	No
ENST00000261965.8	ENSG00000126216	TUBGCP3	1396.98	1575.62	1501.1	1414.12	1012.75	979.97	679.585	1201.55	1747.8	1729.54	1598.21	1491.45	1305.81	1317.24	1066.62	1115.72	1589.22	1703.56	1610.36	1556.17	1139.91	1131.13	952.258	1099.09	0.0836226	0.39669	0.271698	10.3407	2.01047	0.163011	0.358443	No	0.11973	0.188801	0.179051	10.3407	0.692511	0.572998	0.758848	No
ENST00000261973.12	ENSG00000119707	RBM25	518.068	683.494	597.842	504.072	417.035	275.832	398.072	194.933	1168.11	937.445	1055.05	858.46	544.943	675.516	418.091	323.257	686.306	756.305	655.339	687.429	317.812	370.013	306.572	278.174	0.793798	0.839069	0.400245	9.00273	5.36497	0.0129148	0.0649017	No	0.290029	0.015896	0.0681031	9.00273	0.319552	0.811119	0.922211	No
ENST00000261978.9	ENSG00000119681	LTBP2	974.13	1243.77	1084.89	1097.65	956.188	1280.44	1294.91	1088.28	1292.53	1216.45	1219.74	1326.54	1156.76	1169.53	1312.14	1291.31	1109.39	906.689	1055.86	1072.81	1042.82	1077.58	1070.21	1131.8	0.221139	0.0720095	0.132926	10.153	0.865642	0.483926	0.680563	No	-0.036078	-0.0618609	-0.109192	10.153	0.205699	0.890595	0.967679	No
ENST00000262013.12	ENSG00000008294	SPAG9	992.426	1065.17	932.284	1154.3	1039.42	967.3	862.316	907.637	1182.77	986.989	1083.26	963.953	1013.03	1114.39	950.762	1049.49	1087.09	1073.94	1023.46	946.151	1055.03	1046.74	900.177	1093.43	-0.021722	0.0835597	0.175182	9.99058	0.566332	0.646971	0.809221	No	-0.0761314	0.067692	0.165332	9.99058	0.55995	0.650914	0.815166	No
ENST00000262027.10	ENSG00000166986	MARS1	3072.76	2779.51	2662.36	2734.82	2914.57	3053.94	2804.62	2628.7	3090.6	3251.76	3344.54	3365.63	3648.04	3760.57	3703.09	3656.74	5601.74	5722.09	5476.74	5273.97	5921.21	5834.7	5563.39	5873.99	0.314268	0.312059	0.438565	11.897	11.8642	0.000532283	0.00591542	Yes	0.994029	0.978297	1.07407	11.897	94.6363	5.39672e-09	1.33268e-06	Yes
ENST00000262030.8	ENSG00000110955	ATP5F1B	24853.8	23369.9	23867.6	22820.2	28684	27822.6	30199	27765.4	21631.6	22546.6	23558	24496.5	28941.6	27504.3	31122.7	28683.2	21548.5	23574.9	23174.4	22873	29472.9	27703.8	28154.9	29773.7	0.0417133	-0.00184838	0.045193	14.6569	0.103591	0.956483	0.999267	No	-0.0195934	0.0164861	-0.00018274	14.6569	0.0179427	0.996557	0.999988	No
ENST00000262031.10	ENSG00000076067	RBMS2	2115.06	2215.89	2202.26	2007.74	2416.03	2321.67	2285.36	2492.75	1568.66	1473.22	1407.48	1406.52	1568.95	1648.02	1647.8	1688.3	2398.03	2262.04	2503.18	2562.96	2649.41	2554.3	2596.89	2282.13	-0.579658	-0.558631	-0.517024	11.0015	23.885	1.59867e-05	0.000425138	Yes	0.268509	0.135401	0.0285018	11.0015	2.38079	0.117466	0.316652	No
ENST00000262032.9	ENSG00000123411	IKZF4	121.378	0.0928729	135.563	135.155	0.0785236	1.92552	0.102102	0.174357	210.256	75.0719	162.858	25.1628	134.19	42.4274	0.86893	0.332998	96.0311	123.029	59.5861	127.352	79.8289	49.4672	0.209726	26.8313	-1.0803	7.60027	2.01135	3.60871	2.76807	0.0845731	0.242882	No	-0.635855	7.33636	4.15211	3.60871	3.14123	0.062446	0.219091	No
ENST00000262033.11	ENSG00000110958	PTGES3	17213.9	16999.6	15939	15485.2	16788.9	15349.7	16570	15295.1	14112.6	14484.8	14616.4	14029.5	15702.8	15620.1	15809	14575.9	18447.9	19767.5	18002.2	18951.1	19992.5	19035.2	18747	18062.7	-0.133698	-0.0356476	-0.0686549	14.0148	0.679537	0.580251	0.759268	No	0.233508	0.281206	0.209018	14.0148	5.04945	0.0158135	0.0879612	No
ENST00000262039.9	ENSG00000078142	PIK3C3	457.414	543.988	481.585	547.833	445.908	375.878	517.49	466.52	246.443	208.808	214.293	206.848	136.907	181.284	137.166	196.583	616.233	538.189	517.41	591.198	327.405	399.945	188.028	382.109	-1.28669	-1.37778	-1.5812	8.38617	24.5598	1.37613e-05	0.000378934	Yes	0.10671	-0.178067	-0.874271	8.38617	3.27561	0.0561558	0.205121	No
ENST00000262043.8	ENSG00000118482	PHF3	150.145	191.17	161.544	182.323	72.701	81.862	100.115	92.0546	264.267	257.73	177.605	125.338	66.0668	96.1101	62.1778	129.225	239.469	203.312	173.982	166.157	70.5105	98.0227	94.062	88.112	-0.201968	0.0467218	-0.0989365	6.98452	0.189502	0.90163	0.97403	No	-0.0134753	0.107892	-0.0765651	6.98452	0.0635156	0.978186	0.999988	No
ENST00000262052.9	ENSG00000110911	SLC11A2	704.549	610.098	678.394	668.637	399.263	614.192	848.415	849.597	999.474	1018.44	970.668	426.821	785.172	1191.65	913.351	1040.98	774.165	726.547	706.365	813.276	638.852	675.735	326.743	766.045	-0.0653687	0.965936	0.199748	9.50273	2.07199	0.154232	0.346982	No	0.170406	0.407955	-0.762983	9.50273	1.64878	0.227371	0.447251	No
ENST00000262053.8	ENSG00000123268	ATF1	858.02	910.125	986.251	1008.47	972.299	885.247	1031.94	926.058	1216.05	1176.02	1148.07	1088.06	1008.01	1177.02	1050.29	1074.35	956.659	868.912	975.347	1031.07	775.952	822.805	716.978	876.283	0.164385	0.231512	0.119861	9.92558	1.79157	0.199087	0.401922	No	0.00796769	-0.215481	-0.302529	9.92558	2.60322	0.0970972	0.285401	No
ENST00000262055.9	ENSG00000050426	LETMD1	321.789	321.031	327.908	329.994	301.638	347.124	492.995	96.0999	431.481	409.148	370.294	547.517	626.431	543.011	594.557	430.061	478.95	427.641	468.799	429.411	427.008	581.701	580.785	612.878	0.452922	0.849934	1.21609	8.69222	3.08264	0.0654373	0.206407	No	0.447801	0.623136	1.45471	8.69222	3.46517	0.048474	0.187112	No
ENST00000262056.14	ENSG00000063046	EIF4B	10997.6	11137.5	10337.6	10473.8	7604.54	7119.35	6970.65	7023.01	13088.6	12634	12972.5	12846.8	11188	11165.7	10019.1	10290	12965.3	12915.9	12681.9	13266.3	9439.07	9755.63	9431.01	9128.89	0.311088	0.603135	0.537232	13.3493	25.7387	1.06772e-05	0.000312271	Yes	0.317922	0.383137	0.407234	13.3493	14.2136	0.000227071	0.00394907	Yes
ENST00000262061.7	ENSG00000111481	COPZ1	4802.08	4191.14	3960.28	3990.09	5235.95	5048.33	5502.03	5691.19	3634.26	3727.38	3596.34	3856.03	4916.52	4478.21	5239.17	5084.79	5391.74	6030.21	5321.48	5096.14	7046.34	6728.55	6634.44	6942.68	-0.0941879	-0.131851	-0.116585	12.2838	1.0018	0.423504	0.628105	No	0.389605	0.421456	0.278386	12.2838	10.2301	0.00103682	0.0123531	Yes
ENST00000262065.8	ENSG00000108960	MMD	146.059	182.273	189.676	234.552	285.642	241.091	279.206	347.049	369.815	335.774	358.299	328.094	385.909	384.588	414.673	423.716	262.91	245.013	274.274	289.081	263.984	243.581	304.545	319.316	0.700913	0.553896	0.429302	8.16401	12.8888	0.000362033	0.00439301	Yes	0.41682	-0.0494663	0.00258519	8.16401	2.31164	0.124751	0.327488	No
ENST00000262067.5	ENSG00000106537	TSPAN13	848.393	826.351	900.156	852.089	1020.33	1141.25	996.777	1107.57	788.62	832.423	793.92	827.719	918.252	955.171	880.392	839.985	584.01	629.547	738.657	697.852	712.655	723.034	812.523	665.374	-0.111523	-0.204426	-0.289042	9.69022	2.9254	0.0743056	0.223982	No	-0.286676	-0.588117	-0.515009	9.69022	14.7212	0.000191546	0.00347397	Yes
ENST00000262077.3	ENSG00000124789	NUP153	2197.97	2929.53	2138.07	2250.69	684.621	644.983	575.362	736.21	2584.61	2429.8	1911.82	1717.55	694.275	816.981	625.914	456.673	3324.21	2765.47	2364.4	2561.23	729.201	905.588	866.009	802.153	-0.275686	0.180621	-0.283731	10.3387	1.57632	0.243397	0.450468	No	0.165815	0.290302	0.356836	10.3387	1.99281	0.165633	0.379576	No
ENST00000262094.10	ENSG00000041353	RAB27B	553.514	635.9	614.528	702.53	482.506	492.381	440.151	406.588	1031.56	899.194	793.278	709.838	636.184	691.604	528.761	574.966	532.573	405.745	518.041	541.982	333.005	311.334	314.474	282.415	0.191639	0.444534	0.382263	9.05249	5.38887	0.0127214	0.0642233	No	-0.310363	-0.598159	-0.505405	9.05249	10.0501	0.0011207	0.0131029	Yes
ENST00000262096.13	ENSG00000104219	ZDHHC2	51.7351	60.1187	59.725	83.5821	61.1162	110.6	126.043	124.558	73.3583	63.6848	57.3898	59.6813	79.9388	63.6396	81.2067	68.1492	65.1215	42.2098	66.3453	56.5236	93.3758	107.593	69.7154	74.7933	-0.271728	-0.205006	-0.75215	6.17366	2.97784	0.071204	0.218266	No	-0.20634	0.285864	-0.795105	6.17366	3.30504	0.0548769	0.202276	No
ENST00000262103.8	ENSG00000034239	CLXN	237.185	222.903	247.854	299.081	339.443	340.553	354.988	536.307	379.853	368.188	449.637	416.73	551.532	489.583	576.546	555.622	264.247	275.061	251.363	265.472	442.756	332.233	452.945	398.557	0.668924	0.611975	0.375355	8.49875	8.90374	0.00188297	0.0155114	Yes	-0.075846	0.173829	-0.0383536	8.49875	0.346214	0.792496	0.910459	No
ENST00000262105.6	ENSG00000104738	MCM4	301.201	152.903	209.323	272.161	122.294	221.73	483.028	236.667	213.156	114.522	207.743	246.976	261.592	173.446	148.254	325.64	211.223	448.216	227.836	230.251	111.903	320.755	228.636	0.896012	-0.0755123	0.371327	-0.621812	7.46203	0.0619756	0.97894	0.999997	No	-0.0594975	0.202282	-4.56209	7.46203	2.43785	0.111814	0.307931	No
ENST00000262109.8	ENSG00000104714	ERICH1	340.008	378.003	324.872	370.126	389.364	337.097	303.894	325.164	433.365	394.466	466.103	466.241	445.668	445.867	396.623	395.299	393.583	437.194	423.691	445.352	410.654	381.371	360.773	347.676	0.426917	0.299152	0.332987	8.6052	8.20795	0.00263607	0.0199333	Yes	0.325033	0.127419	0.172049	8.6052	3.24952	0.0573186	0.207815	No
ENST00000262120.10	ENSG00000128791	TWSG1	1275.48	1650.52	1783.89	1796.61	1972.57	2116.15	1859.5	2315.59	2189.7	2002.57	1880.75	1840.85	1835.18	2010.55	1765.9	1901.06	1548.56	1437.67	1553.2	1681.01	1648.66	1544.89	1609.08	1848.62	0.0556858	-0.0890026	-0.17954	10.7965	0.621633	0.613612	0.784517	No	-0.147865	-0.356361	-0.266804	10.7965	3.16215	0.0614159	0.216839	No
ENST00000262124.15	ENSG00000085415	SEH1L	1370.48	1532.29	1598.95	1583.06	1435.69	1459.35	1500.15	1453.97	1686.54	1669.69	1563.41	1457.33	1395.91	1529.49	1349.57	1287.94	1989.53	1788.78	1850.8	1945.02	1801.03	1755.1	1827.91	1690.21	-0.0759037	0.0135973	-0.163774	10.6384	0.848758	0.491992	0.687411	No	0.254052	0.296654	0.251148	10.6384	5.585	0.011254	0.069304	No
ENST00000262126.9	ENSG00000101745	ANKRD12	56.0937	69.866	59.0023	45.3576	5.76843	32.0993	0.594813	0.373885	79.4072	65.9759	43.0773	50.4441	54.3785	88.4499	37.012	52.2245	34.2612	89.5469	85.9426	56.059	20.7083	15.6412	25.0247	12.7182	-0.150252	2.34955	6.5427	4.82274	36.4255	1.54598e-06	7.54358e-05	Yes	0.424103	0.403387	5.24147	4.82274	20.9555	3.20215e-05	0.000894626	Yes
ENST00000262127.7	ENSG00000101624	CEP76	367.06	429.062	352.384	334.982	131.651	113.143	102.134	105.663	602.35	528.932	500.362	408.535	234.082	358.709	250.228	215.488	356.124	265.321	254.703	256.644	106.83	96.3609	98.5049	101.747	0.396101	1.24748	1.16046	7.85489	24.1188	1.51716e-05	0.000408454	Yes	-0.426325	-0.266515	-0.0533402	7.85489	2.01501	0.162345	0.375609	No
ENST00000262133.11	ENSG00000103479	RBL2	1665.4	1929.09	2182.32	2131.39	2146.2	2575.98	2113.42	2613.89	2233.31	2012.8	2153.51	1768.36	1921.92	2291.63	1680.71	2238.01	2008.92	1683.83	2021.22	2015.11	1762.72	1649.6	1883.57	1921.88	-0.144281	-0.16399	-0.277245	10.9725	1.25353	0.331397	0.541861	No	-0.0957875	-0.463494	-0.304894	10.9725	3.18944	0.0601014	0.213981	No
ENST00000262134.10	ENSG00000087253	LPCAT2	1159.83	1417.45	1481.8	1558.86	1534.71	1465.95	1488.12	1129.21	2102.96	2124.86	1905.66	1796.35	1669.36	1833.75	1723.82	1932.56	1478.08	1379.15	1452.32	1564.04	1248.26	1359.5	1310.31	1278.46	0.283759	0.222146	0.493659	10.5844	5.60969	0.0110835	0.0578717	No	-0.0121021	-0.203406	-0.0022486	10.5844	0.623572	0.612469	0.788452	No
ENST00000262139.10	ENSG00000070540	WIPI1	124.68	156.434	132.593	139.677	135.761	196.06	113.962	131.939	123.655	120.487	152.17	154.888	201.959	166.708	102.073	121.611	53.862	97.698	97.9866	89.0337	94.5719	120.302	0.209209	126.323	0.173902	0.169513	-0.138275	6.57003	0.00766127	0.999028	0.999997	No	-0.543009	-0.613107	-4.57607	6.57003	2.12006	0.147741	0.358032	No
ENST00000262144.11	ENSG00000103091	WDR59	1427.7	1263.48	1273.77	1155.19	1432.97	1578.04	1584.16	1730.27	730.765	780.991	863.523	889.144	1116.67	1010.11	1205.58	1110.79	1239.41	1490.89	1304.83	1259.35	1523.48	1555.05	1549.49	1787.72	-0.469218	-0.501713	-0.516704	10.2892	13.2766	0.000314707	0.00396431	Yes	0.0796554	0.0336011	0.00760108	10.2892	0.135339	0.937171	0.989978	No
ENST00000262146.9	ENSG00000066855	MTFR1	1175.38	1246.12	1324.47	1209.36	1484.56	1495.18	1179.12	1544.17	1418.51	1493.32	1451.97	1438	1429.57	1528.65	1397.25	1464.15	1464.01	1326.3	1498.89	1536.06	1610.78	1440.34	1433.72	1410.01	0.191209	-0.0112524	0.0840556	10.4633	0.796034	0.518032	0.709666	No	0.261738	0.031912	0.0754677	10.4633	1.36856	0.296617	0.520496	No
ENST00000262150.7	ENSG00000071991	CDH19	22.4313	18.5791	33.7063	19.4851	45.5937	31.67	20.5695	50.2285	12.9907	15.9244	22.3883	16.3762	18.0734	17.1833	8.07264	23.0377	24.4482	21.1378	27.3313	16.884	48.164	25.9329	0.0390886	6.69996	-0.420525	-1.10854	-1.23695	4.03402	0.405258	0.751791	0.883124	No	-0.25459	-0.104604	-5.97291	4.03402	4.93522	0.0170424	0.0925587	No
ENST00000262158.8	ENSG00000101665	SMAD7	237.861	276.589	75.9347	60.7733	17.8161	19.0894	2.9249	24.1639	353.311	455.639	153.479	177.265	32.5162	31.0389	40.8017	52.984	316.067	211.331	60.1908	89.6318	34.4874	34.4238	16.6305	0.00256555	1.2798	0.784639	2.46744	5.41264	0.41648	0.744165	0.878428	No	0.112678	0.901759	-5.34696	5.41264	1.46864	0.269548	0.493067	No
ENST00000262160.11	ENSG00000175387	SMAD2	180.921	225.25	153.945	182.659	165.993	149.777	146.98	169.468	178.728	156.718	195.11	148.386	192.722	131.145	172.737	144.443	227.076	185.638	226.512	193.664	204.959	167.077	158.678	167.05	0.0210362	0.0118742	0.00122567	7.44454	0.00400965	0.999631	0.999997	No	0.320785	0.230952	0.0448754	7.44454	1.08466	0.390545	0.608871	No
ENST00000262177.9	ENSG00000105993	DNAJB6	959.704	1001.62	833.862	882.402	765.776	898.021	881.262	940.678	1087.62	1196.49	1104.56	1149.58	1189.36	1207.63	1216.01	1259.17	904.103	1060.23	914.208	891.054	882.138	934.514	867.548	883.295	0.393593	0.531274	0.442606	9.94627	14.0439	0.000240604	0.00323049	Yes	0.0733951	0.130774	-0.0567171	9.94627	0.57025	0.64456	0.810416	No
ENST00000262187.10	ENSG00000106615	RHEB	2964.98	2870.65	3275.64	3127.21	4100.38	3953.18	3642.73	3814.16	2894.12	2880.86	3476.66	3671.5	4375.33	4400.81	4104.55	4026.03	2761.37	3338.76	3490.36	3254.28	4192.79	3983.7	3593.19	3714.19	0.158711	0.124193	0.1251	11.7916	1.41477	0.283769	0.494297	No	0.0745321	0.0216236	-0.029035	11.7916	0.17264	0.912952	0.979305	No
ENST00000262193.7	ENSG00000008018	PSMB1	10576.6	9174.97	9807.5	9441.56	11507.1	10219	11502.9	10691.8	7281.81	8096.22	9071.7	9923.02	12158.3	11184.5	11946.4	10482.8	8269.87	9959.22	9636.17	9344.17	12599.5	11733.3	11922.1	11974.1	-0.0203795	0.104835	0.0130497	13.3243	0.203413	0.89216	0.969088	No	-0.0201919	0.165097	0.107524	13.3243	0.689284	0.574794	0.760399	No
ENST00000262197.7	ENSG00000101546	RBFA	300.715	260.938	257.359	316.633	333.835	279.262	298.395	270.265	202.724	179.362	240.099	267.411	258.135	267.04	235.001	197.285	246.163	397.176	368.772	327.106	358.81	336.748	401.869	274.349	-0.171952	-0.217786	-0.399325	8.13193	1.45961	0.271878	0.481238	No	0.282947	0.187067	0.225566	8.13193	1.02427	0.414291	0.630126	No
ENST00000262198.9	ENSG00000101544	ADNP2	975.882	1182.78	992.139	997.803	267.311	231.881	274.558	198.75	1793.97	1750.58	1492.35	1358.82	540.842	499.63	466.067	441.183	1477.93	1230.15	1027.65	1046.83	278.168	288.702	310.187	259.605	0.51725	1.06208	0.956923	9.30666	26.6454	8.84256e-06	0.000272315	Yes	0.0599632	0.186819	0.280693	9.30666	1.35212	0.301335	0.525451	No
ENST00000262207.9	ENSG00000121005	CRISPLD1	27.2448	41.2739	39.5451	37.2648	41.5301	41.3527	41.7964	16.6443	52.2841	57.1456	58.4301	51.867	52.5921	38.0583	16.5583	58.155	27.2051	28.4835	37.2111	31.6523	37.0147	17.991	42.2146	34.5074	0.520108	0.110459	0.234526	5.18852	0.404264	0.752468	0.883556	No	-0.161634	-0.683385	0.533122	5.18852	0.930539	0.454117	0.664029	No
ENST00000262213.7	ENSG00000067167	TRAM1	3775.54	4241.68	4536.72	4614.86	5008.05	5482.36	5104.3	5677.96	4392.33	3865.69	4046.76	3685.32	3955.75	4277.75	4076.63	4378.38	3569.38	3281.74	3714.8	3780.61	3884.16	3646.08	3618.44	3793.62	-0.244689	-0.349122	-0.349655	12.0163	6.5059	0.00651317	0.0390983	Yes	-0.288017	-0.477549	-0.539072	12.0163	12.8742	0.000363971	0.00561748	Yes
ENST00000262215.8	ENSG00000066777	ARFGEF1	1353.66	1963.02	1879.89	2102.19	1386.51	1509.32	1243.01	1599.99	1920.55	1653.88	1432.72	1208.41	1020.57	1229.09	934.44	1241.35	1763.13	1372.84	1615.76	1672.34	1020.3	1047.51	1038.15	1001.13	-0.595338	-0.369195	-0.388909	10.4371	4.68262	0.0201713	0.0895042	No	-0.274231	-0.484705	-0.468133	10.4371	3.86064	0.0360085	0.154523	No
ENST00000262225.8	ENSG00000086598	TMED2	7329.4	7393.62	7862.43	8019.03	8248.35	7741.06	7758.58	7500.97	7364.23	7531	7634.7	7717.35	7760.78	8255.52	7621.88	8010.26	7490.98	7331.73	7791.49	8034.32	7563.07	7442.31	7742.04	7226.55	-0.0488622	0.0024622	0.0345629	12.9064	0.115567	0.949373	0.996015	No	-0.0051629	-0.0909569	-0.0284248	12.9064	0.293342	0.829501	0.932759	No
ENST00000262233.11	ENSG00000066629	EML1	15.3464	31.3725	20.9828	34.2422	22.2956	41.1272	25.0192	0.47998	40.7825	45.7359	30.0081	2.00868	61.4115	23.328	3.55089	51.7869	3.27584	46.4013	15.9268	24.032	26.2618	33.5956	47.954	0.736767	-1.78765	0.321858	1.96834	4.05703	0.516187	0.678444	0.831816	No	-0.454288	-0.027808	0.778424	4.05703	0.0585068	0.98061	0.999988	No
ENST00000262238.10	ENSG00000100811	YY1	4500.76	5068.65	4466.34	4648.18	3791.72	3901.56	3620.33	3735.12	5572.32	5474.85	4911.14	4677	4035.89	4322.48	4060.14	3968.77	5493.52	4582.11	4884.15	4620.95	4017.21	3747.06	3646.39	3529.44	0.0729426	0.11892	0.126473	12.0853	0.827704	0.502235	0.696453	No	0.0602693	0.0125244	-0.0356829	12.0853	0.118176	0.947794	0.994466	No
ENST00000262241.7	ENSG00000089902	RCOR1	1848.73	2196.48	1866.23	1939.44	667.419	593.933	401.152	506.929	2593.92	2450.61	1984.24	1916.83	936.496	968.558	793.481	739.851	2318.49	1907.1	1892.03	1888.53	600.07	623.882	606.753	442.577	0.0357715	0.597109	0.764749	10.1574	10.8112	0.000811479	0.00817504	Yes	-0.00928228	-0.0412437	0.200553	10.1574	0.481788	0.700672	0.848667	No
ENST00000262244.6	ENSG00000120162	MOB3B	435.533	468.06	396.815	423.948	280.231	307.75	262.774	285.102	407.07	354.388	370.163	322.138	264.089	302.855	282.631	227.118	459.222	359.068	353.249	384.765	247.4	208.54	261.949	187.082	-0.248256	-0.054362	-0.111466	8.31103	0.703796	0.566756	0.748704	No	-0.153844	-0.370604	-0.30617	8.31103	2.32819	0.122963	0.324975	No
ENST00000262259.7	ENSG00000105497	ZNF175	164.627	195.872	40.2893	49.2688	20.5815	30.8728	37.3791	18.0456	180.467	174.186	74.5957	82.4237	46.0079	26.2598	52.3128	44.969	187.397	190.248	61.3335	71.822	24.5762	44.7942	18.6654	68.8339	0.815539	0.463524	0.901107	5.886	2.09602	0.150948	0.343069	No	0.575013	0.396442	0.464801	5.886	0.871937	0.480951	0.685592	No
ENST00000262265.10	ENSG00000104872	PIH1D1	1841.6	1552.5	1717.94	1509.41	1953.88	1980.81	2040.59	2068.66	1261.73	1444.82	1433.46	1603.1	2176.09	1830.84	2022.21	1874.4	1677.13	2013.49	1849.37	1671.97	2523.65	2602.38	2217.44	2319.88	-0.0871518	0.0209028	-0.0776606	10.856	0.215464	0.883883	0.965085	No	0.126957	0.381455	0.142633	10.856	2.78793	0.0831922	0.26123	No
ENST00000262288.8	ENSG00000121064	SCPEP1	5920.67	5925.89	6542.69	6211.15	8952.13	10289.9	9072.5	10647	5853.25	5468.95	6091.73	6169.81	8289.42	8314.59	8000.8	8841.59	4096.15	3891.16	4612.26	4291.29	6072.6	5733.97	5266.51	5245.66	-0.0563346	-0.209237	-0.22471	12.6446	2.19586	0.138119	0.325898	No	-0.518931	-0.701771	-0.902949	12.6446	35.5374	1.77859e-06	0.000103664	Yes
ENST00000262291.9	ENSG00000062716	VMP1	3025.6	2932	2526.1	2425.37	2823.73	2995.7	2898.08	3721.13	2327.43	2307.47	1912.64	1838.3	2188.54	2232.2	2327.26	2373.02	2761.96	2776.14	2407.64	2488.54	2752.1	2973.4	2965.24	2812.58	-0.400591	-0.396027	-0.48274	11.3359	11.9224	0.000520423	0.00581794	Yes	-0.0161014	-0.0239223	-0.185398	11.3359	0.762638	0.535203	0.729336	No
ENST00000262293.9	ENSG00000068489	PRR11	4327.22	4220.04	4609.58	4683.55	4173.86	4116.27	4075.76	4080.83	4000.44	4059.55	3856.37	3763.06	3310.3	3762.27	3453.84	3537.86	4253.37	3992.54	4137.16	4658.6	3574.16	3612.24	3399.6	3549.7	-0.286544	-0.232076	-0.222425	11.947	5.1629	0.0146926	0.0714037	No	-0.0818497	-0.206111	-0.231435	11.947	2.8605	0.0783586	0.25185	No
ENST00000262294.12	ENSG00000108395	TRIM37	1137.06	1327.83	1328.95	1350.55	1324.27	1246.33	1272.59	1625.04	758.288	745.343	637.89	581.451	568.449	534.386	531.188	656.858	1302.62	1294.43	1278.23	1297.27	1116.59	1182.49	1470.64	1126.83	-1.13736	-1.22091	-1.28365	9.97954	55.353	1.36124e-07	1.36087e-05	Yes	-0.0571069	-0.160972	-0.159765	9.97954	0.683151	0.578222	0.762732	No
ENST00000262300.13	ENSG00000127564	PKMYT1	3904.48	3570.39	3215.78	3361.12	3846.68	3446.94	3132.44	3143.36	2053.95	2398.52	2339.99	2668.23	2552.62	2176.69	2406.74	1835.67	3643.28	4064.61	3992.55	3814.42	4866.18	4844.39	4267.38	3876.69	-0.395862	-0.627408	-0.578105	11.6428	12.3516	0.000441843	0.00513706	Yes	0.247332	0.415088	0.374291	11.6428	5.21633	0.0141965	0.0815582	No
ENST00000262302.14	ENSG00000095906	NUBP2	2407.2	2073.27	2059.24	2023.85	2476.48	2350.83	2387.2	2233.32	1011.62	1288.12	1348.88	1413.1	1607.25	1621.49	1720.2	1530.91	2028.7	2186.29	2337.53	2114.24	2989.3	2756.43	2782.05	2496.9	-0.564297	-0.579774	-0.508773	10.9541	15.2102	0.000163261	0.00241821	Yes	0.122953	0.250575	0.190892	10.9541	1.90407	0.179546	0.396037	No
ENST00000262304.9	ENSG00000008710	PKD1	1020.67	1325.73	1401.68	1367.76	989.831	762.629	1013.4	1430.5	1255.06	1253.92	942.738	458.072	672.543	789.264	419.674	547.883	1348.02	1287.07	1675.56	1429.22	737.406	1025.22	1415.85	1393.67	-1.0752	-0.254015	-1.32822	9.98851	10.9494	0.000766573	0.00782307	Yes	0.160447	0.00107965	0.222415	9.98851	0.275914	0.841735	0.939478	No
ENST00000262305.9	ENSG00000090565	RAB11FIP3	263.027	238.957	148.554	194.141	365.047	284.348	415.926	336.252	257.656	312.883	154.73	194.595	282.49	321.631	340.62	303.181	460.66	235.795	237.358	234.143	353.27	412.404	321.059	233.522	0.0310672	-0.0960666	-0.218765	8.1106	0.240149	0.866765	0.955277	No	0.473183	0.244545	-0.449738	8.1106	2.01035	0.163029	0.376529	No
ENST00000262306.11	ENSG00000103363	ELOB	1833.26	1508.06	1463.28	1555.02	2395.97	2103.5	1630.94	2071.98	971.46	1260.13	1294.14	1667.56	2094.58	1946.04	2250.03	1920.73	876.83	1349.45	1336.84	1141.38	1967.06	1843.74	1534.51	1722.45	-0.0382019	-0.153096	0.177439	10.649	0.375867	0.771942	0.896598	No	-0.288263	-0.23736	-0.177239	10.649	1.13895	0.370404	0.590219	No
ENST00000262315.14	ENSG00000127586	CHTF18	1702.17	1619.5	1649.63	1635.65	1809.11	1709.62	2029.48	1673.37	1373.01	1439.62	1533.43	1723.98	2041.55	1760.93	2049.63	1834.28	1447.34	1550.39	1556.03	1508.99	2085.94	2195.1	1960.43	2111.96	-0.0147432	0.108527	0.073352	10.7605	0.330958	0.803139	0.916031	No	-0.100275	0.283015	0.142944	10.7605	2.10632	0.149565	0.360479	No
ENST00000262316.10	ENSG00000007384	RHBDF1	651.771	550.478	586.695	551.465	746.461	819.097	630.162	952.434	556.002	559.753	615.995	609.994	908.472	700.837	984.171	828.778	391.559	373.106	495.047	439.485	517.749	533.858	695.257	594.124	0.107916	0.0292098	0.221277	9.26992	0.549056	0.657686	0.817045	No	-0.286251	-0.572696	-0.269515	9.26992	4.31078	0.0260574	0.123731	No
ENST00000262318.12	ENSG00000103249	CLCN7	47.6496	151.651	143.365	139.66	81.1622	83.8788	0.757161	241.313	131.58	0.0245979	204.692	254.451	144.151	133.423	105.813	151.456	0.0118229	221.874	167.758	222.284	0.235943	102.632	0.187278	0.37232	0.689615	0.749165	3.22735	4.59378	0.193439	0.89896	0.972529	No	0.44859	-4.06756	-5.67778	4.59378	0.827352	0.502408	0.702692	No
ENST00000262319.11	ENSG00000100726	TELO2	2399.33	2279.72	2111.89	1980.73	2299.34	2201.03	2251.34	2305.84	1698.92	1928.82	1865.84	1916.66	2250.22	2013.93	2307.63	1923.23	2374.87	2510.07	2361.22	2148.07	2846.38	2700.52	2559.16	2748.58	-0.113073	-0.0796592	-0.113067	11.1236	0.655091	0.594138	0.769845	No	0.139004	0.301485	0.21914	11.1236	3.24798	0.0573881	0.208035	No
ENST00000262320.8	ENSG00000103126	AXIN1	492.808	442.534	362.329	402.649	128.73	292.917	88.7907	202.776	427.868	480.061	385.759	433.508	285.348	285.515	428.735	289.306	577.349	475.94	421.846	362.499	217.384	256.527	403.517	343.061	0.0984665	0.555725	1.39216	8.35824	5.18625	0.0144734	0.0706137	No	0.0339341	0.282259	1.47137	8.35824	5.16121	0.0147086	0.0836501	No
ENST00000262327.9	ENSG00000005156	LIG3	314.391	345.924	331.103	309.5	309.574	274.818	147.333	161.561	463.932	453.074	428.892	401.971	322.959	302.15	259.151	276.526	461.972	414.467	382.859	442.747	276.888	307.012	389.659	383.22	0.375243	0.0989293	0.795024	8.35634	15.8908	0.000131553	0.00204748	Yes	0.36304	-0.000579985	1.32461	8.35634	38.3007	1.16115e-06	7.47322e-05	Yes
ENST00000262346.6	ENSG00000118454	ANKRD13C	312.589	389.787	419.59	448.216	358.069	353.286	222.682	315.905	434.148	380.828	394.986	345.747	329.565	234.667	204.538	352.549	393.884	274.847	380.434	395.418	227.004	218.406	363.316	208.009	-0.230828	-0.354947	0.0178569	8.33181	0.627397	0.610219	0.781901	No	-0.161075	-0.675673	0.0516957	8.33181	1.6949	0.217778	0.437748	No
ENST00000262348.9	ENSG00000116729	WLS	1413.75	1370.23	1258.32	1283.91	1450.95	1448.88	1701.62	1594.72	1110.19	1149.1	1206.57	1092.13	1269.83	1380.58	1180.07	1228.57	1448.79	1498.51	1625.24	1593.29	1754.37	1699.61	1672.62	1897.09	-0.146995	-0.131013	-0.452188	10.4652	6.55861	0.00632084	0.0383444	Yes	0.340312	0.252109	0.112837	10.4652	5.17966	0.0145349	0.0829636	No
ENST00000262367.10	ENSG00000005339	CREBBP	2603.68	2358.06	1825.71	1675.13	657.114	753.577	774.683	771.238	2408.27	2187.65	2038.43	2133.49	889.691	990.241	996.358	703.172	2010.85	2313.93	1676.1	1729.88	737.431	802.85	1123.96	679.256	0.253969	0.415593	0.11488	10.3368	1.80133	0.197302	0.399757	No	-0.0384758	0.128871	0.176849	10.3368	0.35509	0.786324	0.906831	No
ENST00000262370.12	ENSG00000102858	MGRN1	1744.44	1699.58	1367.78	1254.68	985.479	941.651	803.282	781.235	2053.3	1878.46	1769	1674.41	1337.97	1266.79	1263.67	1144.79	2259.52	2262.01	1962.37	1968.53	1514.65	1603.44	1567.76	1500.98	0.393714	0.434531	0.602452	10.5155	19.5594	4.58752e-05	0.000943699	Yes	0.58528	0.693996	0.953403	10.5155	47.9635	3.16111e-07	2.7879e-05	Yes
ENST00000262374.10	ENSG00000033011	ALG1	84.5681	115.621	87.2868	101.262	133.113	26.3429	101.161	22.0254	99.2772	95.2463	108.298	123.576	145.499	117.245	82.5602	109.807	118.058	174.189	125.867	109.699	141.703	111.383	151.181	112.184	0.299238	1.1412	1.01229	6.64412	1.75713	0.205535	0.408445	No	0.321761	1.08512	1.46412	6.64412	2.4901	0.106907	0.300773	No
ENST00000262375.11	ENSG00000103423	DNAJA3	1007.31	849.456	569.185	619.416	422.853	505.293	556.15	403.554	525.467	608.604	537.569	617.654	448.4	429.36	583.997	319.907	1548.5	1599.55	1390.95	1364.38	873.274	988.628	995.509	1123.71	-0.0432776	-0.0751512	-0.132311	9.46741	0.143433	0.932033	0.988023	No	1.21418	1.00729	1.1587	9.46741	21.9589	2.50261e-05	0.000745996	Yes
ENST00000262376.11	ENSG00000118900	UBN1	2518.89	2698.09	2402.03	2378	1888.52	1863.58	1562.35	1597.75	3109.38	3038.19	2834.57	2748.46	2461.3	2400.69	2116.97	2216.8	3442.36	3402.12	3204.01	3113.47	2419.36	2264.23	2354.66	2071.69	0.223875	0.373767	0.455358	11.2582	11.6463	0.000579526	0.00632109	Yes	0.402199	0.319154	0.48328	11.2582	14.5789	0.000200812	0.00360165	Yes
ENST00000262384.4	ENSG00000102921	N4BP1	1738.01	1652.93	1107.46	1065.53	744.161	667.091	629.639	775.316	1336.09	1471.83	766.364	801.562	472.468	473.259	416.149	351.629	1296.52	1253.33	801.428	703.641	462.525	529.018	501.31	610.57	-0.470923	-0.575326	-0.869079	9.59871	18.9962	5.33482e-05	0.00105127	Yes	-0.532638	-0.510324	-0.336725	9.59871	9.5487	0.0013991	0.0153986	Yes
ENST00000262394.7	ENSG00000109046	WSB1	250.723	237.526	198.103	158.633	171.469	162.202	62.2118	271.434	183.303	125.699	181.401	202.008	162.473	167.181	233.796	120.121	159.023	281.317	210.656	165.373	155.826	153.665	206.13	194.068	0.110826	-0.0170634	0.366941	7.46422	0.18188	0.906771	0.976604	No	0.0743347	-0.108004	0.622132	7.46422	0.49941	0.689222	0.841117	No
ENST00000262395.10	ENSG00000076604	TRAF4	3271.91	2862.21	4244.36	3753.6	3189.22	2748.6	2964.66	2642.44	3553.53	3576.64	5107.36	5051.58	4341.38	3975.81	3583.06	3089.2	2974.39	3410.89	4017.8	3578.61	2704.13	2774.12	2526.22	2924.75	0.347745	0.488752	0.249347	11.7257	6.6341	0.00605671	0.0371441	Yes	-0.0740085	-0.112354	-0.0422202	11.7257	0.312591	0.815996	0.925021	No
ENST00000262407.6	ENSG00000005961	ITGA2B	12.9845	13.6354	19.2518	9.4847	47.0388	33.6153	0.0107302	0.242417	11.1778	21.3465	20.1414	0.177961	63.8384	53.3734	14.4548	3.5602	11.2395	8.15711	0.697941	23.8136	11.2599	17.489	11.449	27.9987	-2.8354	0.553788	7.13603	2.94584	4.98387	0.0165061	0.0775757	No	-1.72882	-1.50266	8.45553	2.94584	6.45321	0.00671216	0.0479853	Yes
ENST00000262415.8	ENSG00000067596	DHX8	2843.69	2809.21	2549.72	2538.79	2283.9	2561.07	2676.56	2230.96	2609.83	2725.63	2592.21	2382.82	2409.1	2224.33	2175.92	2290.16	2844.08	2975.79	2823.77	2791.72	2382.29	2446.97	2335.26	2351.13	-0.0338143	-0.0631912	-0.130484	11.3023	0.517219	0.677784	0.831289	No	0.142148	-0.00244959	-0.0605531	11.3023	0.557268	0.652576	0.816311	No
ENST00000262419.10	ENSG00000120071	KANSL1	61.048	33.228	51.7637	94.0405	12.357	1.6138	0.925726	0.174957	115.874	0.25346	107.306	26.5459	31.5073	0.190699	0.00991249	0.420387	72.4791	67.4407	85.8547	59.5566	0.674785	0.106274	0.695399	75.1152	-0.386537	-0.865364	-2.64024	2.60165	0.286068	0.834608	0.936141	No	0.0354679	-4.05967	4.16661	2.60165	1.2303	0.338941	0.561003	No
ENST00000262424.10	ENSG00000103196	CRISPLD2	77.3085	66.3264	60.267	95.3883	51.6595	55.7027	47.3619	70.7659	62.8321	80.3555	49.4709	85.8016	56.6744	70.5213	90.3658	68.6822	63.8728	65.7541	53.7248	67.4936	46.4936	60.9215	67.8739	54.0113	-0.218798	0.236987	0.444466	6.00416	1.05315	0.402755	0.608656	No	-0.332421	-0.0113993	0.0646681	6.00416	0.40094	0.754735	0.886242	No
ENST00000262428.5	ENSG00000103187	COTL1	15976.1	15238	14680.9	14455.9	19573.3	17519.2	19172	16642.7	19177.5	20190.8	20702.4	22420.7	26569	25175	27493	24914.9	20311.2	20174.9	21731.6	21536.4	27992.6	28168.7	27191.5	27900.1	0.564515	0.481954	0.551092	14.3573	21.1662	3.03821e-05	0.000689115	Yes	0.570489	0.600655	0.624768	14.3573	26.6622	8.81219e-06	0.000338346	Yes
ENST00000262429.9	ENSG00000064270	ATP2C2	79.1802	86.9949	47.7294	73.6445	94.4122	116.341	132.199	0.474451	98.8587	105.941	69.274	156.936	78.6142	188.375	148.522	159.715	60.8344	68.53	79.184	88.314	99.1261	89.2971	76.8819	19.0477	0.814484	0.215529	4.28149	6.14579	2.20178	0.137398	0.324973	No	0.496198	-0.155693	2.27261	6.14579	0.62849	0.609578	0.786319	No
ENST00000262430.6	ENSG00000103150	MLYCD	76.757	84.0654	63.8618	49.9182	52.7339	39.911	57.6452	41.8228	102.486	120.035	91.2566	80.3186	102.69	65.8237	51.4113	80.0622	130.219	77.2141	93.6015	76.3059	55.1658	83.865	38.1332	32.1404	0.600572	0.84166	0.385858	6.09406	3.80546	0.0375049	0.140181	No	0.581903	0.568164	-0.488029	6.09406	2.81073	0.081638	0.258024	No
ENST00000262432.13	ENSG00000165055	METTL2B	559.288	578.436	446.235	518.417	259.342	197.605	218.234	178.63	745.862	768.873	612.999	657.258	451.229	381.493	313.576	384.028	721.204	822.187	638.916	678.814	356.084	422.663	322.69	274.601	0.400214	0.874021	0.813586	8.77408	16.3721	0.000113401	0.00183621	Yes	0.453364	0.777126	0.592316	8.77408	11.9777	0.000509455	0.00725292	Yes
ENST00000262435.14	ENSG00000108854	SMURF2	648.691	675.846	593.314	480.721	462.645	402.989	494.145	366.147	836.582	915.111	696.769	692.012	580.218	600.276	501.761	586.587	841.319	716.406	737.292	758.452	519.239	533.63	441.81	502.028	0.378741	0.450789	0.350994	9.20718	5.65726	0.0107632	0.0567089	No	0.48565	0.285797	0.146918	9.20718	4.08319	0.0306284	0.137926	No
ENST00000262455.7	ENSG00000023318	ERP44	969.504	923.62	927.557	901.58	1243.74	1028.09	1380.32	1254.56	1146.65	1034.23	1187.94	1180.02	1502.29	1554.44	1571.92	1389.19	808.57	1351.37	886.97	1033.48	1268.88	1320.13	1296.01	1335.9	0.372619	0.434453	0.167298	10.1888	3.07875	0.0656416	0.20683	No	0.0662189	0.194795	-0.000145984	10.1888	0.366508	0.778408	0.901535	No
ENST00000262456.6	ENSG00000119509	INVS	142.103	165.797	103.671	184.044	117.645	135.36	164.88	111.123	135.786	118.246	148.005	97.4174	113.305	143.652	60.5109	126.508	203.942	171.517	141.557	198.287	142.782	158.898	166.457	134.592	-0.20208	0.0157769	-0.629536	7.0973	1.09973	0.38484	0.592386	No	0.278458	0.255337	0.145087	7.0973	0.411798	0.747341	0.881159	No
ENST00000262457.7	ENSG00000119509	INVS	338.802	353.956	339.243	350.914	275.891	256.896	152.472	249.258	378.577	370.541	277.814	309.188	247.657	259.076	304.171	235.563	453.681	471.582	430.301	461.167	313.994	341.772	281.179	281.604	-0.235416	-0.0717791	0.45741	8.28899	2.4543	0.110243	0.285205	No	0.368601	0.299247	0.529488	8.28899	4.60093	0.0213207	0.107936	No
ENST00000262460.5	ENSG00000101003	GINS1	2072.03	2332.91	2021.36	2052.35	1588.75	1369.93	1408.66	1416.36	1991.61	1823.93	1747.05	1610.16	1320.14	1443.63	1263.38	1192.48	2383.68	2252.55	2170.15	2265.13	1577.29	1679.67	1629.02	1411.14	-0.280237	-0.0957986	-0.202629	10.7428	2.64063	0.0940798	0.258682	No	0.122396	0.141813	0.102182	10.7428	0.933732	0.452698	0.662963	No
ENST00000262461.7	ENSG00000064651	SLC12A2	751.532	922.297	1162.4	1021.64	830.2	933.908	948.483	985.675	1178.38	993.896	968.401	843.129	809.879	876.541	757.566	862.844	1115.64	1018.99	1086.76	1218.57	979.619	943.825	1058.24	883.293	-0.270244	-0.0636067	-0.258131	9.90172	1.90731	0.179014	0.377679	No	0.0786144	0.127	-0.00012193	9.90172	0.296087	0.827574	0.931664	No
ENST00000262467.10	ENSG00000091592	NLRP1	23.0968	15.1909	61.7382	75.2939	55.5684	55.5836	92.7811	39.553	7.14936	15.5294	24.4306	23.8484	48.9211	0.30217	1.59827	0.752563	52.0517	49.8552	73.6563	86.6733	59.1222	131.502	39.0269	88.7728	-1.49806	-3.85348	-5.78754	4.70291	7.04822	0.00481537	0.0313356	Yes	0.22885	0.665893	-0.0415163	4.70291	0.0693144	0.975288	0.999988	No
ENST00000262482.11	ENSG00000108523	RNF167	2459.04	2105.65	2109.26	1956.67	2289.39	2422.3	3053.27	2905.46	2342.16	2410.8	2335.23	2505.67	3450.46	3090.31	3651.83	3052.48	2229.43	2312.82	2034.92	1899.31	2857.59	2558.16	2747.8	2471.21	0.251811	0.471596	0.164738	11.2961	5.74439	0.0102039	0.054469	No	-0.0473436	0.199281	-0.192812	11.2961	1.45249	0.273727	0.497458	No
ENST00000262483.13	ENSG00000091622	PITPNM3	0.180684	87.0894	60.9001	0.173144	65.7631	71.7247	2.05655	0.893024	102.314	104.2	93.7512	3.05529	93.0351	50.4196	0.116932	76.4739	53.8942	1.33651	55.8825	57.1748	36.5655	72.2331	72.8911	1.24251	2.38183	-0.00399449	1.14182	3.87639	0.180899	0.90743	0.977093	No	4.12161	-0.418303	2.81197	3.87639	0.65002	0.597055	0.776993	No
ENST00000262493.12	ENSG00000087258	GNAO1	130.555	145.871	138.083	158.865	148.795	175.869	122.359	131.416	101.645	77.0901	75.6118	72.9228	67.4393	62.5684	83.6701	66.2561	72.3326	82.3006	75.7861	77.0859	47.7729	53.5916	34.8577	29.0991	-0.996105	-1.31633	-0.768175	6.39545	36.3541	1.56334e-06	7.60466e-05	Yes	-0.954395	-1.67674	-1.99333	6.39545	84.3942	1.08427e-08	2.31569e-06	Yes
ENST00000262494.12	ENSG00000087258	GNAO1	1066.02	1196.71	1002.23	1054.97	858.259	741.236	789.603	771.538	851.555	777.524	836.802	695.372	634.931	670.198	500.469	652.867	783.722	674.037	748.617	704.272	419.202	519.917	490.154	461.411	-0.430797	-0.29008	-0.449397	9.49308	5.70652	0.0104428	0.0554737	No	-0.501952	-0.772711	-0.714788	9.49308	16.4529	0.00011065	0.00226805	Yes
ENST00000262498.8	ENSG00000070761	CFAP20	1638.13	1457.08	1435.58	1357.07	1422.45	1437.51	1554.01	1270.22	1551.85	1717.35	1806.47	1812.47	1803.72	1776.61	1891.11	1847.92	1636.49	1825.86	1633.55	1562.49	1716.5	1812.14	1720.43	1724.8	0.3745	0.324077	0.412027	10.6732	8.77473	0.00200156	0.016258	Yes	0.194865	0.302603	0.294059	10.6732	4.56687	0.0218222	0.109576	No
ENST00000262506.8	ENSG00000070770	CSNK2A2	551.186	511.094	502.937	471.72	416.02	484.096	444.109	367.155	542.21	504.133	548.172	499.546	445.425	494.755	599.594	517.276	553.916	619.339	560.281	510.901	450.482	380.99	529.049	422.952	0.10347	0.0649752	0.46381	8.94524	2.91859	0.0747192	0.224754	No	0.135444	-0.115362	0.228296	8.94524	1.06282	0.398966	0.616449	No
ENST00000262507.11	ENSG00000088682	COQ9	1626.81	1402.41	1357.31	1325.96	1205.57	1175.42	1308.69	1338.88	1155.87	1190.51	1116.31	1211.9	1137.8	1083.24	1246.83	1027.98	1587.29	1791.6	1534.7	1524.55	1649.87	1631.77	1650.46	1647.32	-0.205887	-0.100648	-0.22554	10.4038	2.18296	0.139705	0.328265	No	0.189277	0.462947	0.316914	10.4038	7.40226	0.00398249	0.0331478	Yes
ENST00000262510.10	ENSG00000140853	NLRC5	0.105408	198.169	11.5604	378.669	97.6713	241.135	10.0288	0.347632	49.423	146.008	48.5827	101.831	166.108	75.6852	24.441	44.0083	45.2476	221.19	129.646	197.56	137.984	0.504692	243.137	46.0164	0.0882469	-0.452821	4.13461	5.37871	0.587315	0.634144	0.799779	No	1.27434	-4.20087	5.82399	5.37871	1.80492	0.196649	0.414528	No
ENST00000262518.9	ENSG00000080603	SRCAP	285.329	306.704	323.332	225.237	44.3644	161.284	84.4898	1.03684	298.975	211.151	229.307	189.06	72.0122	74.9901	44.0388	155.555	383.417	202.152	347.19	319.628	124.828	198.833	274.522	665.321	-0.374168	-0.202996	3.14454	7.22489	1.68965	0.218846	0.423358	No	0.303829	0.897212	5.51289	7.22489	5.25039	0.0138904	0.0803025	No
ENST00000262519.14	ENSG00000099381	SETD1A	1056.41	1029.31	612.974	927.645	151.611	35.5771	1.08184	0.644571	1279.08	1007.47	472.919	817.07	353.976	108.142	256.559	61.095	523.787	829.35	563.878	839.142	317.95	136.053	0.811061	212.031	-0.278672	1.4136	7.22812	7.47798	5.78077	0.00998026	0.0535955	No	-0.132551	1.50179	3.97306	7.47798	1.9217	0.17668	0.392612	No
ENST00000262520.10	ENSG00000099377	HSD3B7	18.7721	15.7214	0.0118731	13.1262	14.3578	13.6233	0.00678501	97.8464	15.124	19.0102	12.698	10.2222	10.2586	18.8698	0.617315	0.0786227	11.0625	6.87184	17.6162	13.4007	0.0248681	8.8953	0.000348181	7.91158	4.85098	-0.00749909	-1.88692	1.43395	0.395211	0.758651	0.887937	No	5.28243	-4.89414	-3.95646	1.43395	0.984804	0.430608	0.644087	No
ENST00000262525.6	ENSG00000102870	ZNF629	1229.42	1250.92	587.156	577.48	342.332	345.961	313.045	287.963	1411.57	1428.9	934.941	908.324	549.288	495.412	463.01	435.336	1300.99	1224.29	756.413	748.261	505.142	548.062	524.571	384.875	0.662284	0.600092	0.58046	9.33197	19.5841	4.55759e-05	0.000939593	Yes	0.369601	0.612509	0.581637	9.33197	14.6592	0.000195519	0.00352288	Yes
ENST00000262544.6	ENSG00000101310	SEC23B	1.91601	3.22868	121.965	0.00824614	39.9037	28.884	15.8398	0.0150221	0.874461	7.84589	0.110325	0.0840409	1.17959	16.882	84.5443	155.636	0.0209639	66.831	0.0572252	43.947	1.21606	0.229289	0.107983	0.102505	-3.3806	-2.92748	7.87748	0.759941	1.26774	0.326876	0.537096	No	0.661112	-6.0066	-2.21303	0.759941	0.639851	0.602942	0.781534	No
ENST00000262554.7	ENSG00000090054	SPTLC1	2885.56	3288.1	3428.14	3559.66	3635.25	3834.33	3772.5	3781.18	3872.2	3632.7	3643.4	3462.57	3610.82	4107.22	3599.16	4049.23	3377.23	3150.24	3504.17	3478.25	3536.25	3613.76	3314.89	3269.83	0.0239816	0.0447294	0.0154743	11.7929	0.0669742	0.976469	0.999997	No	-0.000866624	-0.0626553	-0.198091	11.7929	1.02691	0.413223	0.629225	No
ENST00000262570.10	ENSG00000106554	CHCHD3	2230.41	2174.03	2392.19	2335.88	2209.49	1915.66	2276.26	1959.3	1860.51	2017.72	2249.74	2360.5	2316.98	2248.38	2201.04	2094.17	2641.85	2810.62	2765.38	2843.1	2969.14	2910.48	2870.32	2972.58	-0.036723	0.149791	0.0237825	11.2147	0.584217	0.636025	0.801161	No	0.24632	0.514876	0.467964	11.2147	13.0693	0.000339048	0.00530614	Yes
ENST00000262577.6	ENSG00000014164	ZC3H3	1243.55	1097.52	644.618	720.406	248.666	277.577	226.219	235.602	1091.47	1153.31	845.987	884.661	440.653	405.49	462.737	344.812	1211.39	1207.86	821.773	819.677	326.853	352.196	399.845	309.89	0.344253	0.686106	0.790967	9.12765	15.6142	0.000143493	0.00218368	Yes	0.26827	0.368962	0.608563	9.12765	7.43453	0.00391522	0.0327448	Yes
ENST00000262580.9	ENSG00000104518	GSDMD	2844	2372.5	2313.03	2346.06	2631.02	2339.95	2489.9	2544.94	2206.78	2551.8	2477.91	2820.3	3536.06	3127.16	3245.26	2978.75	2183.78	2513.84	2230.56	2059.81	2846.09	2711.47	2537.1	2432.71	0.182473	0.42245	0.304662	11.3303	5.07328	0.0155701	0.0745223	No	-0.120053	0.162979	-0.0189884	11.3303	0.688512	0.575225	0.760753	No
ENST00000262584.7	ENSG00000161016	RPL8	32497.2	26512.4	25840.9	27728.2	37076.8	13991.9	23467.9	22111	21142.3	26382.6	26429.9	30597.9	40746.3	34857.1	20065.2	17674.9	31504.3	34982.7	32988.9	29443	47723.8	47304.2	26764.8	27137.8	0.087298	0.726504	-0.274527	14.7855	2.01532	0.162299	0.357645	No	0.219448	1.06078	0.242595	14.7855	4.06588	0.031012	0.139298	No
ENST00000262585.6	ENSG00000105339	DENND3	1.03848	99.2765	6.82174	24.6777	26.0489	75.8934	1.20657	2.27162	64.8953	19.5142	53.6448	49.5291	0.18146	66.42	189.556	290.565	56.619	63.8017	2.91294	18.5003	0.163496	0.69171	0.821554	88.0611	1.99015	-3.67889	7.14729	3.67135	3.19865	0.0596651	0.193953	No	-0.82166	-7.04674	2.36112	3.67135	2.6076	0.0967387	0.284855	No
ENST00000262605.9	ENSG00000124120	TTPAL	953.91	997.951	752.53	946.34	783.062	341.486	860.569	710.172	784.822	1000.94	597.464	697.958	550.613	429.907	640.589	320.841	1090.39	1099.66	990.502	1099.71	701.892	625.818	780.058	784.459	-0.386056	-0.0879441	-0.7861	9.5218	2.06953	0.154574	0.347352	No	0.30655	0.358021	0.000910944	9.5218	0.593436	0.630441	0.800701	No
ENST00000262613.10	ENSG00000109062	SLC9A3R1	7663.31	7125.58	6718.38	6425.87	6777.12	6544.78	5943.96	5666.83	6806.49	7159.11	7209.98	7501.62	7802.27	7357.41	7120.62	7006.95	6056.7	6023.42	6044.79	5791.25	5992.67	5793.2	4728.16	4629.67	0.162596	0.186038	0.283412	12.6526	4.44487	0.0237326	0.100894	No	-0.151221	-0.176728	-0.310889	12.6526	4.73987	0.0194079	0.101122	No
ENST00000262633.9	ENSG00000126254	RBM42	2109.77	1875.95	1601.61	1657.67	1828.22	1705.79	1806.37	1410.16	1560.97	1897.25	1795.11	2063.73	2132.5	1996.09	2256.21	1689.65	1729.01	1917.77	1829.42	1628.36	1872.58	2125.5	1838.27	1968.17	0.240322	0.224424	0.290837	10.8413	2.08006	0.15312	0.345686	No	0.0830623	0.17598	0.253126	10.8413	1.10034	0.38461	0.603187	No
ENST00000262640.11	ENSG00000124333	VAMP7	34.6708	93.9279	107.066	89.4018	57.4305	59.8829	41.7828	76.1384	54.4212	65.7188	13.9455	72.8037	41.0765	62.497	50.5973	46.2496	64.2888	95.1583	101.309	123.406	13.6234	78.5892	66.86	84.9304	-1.61846	-0.210931	-0.221516	5.88798	1.43252	0.278994	0.489255	No	0.192645	-0.841771	0.417946	5.88798	0.485979	0.697936	0.846884	No
ENST00000262643.8	ENSG00000105173	CCNE1	157.512	189.844	124.772	101.051	50.9516	56.9097	27.5676	70.2778	131.315	157.864	155.075	118.624	211.605	108.531	130.478	97.9316	180.64	238.894	166.06	149.161	145.804	103.497	179.301	203.01	0.272489	1.49277	1.36073	6.94055	8.8191	0.00195983	0.0159907	Yes	0.487096	1.18984	2.11587	6.94055	13.0134	0.000345987	0.00540392	Yes
ENST00000262644.9	ENSG00000104331	BPNT2	1610.23	1855.61	2068.74	2198.66	2117.95	2235.38	2118.28	2152.04	2547.3	2464.27	2141.59	2049.5	2032.19	2237.09	2145.19	2246.24	2293.24	1858.87	2106.26	2243.46	1969.98	2177.66	2202.59	2208.88	-0.0257082	-0.0292645	0.0400083	11.0553	0.061515	0.979164	0.999997	No	0.0275164	-0.0711104	0.0469588	11.0553	0.158207	0.922477	0.983433	No
ENST00000262646.12	ENSG00000104388	RAB2A	2447.8	2577.98	2535.75	2522.8	2684.41	2544.63	2488.81	2421.24	2683.79	2581.76	2736.79	2553.63	2753.96	2759.26	2823.67	2702.98	1778.24	1870.97	1808.57	1841.7	1853.34	1890.81	1864.2	1681.83	0.0637991	0.0768641	0.170457	11.1775	1.16991	0.359407	0.569044	No	-0.470774	-0.481467	-0.47131	11.1775	20.248	3.83243e-05	0.00102633	Yes
ENST00000262648.8	ENSG00000011201	ANOS1	771.935	891.972	1001.82	949.764	1000.5	1087.56	885.277	894.978	940.188	798.119	784.838	732.597	666.535	686.037	590.916	735.843	750.975	590.391	756.313	739.875	643.812	586.905	619.662	636.093	-0.363354	-0.625356	-0.432815	9.58555	10.1404	0.00107766	0.0100922	Yes	-0.382929	-0.762957	-0.503631	9.58555	14.0223	0.000242397	0.0041303	Yes
ENST00000262662.5	ENSG00000123080	CDKN2C	62.3813	63.2819	26.5594	29.117	74.5766	52.3809	0.00246191	47.2061	62.9802	34.2248	55.0217	36.4656	52.1285	59.9344	54.0678	72.8514	9.31803	24.9967	29.5536	24.8576	30.0256	41.9619	35.7475	26.023	0.687727	-0.161152	7.52434	4.7296	2.35788	0.119824	0.300151	No	-0.0370319	-0.816243	6.4833	4.7296	1.76283	0.204452	0.423745	No
ENST00000262713.7	ENSG00000129474	AJUBA	5686.6	5911.03	4416.71	4808.53	1219.53	1066.32	1317.21	1289	5309.63	5527.91	4713.87	4864.01	1992.53	1812.42	1847.27	1562.22	5585.24	5050.49	4526.25	4289.62	1036.35	1191.25	1133.49	852.437	0.055245	0.736773	0.382626	11.3304	9.8286	0.00123497	0.0112217	Yes	-0.0647007	-0.0374922	-0.406651	11.3304	2.42711	0.112854	0.309395	No
ENST00000262715.10	ENSG00000129566	TEP1	419.855	488.178	401.827	291.563	315.849	509.35	445.694	486.634	398.518	400.36	333.374	318.708	252.489	331.785	300.348	246.265	355.806	389.669	352.517	419.335	308.527	323.977	295.843	136.24	-0.0705024	-0.470711	-0.77602	8.42404	2.76766	0.0846017	0.24289	No	0.167707	-0.343303	-1.21395	8.42404	5.40899	0.0125611	0.0749051	No
ENST00000262719.10	ENSG00000081913	PHLPP1	1915.41	1947.97	1427.04	1502.49	681.683	759.533	610.329	644.523	2504.66	2272.62	1928.83	1756.53	1122.2	1164	900.755	850.645	1960.37	1725.31	1364.52	1375.96	698.852	641.675	618.736	601.153	0.330036	0.66753	0.480936	10.1765	18.596	5.95176e-05	0.00114625	Yes	-0.0957766	-0.103691	-0.0403825	10.1765	0.510107	0.682336	0.836285	No
ENST00000262722.11	ENSG00000077942	FBLN1	3802.94	3197.19	3341.91	3133.07	4700.58	5185.05	4991.43	4824.02	4221.41	4105.97	4163.11	4224.11	5674.53	5861.98	5915.66	6014.72	2477.06	2188.9	2535.39	2202.05	3536.39	3247.71	3013.45	3484.9	0.374028	0.224347	0.281674	11.9026	5.04168	0.0158938	0.0754879	No	-0.4536	-0.542749	-0.598577	11.9026	16.0586	0.000124866	0.00248246	Yes
ENST00000262726.12	ENSG00000186976	EFCAB6	51.3593	0.700387	43.7132	4.86227	40.4275	38.6899	0.895788	77.6862	23.4604	15.9479	46.1016	0.0251725	0.0147421	6.74824	0.705577	2.3194	34.5685	66.4196	60.423	13.7044	56.6247	0.288656	0.908198	47.7666	-3.75845	-6.97028	-2.70509	2.75434	1.55232	0.248975	0.45615	No	0.980982	-3.29018	-0.340903	2.75434	0.263874	0.85018	0.943909	No
ENST00000262738.9	ENSG00000075275	CELSR1	1626.34	1454.62	1540.17	1501.2	1988.74	2513.44	1740.86	1878.71	2064.57	2033.46	1729.5	1795.78	1896.11	2043.59	1290.41	1527.05	1617.85	1172.89	1365.42	1593	1464.11	1446.8	1878.72	1413.76	0.212876	-0.183683	-0.365479	10.7015	2.04752	0.157659	0.35155	No	-0.0440583	-0.619313	-0.150124	10.7015	3.92908	0.0342462	0.149234	No
ENST00000262741.10	ENSG00000117461	PIK3R3	140.395	174.584	216.05	180.685	32.089	91.6335	77.3879	59.4576	229.811	201.575	106.779	148.183	54.7417	33.9285	49.8748	76.2443	68.1755	42.9765	128.007	92.531	37.2711	45.3125	89.8369	1.24379	-0.65142	-0.331407	-0.137515	6.17911	0.110312	0.952522	0.997585	No	-0.860308	-0.399992	-2.68192	6.17911	1.61409	0.234894	0.45547	No
ENST00000262746.5	ENSG00000117450	PRDX1	206.554	244.407	194.773	231.971	174.451	184.549	215.839	168.657	207.256	228.827	311.774	231.216	293.548	310.983	261.205	259.783	224.887	277.117	262.454	243.906	272.167	305.225	323.099	237.834	0.337004	0.751805	0.44922	7.91157	7.3742	0.00404208	0.0275162	Yes	0.251329	0.68377	0.538941	7.91157	6.87665	0.00529024	0.0406706	Yes
ENST00000262753.9	ENSG00000124429	POF1B	157.677	169.747	179.442	167.632	244.814	219.456	142.902	213.027	226.902	188.58	179.855	168.711	144.402	189.558	142.985	180.564	126.038	100.007	124.501	128.238	111.234	127.174	83.7243	105.474	0.00628627	-0.486442	-0.118843	7.2643	1.76653	0.203751	0.40651	No	-0.456916	-0.962608	-0.892731	7.2643	13.6113	0.000279541	0.00459163	Yes
ENST00000262764.11	ENSG00000087157	PGS1	604.171	716.469	476.288	541.608	354.868	252.628	278.515	384.757	770.51	988.14	785.581	908.559	759.224	659.982	754.747	721.774	583.307	724.733	618.62	491.613	375.11	449.673	448.574	328.118	0.734128	1.24133	1.17292	9.09458	19.9874	4.09986e-05	0.000865696	Yes	0.118747	0.455945	0.22893	9.09458	1.58713	0.240929	0.46213	No
ENST00000262765.10	ENSG00000129646	QRICH2	1.02474	20.7702	2.17476	0.84014	7.73397	0.0794351	7.11902	40.9422	76.2395	98.49	58.241	0.0927021	0.754841	64.0321	80.9122	80.3112	1.0904	10.8408	0.636514	18.0062	0.417948	0.410119	35.9418	36.4149	0.781575	3.14892	2.23931	2.55104	0.569987	0.644722	0.807522	No	1.32456	-0.920809	1.08343	2.55104	0.138496	0.935175	0.989159	No
ENST00000262768.11	ENSG00000035862	TIMP2	4415.98	4374	5345.69	5421.58	7209.59	11742.5	10882.6	11573.4	7490.46	7387.28	7709.53	7441.02	8036.64	9831.79	15823.6	16777.6	2800.39	2566.54	3133.17	2634.91	3297.5	4089.48	6230.11	6445.23	0.492526	-0.0497705	0.537891	12.6103	4.55654	0.0219769	0.0954346	No	-0.905855	-1.32515	-0.824602	12.6103	27.7677	7.05422e-06	0.000286065	Yes
ENST00000262776.8	ENSG00000108679	LGALS3BP	34153.1	30671.8	30560.5	29373.1	42432.7	42752.3	43119.2	46294.8	28784.4	29744	31481.6	31992.5	40534.8	39006.5	43983.8	39406.9	27703.9	28208	28991	27438.6	38745	36436.9	36271	36197.1	0.0830372	-0.0991531	-0.101878	15.0825	0.747923	0.542937	0.729999	No	-0.0871767	-0.180885	-0.302244	15.0825	3.63317	0.0426568	0.172461	No
ENST00000262795.6	ENSG00000251322	SHANK3	52.205	65.7037	54.9278	74.2944	82.9192	87.5333	77.6828	0.375374	16.4078	74.9551	13.5224	70.2991	66.0982	4.21505	70.2866	12.4157	43.1031	71.1589	54.7233	51.0205	22.1539	99.4147	65.6756	86.7067	-1.05097	-2.35165	2.45167	5.25368	1.10628	0.382388	0.590035	No	-0.273779	-0.860261	3.80472	5.25368	1.33771	0.305541	0.529644	No
ENST00000262803.10	ENSG00000005007	UPF1	2980.6	2921.32	2802.81	2832.35	3282.92	3252.1	3241.39	2716.93	4184.3	4408.43	3942.52	3848.27	3898.84	3824.38	4133.36	3633.48	1621.67	1609.02	1251.57	1053.09	1083.47	778.319	952.027	872.841	0.467229	0.240961	0.385038	11.2104	5.66782	0.0106936	0.0564367	No	-1.29525	-1.83113	-1.70286	11.2104	105.856	2.71767e-09	7.99195e-07	Yes
ENST00000262809.9	ENSG00000105656	ELL	724.487	727.9	484.839	468.017	172.802	157.92	247.497	137.778	773.792	780.169	558.62	608.009	233.305	192.894	186.41	186.786	777.757	811.2	547.786	528.218	222.783	237.577	227.947	193.342	0.290946	0.360854	0.0150563	8.46854	1.63784	0.229714	0.435028	No	0.17534	0.477859	0.185051	8.46854	2.23365	0.133586	0.339229	No
ENST00000262811.10	ENSG00000099308	MAST3	156.109	235.188	144.873	147.641	36.4949	64.3247	88.4628	76.9227	202.744	276.66	196.366	156.388	101.259	92.8305	146.474	30.1109	134.208	172.6	54.9002	88.1543	1.14217	67.3497	173.831	65.8708	0.260892	1.00076	-0.312811	6.49807	0.226648	0.876151	0.960648	No	-1.07195	-2.46578	0.375385	6.49807	1.43084	0.279442	0.503326	No
ENST00000262812.9	ENSG00000105669	COPE	3304.52	2894.99	2738.24	2623.71	4231.35	4005.66	4791.38	3846.34	2118.27	2422.83	2387.14	2762.36	3565.68	3289.2	3914.63	3471.27	2799.82	3170.4	3046.28	2712.78	4735.44	4472.37	4521.98	4573.34	-0.0618364	-0.26562	-0.219794	11.7057	1.85272	0.188186	0.389124	No	0.100982	0.160691	0.0831375	11.7057	0.648303	0.598046	0.777665	No
ENST00000262815.13	ENSG00000129933	MAU2	914.61	993.698	905.13	912.922	734.598	688.728	766.663	574.764	1063.34	1102.12	1032.16	1007.29	977.265	971.96	893.228	823.962	1269.44	1293.93	1285.4	1400.53	854.278	849.591	831.36	1097.35	0.165695	0.454379	0.370022	9.8891	5.14318	0.0148807	0.0720425	No	0.561713	0.260293	0.524933	9.8891	9.13752	0.00168811	0.0177278	Yes
ENST00000262843.11	ENSG00000080561	MID2	151.985	139.58	143.293	148.581	117.555	122.681	66.7426	92.8524	252.507	218.632	200.477	185.485	131.822	169.551	186.818	174.816	174.425	161.299	161.21	157.547	107.759	135.29	143.587	125.478	0.402261	0.316036	1.19889	7.20514	17.4685	8.18614e-05	0.00144259	Yes	0.127248	0.00781047	0.769832	7.20514	6.26033	0.00750286	0.0520904	No
ENST00000262844.10	ENSG00000101935	AMMECR1	1092.03	1254.3	1319.98	1449.02	1142.24	1200.65	1200.37	1107.63	1929.24	1643.95	1480.34	1318.42	1162.7	1364.62	1214.47	1310.03	1537.21	1455.37	1512.56	1638.22	1305.93	1217.25	1053.27	1181.31	0.0145725	0.105152	0.129485	10.369	0.47299	0.706436	0.852407	No	0.18676	0.106514	-0.0478479	10.369	0.818477	0.50679	0.706548	No
ENST00000262848.6	ENSG00000183943	PRKX	349.344	357.288	374.181	374.819	286.214	283.767	323.387	206.006	433.531	420.605	398.931	376.195	330.385	342.035	308.102	360.082	410.779	357.557	398.066	430.038	249.578	276.199	367.654	315.382	0.0488462	0.238246	0.367892	8.41762	1.98834	0.166305	0.362554	No	0.143772	-0.118304	0.399749	8.41762	1.98807	0.166345	0.380348	No
ENST00000262854.11	ENSG00000086758	HUWE1	755.779	3221.72	2475.73	2693.75	1558.38	2665.23	4160.65	5120.56	3598.21	2127.84	2104.3	1436.52	1228.44	1084.61	1986.75	2374.86	2087.37	884.534	2618.07	3197.43	1762.81	1845.85	2153.13	31.7891	-0.570775	-0.82015	-1.08743	10.7765	0.414754	0.745335	0.879237	No	0.163974	-0.176073	-4.141	10.7765	3.27207	0.0563122	0.205452	No
ENST00000262878.5	ENSG00000101347	SAMHD1	55.048	120.977	117.809	117.213	124.005	41.7294	0.222129	233.876	72.737	131.835	107.922	139.292	108.628	50.9684	59.6223	27.7435	96.4902	46.8585	11.0203	110.473	73.875	56.2695	126.138	0.510547	0.0612632	0.0487677	2.49639	5.63096	0.290137	0.831751	0.934107	No	-1.75182	-0.157973	0.154951	5.63096	0.145012	0.931022	0.987117	No
ENST00000262879.11	ENSG00000170471	RALGAPB	368.796	1149.75	952.393	952.724	494.029	622.299	683.103	0.35751	1591.56	1581.12	1331.68	1256.64	265.835	1003.54	144.864	724.841	1424.41	408.557	1181.27	1316.02	801.301	118.983	566.24	177.588	0.441534	-0.102326	4.37403	8.92362	1.14205	0.369285	0.578095	No	0.38838	-0.844554	4.34282	8.92362	1.16489	0.361167	0.581763	No
ENST00000262887.10	ENSG00000073050	XRCC1	1991.09	1869.08	1737.83	1681.34	1497.13	1403.8	1487.77	1358.97	1486.7	1585.46	1539.95	1745.45	1683.33	1480.14	1699.44	1444.33	1782.58	1850.36	1745.07	1703.21	1584.95	1586.76	1616.91	1418.38	-0.0602092	0.122756	0.139894	10.6586	0.755253	0.539071	0.726827	No	0.0123204	0.129487	0.0909025	10.6586	0.497036	0.690757	0.842158	No
ENST00000262890.8	ENSG00000079462	PAFAH1B3	785.634	712.799	645.424	594.547	831.351	776.862	766.237	607.382	716.668	853.806	831.548	939.236	1116.97	1009.94	1220.09	1012	515.219	630.719	599.819	540.265	855.489	704.668	725.687	815.83	0.512624	0.4023	0.70383	9.57939	10.0106	0.00114015	0.0105449	Yes	-0.121923	-0.0497118	0.173611	9.57939	0.516604	0.678177	0.833449	No
ENST00000262891.9	ENSG00000007047	MARK4	1909.01	1744.08	1535.47	1590.58	1270.3	1235.97	928.525	1004.05	1911.08	1905.96	1993.54	2031.9	1948.94	1735.43	1968.79	1606.92	1647.77	1726.06	1759.03	1471.56	1232.13	1262.14	1289.24	1063.09	0.364965	0.553585	0.881387	10.5844	19.8374	4.26364e-05	0.000889628	Yes	0.0419459	-0.00689269	0.277976	10.5844	1.28951	0.32007	0.543282	No
ENST00000262894.11	ENSG00000256294	ZNF225	78.8841	63.1655	26.9904	38.9661	7.0901	18.9258	16.1757	9.57718	80.0305	74.6485	26.8802	43.2049	13.9038	17.1778	19.0777	13.7878	57.5039	68.9779	28.4648	46.5183	31.1202	23.5138	51.7141	25.6137	0.0715373	0.415899	0.38189	4.89754	0.481727	0.700711	0.848534	No	0.166157	1.22357	1.54798	4.89754	5.83102	0.00968065	0.0625456	No
ENST00000262903.9	ENSG00000085382	HACE1	216.328	286.014	277.343	324.318	310.199	322.325	73.448	193.471	90.7337	128.896	123.694	107.886	36.8608	87.3475	130.578	139.151	363.875	286.582	342.959	377.617	276.814	267.737	292.762	166.613	-1.3764	-2.47836	0.177326	7.55007	13.6416	0.00027659	0.00359773	Yes	0.262938	-0.21599	0.889656	7.55007	1.53401	0.253325	0.475266	No
ENST00000262919.10	ENSG00000088812	ATRN	2879.24	3291.89	2946.5	2957.63	2288	2454.84	2666.02	2189.35	4104.37	3802.64	3581.2	3379.16	2869.07	3216.74	2781.6	3345.4	2714.36	2593.46	2435.04	2448.76	1678.97	1769.48	1815.33	1746.56	0.236831	0.358234	0.336448	11.3831	5.24343	0.0139523	0.0686493	No	-0.273726	-0.459409	-0.440223	11.3831	8.45273	0.00233715	0.0225724	Yes
ENST00000262932.5	ENSG00000166997	CNPY4	236.041	201.726	202.547	204.27	297.042	270.214	368.686	225.369	163.799	156.762	138.46	150.935	217.451	196.027	235.622	235.847	141.104	152.89	142.56	135.895	225.288	163.593	243.025	126.344	-0.492668	-0.456511	-0.290177	7.59857	2.3271	0.123079	0.304814	No	-0.547335	-0.561445	-0.718107	7.59857	4.91424	0.01728	0.0935026	No
ENST00000262940.12	ENSG00000105808	RASA4	77.6049	51.109	37.8577	46.9644	73.884	72.2048	32.939	45.2014	108.589	61.7436	75.2602	68.4779	81.1179	68.8096	92.9927	114.154	42.9083	46.2779	37.5234	50.6426	29.3887	40.1449	63.7942	80.2023	0.767684	0.0326363	1.41693	5.87109	9.9403	0.00117575	0.0107877	Yes	0.0479924	-1.08844	0.890452	5.87109	7.57511	0.003637	0.0311252	Yes
ENST00000262942.10	ENSG00000241685	ARPC1A	7314.82	6543.41	6118.67	6101.84	7723.28	7534.54	8000.31	7158.6	7041.54	7300.24	7701.85	7695.92	9563.37	8729.01	10103.5	9201.24	6192.87	6374.73	6234.75	5965.63	7911.91	7172.69	6781.72	6916.5	0.333418	0.260301	0.349443	12.8366	7.48433	0.00381394	0.0263749	Yes	-0.00272863	-0.0180965	-0.14402	12.8366	0.524008	0.673461	0.830243	No
ENST00000262947.8	ENSG00000074842	MYDGF	2646.31	2350.61	2338.85	2371.49	3138.69	2768.97	3006.48	3041.1	2101.84	2338.69	2547.67	2820.38	3799.32	3244.46	3666.91	3428.69	2360.74	2751.5	2646.78	2444.57	3660.13	3624.05	3413.56	3318.06	0.186739	0.252103	0.229776	11.4851	2.8152	0.0813369	0.237293	No	0.111112	0.304994	0.154474	11.4851	2.40575	0.114955	0.31275	No
ENST00000262948.10	ENSG00000126934	MAP2K2	4303.76	3592.97	3520.51	3325.48	4744.65	4332.34	4758.09	3732.86	2355.49	2683.81	2234.81	2558.92	3201.36	2951	3656.21	2795.25	3987.5	4104.9	3842.43	3369.31	6007.07	5814.07	5446.68	5425.4	-0.51683	-0.56078	-0.39867	11.8625	8.8125	0.00196597	0.0160381	Yes	0.0725635	0.382382	0.367221	11.8625	3.40745	0.0506782	0.192454	No
ENST00000262949.7	ENSG00000064961	HMG20B	12.7466	19.3659	16.2955	21.0943	7.32467	6.96098	3.97149e-06	32.3949	10.6898	15.7119	10.7613	15.1794	17.6105	22.9417	17.8864	2.36113	18.1127	11.8156	13.8371	13.0681	15.6993	18.7629	34.1276	36.4057	-0.536678	1.4931	9.16223	2.98518	1.37311	0.295322	0.505683	No	-0.463365	1.26519	11.6016	2.98518	2.16633	0.141781	0.349969	No
ENST00000262958.4	ENSG00000060558	GNA15	1477.3	1233.53	1468.6	1335.56	1542.61	1551.85	1536.91	1476.8	733.966	811.43	918.743	1025.97	936.7	847.119	917.619	868.817	1032.87	1100.98	1167.25	1035.99	1259.06	1137.02	1294.71	965.872	-0.528582	-0.796537	-0.754706	10.136	20.1834	3.89683e-05	0.000834425	Yes	-0.348879	-0.370879	-0.429988	10.136	6.04307	0.00852517	0.057101	No
ENST00000262960.14	ENSG00000142002	DPP9	2938.8	3332.93	3143.57	3018.89	3759.58	3314.39	3621.3	3575.63	3887.59	3942.92	3941.48	4240.38	4412.48	4526.39	4844.04	4601.65	4128.91	4235.06	4269.4	4186.11	4568.21	4809.21	4548.27	5093.52	0.408255	0.340317	0.39183	11.9637	10.6935	0.000852146	0.00847234	Yes	0.45661	0.409056	0.419639	11.9637	13.5359	0.000287054	0.00468435	Yes
ENST00000262962.12	ENSG00000105248	YJU2	641.143	543.132	574.168	541.202	387.234	295.527	314.594	196.518	618.277	612.922	775.575	740.48	660.979	528.75	542.657	462.964	682.489	794.469	732.169	727.179	535.527	537.997	316.382	405.699	0.443043	0.805349	1.01139	9.02369	12.8517	0.00036698	0.00443646	Yes	0.388424	0.666032	0.526963	9.02369	6.00106	0.00874088	0.0580732	No
ENST00000262963.11	ENSG00000105426	PTPRS	2110.15	1732.68	1729.34	1699.56	1753	1510.16	1644.8	1668	1870.11	1831.91	2312.92	2308.69	2583.56	2248.93	2214.92	2320.01	1342.06	1504.37	1553.57	1448.08	1612.18	1400.34	1232.99	1318.72	0.430701	0.567037	0.452678	10.7757	12.4721	0.000422298	0.00496127	Yes	-0.192828	-0.114867	-0.377369	10.7757	3.37725	0.0518771	0.195245	No
ENST00000262971.3	ENSG00000105229	PIAS4	878.795	866.718	654.039	709.295	350.532	318.282	379.251	344.893	802.43	860.379	746.476	882.819	509.287	421.221	486.551	344.957	946.157	1019.16	736.274	745.763	398.736	459.956	409.248	428.674	0.253225	0.471601	0.17985	9.15718	3.74686	0.0391729	0.144556	No	0.121598	0.358538	0.211776	9.15718	2.2112	0.136258	0.342977	No
ENST00000262982.3	ENSG00000124207	CSE1L	11057.6	11639.9	11660.9	11366.1	11366.7	11284.4	11788.6	11015.7	14398.1	13981.3	13445.6	12818.9	12882.5	13403.3	12951.4	13886.2	11446.2	11126.3	11033.8	11436.5	10630.8	10068.7	10404.8	9656.71	0.189499	0.21442	0.234902	13.5263	4.11818	0.0298691	0.119403	No	-0.035421	-0.130515	-0.185055	13.5263	1.57842	0.242916	0.464255	No
ENST00000262990.9	ENSG00000109445	ZNF330	511.438	492.619	270.93	290.614	87.5597	57.4324	49.964	20.3625	654.698	610.165	492.213	524.86	184.482	181.73	113.809	96.2117	552.643	511.779	455.385	463.092	156.649	157.146	117.687	136.401	0.857096	1.3685	1.71397	7.74525	19.5437	4.60661e-05	0.000945602	Yes	0.710682	1.14568	1.98993	7.74525	20.3627	3.72114e-05	0.00100862	Yes
ENST00000262992.9	ENSG00000109452	INPP4B	800.205	1178.66	1075.27	1098.71	829.922	970.814	820.111	861.058	2705.67	2276.15	1837.44	1638.85	1368.4	1610.09	1487.42	1778.25	1800.04	1330.22	1515.19	1593.57	1075.74	994.799	916.907	1189.84	0.674936	0.725661	0.952599	10.3347	13.9608	0.000247573	0.00329586	Yes	0.515629	0.204745	0.313769	10.3347	3.00148	0.0698542	0.234307	No
ENST00000262994.9	ENSG00000109458	GAB1	0.553603	13.8813	19.9922	60.0635	28.9585	66.4349	19.3061	24.6677	1.68324	2.65387	39.7541	8.29904	0.742277	0.589214	0.964081	27.2268	0.918789	13.0695	18.4307	0.416381	4.16886	77.259	10.0221	30.8971	-0.931904	-6.05145	-2.09067	2.92314	2.98443	0.0708247	0.217542	No	-3.64489	-1.28925	-0.310507	2.92314	1.07257	0.395182	0.61281	No
ENST00000262995.8	ENSG00000109458	GAB1	234.774	205.518	141.633	120.998	54.6357	60.2575	87.0223	0.670194	272.15	244.487	130.442	140.22	64.6973	114.392	56.5085	59.2797	168.741	100.366	89.4593	112.037	67.4031	2.23755	45.1929	0.163739	0.0469817	0.584316	2.92195	5.80754	0.538156	0.664516	0.821728	No	-0.38693	-2.22409	-1.48923	5.80754	0.443186	0.726188	0.866245	No
ENST00000263025.9	ENSG00000102882	MAPK3	2012.85	1732	1624.41	1508.64	2314.42	2602.85	2572.41	2201.51	1380.07	1508.05	1674.14	1774.12	2529.41	2232.1	2754.07	2392.51	1409.52	1612.84	1586.58	1414.89	2318.74	2357.09	2317.43	2251.35	0.138677	-0.0467714	0.109238	10.9332	0.539563	0.663631	0.821181	No	-0.0632797	-0.0701978	-0.0591502	10.9332	0.201104	0.893739	0.969243	No
ENST00000263026.10	ENSG00000103319	EEF2K	1203.67	1224.11	1065.57	1089.15	806.607	676.834	874.383	684.59	794.688	821.702	653.753	676.004	600.675	491.02	583.266	528.311	1271.49	1122.18	1048.22	1050.26	739.215	814.667	995.745	855.998	-0.696451	-0.444151	-0.478983	9.699	12.4493	0.00042592	0.0049926	Yes	-0.0380651	0.0707672	0.254939	9.699	0.975622	0.434498	0.647423	No
ENST00000263033.9	ENSG00000102362	SYTL4	3.52615	36.772	3.81666	74.2226	1.17106	38.2885	51.1865	0.000126775	30.033	22.8234	9.63582	3.21028	39.0222	49.9084	0.0297719	0.157702	19.7246	33.9843	0.0889587	0.00041751	8.75369	3.17399	0.0109904	0.00325928	-1.59749	2.72039	-0.233441	0.651996	0.179334	0.90848	0.977662	No	-11.4314	-0.345229	-3.75054	0.651996	2.59603	0.097689	0.286449	No
ENST00000263035.9	ENSG00000181192	DHTKD1	1123.61	1363.71	1414.08	1366.7	1370.2	1442.49	1428.39	1541.26	1511.9	1355.57	1397.99	1365.32	1276.18	1342.9	1176.47	1343.64	625.234	501.386	579.816	575.499	485.514	444.825	479.309	425.25	-0.0089843	-0.102882	-0.238942	9.93789	1.07313	0.394965	0.601751	No	-1.267	-1.59703	-1.71654	9.93789	112.484	1.87115e-09	6.36179e-07	Yes
ENST00000263036.9	ENSG00000123240	OPTN	500.563	529.813	270.673	512.189	641.738	724.848	800.996	819.254	276.607	2.42468	180.701	408.887	472.302	135.779	170.111	196.547	249.795	409.318	296.661	12.0557	474.916	296.044	636.327	67.3729	-0.453961	-1.42935	-2.14738	7.94767	0.686605	0.57629	0.756165	No	-2.63831	-0.863089	-1.96805	7.94767	1.15884	0.363297	0.583612	No
ENST00000263038.9	ENSG00000107537	PHYH	167.339	141.351	150.297	159.32	212.965	193.386	230.467	232.32	98.8323	81.1233	143.216	120.325	155.332	153.309	164.009	201.157	129.315	126.399	162.673	130.618	194.883	172.683	135.264	207.329	-0.237307	-0.395152	-0.34929	7.28717	2.70835	0.0888851	0.250259	No	-0.0862088	-0.145683	-0.466486	7.28717	1.99416	0.165431	0.379349	No
ENST00000263056.6	ENSG00000107968	MAP3K8	99.0447	77.4555	191.86	139.989	119.503	91.5227	18.9054	73.1193	148.34	104.919	398.928	308.807	137.21	167.969	63.9919	105.753	68.653	39.4013	106.466	65.2512	93.5975	69.3264	0.310413	134.384	1.09873	0.53767	1.14573	6.32213	0.287052	0.833917	0.935745	No	-0.97545	-0.376612	-2.52522	6.32213	0.763368	0.534822	0.729096	No
ENST00000263063.9	ENSG00000107951	MTPAP	983.546	925.151	710.052	724.035	428.635	376.366	291.432	308.916	998.621	1009.29	826.269	794.624	463.178	457.401	361.982	365.33	1121.07	1138.31	887.548	947.815	580.516	563.049	655.13	578.615	0.17645	0.196569	0.277371	9.30474	3.86683	0.0358448	0.135765	No	0.355223	0.509353	1.037	9.30474	38.5078	1.12588e-06	7.3626e-05	Yes
ENST00000263073.11	ENSG00000070366	SMG6	493.577	690.892	550.776	540.218	395.551	445.659	519.915	537.386	770.499	804.609	689.497	612.357	412.045	567.534	386.054	471.006	955.071	929.836	851.278	873.097	535.902	620.064	738.126	646.482	0.252454	0.203852	-0.309846	9.24119	1.89617	0.180846	0.379799	No	0.660382	0.457292	0.38612	9.24119	7.48233	0.00381795	0.0321623	Yes
ENST00000263083.12	ENSG00000108963	DPH1	781.044	684.893	558.188	38.4369	656.379	627.805	708.537	648.607	624.166	665.147	686.083	771.402	1106.82	216.588	961.966	960.52	1006.71	853.762	983.6	995.449	998.7	620.45	863.817	935.527	2.31228	-0.390772	0.503808	9.36356	2.30586	0.125383	0.308171	No	2.75605	0.294259	0.407159	9.36356	3.14555	0.0622318	0.218683	No
ENST00000263088.11	ENSG00000129219	PLD2	453.647	524.434	544.085	501.621	695.79	731.953	894.082	935.333	410.136	480.239	489.117	410.196	446.355	381.565	591.791	560.907	465.177	490.231	449.352	450.175	595.078	522.456	598.168	710.361	-0.221968	-0.790141	-0.666518	9.07658	16.7822	0.000100193	0.00166354	Yes	-0.216049	-0.356008	-0.488391	9.07658	6.18456	0.00784248	0.0537327	No
ENST00000263092.11	ENSG00000127804	METTL16	740.773	709.501	430.254	685.825	259.593	198.506	231.362	191.133	820.759	788.036	710.145	691.912	384.508	332.455	285.989	297.816	930.614	965.415	792.831	827.674	397.969	419.072	430.46	326.416	0.367837	0.655369	0.472826	8.89	5.94787	0.00902309	0.0498265	Yes	0.576524	0.847209	0.833931	8.89	13.1695	0.000327031	0.00515244	Yes
ENST00000263094.11	ENSG00000064687	ABCA7	248.36	240.607	216.241	209.181	304.476	250.186	187.451	226.013	255	237.871	231.984	267.169	307.956	278.675	316.176	328.213	160.717	171.617	140.124	129.582	215.656	192.277	220.948	213.655	0.227194	0.0859886	0.64622	7.8144	7.98109	0.00295309	0.0216626	Yes	-0.658407	-0.438708	0.0780354	7.8144	10.584	0.000892063	0.0110522	Yes
ENST00000263095.10	ENSG00000083844	ZNF264	347.765	396.288	83.2405	105.419	25.3554	24.5793	12.4013	17.9425	445.738	422.571	119.437	111.439	31.6245	37.5812	21.872	42.8066	316.51	283.755	69.1102	90.1766	44.2963	40.1708	32.6008	30.5585	0.300507	0.465661	1.03652	6.18248	6.27218	0.00745128	0.0431879	Yes	-0.246847	0.756801	1.0813	6.18248	8.18524	0.00266597	0.0249023	Yes
ENST00000263097.9	ENSG00000064666	CNN2	6271.66	6011.58	7149.89	6771.93	10962.3	11651.4	8379.83	9289.03	6014.68	6472.89	7778.26	7907.46	10123.7	9962.45	9752.12	9740.33	7861.45	8035.86	9176.91	8996.83	12360.1	11460.2	11324.1	11377.4	0.172587	-0.17037	0.143618	13.0937	2.32733	0.123054	0.304814	No	0.384969	0.0746421	0.363487	13.0937	8.37595	0.00242649	0.0232508	Yes
ENST00000263102.7	ENSG00000108091	CCDC6	3692.13	4147.73	3796.97	4094.84	2642.85	2428.04	2421.9	2133.4	4546.35	4325.28	3898.89	3395.88	2758.93	2891.15	2691.59	2623.65	4172.77	3714.06	3726.14	3816.21	2605.46	2458.87	2277.81	2425.72	-0.115906	0.156932	0.22537	11.6206	1.85215	0.188286	0.389254	No	-0.0644178	-0.00117729	0.048382	11.6206	0.135323	0.93718	0.989978	No
ENST00000263116.8	ENSG00000100228	RAB36	1001.43	929.357	971.116	890.683	553.392	592.007	461.72	467.979	1338.95	1372.83	1365.19	1331.12	960.568	893.864	931.315	722.056	1499.99	1527.42	1477.17	1456.62	813.007	836.84	861.107	678.001	0.535521	0.695013	0.818959	9.87344	23.0884	1.91694e-05	0.000486369	Yes	0.657381	0.527152	0.717008	9.87344	19.6203	4.51411e-05	0.00116372	Yes
ENST00000263119.10	ENSG00000099991	CABIN1	966.826	703.67	209.24	801.304	846.39	619.721	1831.3	1296.63	812.257	948.659	597.433	278.882	688.418	348.24	404.881	819.68	649.477	931.416	828.603	803.745	633.012	1153.59	263.293	1356.49	-0.00453754	-0.564788	-1.41947	9.43749	1.37268	0.295446	0.505795	No	0.994957	0.238678	-1.36651	9.43749	1.71401	0.213934	0.433687	No
ENST00000263121.12	ENSG00000099956	SMARCB1	236.996	166.478	60.9939	170.258	127.66	252.982	187.987	259.058	126.754	98.4736	153.935	375.369	260.753	129.523	129.157	242.288	206.129	303.88	197.634	191.686	385.455	227.189	139.306	568.615	1.23809	0.0322783	-0.319027	7.59998	1.1162	0.378706	0.586602	No	0.933558	0.719558	0.350901	7.59998	1.03209	0.411132	0.627334	No
ENST00000263125.10	ENSG00000065675	PRKCQ	56.8206	93.1721	59.4269	75.5309	42.2717	41.602	0.294783	7.29304	64.83	51.324	55.0826	44.8251	64.4323	47.903	21.1491	9.36804	55.2293	17.8826	62.1017	62.2142	58.0391	63.945	40.9089	0.803049	-0.431139	0.405777	3.26301	4.88907	1.59486	0.239181	0.445546	No	-0.108153	0.538755	1.96683	4.88907	0.604772	0.62363	0.795869	No
ENST00000263150.9	ENSG00000047056	WDR37	303.919	369.087	361.739	395.879	168.396	319.95	140.621	222.058	241.217	297.752	248.037	218.439	142.721	317.784	290.959	200.462	250.426	181.619	238.035	296.657	217.563	150.666	359.426	33.1669	-0.701111	-0.124229	0.450695	7.82633	0.384247	0.766172	0.892903	No	-0.51002	-0.35846	-0.69462	7.82633	0.471361	0.707506	0.853749	No
ENST00000263168.4	ENSG00000116489	CAPZA1	9003.09	9618.71	9743.38	9940.07	9929.95	9994.71	9792.53	9874.81	10109.7	9905.35	9728.39	9387.74	9783.1	10266.8	9779.06	10022.5	7423.57	6918.56	7217.08	7524.3	7750.4	7109.23	7070.51	7262.77	-0.0423498	0.00862949	0.00971815	13.1157	0.0606183	0.979598	0.999997	No	-0.417354	-0.424494	-0.456549	13.1157	17.3852	8.38663e-05	0.00184652	Yes
ENST00000263174.9	ENSG00000099260	PALMD	90.9297	103.677	122.399	99.8485	92.8135	95.0136	63.0329	81.7897	130.034	131.987	222.053	194.694	143.103	168.225	75.5654	101.77	43.57	54.5139	54.8618	50.2522	60.4809	50.3195	36.8121	35.4356	0.911356	0.724414	0.288472	6.40467	12.7996	0.000374047	0.00450224	Yes	-1.07413	-0.767436	-0.991321	6.40467	24.2496	1.47364e-05	0.000499568	Yes
ENST00000263181.7	ENSG00000121621	KIF18A	1307.73	1429.8	996.041	1056.05	394.283	312.3	291.57	281.244	1225.94	1102.16	1013.98	881.591	367.942	439.476	294.3	288.793	1224.91	1113.02	805.332	841.635	249.849	279.12	262.606	221.606	-0.117367	0.19655	0.0258291	9.14805	0.74948	0.542114	0.729412	No	-0.317014	-0.410112	-0.247383	9.14805	4.65849	0.0205032	0.105142	No
ENST00000263196.12	ENSG00000070413	DGCR2	3855.2	3574.01	3020.65	2999.94	2822.7	2830.83	2630.05	2042.89	1639.91	1798.14	1488.63	1545.15	1283.28	1331.21	1599.21	1414.26	3542.22	3476.31	3539.15	3445.1	2917.55	3151.32	2985.83	2853.12	-0.989032	-1.11287	-0.624148	11.2417	50.0874	2.45273e-07	2.02617e-05	Yes	0.21408	0.101204	0.332487	11.2417	3.20217	0.0594988	0.212712	No
ENST00000263201.7	ENSG00000093009	CDC45	2182.37	2015.23	2014.06	1881.09	2253.93	2226.24	2653.91	2308.21	1981.38	2070.52	2229.81	2212.45	2863.42	2533.37	2817.49	2404.38	2269.61	2422.63	2513.58	2316.46	3132.28	2950.3	2814.1	3112.31	0.190445	0.265873	0.0725909	11.2282	2.23637	0.133266	0.319052	No	0.309996	0.440512	0.257883	11.2282	7.10706	0.00466396	0.037203	Yes
ENST00000263202.15	ENSG00000070010	UFD1	1622.99	1434.21	1383.28	1424.41	1808.97	1775.92	1956.88	1568.56	908.043	1158.93	1039.9	1213.21	1477.03	1360.62	1588.35	1328.5	1550.03	1679.35	1445.12	1535.89	2120.84	2086.33	2029.69	2069.17	-0.321589	-0.338385	-0.270337	10.5799	3.89412	0.0351338	0.133858	No	0.0859046	0.230933	0.226157	10.5799	1.49682	0.26242	0.48549	No
ENST00000263205.11	ENSG00000099917	MED15	1388.83	1440.29	1265.68	1141.07	1365.13	1130.62	1433.47	430.264	1825.95	1750.27	1531.83	1572.41	1675.14	1278.62	1406.07	1127.92	1859.2	1551.54	1629.04	1567.03	1406.29	1160.6	1243.91	1160.26	0.368974	0.236358	0.681266	10.3943	1.49159	0.263727	0.472801	No	0.410884	0.0403093	0.61326	10.3943	1.24245	0.334972	0.557463	No
ENST00000263207.8	ENSG00000099889	ARVCF	80.6069	78.6707	41.7516	73.9689	56.4502	56.2434	0.203453	32.7146	93.8496	45.2116	64.5767	72.2326	73.7458	57.4247	116.568	86.9144	35.3164	53.6374	69.3467	31.7204	51.8304	63.8852	120.805	93.2661	0.297457	0.207786	5.28596	5.63862	4.13663	0.0294775	0.118239	No	-0.244756	0.0303096	5.36259	5.63862	4.24644	0.0272651	0.127606	No
ENST00000263208.5	ENSG00000100084	HIRA	1629.06	1661.76	1350.08	1471.75	1174.72	1287.95	1259.74	1219.54	2122.12	2141.39	2104.4	1941.27	1740.04	1710.37	1855.09	1833.77	2684.82	2783.61	2424.04	2360.54	1999.76	2113.75	2006.46	2094.8	0.519914	0.488013	0.573426	10.8311	24.5796	1.37016e-05	0.000377733	Yes	0.762971	0.741114	0.726006	10.8311	48.6864	2.89631e-07	2.6234e-05	Yes
ENST00000263212.10	ENSG00000100034	PPM1F	967.996	1087.31	1076.2	1113.01	1139.22	1091.37	1240.14	1100.96	1123.57	1076.52	1147.53	1271.19	1319.87	1296.41	1521.08	1368.91	1409.66	1635.12	1548.73	1460.62	1532.35	1623.08	2087.74	1903.16	0.142151	0.230362	0.304431	10.359	3.40149	0.0509121	0.174095	No	0.458629	0.500146	0.770537	10.359	21.6081	2.72491e-05	0.000792132	Yes
ENST00000263228.4	ENSG00000107341	UBE2R2	3849.61	3511.8	2849.55	3006.22	2221.62	2201.15	2025.36	1717.11	3531.3	3537.09	3057.02	3195.1	2468.01	2413.68	2116.21	1996.22	3716.2	3569.15	3241.52	3160.04	2331.95	2276.27	2169.24	2076.52	0.0946514	0.142354	0.140296	11.3905	1.27225	0.325452	0.535618	No	0.128965	0.0591651	0.186598	11.3905	1.4295	0.2798	0.503661	No
ENST00000263233.9	ENSG00000102003	SYP	14.7813	7.78259	5.66367	11.3476	16.3848	16.5509	0.474601	0.0432103	11.3902	11.267	17.4973	19.0368	11.1511	13.1818	20.9027	12.6242	6.20722	14.6549	15.9489	17.9101	26.7145	28.8852	0	62.0011	1.18686	-0.441764	6.82571	3.31155	23.386	2.93862e-05	0.000673664	Yes	1.07602	0.754345	8.75807	3.31155	25.6514	1.84613e-05	0.000591656	Yes
ENST00000263238.7	ENSG00000115091	ACTR3	4149.01	4172.53	5093.24	4940.81	6638.47	6459.93	5993.11	6286.27	1885.53	2050.68	2069.35	2381.53	2704.12	2767.58	2565.41	2757.78	4041.2	4022.5	4563.73	4701.12	5971.9	5505.87	5047.59	5077.9	-1.17613	-1.25929	-1.20641	11.9478	119.022	1.32119e-09	4.37294e-07	Yes	-0.115057	-0.191605	-0.277841	11.9478	3.42029	0.050178	0.191322	No
ENST00000263239.7	ENSG00000088205	DDX18	3380.39	3839.66	3647.69	3770.72	3705.89	3302.21	3639.21	3597.58	4364.09	4250.73	4076.38	4082	3974.09	4021.31	3680.47	3751.57	3937.23	4148.04	4075.36	4311.11	3734.73	3900.01	3733.14	4002.67	0.137371	0.19252	0.0383666	11.9154	1.53916	0.252094	0.459378	No	0.17658	0.125615	0.0953515	11.9154	1.50283	0.260926	0.48364	No
ENST00000263245.10	ENSG00000242247	ARFGAP3	1217.41	1239.58	1309.44	1320.5	1454.75	1546.6	1465.19	1432.03	1016.83	958.986	959.476	958.925	1059.13	1083.86	898.511	1133.74	1302.11	1189.65	1252.93	1307.21	1275.98	1275.61	1240.6	1183.47	-0.455114	-0.485408	-0.521223	10.2279	15.9877	0.000127641	0.00200475	Yes	-0.0391191	-0.233537	-0.257547	10.2279	2.73914	0.0866317	0.267177	No
ENST00000263246.8	ENSG00000100266	PACSIN2	3455.03	3604.83	3412.91	3504.79	3154.96	3306.38	3243.47	2823.13	3348.91	3646.65	3341	3645.96	3164.69	3245.66	3124.79	2830.13	3500.61	3679.61	3488.64	3347.18	3156.88	3124.67	3353.48	2615.58	0.0131232	-0.0111479	-0.0251023	11.6819	0.0169851	0.996826	0.999997	No	-0.0173584	-0.0403341	-0.0310205	11.6819	0.0529819	0.98319	0.999988	No
ENST00000263253.9	ENSG00000100393	EP300	1254.82	2585.86	1992.55	1995.01	574.585	959.34	730.025	791.226	2932.45	2632.8	1924.73	1594.46	649.256	766.278	395.447	769.914	2763.13	1115.42	1936.93	2427.1	518.924	659.18	743.518	445.143	-0.186642	-0.0739535	-0.461929	10.1573	0.398197	0.756609	0.886449	No	0.120998	-0.344184	-0.401701	10.1573	0.462214	0.713538	0.857954	No
ENST00000263256.7	ENSG00000100418	DESI1	1536.55	1512.55	1292.45	1297.84	1362.26	1423.13	1455.19	1474.01	2048.62	2053.12	2060.76	2086.26	2205.25	2041.42	2192.97	2130.64	2284.37	2549.61	2292.37	2168.97	2275.8	2316.43	2384.63	2319.34	0.678932	0.607717	0.561609	10.8954	35.0946	1.90957e-06	8.81527e-05	Yes	0.783811	0.7216	0.683264	10.8954	49.0703	2.76616e-07	2.53487e-05	Yes
ENST00000263265.11	ENSG00000105559	PLEKHA4	920.179	847.281	933.233	837.938	1404.18	1511.56	1149.94	1408.33	822.466	875.137	1033.38	944.346	1399.42	1358.3	1415.07	1560.65	646.316	595.483	773.529	732.322	1062.91	1083.05	956.412	1010.06	0.159764	-0.0795641	0.223735	9.99009	1.60898	0.236025	0.441792	No	-0.232574	-0.44132	-0.372698	9.99009	7.61661	0.00355929	0.0307151	Yes
ENST00000263266.4	ENSG00000105523	FAM83E	21.1834	11.218	12.6559	11.4338	34.2161	31.7642	12.2966	0.00158381	46.338	50.4845	59.453	49.045	67.4865	77.0721	30.1838	40.1265	3.22352	1.89917	15.6928	5.97533	9.904	8.14125	14.393	16.324	2.16637	1.12937	7.96219	3.67235	3.46248	0.0485745	0.168414	No	-0.312963	-1.87633	6.77921	3.67235	2.47468	0.10833	0.302742	No
ENST00000263268.11	ENSG00000118242	MREG	90.4468	42.1477	44.6669	46.6631	134.814	54.1387	76.0465	79.9029	168.224	135.881	80.4528	65.1149	131.742	39.6615	135.223	88.703	94.3151	110.406	50.8783	103.367	144.81	93.8637	49.2651	94.1664	0.66482	-0.241085	0.49056	6.36157	0.694892	0.571676	0.752502	No	0.667634	0.44855	-0.194677	6.36157	0.642429	0.601445	0.780419	No
ENST00000263269.4	ENSG00000105464	GRIN2D	669.041	656.908	505.719	473.109	284.839	361.833	391.849	210.547	763.877	815.892	722.672	718.048	559.318	526.495	557.338	482.375	820.61	800.69	576.344	611.524	471.34	545.257	442.864	391.795	0.558457	0.757307	0.852134	9.04861	10.567	0.000898458	0.00882785	Yes	0.279416	0.659114	0.536261	9.04861	5.24629	0.0139268	0.0804424	No
ENST00000263270.11	ENSG00000042753	AP2S1	5746.6	5193.75	4976.66	4614.62	6728.06	6113.5	6774.44	6576.72	4339.53	4683.93	4975	5366.02	7334.62	6599.23	7398	6265.52	5371.37	6003.88	5728.37	5479.57	9012.9	8737.99	8422.11	8283.73	0.108579	0.117415	0.0285495	12.5859	0.540389	0.663112	0.820788	No	0.225398	0.468551	0.323497	12.5859	7.67855	0.00344681	0.0300481	Yes
ENST00000263274.12	ENSG00000105486	LIG1	2777.46	2660.39	2807.2	2850.4	3363.9	2959.88	3236.16	3150.83	1010.76	1038.28	1219.15	1363.25	1540.91	1429.29	1432.97	1414.11	2512.85	2500.57	2790.35	2363.18	3230.19	3212.24	2912.84	2952.05	-1.13368	-1.0883	-1.16556	11.106	90.009	7.32747e-09	1.51995e-06	Yes	-0.13956	0.0297637	-0.122937	11.106	0.83414	0.499082	0.700022	No
ENST00000263275.5	ENSG00000125741	OPA3	950.242	907.231	705.574	790.362	299.942	319.985	210.992	209.888	814.41	846.75	684.07	765.428	359.509	358.132	293.838	258.452	999.053	953.114	750.381	766.482	347.007	391.417	271.163	361.797	-0.0454505	0.211917	0.389054	8.95832	3.14608	0.0622053	0.199619	No	0.0222813	0.250495	0.573766	8.95832	6.22519	0.00765822	0.0528561	No
ENST00000263277.8	ENSG00000024422	EHD2	6547.61	6520.59	5315.49	5587.47	6125.65	6302.43	5800.06	5889.45	5295.59	5169.54	5216.77	5010.99	4940.76	4708.48	5012.36	4753.88	6031.85	5880.34	5649.51	5631.64	5483.91	5425.54	4764.85	4889.58	-0.0920729	-0.365388	-0.259803	12.4178	7.11808	0.00463623	0.0304429	Yes	0.0496418	-0.187901	-0.27603	12.4178	3.8724	0.0356983	0.153508	No
ENST00000263280.11	ENSG00000090372	STRN4	3536.56	3198.41	3225.49	3065.62	3632.93	3193.5	3231.93	3181.77	2485.36	2493.11	2508.2	2377.26	2851.9	2726.15	2940.2	2779.45	4690.28	4381.33	4275.33	4026.61	4545.1	4805.16	4260.67	4445.83	-0.364874	-0.288742	-0.165757	11.7183	6.28716	0.00738668	0.042907	Yes	0.399951	0.456311	0.440654	11.7183	14.4915	0.000206762	0.00368033	Yes
ENST00000263309.7	ENSG00000074201	CLNS1A	612.241	483.712	454.214	339.18	703.08	559.465	969.074	704.285	545.616	577.468	615.466	677.552	764.468	642.84	942.753	892.231	676.254	666.054	556.373	580.762	1031.06	817.212	765.872	1046.58	0.718292	0.160591	0.150765	9.38659	3.84329	0.0364715	0.137508	No	0.534288	0.549517	0.115977	9.38659	4.09126	0.0304513	0.137313	No
ENST00000263331.10	ENSG00000125630	POLR1B	139.012	175.818	119.997	132.43	73.4563	23.7031	19.7793	0.0615868	168.798	161.193	157.749	137.134	75.8145	53.1989	63.3114	70.013	266.71	252.418	153.054	208.863	115.686	80.9892	177.83	58.8935	0.22249	0.605953	5.91463	6.26496	3.99184	0.0327168	0.12718	No	0.504184	1.21395	6.53485	6.26496	5.01041	0.0162216	0.0894596	No
ENST00000263339.4	ENSG00000115008	IL1A	936.033	812.695	3105.9	2665.32	4416.29	4904.97	3597	3809.88	1647.29	1362.76	2948.39	2834.51	2793.39	3067.48	2425.02	3001.28	1297.98	1165.9	2408.59	2152.46	2861.81	2829.59	2483.14	2749.01	0.00685418	-0.669003	-0.456486	11.2083	9.2007	0.00163951	0.0139476	Yes	-0.337571	-0.70978	-0.502732	11.2083	12.2091	0.000466311	0.00677994	Yes
ENST00000263341.7	ENSG00000125538	IL1B	660.28	683.603	1009.47	844.433	1760.9	1948.12	1069.49	1271.87	980.128	980.669	1315.41	1387.26	1492.02	1436.56	1502.88	1333.32	661.908	582.252	745.297	602.961	1162.28	1095.55	980.134	927.497	0.549047	-0.339256	0.279439	10.0257	7.56425	0.00365766	0.0255911	Yes	-0.461815	-0.714895	-0.290702	10.0257	12.3695	0.000438866	0.00649563	Yes
ENST00000263346.13	ENSG00000141002	TCF25	2203.45	1954.94	1743.24	1870.86	2096.63	2196.69	2622.93	2196.83	472.025	507.051	498.172	501.815	553.621	553.614	726.754	615.377	1579.94	1861.67	1764.55	1576.8	2243.3	2086.21	2255.64	2184.85	-1.85276	-1.95474	-1.84376	10.348	182.044	9.44307e-11	5.85061e-08	Yes	-0.114583	0.0115549	-0.112764	10.348	0.443927	0.725693	0.865984	No
ENST00000263347.11	ENSG00000141002	TCF25	0.0130324	144.184	238.195	78.7416	241.814	210.98	19.362	0.012813	0.375903	0.00636976	84.9529	92.3832	0.501417	0.0363059	88.8346	152.966	198.565	106.083	164.467	180.349	1.21029	30.6052	1.1032	0.164536	-0.628453	-10.7091	7.8706	3.0368	4.03556	0.0316974	0.12443	No	0.330623	-5.21382	-0.225376	3.0368	0.623344	0.612603	0.788509	No
ENST00000263354.8	ENSG00000105402	NAPA	4092.97	3722.04	3646.98	3501.86	5161.81	4918.23	5003.42	5035.6	3460.97	3993.88	3991.77	4249.69	5636.9	4795.68	5685.82	4967.06	4104.98	4577.59	4416.35	4271.01	6167.65	6241.11	5728.26	5788.09	0.204782	0.0453103	0.0823411	12.1809	1.02323	0.414712	0.619509	No	0.281305	0.300252	0.198053	12.1809	4.20244	0.0281279	0.130321	No
ENST00000263367.7	ENSG00000105323	HNRNPUL1	765.893	989.248	841.749	927.169	1174.87	1162.87	704.417	771.664	953.383	997.808	991.493	1054.17	815.819	1159	897.114	1200.15	987.68	918.493	1305.31	1262.99	1166.81	1007.87	1287.32	746.055	0.210705	-0.265492	0.493014	9.94856	2.00887	0.163247	0.358745	No	0.539436	-0.108155	0.410587	9.94856	2.64487	0.0937447	0.279587	No
ENST00000263368.9	ENSG00000090013	BLVRB	1981.98	1661.89	1725.33	1719.53	2550.06	2461.26	2336.56	2406.18	941.16	1017.65	1075.42	1162.94	1625.42	1493.7	1708.15	1530.82	1247.9	1406.11	1391.44	1319.85	2190.81	1886.04	1797.41	1912.78	-0.623102	-0.685114	-0.552197	10.6688	22.0473	2.44996e-05	0.000587679	Yes	-0.345966	-0.301554	-0.354769	10.6688	6.38131	0.00699514	0.0494806	Yes
ENST00000263370.3	ENSG00000086544	ITPKC	1405.67	904.151	2671.13	2291.08	1152.67	1161.26	1485.4	1447.5	1051.33	1104.61	2227.85	2292.15	1182.17	1092.12	1067.35	1000.89	1060.58	1024.51	1915.63	1518.06	1009.01	993.952	1115.29	1051.29	-0.130564	-0.0260541	-0.504549	10.3579	2.79158	0.082941	0.240173	No	-0.536718	-0.208247	-0.43742	10.3579	5.35943	0.0129601	0.076497	No
ENST00000263372.5	ENSG00000099337	KCNK6	1162.73	1028.08	957.872	985.66	636.028	652.569	657.308	788.286	982.189	1029.46	921.907	1028.14	809.671	723.813	760.816	700.92	1080.67	1006.8	963.285	970.276	677.625	636.763	639.392	584.656	0.00283404	0.248865	0.0207541	9.69954	1.22773	0.339784	0.550054	No	-0.00728298	0.0280111	-0.2355	9.69954	1.10816	0.381689	0.60052	No
ENST00000263379.4	ENSG00000104998	IL27RA	571.755	580.138	642.243	562.688	788.063	719.506	758.918	640.601	707.159	735.7	805.837	759.102	934.618	859.327	947.424	853.146	569.725	505.647	547.647	627.097	681.152	675.522	611.431	701.517	0.379664	0.251134	0.366717	9.42941	5.89292	0.0093257	0.051007	No	-0.0367598	-0.150668	-0.0903513	9.42941	0.555594	0.653615	0.81685	No
ENST00000263382.8	ENSG00000105011	ASF1B	3427.29	3161.43	2827.29	2692.05	3132.81	3082.57	3848.6	2950.51	3497.93	3639.17	3562.24	3711.43	4287.8	3785.37	4099.05	3823.33	3527.41	3684.86	3627.2	3314.22	3924.33	3821.08	3549.07	3672.12	0.398316	0.374538	0.232409	11.7752	6.47005	0.00664779	0.0397139	Yes	0.329699	0.317417	0.0993782	11.7752	4.02065	0.032041	0.142591	No
ENST00000263383.8	ENSG00000105135	ILVBL	1349.71	1150.94	1124.75	1131.75	1126.5	1026.63	1191.99	1309.46	838.934	1113.76	807.462	1082.99	1371.21	1283.59	1119.15	1065.38	921.027	1251	1065.71	982.576	1333.07	1249.8	1044.88	1026.06	-0.270834	0.302937	-0.194289	10.1208	1.93786	0.1741	0.371903	No	-0.140853	0.263344	-0.270948	10.1208	1.55321	0.248766	0.470108	No
ENST00000263384.12	ENSG00000105058	FAM32A	1560.88	1444.25	1346.56	1234.48	1467.78	1407.42	1492.87	1527.6	1289.63	1305.4	1340.64	1404.1	1552.27	1562.06	1628.52	1448.46	1739.73	1772.48	1804.25	1834.62	1906.58	1857.73	1696.84	1669.57	0.0896974	0.11557	0.0243667	10.5908	0.635822	0.605288	0.778285	No	0.496853	0.38892	0.156485	10.5908	12.2162	0.000465051	0.0067658	Yes
ENST00000263388.7	ENSG00000074181	NOTCH3	1931.43	1745.02	1895.79	1720.43	2287.57	2486.44	2280.81	2188.56	2369.22	2070.83	2380.59	2017.14	2332.1	2246.66	2009.03	2586.74	638.01	449.739	654.559	510.912	743.307	613.03	551.592	517.853	0.27903	-0.0592424	0.0290522	10.4361	0.71381	0.561268	0.74461	No	-1.64291	-1.82092	-2.06362	10.4361	89.2005	7.74153e-09	1.78929e-06	Yes
ENST00000263390.8	ENSG00000105085	MED26	451.434	441.468	63.0334	93.3647	20.4845	12.1135	60.8602	0.0398594	546.498	583.245	160.498	153.27	13.0884	33.2916	7.73274	0.00482021	426.961	427.371	92.6816	92.5885	6.90905	15.7456	0.223959	39.2841	1.03175	0.406146	-3.0121	4.8624	0.30842	0.81892	0.926244	No	0.272062	-0.59482	0.929346	4.8624	0.0386645	0.989355	0.999988	No
ENST00000263398.11	ENSG00000026508	CD44	4596.22	5141.69	4834.99	4433.42	4946.42	4282.97	4627.45	4701.49	5803.94	6017.86	6211.81	6668.97	6330.6	5733.17	6665.41	5491.57	7434.99	7699.46	7940.77	8131.6	8747.24	8286.43	7632.61	7055.47	0.475272	0.388339	0.375289	12.5695	9.91524	0.00118875	0.010871	Yes	0.795442	0.887291	0.653791	12.5695	35.3948	1.8196e-06	0.00010523	Yes
ENST00000263401.10	ENSG00000110442	COMMD9	926.603	880.339	777.782	741.864	1048.8	1016.9	1050.64	904.629	949.476	1011.4	944.144	1023.63	1231.53	1159.25	1621.79	1168.24	957.897	1140.06	938.55	942.996	1197.96	1268.4	1096.49	1032.69	0.372052	0.210359	0.497628	10.0072	5.97128	0.00889762	0.0493419	Yes	0.308582	0.255335	0.12631	10.0072	2.44748	0.110891	0.306647	No
ENST00000263409.8	ENSG00000113594	LIFR	129.522	143.256	27.4043	190.815	137.285	116.233	1.26899	117.348	7.15329	75.4252	63.8867	139.868	118.869	131.358	22.3186	114.047	117.612	111.283	2.89866	93.5289	21.0267	135.66	108.503	73.8504	0.386503	-0.0156597	2.04767	5.89009	0.363993	0.780149	0.902227	No	-2.13482	-1.24195	2.8749	5.89009	1.20406	0.347676	0.569315	No
ENST00000263433.8	ENSG00000125503	PPP1R12C	1231.06	1138.91	1182.93	1101.47	1726.47	1873.91	2061.75	2084.54	960.729	1102.63	859.497	1018.72	1543.07	1561.41	1628.95	1525.01	1504.6	1439.43	1466.62	1307.93	2209.02	1924.19	2663.69	2246.87	-0.286739	-0.212612	-0.39542	10.5434	4.81347	0.018475	0.0842469	No	0.278993	0.19689	0.238873	10.5434	2.94567	0.073089	0.240616	No
ENST00000263437.10	ENSG00000022556	NLRP2	0.656028	48.3843	66.2669	91.1324	128.737	0.148316	122.681	0.811347	13.3857	97.4569	50.7541	42.5893	0.0854242	48.9147	25.0527	23.27	0.372482	0.0729615	55.9548	21.1465	0.0307923	24.8155	4.60465	3.22683	-0.741119	-1.09602	1.27507	2.90126	0.0758865	0.971891	0.999997	No	-1.17579	-2.32158	-1.37198	2.90126	0.19452	0.898226	0.971415	No
ENST00000263440.6	ENSG00000088035	ALG6	81.3979	57.949	90.2044	64.4871	42.4393	110.039	169.493	165.416	84.1289	90.0758	79.2528	68.2831	92.3255	78.8456	57.7268	62.8072	140.787	128.757	116.578	120.292	145.202	68.0841	71.7619	40.9659	-0.0521098	0.320208	-1.4755	6.43046	4.25406	0.0271188	0.111251	No	0.63474	0.540982	-1.62677	6.43046	6.22897	0.00764131	0.0527582	No
ENST00000263461.11	ENSG00000120008	WDR11	1542.2	1905.5	1920.63	2210.93	2063.26	2653.8	2050.02	2054.27	1531.09	1493.89	1536.66	1291.49	1297.18	1552.28	1260.51	1278.53	2098.19	1922.99	2076.08	2284.17	1818.05	2114.68	1825.74	2122.5	-0.548704	-0.72161	-0.692888	10.8076	14.7585	0.0001892	0.00270785	Yes	0.079648	-0.255075	-0.060013	10.8076	0.850314	0.491243	0.694009	No
ENST00000263468.13	ENSG00000110318	CEP126	71.8955	113.271	85.7134	94.8184	91.5828	89.3211	96.9931	86.9768	82.2842	115.683	91.4308	79.1426	74.779	81.819	71.4526	43.478	210.916	197.859	222.248	227.878	166.393	168.15	205.426	160.333	-0.0837767	-0.209504	-0.72062	6.79143	2.9391	0.0734809	0.222327	No	1.3198	0.88706	0.982516	6.79143	18.0101	7.01009e-05	0.00160599	Yes
ENST00000263511.8	ENSG00000080947	CROCCP3	14.0692	16.5838	11.73	11.5283	19.775	26.2537	10.2494	36.7647	8.35717	6.79749	9.85282	3.95259	13.5866	7.73094	9.76743	0.200313	8.43941	12.7873	9.32712	10.4943	22.2405	4.48224	23.799	1.28245	-0.897954	-1.15265	-3.7947	3.17731	2.30409	0.125577	0.308403	No	-0.233137	-1.19036	-1.81299	3.17731	0.663056	0.589582	0.771297	No
ENST00000263512.5	ENSG00000126903	SLC10A3	475.326	318.489	548.781	390.501	126.468	89.4334	640.136	0.0553924	325.502	197.4	474.199	390.886	271.807	109.542	2.67004	575.779	281.349	308.95	322.77	396.159	159.223	288.599	300.464	183.971	-0.104658	0.698201	2.71908	7.37767	0.272805	0.843917	0.941602	No	-0.372485	1.01123	5.30316	7.37767	1.01232	0.419164	0.633921	No
ENST00000263549.8	ENSG00000059378	PARP12	837.317	915.635	860.475	740.596	996.122	950.049	560.029	1041.86	591.521	618.122	485.615	643.751	587.086	545.514	621.213	753.518	1009.14	795.883	972.216	891.824	1184.93	1084.93	914.094	1080.99	-0.513751	-0.781568	-0.158931	9.63521	4.92034	0.0172105	0.0800149	No	0.222108	0.220969	0.380019	9.63521	1.32609	0.308977	0.532837	No
ENST00000263556.3	ENSG00000122884	P4HA1	154.635	129.789	77.0372	132.788	176.204	107.901	9.50186	92.8873	1.15481	0.11252	0.0818217	95.0328	0.792106	1.94589	198.311	150.194	184.676	130.526	117.977	202.622	66.7942	150.145	408.627	1.58924	-5.18074	-6.79523	2.53835	4.95216	3.4725	0.048202	0.167529	No	0.61227	-0.461398	-0.221321	4.95216	0.0278271	0.993423	0.999988	No
ENST00000263559.11	ENSG00000122958	VPS26A	60.0967	38.4391	101.285	45.4975	61.3846	65.3447	115.988	40.084	84.3348	71.8274	113.098	92.3289	150.987	101.603	77.4212	163.727	101.668	99.9615	122.052	55.7013	113.447	116.702	209.091	142.326	0.590075	0.967641	0.723506	6.48089	2.0426	0.158359	0.352527	No	0.280503	0.861378	1.33913	6.48089	2.95312	0.0726472	0.239616	No
ENST00000263574.9	ENSG00000084234	APLP2	1735.67	1989.96	2462.95	3542.09	3573.41	2351.78	3732.82	1819.23	4592.67	3659.86	5225.19	5231.51	6187.42	6603.48	5791.35	5710.04	2492.92	1979.11	2550.28	2416.64	3479.05	3064.88	2950.26	2200.56	0.823863	1.14075	1.14191	11.6754	11.563	0.000598838	0.00648815	Yes	-0.250664	0.171734	-0.0324382	11.6754	0.328781	0.804661	0.918273	No
ENST00000263578.10	ENSG00000110074	FOXRED1	887.58	734.791	673.172	706.695	891.538	822.917	925.636	865.031	690.818	707.888	746.432	791.506	971.195	861.48	995.377	994.057	758.129	784.868	808.339	689.612	865.858	942.693	980.807	983.437	0.156275	0.0947674	0.152687	9.69675	1.11027	0.380904	0.588652	No	0.114342	0.0769373	0.134303	9.69675	0.724912	0.555241	0.745154	No
ENST00000263579.5	ENSG00000110063	DCPS	561.442	513.739	471.223	509.953	467.129	555.597	539.986	526.223	692.458	668.33	737.841	651.274	690.855	665.427	736.026	672.697	568.749	516.568	546.323	570.983	558.537	569.67	623.072	575.803	0.499899	0.412402	0.400558	9.19516	12.0586	0.000493866	0.00558335	Yes	0.188212	0.146959	0.168189	9.19516	1.77233	0.202661	0.421952	No
ENST00000263593.8	ENSG00000110013	SIAE	62.3774	67.3755	79.7999	71.831	89.3898	118.32	0.260656	104.433	101.136	122.951	95.9122	34.6535	90.9272	110.217	199.57	182.562	69.3394	72.0578	135.335	111.238	93.1138	127.056	65.4724	77.4814	-0.39314	-0.0388727	5.19317	6.18355	2.97436	0.0714054	0.218572	No	0.696521	0.0808238	3.77097	6.18355	1.61321	0.235089	0.455712	No
ENST00000263620.8	ENSG00000116017	ARID3A	66.2089	57.3751	68.3238	57.1273	14.5595	13.5467	45.8321	53.4992	78.7866	80.2969	78.4942	78.6825	36.1292	40.8176	56.1427	16.233	88.3249	83.815	59.7885	56.5372	23.2992	23.4696	44.4567	51.8869	0.33103	1.45122	-0.713923	5.54693	6.29823	0.00733936	0.0427233	Yes	-0.10375	0.735585	-0.0440529	5.54693	1.27981	0.323082	0.546161	No
ENST00000263629.9	ENSG00000085760	MTIF2	705.763	1059.44	945.348	1040.03	818.702	889.916	764.926	1022.15	1091.76	1196.73	995.295	1136.53	956.731	919.893	598.477	1313.18	1204.35	1157.03	1341.76	1259.06	1081.58	1039.89	1089.09	837.777	0.101143	0.136285	0.00371709	9.9678	0.107982	0.953904	0.998056	No	0.390468	0.313212	0.111381	9.9678	0.985388	0.430362	0.643904	No
ENST00000263630.13	ENSG00000115355	CCDC88A	0.285949	55.2163	259.563	90.5557	11.946	1.52852	0.72361	135.982	115.015	191.644	125.024	120.107	0.5973	4.39897	91.4281	4.80142	237.994	4.48502	204.277	271.14	110.466	0.477598	0.361117	0.387706	-0.323218	-1.39845	1.07874	4.02036	0.111131	0.952034	0.997406	No	0.6183	0.765363	-4.72849	4.02036	0.804115	0.513957	0.712788	No
ENST00000263634.8	ENSG00000115239	ASB3	321.624	374.792	468.182	377.166	420.388	396.328	345.432	205.878	553.789	577.214	607.493	529.101	447.211	573.696	428.278	588.312	423.381	318.266	407.478	417.14	301.708	319.768	379.533	289.671	0.43207	0.311411	0.912468	8.66602	5.7821	0.00997221	0.0535662	No	-0.0275077	-0.39412	0.314224	8.66602	1.31996	0.310808	0.534755	No
ENST00000263635.8	ENSG00000115183	TANC1	997.965	1768.19	1794.71	1962.14	828.275	1111.16	631.347	691.154	2164.07	1800.36	1662.13	1394.13	704.283	910.421	576.437	716.08	1650.28	1010.82	1438.14	1359.46	571.848	557.367	578.197	569.124	-0.301893	-0.260705	-0.0400767	10.0086	0.68656	0.576315	0.756172	No	-0.424471	-0.764921	-0.203567	10.0086	3.44627	0.0491833	0.189104	No
ENST00000263636.5	ENSG00000054219	LY75	504.458	659.635	758.046	726.894	701.229	998.303	681.095	1021.01	672.193	597.183	595.637	488.586	530.744	525.311	514.176	562.946	813.391	644.936	786.268	809.46	631.43	614.561	696.102	652.553	-0.460492	-0.664088	-0.632263	9.36989	7.29529	0.00421525	0.0283791	Yes	0.103976	-0.425593	-0.307195	9.36989	1.98391	0.166973	0.381189	No
ENST00000263645.10	ENSG00000110651	CD81	6033.71	5258.91	5090.75	5683.28	8485.16	9695.1	11199.3	10617	6102.62	6745.69	6479.25	7310.56	9108.33	9112.5	13794.1	11921.2	5226.64	5492	5481.43	5051.42	8118.57	8355.63	11229.9	9836.39	0.355604	0.00641802	0.2339	12.8937	3.18382	0.0603696	0.195423	No	-0.0316793	-0.139112	-0.0531232	12.8937	0.407239	0.750442	0.883541	No
ENST00000263646.11	ENSG00000078902	TOLLIP	100.45	21.0823	3.18229	0.585632	84.8166	234.341	367.809	401.569	134.734	90.8107	23.7859	3.45553	25.0297	0.0783261	0.249665	240.588	48.625	0.104011	16.8985	54.7341	129.103	0.0726296	267.845	0.0020377	2.7314	-6.65377	-5.63191	3.53183	1.0536	0.402578	0.608545	No	4.47753	-5.52483	-9.02295	3.53183	1.66635	0.223662	0.443858	No
ENST00000263650.12	ENSG00000021762	OSBPL5	113.175	96.3194	78.4455	87.027	78.0584	60.3202	120.226	128.143	118.551	84.5563	99.3092	44.8428	122.341	86.645	120.791	87.0935	76.0971	68.8703	54.4874	63.6848	87.0985	63.3354	8.20172	14.5548	-0.308174	0.585379	-0.275179	6.16047	1.27396	0.324914	0.535012	No	-0.48814	0.114232	-3.50593	6.16047	31.1265	3.74863e-06	0.000179288	Yes
ENST00000263657.7	ENSG00000115946	PNO1	650.797	749.092	821.061	789.175	899.452	743.545	721.227	696.396	1085.27	1165.13	1201.39	1237.76	1194.21	1132.29	1196.18	1083.96	1203.39	1261.17	1331.59	1264.34	1191.75	1174.54	1132.87	1168.53	0.599232	0.50785	0.684124	9.99611	23.2097	1.86404e-05	0.000477021	Yes	0.688781	0.532788	0.69909	9.99611	26.675	8.78912e-06	0.000337737	Yes
ENST00000263663.10	ENSG00000115750	TAF1B	515.521	575.97	513.793	507.765	362.348	351.991	333.899	225.981	699.979	609.153	598.043	554.083	411.966	417.04	336.324	279.476	503.918	515.838	466.951	543.577	322.232	294.941	254.404	195.959	0.172502	0.214898	0.158483	8.68209	0.956702	0.442625	0.645319	No	-0.0197957	-0.212193	-0.298973	8.68209	1.2762	0.324213	0.547195	No
ENST00000263672.11	ENSG00000118363	SPCS2	1461.34	1496.44	1552.99	1497.29	1793.44	1565.93	1649.41	1568.59	1945.43	1890.25	1992.88	2163.61	2360.35	2312.63	1921.83	2171.97	1450.97	1445.73	1463.01	1495.63	1750.03	1558.82	1609.07	1527.66	0.445443	0.479392	0.345034	10.7428	13.1443	0.000329999	0.00410316	Yes	-0.0438559	-0.0209584	-0.0369317	10.7428	0.0895019	0.964521	0.999988	No
ENST00000263674.4	ENSG00000110237	ARHGEF17	289.346	332.185	405.144	327.166	152.608	187.898	144.274	169.243	374.945	344.539	368.002	356.176	259.745	250.063	206.267	204.073	396.6	327.593	296.322	295.982	111.436	146.779	119.635	151.258	-0.00807576	0.589801	0.392844	7.9095	4.91518	0.0172693	0.0802486	No	-0.29789	-0.404962	-0.216129	7.9095	2.93041	0.0740025	0.242484	No
ENST00000263681.7	ENSG00000077514	POLD3	798.314	860.494	636.185	754.206	281.25	240.269	355.749	397.578	511.64	581.728	464.342	483.695	287.235	258.243	259.979	199.594	929.591	796.639	753.015	728.989	240.124	301.769	264.429	236.563	-0.547561	0.0672311	-0.723315	8.74418	9.19938	0.00164051	0.0139535	Yes	0.0970854	0.0503618	-0.588495	8.74418	3.98299	0.0329277	0.145228	No
ENST00000263688.4	ENSG00000094975	SUCO	833.599	1041.02	1094.58	1143.62	1111.56	1182.15	1208.47	1297.06	1089.42	950.842	1030.77	995.701	596.431	850.16	919.427	933.209	800.489	683.703	1008.11	999.751	835.703	686.317	330.672	1048.48	-0.14324	-0.68688	-0.434678	9.83499	1.63465	0.230402	0.435955	No	-0.156343	-0.597991	-1.08833	9.83499	3.75872	0.0388286	0.162038	No
ENST00000263694.9	ENSG00000060688	SNRNP40	2256.12	2348.48	1897.88	2003.53	1542.14	1233.23	1442.52	1482.05	1676.19	1915.27	1798.75	1795.88	1551.53	1579.64	1429.55	1275.54	2589.83	2964.82	2517.06	2650.98	2134.02	2020.68	2120.77	2089.81	-0.117624	0.182952	-0.114756	10.8752	1.13314	0.372506	0.58109	No	0.405666	0.590518	0.525885	10.8752	14.7991	0.00018668	0.00340414	Yes
ENST00000263697.6	ENSG00000126698	DNAJC8	5468	5376.12	5198.89	5349.36	6155.85	5633.4	6343.32	6352.85	3880.76	4370.57	4168.7	4496.04	5089.1	5217.54	4950.51	4530.65	5082.6	5713.5	5519.35	5562.32	6426.79	6308.45	5990.13	5673.45	-0.284659	-0.192593	-0.422673	12.3776	7.48018	0.00382226	0.0264131	Yes	0.0713064	0.112709	-0.122914	12.3776	0.829132	0.501534	0.701867	No
ENST00000263702.11	ENSG00000116353	MECR	369.573	332.229	333.644	283.757	315.426	347.839	346.752	332.128	234.342	285.513	232.439	258.329	250.555	199.333	356.016	235.105	359.951	448.24	429.086	437.555	457.615	396.522	448.661	372.143	-0.328453	-0.56771	-0.230198	8.35394	3.69707	0.040657	0.148404	No	0.493882	0.362906	0.267918	8.35394	3.42338	0.0500585	0.191038	No
ENST00000263707.6	ENSG00000115112	TFCP2L1	69.7217	67.3213	56.9229	61.1792	42.4051	32.1991	61.8321	51.6062	121.691	86.5759	66.9482	66.3838	65.7313	69.3334	57.0722	59.2393	72.9623	93.6503	98.3265	70.4171	61.4143	77.0473	83.5805	119.003	0.175914	0.869437	0.0417215	6.09829	4.66361	0.0204322	0.0903883	No	0.495728	0.89653	0.820093	6.09829	10.1838	0.00105766	0.0125441	Yes
ENST00000263708.7	ENSG00000088179	PTPN4	172.967	273.842	225.238	212.411	104.552	107.085	151.045	209.798	407.113	390.798	236.041	240.876	160.562	189.001	141.172	162.731	337.398	273.707	240.745	233.469	166.577	169.283	145.535	146.32	0.124511	0.719275	-0.23202	7.64026	4.58075	0.0216162	0.0942444	No	0.116218	0.666325	-0.286743	7.64026	4.21398	0.0278985	0.129649	No
ENST00000263710.8	ENSG00000074054	CLASP1	30.8697	125.366	0.231326	139.067	94.6481	78.3534	0.397937	124.566	118.924	76.1555	65.9687	77.1389	54.3723	15.5276	18.5371	75.9244	88.4194	46.3166	85.1033	41.9517	17.7365	48.3689	101.896	16.5013	3.65273	-1.56743	2.41373	5.2214	1.04237	0.407022	0.612725	No	3.39708	-1.55588	2.54204	5.2214	0.984408	0.430775	0.644166	No
ENST00000263713.10	ENSG00000115109	EPB41L5	20.3517	37.0482	46.575	30.8109	46.2807	48.1075	0.0237358	0.00914709	45.649	39.3522	64.313	30.6028	54.8864	44.0225	44.3909	56.998	35.6144	25.3496	51.5905	42.2657	48.2225	44.4718	31.7233	37.5836	0.227891	0.0590085	11.7371	4.39535	233.189	2.00245e-11	1.7461e-08	Yes	0.301799	-0.0270391	11.1944	4.39535	212.191	3.61979e-11	3.08794e-08	Yes
ENST00000263726.4	ENSG00000121454	LHX4	17.7906	18.8603	15.7274	34.9488	12.7689	15.2255	52.3699	13.1224	27.2417	17.3468	32.814	27.5913	14.8898	23.032	3.95599	13.4495	34.7809	22.316	26.8556	29.4127	14.6267	18.1384	13.6575	4.41474	0.360002	0.409422	-1.84555	4.19057	2.47218	0.108563	0.2828	No	0.261568	0.224268	-1.75534	4.19057	2.13615	0.145637	0.355431	No
ENST00000263733.5	ENSG00000116199	FAM20B	2177.84	2457.62	2272.24	2511.32	2421.71	2477.28	2362.17	2368.97	3229.97	2764.16	2759.33	2545.19	2498.33	2654.95	2450.95	2751.94	2430.16	2185.88	2298.38	2349.54	2285.99	2307	2217.74	2103.63	0.149765	0.0724306	0.134708	11.2541	0.958852	0.441694	0.644561	No	-0.0397826	-0.0929736	-0.131204	11.2541	0.574222	0.642124	0.808713	No
ENST00000263734.5	ENSG00000116016	EPAS1	2826.7	3743.54	3880.16	4147.04	3694.53	4329.02	4132.87	3862.88	3838.19	3856.91	3774.5	3340.14	2697.51	3423.86	2743.04	3876.77	2575.75	1973.42	2597.56	2578.36	1795.64	1963.13	1885.45	1761.59	-0.176003	-0.396091	-0.293096	11.5578	2.26167	0.130333	0.314813	No	-0.632293	-1.09089	-1.13252	11.5578	23.7297	1.65558e-05	0.000543585	Yes
ENST00000263735.9	ENSG00000119888	EPCAM	7604.93	7706.13	8125.14	8264.11	9494.51	8804.76	9279.49	9492.53	7493	7430.21	8044.89	8030.77	9250.04	9134.75	8952.05	8860.57	8117.49	7892.22	8911.91	8638.2	10159.9	9848.39	9668.57	9943.22	-0.027822	0.00772369	-0.0756105	13.0829	0.225936	0.876644	0.960905	No	0.0986052	0.129665	0.0630889	13.0829	1.05252	0.403	0.619987	No
ENST00000263736.5	ENSG00000068784	SRBD1	428.037	369.856	396.504	434.782	357.844	298.697	337.8	272.34	313.545	337.511	298.263	250.581	221.552	236.194	170.222	206.237	486.776	439.311	419.739	447.551	327.327	331.882	263.674	299.32	-0.602882	-0.515197	-0.69493	8.32255	14.0369	0.000241189	0.00323649	Yes	0.061959	0.0116954	-0.110566	8.32255	0.204534	0.891394	0.96802	No
ENST00000263753.8	ENSG00000129810	SGO1	139.615	142.03	116.295	137.21	94.7858	70.6226	15.2171	35.8459	151.221	177.804	180.092	161.501	100.772	148.099	100.094	65.6352	107.212	81.3384	73.2571	103.019	19.2322	57.6012	38.7346	0.00108389	0.433047	0.578354	1.79512	5.73493	0.136364	0.936524	0.990412	No	-0.540114	-1.29759	-6.83268	5.73493	1.7721	0.202704	0.422003	No
ENST00000263754.5	ENSG00000114166	KAT2B	96.2425	115.561	163.722	159.393	192.442	189.013	192.623	187.487	166.386	136.516	117.126	109.284	117.01	173.022	127.994	189.231	124.16	71.4473	94.4604	119.389	166.531	100.187	108.38	110.228	-0.513847	-0.422657	-0.288171	7.06394	1.9388	0.173951	0.371736	No	-0.605188	-0.562211	-0.797992	7.06394	4.86478	0.0178551	0.0955999	No
ENST00000263773.10	ENSG00000109920	FNBP4	1194.6	1412.15	1265.64	1114.25	1293.18	1564.31	1134.54	1411.65	1453.41	1349.83	1231.02	1289.81	1225.86	1359.5	1027.5	1243.87	1479.85	1362.63	1164.78	1279.97	1512	1382.76	1338.43	1433.33	0.0855348	-0.139787	-0.162759	10.352	0.684102	0.57769	0.757222	No	0.0401071	0.0237824	0.130209	10.352	0.245298	0.863175	0.951425	No
ENST00000263774.9	ENSG00000213619	NDUFS3	2126.99	1968.2	1875.33	1816.92	1883.76	1584.35	1857.76	1672.27	1428.57	1529.66	1585.36	1516.06	1829.23	1672.3	1883.6	1595.83	1718.95	2121.85	1880.57	1786.24	2206.77	2239.48	2160.23	2175.39	-0.251752	0.0177809	-0.0237831	10.8322	1.07185	0.395462	0.602353	No	-0.0102704	0.363797	0.298544	10.8322	3.69589	0.0406929	0.167216	No
ENST00000263776.9	ENSG00000110455	ACCS	272.618	266.501	319.04	258.34	463.803	391.369	513.163	355.295	266.831	291.982	317.478	314.201	370.974	376.257	365.13	320.157	221.013	217.211	230.113	197.345	309.335	320.838	289.324	359.837	0.137667	-0.189503	-0.320624	8.27062	1.55471	0.248415	0.455435	No	-0.429977	-0.435514	-0.404204	8.27062	5.30453	0.0134192	0.0783882	No
ENST00000263780.9	ENSG00000083937	CHMP2B	1194.49	1318.27	1304.96	1453.1	1352.29	1329	1353.73	1259.7	646.867	774.048	655.463	746.696	578.023	739.685	500.38	601.498	1417.82	1276.78	1384.92	1425.55	1228.4	1186.97	1305.75	1119.04	-0.976977	-1.03578	-1.25114	10.0131	46.6532	3.71587e-07	2.72538e-05	Yes	0.0290938	-0.150845	-0.11144	10.0131	0.467736	0.709893	0.855397	No
ENST00000263791.10	ENSG00000128829	EIF2AK4	1391.26	1946.81	2087.48	2263.76	1852.43	1743.89	1492.6	1165.68	2467.68	2331.79	2140.81	1980.68	1846.64	2035.15	1136.23	1530.38	2353.52	2126.02	2175.2	2260.91	1365.7	1524.17	973.654	1104.93	-0.078166	0.109153	-0.000431424	10.7687	0.168069	0.915987	0.98139	No	0.0287863	-0.317033	-0.346785	10.7687	2.0663	0.155022	0.367144	No
ENST00000263795.11	ENSG00000092470	WDR76	352.236	541.066	337.982	404.717	200.914	184.723	168.553	170.294	242.869	215.292	226.658	238.97	146.533	216.785	140.683	237.164	462.72	492.047	427.089	427.399	294.848	240.569	308.496	146.343	-0.66826	-0.112226	0.108552	8.03424	1.40275	0.287052	0.497677	No	0.20813	0.467238	0.326687	8.03424	1.09716	0.385807	0.604221	No
ENST00000263798.8	ENSG00000092445	TYRO3	161.298	157.546	141.13	122.171	157.005	129.593	97.4377	90.2804	149.593	150.244	127.532	179.409	178.454	175.726	170.626	131.597	195.921	110.575	139.131	177.614	163.636	123.385	55.5839	89.2104	0.204088	0.312042	0.675964	7.08435	2.3347	0.122266	0.303738	No	0.259626	-0.00556888	-0.413507	7.08435	0.934054	0.452556	0.662883	No
ENST00000263801.7	ENSG00000067369	TP53BP1	1.23854	635.422	626.27	941.369	452.175	88.618	1.62493	1.6175	1431.94	1090.5	232.577	0.0922038	0.32531	1.59198	1.65622	46.6055	1005.26	297.21	757.69	306.084	290.762	3.46766	0.918564	258.016	-7.37336	-8.11978	2.43809	5.40293	3.03392	0.068049	0.212019	No	-0.673004	-2.6563	3.24731	5.40293	0.433885	0.732421	0.870876	No
ENST00000263812.8	ENSG00000115840	SLC25A12	406.088	368.639	280.394	411.993	142.892	111.441	6.66687	83.8844	363.619	390.135	387.547	410.023	198.591	206.552	198.569	206.167	417.462	347.28	344.958	363.348	181.35	172.884	123.66	135.912	0.229999	0.682547	3.09691	7.71612	6.09888	0.00824799	0.0466159	Yes	0.058847	0.488686	2.45471	7.71612	3.78125	0.0381839	0.160418	No
ENST00000263831.11	ENSG00000121644	DESI2	19.475	81.6469	67.1157	69.7606	47.909	60.8041	0.00126531	12.4872	72.3504	25.9593	61.6602	42.5861	39.2821	26.6293	44.4017	31.9793	29.4759	16.233	31.7817	33.9693	3.86886	7.16211	0.0131871	10.07	-0.41717	-0.738788	8.22776	3.8311	2.10899	0.149208	0.340842	No	-1.05832	-3.35801	1.53559	3.8311	0.454817	0.718439	0.861186	No
ENST00000263846.8	ENSG00000011347	SYT7	186.67	225.932	209.122	184.093	195.344	224.105	214.744	256.951	231.495	183.398	207.233	205.944	198.989	242.132	165.633	217.849	156.662	157.603	200.146	163.792	177.528	211.403	136.133	139.878	0.0743652	0.0691475	-0.306396	7.59256	0.946544	0.447052	0.6491	No	-0.115928	-0.111074	-0.767466	7.59256	5.58516	0.0112529	0.069304	No
ENST00000263847.6	ENSG00000110048	OSBP	2942.6	3157.36	2536.27	2647.25	1824.41	1596.71	1424.51	1379.65	3719	3621.57	2977.66	2893.05	2189.8	2281.37	2071.74	2057.87	3646.99	3541.6	2970.22	3066.64	2008.99	1920.01	1839.8	1822.77	0.179784	0.389082	0.558613	11.2292	14.3941	0.000213631	0.00296996	Yes	0.220013	0.202525	0.38546	11.2292	6.91027	0.00519306	0.0401607	Yes
ENST00000263849.9	ENSG00000104427	ZC2HC1A	127.003	156.75	128.064	151.289	50.9945	34.6323	14.0301	36.9379	168.037	156.149	146.695	123.985	59.0492	64.6246	47.9724	43.7405	166.636	149.008	133.873	155.429	57.136	49.46	38.3111	51.3363	-0.045595	0.55577	1.00877	6.31002	3.73537	0.0395098	0.145412	No	0.0514778	0.339101	0.962059	6.31002	2.93299	0.0738473	0.242195	No
ENST00000263856.9	ENSG00000115561	CHMP3	3224.29	3324.75	3722.41	3592.36	4785.62	4917.47	4677.25	5460.74	3746.83	3633.64	3658.84	3621.75	4110.3	4372.51	4494.34	4842.08	3688.22	3350.54	3700.65	3951.72	4327.86	4181.7	4655.93	4426.66	-0.00654789	-0.194458	-0.115512	11.9884	1.28828	0.32045	0.530874	No	0.0645447	-0.189439	-0.154736	11.9884	1.61026	0.23574	0.456366	No
ENST00000263857.11	ENSG00000068654	POLR1A	1956.96	1957	1525.17	1608.88	1182.63	1017.29	1301.96	1170.72	2015.39	2017.15	1813.13	1841.72	1556.88	1429.87	1631.87	1260.41	2619.46	2920.22	2446.52	2591.49	2044.06	1896.07	2396.56	2336.79	0.222256	0.443914	0.216168	10.8035	4.99321	0.0164054	0.0772633	No	0.684746	0.843863	0.938702	10.8035	35.1201	1.90173e-06	0.000108697	Yes
ENST00000263864.10	ENSG00000118640	VAMP8	2298.81	1820.6	2057.26	1829.92	2744.08	2680.76	2536.98	3196.14	1741.69	1849.43	1924.85	2116.23	2989.57	2721.33	3044.86	2869.61	1548.81	1740.49	1651.81	1699.85	2531.54	2391.35	2168.45	2492.79	0.0568678	0.0726429	0.0538944	11.1197	0.160106	0.921234	0.983913	No	-0.211525	-0.14056	-0.292509	11.1197	2.10465	0.149788	0.36072	No
ENST00000263867.9	ENSG00000042493	CAPG	1560.02	1457.55	1448.96	1339.36	1796.45	1882.51	1984.02	1902.18	1299.3	1516.25	1498.88	1686.04	2305.44	1918.24	2445.64	2366.46	794.063	932.491	1042.5	1045.62	1526.7	1346.25	1467.2	1664.67	0.190481	0.193508	0.308433	10.5836	2.73383	0.0870158	0.24699	No	-0.416083	-0.359224	-0.313889	10.5836	6.4872	0.00658298	0.0473392	Yes
ENST00000263881.8	ENSG00000011566	MAP4K3	108.393	147.115	178.762	188.417	138.198	147.83	260.987	1.65961	401.276	333.153	321.911	204.585	236.721	316.872	258.592	178.809	221.375	339.565	260.327	241.906	94.4451	195.328	231.863	221.576	0.483696	0.938209	3.36907	7.44855	1.89561	0.180939	0.379905	No	0.451399	-0.0736097	3.44505	7.44855	1.83672	0.190974	0.408655	No
ENST00000263895.9	ENSG00000115963	RND3	3654.03	2644.08	4413.88	4056.66	360.456	337.063	322.521	385.941	6152.48	5227.76	5264.18	5376.2	564.649	548.972	476.818	460.776	4283.99	3134.13	4039.21	3995.65	326.215	390.239	335.303	550.396	0.33023	0.675623	0.409866	10.3695	4.54902	0.0220903	0.095718	No	-0.0749171	0.0336703	0.284081	10.3695	0.542331	0.661894	0.822805	No
ENST00000263897.10	ENSG00000053501	USE1	384.415	295.612	222.545	289.717	306.268	307.874	262.009	246.063	265.984	297.986	312.713	361.333	363.29	385.176	382.164	317.653	300.871	319.54	340.604	309.613	452.514	447.255	425.816	335.409	0.404712	0.28475	0.456499	8.34606	4.74077	0.0193963	0.0871604	No	0.354909	0.550962	0.573754	8.34606	7.93547	0.00302203	0.0272569	Yes
ENST00000263904.5	ENSG00000115145	STAM2	653.925	738.243	632.03	747.68	581.697	589.173	495.632	451.208	824.071	688.826	654.312	679.623	519.519	456.29	482.268	498.979	695.3	639.972	606.653	679.576	471.425	432.954	462.544	352.449	-0.0438499	-0.265915	0.052876	9.16113	0.989065	0.428815	0.632827	No	-0.0984542	-0.373859	-0.228029	9.16113	2.64164	0.0940001	0.279883	No
ENST00000263915.8	ENSG00000115290	GRB14	24.4751	30.3378	46.5711	27.0832	34.4989	60.798	52.3294	0.140692	10.7597	23.8601	11.4986	16.3084	31.3225	34.4953	0.0415634	4.16534	24.555	40.6545	15.9867	37.4937	53.0804	59.7654	57.9168	60.7774	-1.37488	-0.478489	-2.70513	4.14405	0.658386	0.592249	0.76871	No	-0.536656	0.298458	4.45061	4.14405	1.40823	0.285548	0.509784	No
ENST00000263918.9	ENSG00000115808	STRN	1357.95	1713.41	1819.89	1813.73	1570.86	1654.41	1321.21	1590.17	2197.51	1914.36	1807.07	1580.82	1409.04	1498.7	1408.3	1569.53	1392.24	1208.39	1393.15	1433.26	1032.41	1008.14	1057.78	884.727	-0.104243	-0.149722	0.0366227	10.5037	0.465163	0.71159	0.855711	No	-0.362579	-0.660078	-0.58335	10.5037	12.1913	0.000469477	0.0068154	Yes
ENST00000263921.8	ENSG00000109220	CHIC2	567.185	655.839	530.675	534.366	404.094	378.447	295.602	277.601	671.534	585.219	661.768	594.365	484.819	507.174	388.635	364.717	540.377	507.897	569.87	565.894	360.292	404.979	301.795	229.107	0.23601	0.342573	0.394262	8.83135	5.03105	0.0160043	0.075822	No	0.0927554	-0.0338844	-0.123539	8.83135	0.383089	0.766968	0.894069	No
ENST00000263925.8	ENSG00000072201	LNX1	195.108	213.191	164.523	152.852	106.227	89.3859	84.028	132.371	299.907	271.16	285.916	284.519	154.642	187.465	153.499	198.827	142.31	180.808	146.081	115.808	70.2121	90.8446	0.464039	30.1305	0.846844	0.80514	0.728103	6.83759	0.430346	0.7348	0.871722	No	-0.285965	-0.287003	-4.81789	6.83759	5.30715	0.0133969	0.0782871	No
ENST00000263946.7	ENSG00000081277	PKP1	125.669	284.276	233.527	272.726	151.749	238.826	384.899	345.216	270.863	109.34	255.359	130.48	129.704	236.751	151.134	75.5364	239.814	104.172	218.422	159.328	111.94	139.315	329.216	194.833	-0.467343	-0.119524	-1.77045	7.54604	3.2489	0.0573465	0.18876	No	-0.435962	-0.608282	-0.525353	7.54604	0.806691	0.512664	0.71178	No
ENST00000263955.9	ENSG00000081320	STK17B	759.312	665.222	1294.59	1310.44	347.445	359.596	330.422	324.711	719.474	772.215	846.124	908.326	318.032	319.481	194.412	197.813	661.558	470.911	1057.55	1014.37	329.274	327.73	386.139	326.823	-0.571161	-0.14913	-0.740105	8.98868	12.9886	0.000349118	0.00427889	Yes	-0.330617	-0.105684	0.117082	8.98868	1.94469	0.173022	0.38848	No
ENST00000263956.8	ENSG00000119041	GTF3C3	890.523	858.368	1000.36	932.7	759.766	1010.97	929.111	1348.61	1201.26	1275.89	1079.62	1003.74	965.489	1044.47	924.929	1162.65	999.101	1023.84	862.915	934.316	911.803	955.101	782.322	834.832	0.107953	0.196366	-0.110287	9.93303	0.615276	0.617373	0.787065	No	-0.10537	0.0905765	-0.470004	9.93303	2.36941	0.118631	0.318635	No
ENST00000263960.7	ENSG00000115520	COQ10B	561.025	472.513	861.761	766.039	884.606	907.783	706.172	723.843	735.337	639.897	809.422	793.866	830.101	854.128	789.157	708.507	470.729	450.925	632.954	606.831	574.02	543.075	596.821	537.547	-0.019459	-0.0898216	0.0646983	9.39086	0.255493	0.856049	0.948888	No	-0.390656	-0.682564	-0.336004	9.39086	14.7927	0.000187073	0.00340997	Yes
ENST00000263966.8	ENSG00000058056	USP13	408.766	553.343	669.523	550.693	386.131	523.912	597.036	564.673	731.825	631.782	457.241	455.867	528.024	439.869	492.931	274.374	761.738	588.448	876.557	761.985	362.847	534.002	463.105	370.851	-0.411408	0.0996323	-0.658852	9.02933	2.47178	0.1086	0.282819	No	0.428615	-0.0311028	-0.486527	9.02933	1.69839	0.217069	0.43694	No
ENST00000263967.4	ENSG00000121879	PIK3CA	987.187	978.682	1078.42	1031.24	1028.04	894.252	939.129	952.987	883.209	786.788	669.25	665.193	671.846	611.61	629.478	742.303	977.958	878.13	1004.51	1070.69	757.591	792.535	566.226	777.478	-0.660417	-0.580879	-0.468807	9.70389	13.6836	0.000272557	0.00355215	Yes	-0.024132	-0.307304	-0.5118	9.70389	4.91715	0.0172468	0.0933708	No
ENST00000263969.9	ENSG00000171109	MFN1	289.303	464.88	520.635	455.591	373.403	576.703	538.817	623.187	595.662	620.517	503.628	329.356	270.265	414.565	372.193	484.4	557.485	270.896	364.052	518.329	315.144	378.998	248.909	442.486	-0.258003	-0.471293	-0.448604	8.72418	1.00151	0.423623	0.628157	No	-0.165001	-0.425179	-0.804104	8.72418	1.74694	0.207486	0.426695	No
ENST00000263974.4	ENSG00000120656	TAF12	38.0134	49.9433	31.7885	44.3279	21.4399	23.1447	53.8994	25.0796	32.5373	24.1124	32.0242	36.638	51.0288	22.8758	30.9716	52.1859	35.4268	49.996	27.0719	40.193	11.9268	38.4162	52.1825	81.4062	-0.132108	0.617079	0.128911	5.1307	0.453852	0.719081	0.86113	No	-0.186492	-0.0575285	0.82596	5.1307	0.788003	0.522113	0.718915	No
ENST00000263980.8	ENSG00000090020	SLC9A1	3587.53	3800.05	3185.93	3052.33	2822.66	2878.84	2779.91	2710.95	4849.59	4889.16	4516.68	4475.61	4077.68	4017.35	4324.93	4014.29	3962.14	3620.74	3332.93	3339.7	3061.35	3030.55	3106.2	3003.51	0.527862	0.505722	0.60199	11.7907	28.3277	6.32038e-06	0.000209583	Yes	0.0974409	0.0956032	0.153981	11.7907	1.33759	0.305576	0.529658	No
ENST00000263985.11	ENSG00000059691	GATB	1001.87	914.961	713.704	805.36	861.297	978.702	330.494	530.004	884.967	792.095	919.123	918.827	974.728	1013.64	749.99	828.169	867.548	955.857	896.746	907.862	860.456	948.801	916.167	1059.34	0.277545	0.114543	0.913085	9.7138	8.72206	0.00205244	0.0165854	Yes	0.251107	-0.0230868	1.23504	9.7138	15.0005	0.000174757	0.00323193	Yes
ENST00000263991.9	ENSG00000115504	EHBP1	423.128	343.291	482.393	450.652	352.859	236.114	520.161	223.38	266.278	423.502	320.779	172.609	265.621	365.792	267.999	277.015	290.978	298.384	279.491	25.5672	204.316	208.887	163	354.759	-0.986569	0.110911	-0.323132	8.07282	0.554608	0.654227	0.814489	No	-2.46353	-0.482525	-0.503373	8.07282	3.33527	0.0535976	0.199207	No
ENST00000263997.11	ENSG00000103061	SLC7A6OS	486.746	471.313	410.412	436.234	521.508	460.093	402.012	479.498	643.927	619.899	554.427	650.346	631.224	629.377	609.096	609.898	892.749	884.907	866.196	863.702	776.51	925.057	893.38	865.577	0.505015	0.363731	0.473237	9.29062	11.4714	0.000620963	0.00666346	Yes	1.03153	0.790967	1.00209	9.29062	50.5522	2.32333e-07	2.24297e-05	Yes
ENST00000264001.9	ENSG00000217555	CKLF	528.495	471.787	473.706	480.649	584.397	582.875	527.286	644.28	711.127	661.534	801.341	743.29	928.653	901.749	1030.03	893.519	488.666	571.152	504.48	514.834	653.827	628.987	620.731	618.18	0.693682	0.648866	0.718918	9.30282	26.4721	9.16316e-06	0.000280173	Yes	0.0949633	0.135902	0.0878604	9.30282	0.656768	0.593176	0.774014	No
ENST00000264005.10	ENSG00000213398	LCAT	19.2798	20.8353	12.1079	7.54563	61.4111	32.7499	0.000632539	64.8029	19.4393	21.6581	12.1069	12.898	31.0235	41.0969	19.5324	19.6868	23.5427	51.5238	22.6991	14.9077	49.1806	39.8838	84.8491	45.6723	0.386663	-0.328802	6.59776	4.08089	1.32891	0.308139	0.51845	No	0.94452	-0.018049	8.26432	4.08089	2.09987	0.150429	0.361478	No
ENST00000264010.10	ENSG00000102974	CTCF	1519.05	1660.77	1072.53	1142.22	145.74	111.53	4.84505	110.325	1736.23	1705.25	1190.28	1106.17	138.034	264.347	187.702	124.451	1852.78	1294.22	991.237	1205.76	115.951	192.57	0.046115	100.959	0.0520083	0.583313	2.7248	8.08676	0.454241	0.718822	0.860944	No	-0.0178074	0.229033	-3.42156	8.08676	0.687713	0.575671	0.760956	No
ENST00000264012.9	ENSG00000062038	CDH3	968.636	1005.57	938.787	722.507	1449.1	1570.33	1366.24	1157.56	481.545	535.392	634.881	914.17	1049.67	821.877	771.933	840.396	739.551	813.062	793.871	696.905	1394.28	1391.69	1202.07	1218.37	-0.11243	-0.699645	-0.642808	9.86539	8.34954	0.00245812	0.0189312	Yes	-0.146971	-0.114935	-0.0554138	9.86539	0.345541	0.792965	0.910752	No
ENST00000264020.6	ENSG00000118096	IFT46	73.3329	77.7303	71.6622	43.0702	83.8161	92.2632	0.102156	75.1011	135.595	142.853	127.579	153.219	133.068	141.417	139.2	139.767	100.154	89.7535	99.0658	84.716	85.189	61.0327	154.062	94.8333	1.33147	0.641495	5.65414	6.21736	3.15763	0.0616367	0.198311	No	0.72156	-0.286368	5.44754	6.21736	2.79935	0.0824097	0.259519	No
ENST00000264021.8	ENSG00000118096	IFT46	310.571	298.048	299.322	215.906	347.549	242.573	270.35	256.329	259.173	340.169	310.49	322.65	427.513	405.267	294.839	336.11	318.349	269.959	271.244	268.957	264.439	393.993	383.075	301.04	0.316209	0.519602	0.258021	8.24962	2.59987	0.0973728	0.264417	No	0.0874334	0.152734	0.367381	8.24962	0.988261	0.429153	0.642873	No
ENST00000264025.8	ENSG00000110400	NECTIN1	8839.04	9088.53	8064.38	8223.98	8011.52	8783.34	8018.12	7432.24	9273.35	8900.02	8490.38	8358.86	7248.09	7196.77	7363.94	6894.15	7464.42	6910.98	7192.17	6812.08	6495.03	6356.59	6423.79	5733.89	0.0488681	-0.215948	-0.115605	12.8897	1.67951	0.220929	0.425859	No	-0.21844	-0.384629	-0.347061	12.8897	8.50996	0.00227303	0.0221078	Yes
ENST00000264027.9	ENSG00000109929	SC5D	481.756	692.239	544.404	600.535	388.216	475.38	337.74	489.942	752.087	725.231	561.958	534.602	446.489	555.175	474.461	522.55	1024.41	744.519	764.86	844.559	673.228	665.495	621.305	514.456	-0.0609995	0.212814	0.291668	9.18706	0.863534	0.484926	0.681562	No	0.491234	0.639791	0.474913	9.18706	5.64299	0.0108582	0.0676207	No
ENST00000264028.5	ENSG00000095139	ARCN1	2337.87	2884.42	2851.08	2866.19	2297.77	2319.15	1751.78	1602.45	3214.02	2951.87	2786.1	2559.24	2071.24	2236.12	1497.77	2035.23	3020.11	2685.2	2858.3	3039.6	2074.33	2071.45	1715.77	1694.11	-0.0983425	-0.101169	0.0594527	11.1894	0.328499	0.804858	0.917053	No	0.0441966	-0.15527	0.025139	11.1894	0.374089	0.773169	0.898329	No
ENST00000264031.3	ENSG00000110375	UPK2	26.8035	21.6652	21.6916	28.4059	39.9117	48.9562	28.909	38.1633	93.862	82.7194	117.401	82.6573	127.435	105.622	140.992	113.415	7.82815	12.8007	12.7357	17.7917	22.0219	17.5377	22.1361	5.78394	1.98859	1.39211	1.92869	5.14172	14.2142	0.000227022	0.00310037	Yes	-0.721621	-1.16946	-1.55359	5.14172	6.36161	0.00707505	0.0499003	Yes
ENST00000264033.6	ENSG00000110395	CBL	566.78	658.967	565.371	601.07	262	342.293	285.141	391.833	861.198	790.239	565.306	520.489	400.803	380.806	412.121	494.258	674.883	553.341	531.378	516.474	278.835	314.102	359.562	333.12	-0.103916	0.383576	0.433208	8.84879	3.39551	0.0511485	0.174701	No	-0.154147	-0.0170772	0.0501832	8.84879	0.261064	0.852148	0.945109	No
ENST00000264039.7	ENSG00000063660	GPC1	28747.2	25079.3	25342.8	24314.1	32876.5	30938.3	31605.5	31073.2	15917.9	17539.9	18020.3	19180.6	22776.9	21350.2	24470.1	20824.2	18849.9	18321.4	19905.1	17874.1	26538.3	25100.1	23635.6	22917.7	-0.417047	-0.532316	-0.473281	14.4881	14.5015	0.000206072	0.00289306	Yes	-0.396179	-0.305343	-0.429212	14.4881	9.24671	0.00160514	0.0170658	Yes
ENST00000264042.8	ENSG00000006607	FARP2	48.1805	33.1823	22.997	24.75	27.6977	17.0709	52.098	27.9441	74.1952	69.3343	89.212	55.9066	66.3844	64.6334	129.485	125.384	34.7678	36.9044	40.3559	22.3812	33.659	36.6688	13.0987	6.49148	1.56569	1.59091	1.73961	5.27827	16.8357	9.86061e-05	0.00164531	Yes	0.333096	0.692119	-2.04886	5.27827	10.0649	0.00111352	0.0130468	Yes
ENST00000264051.8	ENSG00000066248	NGEF	470.566	353.894	336.394	382.141	380.452	294.127	431.896	241.434	268.193	309.817	335.344	325.592	368.632	291.203	386.861	418.471	382.51	465.297	382.998	369.289	460.921	469.066	416.002	448.04	-0.117774	-0.029975	0.317314	8.52649	0.640569	0.602524	0.776211	No	0.068916	0.475076	0.418953	8.52649	2.25235	0.131405	0.336244	No
ENST00000264052.9	ENSG00000067066	SP100	202.891	238.343	224.508	200.937	250.098	179.896	337.675	199.182	178.582	155.887	180.058	217.825	177.314	162.569	197.651	138.755	212.816	170.094	221.951	218.6	143.055	183.982	248.954	226.665	-0.100936	-0.321151	-0.64711	7.63658	2.58634	0.098494	0.266142	No	0.0525161	-0.386762	-0.126641	7.63658	0.818472	0.506792	0.706548	No
ENST00000264057.7	ENSG00000077044	DGKD	740.559	907.514	831.205	854.85	494.25	445.591	610.665	31.9223	670.304	551.28	652.209	423.085	509.108	464.304	363.196	465.607	1078.52	1198.85	1147.5	1053.09	690.002	760.091	585.549	209.412	-0.682298	0.0510398	1.55842	9.1248	1.15897	0.363253	0.572325	No	0.383049	0.625906	1.32656	9.1248	0.919488	0.45906	0.668031	No
ENST00000264065.12	ENSG00000077232	DNAJC10	1191.42	1384.43	1434.82	1450.05	1471.06	1684.63	1929.69	1785.81	631.747	659.633	622.69	658.51	616.092	733.717	672.95	837.235	1390.18	1299.01	1310.76	1529.93	1424.26	1503.03	1710.32	1583.51	-1.17156	-1.22739	-1.30634	10.1634	68.1441	3.94443e-08	5.30174e-06	Yes	-0.0265483	-0.105601	-0.173783	10.1634	0.624994	0.611632	0.787907	No
ENST00000264079.11	ENSG00000090674	MCOLN1	430.22	360.729	325.061	357.277	508.277	469.631	456.768	498.724	402.66	395.663	374.165	456.018	450.05	385.029	568.045	450.332	342.04	380.066	410.088	317.563	465.523	446.555	353.435	446.847	0.277505	-0.231047	0.0836466	8.69475	1.36354	0.29805	0.5086	No	0.082612	-0.0997264	-0.264237	8.69475	0.859391	0.486897	0.690485	No
ENST00000264080.12	ENSG00000125734	GPR108	1242.86	1026.36	1019.45	939.806	1319.46	1298.78	1445.34	1399.72	833.675	965.147	1024.76	1122.92	1338.38	1350.42	1242.15	1563.51	837.736	913.569	1017.97	963.742	1297.9	1074.27	961.836	1280.38	0.132162	0.0383907	-0.0294649	10.1387	0.223296	0.878473	0.961812	No	0.0170959	-0.148792	-0.35806	10.1387	1.69807	0.217134	0.436959	No
ENST00000264088.8	ENSG00000125648	SLC25A23	31.8474	16.3719	20.2173	18.5327	11.5993	56.9511	70.4868	52.7057	14.378	11.1276	25.3754	24.5355	22.2088	19.098	23.714	8.19514	22.3447	12.8833	13.5372	21.6116	17.2174	10.1279	0.000326942	2.75588	0.366314	-0.319604	-2.12837	3.55955	0.224943	0.877332	0.961301	No	-0.178467	-0.960786	-10.9877	3.55955	5.74283	0.0102136	0.0647145	No
ENST00000264093.9	ENSG00000114956	DGUOK	316.12	349.951	308.545	308.226	306.746	341.262	410.974	381.972	157.7	234.112	236.583	204.559	299.333	347.458	358.275	308.353	335.532	330.814	367.936	316.885	418.993	570.539	412.86	418.944	-0.487299	-0.00466386	-0.25343	8.34338	2.6025	0.097156	0.264102	No	0.146975	0.595666	0.0699494	8.34338	3.28916	0.055563	0.203702	No
ENST00000264107.12	ENSG00000091409	ITGA6	2206.6	2280.29	2106.91	2491.14	2750.45	2636.82	3076.22	3543.92	2887.07	3115.68	2979.56	3155.29	4473.26	4098.08	4536.18	4543.63	2501.78	2872.42	2343.9	2508.31	2916.4	2563.95	2811.41	4087.66	0.420466	0.668904	0.45941	11.5415	9.61069	0.00136068	0.0120978	Yes	0.0818437	0.0220436	0.0380335	11.5415	0.0993059	0.958968	0.998841	No
ENST00000264108.5	ENSG00000128708	HAT1	2684.53	2907.95	2990.56	3024.26	3640.49	3526.54	3462.02	3574.03	3065.76	2948.6	3169.19	3216.47	3627.87	3792.96	3712.45	3766.99	2501.02	2851.69	2780.35	2822.01	3319.43	3153.84	3476	2941.3	0.0862992	0.0500313	0.0883085	11.6373	0.431214	0.734216	0.871343	No	-0.102503	-0.147173	-0.137643	11.6373	1.24177	0.335193	0.557791	No
ENST00000264110.7	ENSG00000115966	ATF2	570.026	626.178	447.01	547.685	337.081	664.515	391.811	193.203	562.858	275.294	317.834	366.955	336.365	347.013	167.445	365.391	680.749	365.66	463.205	563.131	393.057	448.931	160.118	737.056	-0.534888	-0.470192	-0.153571	8.63875	0.432455	0.733381	0.870891	No	0.0457335	-0.172083	0.320316	8.63875	0.109429	0.953047	0.996412	No
ENST00000264126.9	ENSG00000121957	GPSM2	703.511	790.12	794.638	659.385	625.721	457.672	621.009	631.977	539.488	570.125	507.894	496.203	304.171	424.536	319.102	239.023	686.952	625.245	638.972	742.098	404.83	512.098	416.317	420.813	-0.527981	-0.574531	-1.18166	9.03382	15.2401	0.000161697	0.00239957	Yes	-0.0720283	-0.233048	-0.581812	9.03382	3.02499	0.0685409	0.231758	No
ENST00000264128.13	ENSG00000085491	SLC25A24	587.729	892.843	942.554	863.453	798.483	791.642	155.626	1007.34	403.17	432.11	483.926	647.882	479.984	616.407	611.134	459.429	769.164	653.256	606.75	794.859	701.763	847.644	706.931	975.617	-0.688089	-0.547621	0.420383	9.31259	0.916491	0.46041	0.66026	No	-0.377446	-0.0438338	1.06866	9.31259	1.24094	0.335462	0.558036	No
ENST00000264144.5	ENSG00000058085	LAMC2	52856.6	61156.4	63336.2	64198.7	80648.8	83181.3	87605.2	89039.4	54485.1	57809.8	53723.1	57863.1	64255.7	70739.9	73842.7	76143	51358.4	50133.6	52361.1	53667.1	66012.5	64029.1	68067.1	63401.2	-0.193694	-0.280783	-0.236146	15.9669	4.48413	0.0230975	0.098872	No	-0.266522	-0.333223	-0.426996	15.9669	9.49333	0.00143447	0.0157142	Yes
ENST00000264151.10	ENSG00000128694	OSGEPL1	110.403	86.2677	77.3187	95.2294	85.6665	103.174	91.2763	156.871	106.955	135.036	105.87	89.7553	114.102	129.627	87.0084	127.723	110.133	115.517	87.9557	119.844	81.0813	76.3477	130.826	90.4492	0.183996	0.37141	-0.182821	6.68451	0.822388	0.504854	0.698316	No	0.258818	-0.256889	-0.137533	6.68451	0.608683	0.621295	0.794249	No
ENST00000264156.3	ENSG00000076003	MCM6	4364.71	4418.96	4226.1	4077.48	4294.16	4163.13	4874.96	3882.86	4402.09	4437.14	4274.93	4119.9	4358.59	4434.63	4535.31	4453.96	4268.81	4202.91	4081.56	4171.21	4228.28	3938.93	4016.69	3995.88	0.0157531	0.0563138	0.0468924	12.0546	0.135247	0.937228	0.990735	No	-0.0087084	-0.0510842	-0.118994	12.0546	0.405502	0.751625	0.884489	No
ENST00000264157.10	ENSG00000082258	CCNT2	182	221.873	106.662	112.445	74.9167	98.3723	54.9639	23.3788	195.108	154.408	74.2065	102.667	126.534	132.029	86.9747	146.471	238.182	253.463	116.2	122.095	149.532	114.459	101.043	128.646	-0.327344	0.590349	1.65473	6.86952	8.58966	0.00218707	0.0173953	Yes	0.121168	0.607802	1.66928	6.86952	8.52727	0.00225403	0.0219867	Yes
ENST00000264158.13	ENSG00000115839	RAB3GAP1	1459.14	1907.21	1878.26	1562.96	2058.59	1653.3	1451.48	1737.21	1453.62	1223.02	1283.62	1278.15	1388.73	1079.92	921.001	1279.38	2576.93	2046.64	2221.73	2419.25	2112.86	1721.31	1818.64	1819.12	-0.419702	-0.591164	-0.548787	10.6704	5.67358	0.0106558	0.056288	No	0.436283	0.0478488	0.195903	10.6704	1.58523	0.241361	0.462622	No
ENST00000264159.11	ENSG00000121988	ZRANB3	59.6998	48.4674	48.9495	50.6927	51.3254	32.5438	54.4047	33.339	51.092	60.3697	50.8197	54.1518	32.2738	79.6293	47.6773	35.7656	60.2293	43.3681	95.2061	52.842	33.7599	59.3551	76.8674	98.0581	0.0746634	0.310806	-0.0445329	5.70344	0.180813	0.907487	0.977107	No	0.509834	0.131315	1.02754	5.70344	2.31403	0.124491	0.327134	No
ENST00000264160.8	ENSG00000048991	R3HDM1	65.3675	180.886	130.396	133.199	149.907	137.12	225.617	171.519	356.978	337.674	195.424	112.03	248.806	158.522	192.289	241.729	358.081	152.23	161.921	326.333	227.743	65.3242	24.7116	144.155	0.16701	0.4701	0.132212	7.34721	0.142093	0.932889	0.988352	No	0.802579	-0.233207	-1.72068	7.34721	1.95203	0.171872	0.387081	No
ENST00000264161.9	ENSG00000115866	DARS1	2888.48	2988.2	3098.64	3093.99	3348.87	3440.24	3741.39	3466.62	3337.3	3146.01	3184.69	3073.02	3341.32	3340.75	3221.12	3486.76	3154.07	2796.66	3162.03	3280.76	3250.28	3019.52	3246.15	3432.03	0.0148531	-0.0227967	-0.103826	11.6548	0.311933	0.816457	0.924525	No	0.0568864	-0.115651	-0.109655	11.6548	0.775368	0.528595	0.724079	No
ENST00000264167.11	ENSG00000018510	AGPS	1333	1431.49	1437.27	1275.81	1305.83	1284.17	1292.42	1196.29	1653.91	1702.7	1308.49	1512.34	1497.43	1401.11	1634.67	1318.76	1360.83	1472.98	1365.32	1382.58	1337.01	1159.02	1165.57	1446.52	0.0549666	0.161632	0.23977	10.43	1.27024	0.326086	0.536282	No	0.0209254	-0.0569406	0.0624905	10.43	0.111213	0.951985	0.996002	No
ENST00000264170.9	ENSG00000115919	KYNU	131.43	157.33	147.488	142.033	140.016	144.753	170.144	154.739	142.458	118.754	116.306	123.987	138.977	109.776	108.033	96.3398	90.5748	82.8486	89.0781	87.7446	114.585	88.7003	47.871	116.189	-0.269361	-0.204888	-0.669459	6.84768	2.06398	0.155344	0.348535	No	-0.711151	-0.497878	-1.12145	6.84768	7.37719	0.00403569	0.0334778	Yes
ENST00000264183.9	ENSG00000054267	ARID4B	772.741	986.922	548.658	587.861	140.148	133.243	67.1775	191.803	1035.84	1012.68	429.274	475.48	250.278	168.644	5.03099	262.27	1091.61	693.415	427.214	530.081	108.449	126.663	1.19926	4.30741	-0.330048	0.588251	-1.64382	7.60357	0.682025	0.578854	0.758163	No	-0.255105	-0.221503	-5.64221	7.60357	6.90181	0.00521732	0.0403015	Yes
ENST00000264187.7	ENSG00000116962	NID1	1281.5	1596.2	1534.56	1676.19	1802.23	2112.11	2409.39	1836.64	2316.05	1954.44	1569.01	1470.51	1774.98	1818.44	1693.65	1875.37	1140.15	950.204	1111.6	1265.73	1089.14	1064.24	1113.96	1102.25	-0.0784219	-0.118979	-0.239208	10.5628	0.888282	0.473312	0.671495	No	-0.435198	-0.857725	-0.924789	10.5628	20.3986	3.68708e-05	0.00100228	Yes
ENST00000264198.5	ENSG00000090432	MUL1	2662.88	2465.62	2198.58	2088.55	982.802	823.058	762.862	642.527	2750.5	2933.29	2715.01	2846.87	1980.56	1794.66	1712.26	1437.68	2821.46	3141.74	2704.33	2689.39	1074.09	1088.86	954.722	1045	0.375627	1.06779	1.16416	10.7535	44.2323	5.06588e-07	3.37318e-05	Yes	0.331736	0.265951	0.512664	10.7535	7.44218	0.00389945	0.0326805	Yes
ENST00000264202.8	ENSG00000077549	CAPZB	9009.65	8567.07	8484.32	8313.09	10647.4	10208.8	11065.5	10140.8	7746.04	8055.13	8517.98	8932.32	10557.8	10043.8	10689	10013.2	7958.02	8394.2	8058.67	8131.88	10576.7	10220.6	9991.42	9980.82	0.054681	-0.0178463	-0.0341073	13.1808	0.135483	0.93708	0.990689	No	-0.0530272	-0.00397398	-0.0851275	13.1808	0.305223	0.821162	0.927897	No
ENST00000264205.10	ENSG00000117298	ECE1	16.1226	44.3848	80.066	61.0387	101.709	147.932	0.245309	0.00423469	53.3516	83.1257	188.037	47.9038	33.3985	46.5815	32.8801	18.2509	16.1709	20.1201	17.2974	42.3131	42.0255	57.9623	50.0798	21.0236	0.441086	-1.63684	9.56995	4.58083	17.5679	7.95429e-05	0.00141067	Yes	-1.36963	-1.31343	9.97548	4.58083	19.1773	5.08013e-05	0.00126852	Yes
ENST00000264211.13	ENSG00000075151	EIF4G3	666.513	1087.8	942.572	950.662	724.865	563.76	588.884	595.575	654.922	314.146	789.31	607.495	356.886	494.955	346.218	414.289	1059.17	1152.28	889.276	1062.42	571.461	457.413	573.879	253.054	-0.451035	-0.605017	-0.644974	9.27483	2.1075	0.149408	0.341148	No	0.0381922	-0.322322	-0.636037	9.27483	1.09044	0.388345	0.606691	No
ENST00000264218.7	ENSG00000109255	NMU	1513.77	1342.44	1475.39	1264.66	2173.81	2045.93	2063.1	2713.01	1406.91	1311.87	1654.95	1530.55	2256.55	2227.89	2001.44	2224.64	965.687	1102.95	1306.64	1108.94	1739.96	1383.72	1207.46	1332.1	0.220494	0.0884083	-0.165048	10.6262	0.968695	0.437456	0.64054	No	-0.1824	-0.442687	-0.899513	10.6262	12.0211	0.000501018	0.00715726	Yes
ENST00000264220.6	ENSG00000128059	PPAT	1012.45	1211.19	1078.73	1076.58	826.634	769.388	823.308	704.768	2032.93	1830.14	1644.3	1461.41	1226.33	1348.72	1220.05	1445.29	1948.14	1720.32	1661.74	1726.36	1115.27	1205.41	1151.91	1264.21	0.52452	0.689419	0.801792	10.2996	21.6339	2.70783e-05	0.000632726	Yes	0.652317	0.539904	0.663765	10.2996	17.9742	7.08178e-05	0.00161846	Yes
ENST00000264221.6	ENSG00000128050	PAICS	1405.62	2017.4	4712.12	5406.93	2188.22	104.626	5509.29	4659.25	4371.11	6491.28	3186.67	4335.31	2798.39	3437.65	291.894	292.96	3376.3	4366.37	4207.86	2429.16	4343.54	4069.33	3096.09	171.745	-0.441501	2.69647	-4.11484	11.1129	5.39208	0.0126956	0.0641209	No	-0.658821	3.13529	-2.79659	11.1129	3.99691	0.0325967	0.144338	No
ENST00000264228.9	ENSG00000128039	SRD5A3	279.639	318.618	358.819	214.267	423.46	272.329	222.605	103.894	212.587	177.854	282.579	175.897	121.293	240.615	139.596	91.5432	275.922	274.485	289.948	227.071	220.565	252.425	313.43	304.092	-0.31464	-0.991175	-0.427903	7.82452	2.41292	0.114244	0.291866	No	-0.111862	-0.525258	1.02153	7.82452	2.54155	0.102313	0.293537	No
ENST00000264230.5	ENSG00000084092	NOA1	1183.1	1119.1	804.731	869.119	450.38	347.99	319.627	474.845	1359.42	1327.53	1186.17	1073.03	698.782	618.212	480.693	501.037	1477.3	1582.41	1241.57	1261.73	499.617	581.42	583.233	445.107	0.431896	0.731376	0.333094	9.57303	7.27999	0.0042498	0.0285366	Yes	0.581683	0.445106	0.387189	9.57303	6.00303	0.00873062	0.0580133	No
ENST00000264233.6	ENSG00000051341	POLQ	1146.18	1536.53	1266.76	1316.47	1080.58	1246.09	1335.15	1298.43	1769.96	1572.26	1182.53	1073.07	948.391	1087.7	1020.74	1109.81	1971.5	1703.31	1494.22	1621.92	1188.53	1229.22	1343.23	1567.92	-0.197097	-0.19219	-0.306924	10.3603	2.18375	0.139607	0.328195	No	0.269641	0.0588478	0.140396	10.3603	1.23174	0.338468	0.560715	No
ENST00000264235.13	ENSG00000082701	GSK3B	2201.45	2656.55	1946.87	2118.96	453.148	159.652	3.65231	524.443	3147.35	2930.48	2579.1	2271.18	1107.46	1258.87	731.003	1077.3	2595.13	2189.04	1941.53	2141.98	823.577	545.181	591.688	370.078	0.252897	2.13416	4.34174	9.91919	3.62887	0.0427954	0.154249	No	0.00581342	1.31686	3.41846	9.91919	2.07503	0.153813	0.365479	No
ENST00000264244.7	ENSG00000113845	TIMMDC1	1848.58	1818.61	1935.72	2049.86	2283.67	2249.46	1717.12	1916.19	1570.06	1931.78	1935.83	2073.97	2426.56	2330.62	2507.12	2137.06	1487.08	1668.98	1871.77	1801.01	2125.05	2297.61	2012.98	1860.82	0.0084735	0.0693441	0.351713	10.9492	2.33207	0.122547	0.304191	No	-0.117593	-0.0366528	0.0935167	10.9492	0.433776	0.732494	0.870881	No
ENST00000264254.11	ENSG00000115539	PDCL3	614.861	574.657	588.407	630.82	725.443	599.487	684.911	698.813	609.429	611.09	577.028	626.327	738.196	701.303	700.286	655.02	615.149	681.099	669.751	633.438	816.114	716.677	799.768	827.324	-0.0192431	0.125725	-0.0306691	9.38144	0.351196	0.78903	0.907522	No	0.0963926	0.213751	0.233606	9.38144	2.24764	0.131951	0.336779	No
ENST00000264255.8	ENSG00000115514	TXNDC9	1020.79	960.726	1070.76	1061.16	1058.73	1016.82	1116.08	1091.64	996.515	1069.53	1068.75	1086.49	1211.9	1212.07	1063.56	1104.39	986.879	1126.41	969.537	998.742	1048.54	955.371	926.829	994.212	0.015658	0.224168	-0.0263917	10.0338	1.37307	0.295333	0.505683	No	-0.115362	-0.0519424	-0.201468	10.0338	1.51798	0.257204	0.479335	No
ENST00000264257.7	ENSG00000115598	IL1RL2	96.5212	70.6643	85.0047	57.4424	76.7828	69.0938	51.7727	77.6655	132.798	137.999	147.186	129.028	160.66	164.703	140.869	141.991	147.166	192.115	166.749	144.782	176.399	173.724	108.901	153.579	0.979764	1.1592	1.15727	6.87372	19.5645	4.58124e-05	0.00094323	Yes	1.15288	1.26508	1.0282	6.87372	21.4108	2.85995e-05	0.000822721	Yes
ENST00000264258.8	ENSG00000071082	RPL31	2132.33	2284.63	2327.16	1793.06	3916.48	1891.11	2364.12	2158.15	2482.11	2674.1	2517.82	2862.21	4450.36	3941.47	1850.35	1540.78	3409.61	2104.11	3123.98	3131.94	4533.61	4759.14	2856.5	3467.78	0.394155	0.621931	-0.419821	11.4109	2.77281	0.0842408	0.242223	No	0.614725	0.771283	0.478583	11.4109	4.63858	0.0207818	0.10602	No
ENST00000264263.9	ENSG00000168827	GFM1	1920.48	2090.05	2263.39	2237.28	2437.59	2524.83	2002.4	2399.24	2475.39	2252.21	2294.29	2222.73	2321.02	2131.07	1960.79	2465.16	2576.07	2237	2227.78	2541.01	2706.26	2512.81	2646.11	3286.41	0.00507285	-0.157652	0.00440226	11.1972	0.33059	0.803396	0.916147	No	0.0803865	0.0719789	0.428038	11.1972	2.58716	0.0984254	0.287602	No
ENST00000264266.12	ENSG00000118855	MFSD1	0.00591461	0.194104	176.732	131.405	0.0384435	331.677	0.00202996	100.646	241.695	58.036	56.853	0.862905	0.279341	0.00116077	0.0033139	0.035058	186.896	0.352828	201.914	136.648	0.00937047	8.98231e-05	0.0511689	1.84772	-4.44343	-7.63156	-5.39009	-0.0808169	1.28914	0.320187	0.530643	No	0.124312	-11.9264	-0.555827	-0.0808169	1.71699	0.213342	0.432965	No
ENST00000264274.13	ENSG00000064012	CASP8	56.6685	9.63381	19.6829	0.32816	1.5622	67.2375	46.1613	0.028423	28.659	0.00447204	22.5415	32.1919	17.583	12.3277	0.0602798	44.696	15.1208	24.9354	24.7327	0.000158086	62.8666	29.3293	0.00177989	0.258559	3.4059	0.522585	0.51904	1.45594	0.131674	0.939471	0.991636	No	-5.345	2.06686	-5.73862	1.45594	0.713234	0.561582	0.749911	No
ENST00000264279.10	ENSG00000055044	NOP58	2905.89	2987.43	3901.62	3483.69	4419.09	4135.73	4508.82	4614.92	3024.51	3099.35	3466.34	3744.76	3931.63	3984.99	4195.63	3856.27	3996.99	3942.33	4671.96	5310.09	5214.53	5192.52	5235.08	5506.88	-0.0332025	-0.111092	-0.181483	11.9902	1.18928	0.352703	0.56271	No	0.434036	0.283542	0.235195	11.9902	8.31066	0.00250557	0.0237925	Yes
ENST00000264313.11	ENSG00000109171	SLAIN2	506.667	738.114	728.721	697.719	609.76	597.175	401.968	680.028	967.378	831.346	735.879	716.48	449.778	629.576	470.742	608.422	762.437	614.962	751.911	701.982	473.909	553.576	543.266	325.825	0.02619	-0.181402	0.0336662	9.25626	0.133398	0.938391	0.991113	No	0.0269909	-0.236502	-0.31346	9.25626	0.59511	0.629431	0.799878	No
ENST00000264316.9	ENSG00000074966	TXK	24.7452	45.167	27.9698	22.2367	35.0354	8.69867	14.5293	34.8587	118.399	81.0671	71.4203	58.2839	57.6524	81.5972	54.1096	63.3746	46.9156	28.7643	41.1276	36.7839	28.3007	37.2936	16.6126	27.7465	1.37131	1.97411	1.37965	5.23714	7.58896	0.00361085	0.0253502	Yes	0.641183	0.896042	-0.0679496	5.23714	1.20402	0.347691	0.569321	No
ENST00000264331.9	ENSG00000077097	TOP2B	574.646	949.884	1021.98	1291.94	1185.14	1459.96	1893.36	1113.65	1928.98	1707.7	1009.65	854.47	755.293	1056.91	759.044	1132.42	1376.13	428.281	1362.58	908.792	1077.07	956.092	432.742	1158.37	-0.306972	-0.558008	-0.647297	10.0054	0.948221	0.446318	0.648454	No	-0.046271	-0.374321	-1.03629	10.0054	1.39847	0.288229	0.512367	No
ENST00000264335.13	ENSG00000108953	YWHAE	12018.6	13003.7	13135.4	12414.4	13620.4	12241.8	14370	11927.2	12584.1	12382.4	12500.5	13123.2	12913.2	13304.3	11555.3	11577.6	11280.9	11064.8	12243.6	12631.3	11847.4	12144.4	11786.6	10320.5	0.00431396	0.0215706	-0.178708	13.5867	0.711056	0.562773	0.745828	No	-0.0382214	-0.106369	-0.247323	13.5867	1.62176	0.233208	0.453795	No
ENST00000264344.10	ENSG00000138640	FAM13A	259.78	177.734	116.376	180.806	153.473	93.2763	42.7669	0.574465	237.333	323.162	282.512	211.359	161.714	219.665	96.664	136.638	241.348	225.557	195.263	248.112	213.32	86.2525	161.58	135.733	0.752386	0.655595	4.53521	7.04427	4.29846	0.0262838	0.108769	No	0.601589	0.181048	4.90101	7.04427	4.86669	0.0178324	0.0955222	No
ENST00000264346.12	ENSG00000138642	HERC6	553.297	495.323	495.111	638.885	661.403	624.619	619.263	746.201	505.61	448.779	523.364	516.788	527.545	561.612	667.284	661.831	430.691	458.371	504.956	453.82	611.914	580.575	353.003	556.76	-0.112961	-0.239818	-0.0326766	9.08312	0.625624	0.611261	0.782659	No	-0.232516	-0.108846	-0.616691	9.08312	3.91312	0.0346482	0.150371	No
ENST00000264350.8	ENSG00000138646	HERC5	462.46	560.397	560.665	566.544	387.817	444.23	456.11	532.819	638.242	595.544	633.614	619.769	512.606	550.682	411.932	706.406	565.139	501.678	531.859	512.522	496.699	554.657	633.869	350.258	0.153004	0.356194	0.129938	9.03848	0.789123	0.521542	0.71257	No	-0.110334	0.338643	-0.0652118	9.03848	0.618887	0.615235	0.790099	No
ENST00000264360.7	ENSG00000138650	PCDH10	15.7318	19.6206	25.3219	17.727	11.7321	5.16774	9.02732	17.1757	13.3096	14.394	4.86772	10.6238	7.61691	19.2853	22.1513	13.1695	16.613	19.6802	14.2903	14.6881	17.472	13.3102	3.24284	22.3742	-1.55886	0.638357	0.455928	3.71037	1.79653	0.198178	0.400855	No	-0.548326	0.969755	-0.547787	3.71037	0.909149	0.463734	0.672081	No
ENST00000264370.9	ENSG00000138658	ZGRF1	6.38109	22.5933	18.8015	8.35848	12.6785	7.91805	17.6391	35.1778	58.8862	54.6532	25.9934	31.1021	18.5759	41.081	6.63891	17.4338	10.9113	21.685	15.8738	26.7191	0.268837	7.32044	6.32686	0.226153	1.1815	1.46315	-1.21127	3.59352	0.748486	0.54264	0.729734	No	0.716182	-2.83636	-4.38022	3.59352	4.14996	0.0291982	0.133528	No
ENST00000264377.8	ENSG00000114948	ADAM23	90.0007	99.9445	83.3246	95.0062	60.9952	94.1615	85.9531	81.3843	66.8148	97.6117	78.6584	85.946	105.008	75.8307	68.8696	95.0638	51.2128	48.5914	69.482	75.6316	82.4345	63.7119	62.6212	81.443	-0.113866	0.235686	-0.0477688	6.27877	0.347789	0.7914	0.908992	No	-0.295568	-0.0645107	-0.227928	6.27877	0.704829	0.566188	0.753539	No
ENST00000264380.9	ENSG00000115020	PIKFYVE	596.707	802.941	812.86	874.95	500.566	536.715	515.05	534.084	1374.47	1176.33	929.399	761.873	605.899	663.573	533.701	686.918	767.199	579.371	643.606	748.567	439.035	445.211	533.245	530.212	-0.00317975	0.290809	0.207196	9.37081	1.17339	0.358194	0.567965	No	-0.280949	-0.229446	0.0197945	9.37081	1.21442	0.344197	0.56601	No
ENST00000264389.7	ENSG00000138663	COPS4	1122.36	1087.78	1178.7	1060.68	1260.9	1295.85	1275.1	1161.19	1045.95	1103.37	1079.21	1142.44	1288.8	1172.02	1261.33	1149.64	967.279	1133.31	1111.64	1047.4	1196.95	1123.64	1035.4	1124.06	-0.010038	-0.0566636	-0.0150446	10.1542	0.075143	0.972281	0.999997	No	-0.0513341	-0.140408	-0.173655	10.1542	1.1152	0.379075	0.598026	No
ENST00000264409.5	ENSG00000138678	GPAT3	113.581	207.271	255.291	239.246	189.238	152.415	93.3063	218.439	636.784	538.16	417.76	391.796	321.019	328.624	186.662	242.272	312.678	270.611	391.774	325.791	97.6541	151.801	192.77	184.32	0.711069	0.935445	0.57489	7.90473	4.39409	0.0245837	0.103493	No	0.531664	-0.480136	0.400906	7.90473	1.73055	0.210667	0.429993	No
ENST00000264414.9	ENSG00000036257	CUL3	218.777	319.192	324.712	318.409	448.131	458.125	446.113	411.104	841.092	679.253	496.333	476.465	536.048	691.895	440.799	551.926	550.215	235.587	353.08	335.749	407.799	320.641	322.901	351.247	0.596819	0.426627	0.203842	8.70319	1.96757	0.169465	0.36658	No	0.0986676	-0.325422	-0.346668	8.70319	0.800302	0.515876	0.714063	No
ENST00000264428.9	ENSG00000109738	GLRB	76.7363	22.9522	0.00108439	79.8332	45.9357	65.3518	33.206	95.5355	55.9033	62.475	2.02974	48.4266	34.3868	76.4732	46.8687	59.9654	83.4956	5.90911	68.2135	72.1872	0.103915	62.2514	54.4421	0.0404522	5.0745	-0.0955162	-0.0873641	4.02861	0.44222	0.726834	0.866157	No	7.89782	-4.4291	-5.24616	4.02861	1.87949	0.183625	0.400316	No
ENST00000264433.11	ENSG00000052795	FNIP2	115.385	194.229	142.315	164.773	79.5487	136.131	99.6142	104.702	218.292	156.64	128.516	100.131	65.2631	88.6544	96.9848	74.7893	145.147	129.289	120.923	139.369	108.658	95.6437	111.912	97.4423	-0.432869	-0.45215	-0.261986	6.86452	1.72481	0.211795	0.415584	No	-0.238283	-0.029686	0.0321371	6.86452	0.219858	0.880851	0.962193	No
ENST00000264434.7	ENSG00000115998	C2orf42	209.395	139.937	98.0606	105.054	39.1232	9.08736	0.172612	0.405855	223.454	215.636	141.45	127.892	80.1292	67.0701	0.394406	61.146	186.822	215.902	109.994	45.7683	4.40528	34.3788	66.4302	58.1521	0.406169	1.95902	4.21365	5.26026	2.65223	0.0931664	0.257252	No	-0.516519	-0.615568	7.87544	5.26026	7.63921	0.00351775	0.0304944	Yes
ENST00000264444.7	ENSG00000059728	MXD1	616.07	540.045	838.335	707.014	367.749	369.66	310.097	578.646	1012.51	872.437	1060.31	1005.82	778.17	796.358	548.868	717.175	743.963	667.225	575.136	566.618	356.196	429.552	404.43	604.275	0.423724	1.09429	0.566693	9.24952	8.20083	0.00264539	0.0199685	Yes	-0.431493	0.0852911	0.222848	9.24952	1.17409	0.357947	0.578786	No
ENST00000264447.9	ENSG00000075292	ZNF638	608.33	1132.52	1352.55	1324.34	391.465	589.195	668.038	537.254	1795.06	1579.1	1120.71	872.291	342.681	518.837	108.269	482.632	1292.77	823.195	963.014	1128.22	281.921	279.191	357.94	206.603	-0.436826	-0.18774	-1.38999	9.30804	2.37584	0.117971	0.297418	No	-0.360638	-0.775542	-1.13948	9.30804	2.23469	0.133463	0.339088	No
ENST00000264451.12	ENSG00000014824	SLC30A9	584.55	584.498	751.679	635.327	773.635	731.731	779.723	759.348	362.801	330.503	359.834	341.73	426.736	442.822	393.273	370.832	620.748	660.437	794.439	700.669	833.241	725.047	916.783	880.848	-0.978713	-0.791448	-1.01071	9.18976	54.1934	1.54264e-07	1.4653e-05	Yes	0.110527	0.0469205	0.223875	9.18976	1.3422	0.304224	0.528472	No
ENST00000264452.9	ENSG00000109133	TMEM33	322.367	327.227	450.768	400.429	370.968	410.705	371.754	318.314	556.353	486.449	577.549	504.053	491.524	506.041	552.646	467.094	342.052	332.794	435.848	375.25	419.348	459.122	336.793	441.359	0.344794	0.353561	0.562635	8.71539	7.02428	0.00487859	0.0316221	Yes	-0.0711265	0.168815	0.164507	8.71539	0.759774	0.5367	0.730294	No
ENST00000264454.8	ENSG00000093183	SEC22C	442.843	509.809	545.076	279.052	453.93	435.357	196.918	0.304908	523.846	319.239	0.019772	505.135	91.8641	0.0800532	0.433504	6.55697	386.465	0.974122	289.13	39.8435	0.127161	0.361063	548.895	566.031	-6.94728	-7.35693	-2.20038	4.97521	1.80616	0.196424	0.398837	No	-1.86143	-11.0187	6.16861	4.97521	2.74431	0.0862598	0.266737	No
ENST00000264474.4	ENSG00000121552	CSTA	1038.72	868.408	1049	1046.57	1494.08	1280.71	1425.08	1808.2	798.064	792.779	991.708	1002.52	1446.21	1404.38	1524.99	1538.51	1160.74	1369.95	1397.14	1445.26	2133.56	2050.92	2067.72	2107.1	-0.0715278	0.0430023	-0.0676305	10.3744	0.187415	0.903041	0.974892	No	0.439561	0.596666	0.378852	10.3744	11.2513	0.000678065	0.0090074	Yes
ENST00000264499.9	ENSG00000138686	BBS7	149.725	169.311	161.565	169.988	212.759	237.922	239.043	185.525	59.4056	65.5124	42.8466	35.3224	50.6704	41.2687	52.8468	95.5487	179.056	154.068	174.002	155.51	150.514	174.556	185.07	175.432	-2.09082	-2.29869	-1.56734	6.89185	70.7082	3.15954e-08	4.46767e-06	Yes	-0.0107205	-0.47306	-0.224949	6.89185	1.6025	0.237468	0.458193	No
ENST00000264515.11	ENSG00000117222	RBBP5	617.967	843.945	597.426	677.803	396.86	253.648	290.872	384.214	1082.28	1093.5	807.231	638.049	553.872	508.09	434.455	591.89	785.499	739.734	562.651	507.111	270.328	232.599	247.807	286.139	0.173511	0.741589	0.601122	8.98154	5.3969	0.0126571	0.0639746	No	-0.252544	-0.339452	-0.328178	8.98154	1.64363	0.228471	0.448539	No
ENST00000264538.4	ENSG00000114446	IFT57	1823.84	2014.89	2123.25	1839.13	2780.85	2739.71	2664.35	2868.67	1889.8	2019.74	2270.09	2235.68	2937.2	2885.15	2759.69	2939.99	2006.62	2062.67	2189.27	2181.04	3093.06	2962.82	2728.45	3021.64	0.189082	0.0767697	0.0430734	11.242	1.07057	0.395954	0.602789	No	0.145084	0.133229	0.0546239	11.242	1.0283	0.41266	0.628778	No
ENST00000264552.14	ENSG00000108106	UBE2S	8462.83	7593.1	6691.6	6381.42	7721.86	6594.13	7523.05	6247.15	5734.64	7342.17	7254.56	8193.74	8641.03	7815.94	9211.67	7251.69	8503.82	9654.01	8655.12	7478.15	10122.8	10802.1	9927.47	10105.1	0.238591	0.203746	0.253633	12.9605	1.81885	0.19414	0.396341	No	0.300004	0.55132	0.546959	12.9605	7.74529	0.00333019	0.0292711	Yes
ENST00000264555.10	ENSG00000070047	PHRF1	2311.7	2104.99	1607.53	1513.28	654.972	757.283	287.755	389.697	1604.86	1904.52	1548.73	1602.45	742.112	490.49	423.454	652.395	2312.01	2615.94	2015.13	2043.78	815.16	785.607	616.487	412.485	0.0144236	-0.223203	0.650379	10.0086	2.42249	0.113304	0.290211	No	0.379796	0.184313	0.59061	10.0086	2.69913	0.0895733	0.27226	No
ENST00000264563.7	ENSG00000095752	IL11	42.3163	39.1296	50.6284	14.6106	23.8319	55.2603	52.9502	50.734	103.575	138.291	146.853	165.449	212.074	225.64	206.563	206.342	36.308	53.5379	43.1983	46.033	87.2531	34.6163	14.7426	47.4341	2.51883	2.59166	1.99394	6.00714	14.4233	0.000211545	0.00294792	Yes	0.713342	0.598761	-0.970839	6.00714	1.53224	0.253752	0.475642	No
ENST00000264595.7	ENSG00000038002	AGA	340.424	327.828	340.813	271.584	501.34	484.49	552.599	554.65	278.355	278.21	285.108	256.07	378.182	394.535	367.693	423.85	265.028	271.132	285.762	255.763	335.313	397.913	357.012	389.708	-0.171169	-0.351513	-0.487879	8.44237	6.52033	0.00645983	0.038878	Yes	-0.170381	-0.432148	-0.569722	8.44237	9.01378	0.00178818	0.0185332	Yes
ENST00000264596.4	ENSG00000109674	NEIL3	446.163	477.441	395.853	429.54	112.22	48.2496	99.5002	92.2071	376.067	394.346	328.216	330.292	137.423	116.058	91.0596	125.827	532.44	454.917	371.63	352.568	71.9785	86.806	139.069	90.124	-0.324685	0.779277	0.160303	7.62916	2.47411	0.108383	0.282536	No	-0.187996	0.103292	0.225032	7.62916	0.323846	0.808112	0.920453	No
ENST00000264601.8	ENSG00000124839	RAB17	317.132	231.359	183.834	237.88	206.808	238.685	176.094	196.257	313.474	300.822	339.481	355.666	409.876	396.924	399.919	312.831	207.11	175.384	253.93	220.136	236.786	297.668	315.607	257.856	0.732607	0.860325	0.928002	8.05145	17.0937	9.13406e-05	0.00156058	Yes	0.177094	0.256945	0.617804	8.05145	3.83011	0.0368279	0.156771	No
ENST00000264607.9	ENSG00000065802	ASB1	434.586	546.139	527.283	484.394	453.758	386.055	320.462	351.284	907.187	955.543	906.455	842.838	790.076	761.296	637.188	732.377	724.51	758.101	680.559	671.707	576.586	603.538	669.678	596.366	0.790366	0.88986	1.02576	9.25843	40.6902	8.20571e-07	4.81681e-05	Yes	0.419896	0.495126	0.913435	9.25843	20.6991	3.41563e-05	0.000939915	Yes
ENST00000264637.8	ENSG00000126351	THRA	202.244	220.994	201.973	212.577	284.019	277.676	391.635	229.562	285.355	282.407	280.608	311.392	318.191	339.442	385.71	338.599	115.316	143.244	160.678	166.108	160.876	137.543	245.732	199.508	0.512572	0.226833	0.269351	7.86335	2.86884	0.0778239	0.230544	No	-0.342926	-0.916778	-0.437433	7.86335	8.52662	0.00225474	0.0219867	Yes
ENST00000264638.9	ENSG00000108797	CNTNAP1	58.2961	59.9821	45.2182	54.387	56.8516	71.5031	115.254	103.998	23.8939	25.9315	26.9979	43.3121	33.7741	25.3682	34.7818	25.0855	29.173	22.5388	39.5356	39.6356	39.7806	59.5924	53.5944	63.5355	-0.536273	-1.12314	-1.89003	5.43632	23.7586	1.64481e-05	0.000433403	Yes	-0.325108	-0.389006	-0.907797	5.43632	5.01557	0.016167	0.0892716	No
ENST00000264639.9	ENSG00000108344	PSMD3	13955.6	13482.2	12569.4	12921.7	12730.4	12064.3	12178.7	12104.1	10107.8	11001.7	10870.8	12269.9	12141.4	11283.5	12967.1	10908.1	13272.9	14639.1	13937	13285.2	14087.3	14258	14009.5	13434.7	-0.142067	-0.0824366	-0.0298029	13.6243	0.62058	0.614234	0.784955	No	0.0945126	0.193572	0.176258	13.6243	1.72519	0.21172	0.431021	No
ENST00000264640.9	ENSG00000073584	SMARCE1	50.1512	56.0454	35.2154	48.8999	103.891	68.2571	89.8155	61.3959	50.2252	36.3123	52.088	77.8935	83.3806	71.9446	38.5843	54.0748	51.0584	98.5076	68.3636	52.5773	86.2795	48.6889	65.3134	91.8519	0.618208	-0.120692	-0.701069	5.93827	1.92062	0.176854	0.374996	No	0.530815	-0.377685	0.0607911	5.93827	0.925678	0.456285	0.665809	No
ENST00000264644.10	ENSG00000108352	RAPGEFL1	501.623	437.733	297.147	212.68	288.131	143.511	280.855	482.703	683.275	679.711	609.421	511.474	538.875	293.569	740.941	403.866	330.524	382.544	401.796	309.674	305.153	293.532	206.696	282.932	1.15112	0.967883	0.571136	8.5322	5.37473	0.0128354	0.0646208	No	0.488677	0.557585	-0.606497	8.5322	1.90549	0.179312	0.395688	No
ENST00000264645.12	ENSG00000108349	CASC3	2513.43	2544.88	2122.06	2369.61	1679.96	1612.21	1628.74	1676.42	3204.44	3058.92	2867.32	2816.32	2235.62	2115.37	2438	1877.56	3286.93	3289.54	2836.13	2984.23	2085.79	1952.57	2117.92	2108.21	0.3417	0.402056	0.372708	11.1882	8.39102	0.00240864	0.018652	Yes	0.375584	0.294246	0.354761	11.1882	7.10781	0.00466207	0.0371943	Yes
ENST00000264649.10	ENSG00000033627	ATP6V0A1	735.862	920.661	840.428	1152.74	873.103	921.261	1010.58	900.076	1599.25	1546.84	1518.29	1502.46	1377.43	1359.17	1525.97	1597.55	1098.88	941.689	1289.38	1018.59	923.767	1191.83	1319.97	1160.71	0.617758	0.6094	0.711141	10.1668	11.7582	0.000554685	0.00610386	Yes	0.219496	0.226435	0.376106	10.1668	2.25041	0.131629	0.336492	No
ENST00000264657.10	ENSG00000168610	STAT3	2384.58	2473.57	2343.67	1928.19	3549.22	3903.7	2782.23	4154.38	3000.77	2568.89	2673.55	2581.89	3188.84	3420.25	3285.99	3810.1	2392.79	2094.15	2416.04	2341.91	3223.7	2924.72	2593.72	3440.63	0.305586	-0.172605	0.057642	11.4702	1.08582	0.390103	0.59763	No	0.162159	-0.277664	-0.186588	11.4702	1.18633	0.353714	0.574889	No
ENST00000264658.11	ENSG00000108306	FBXL20	332.181	331.194	283.039	320.753	220.406	198.672	195.923	281.803	247.64	241.484	240.48	257.58	197.227	212.177	256.624	262.655	279.583	290.369	307.496	287.937	238.751	207.241	276.81	223.605	-0.275764	-0.0327119	0.143923	7.99264	1.148	0.367151	0.576075	No	-0.0180695	0.0881291	0.0824377	7.99264	0.174721	0.911566	0.978623	No
ENST00000264663.9	ENSG00000112992	NNT	0.0791816	131.082	0.1586	2.74056	127.907	97.0393	95.7947	136.135	124.154	11.9435	14.0385	4.0163	0.056556	71.3033	0.927126	56.3938	170.174	155.434	0.638519	0.412013	3.0142	99.1964	0.0475385	67.9925	3.50962	-5.79386	-3.98124	3.17484	1.24461	0.334272	0.544727	No	-0.362186	-2.68773	-5.98911	3.17484	0.871409	0.4812	0.685827	No
ENST00000264668.6	ENSG00000124275	MTRR	30.937	46.6209	140.7	76.055	0.0533693	59.2702	160.57	0.186384	105.799	31.9932	36.145	129.852	45.4793	41.1294	0.175697	0.00853025	76.8643	30.3242	23.5029	95.9888	204.801	153.553	0.509557	1.28325	-0.594498	4.60392	-7.14272	3.85446	2.66902	0.0918618	0.255116	No	-1.12294	6.63964	-2.75814	3.85446	1.94759	0.172565	0.387954	No
ENST00000264669.10	ENSG00000124279	FASTKD3	255.41	255.214	191.294	193.326	89.0735	75.3298	70.6295	22.5404	326.808	388.97	294.728	258.596	126.536	161.192	144.213	111.272	314.301	296.921	202.138	207.338	104.537	84.855	109.949	77.0117	0.521634	0.801987	1.66668	7.25011	8.46954	0.0023181	0.0181527	Yes	0.0902533	0.201362	1.20553	7.25011	3.44457	0.049248	0.189236	No
ENST00000264670.11	ENSG00000037474	NSUN2	2716.93	2845.63	3157.45	2926.45	3566.58	3548.9	3444.33	3311.12	2042.59	2201.47	2223.5	2419.72	2356.72	2296.44	2417.79	2420.34	3196.83	3552.46	3619.48	3648.5	3867.71	3653.76	3831.1	3639.74	-0.39012	-0.612867	-0.481323	11.5393	20.9936	3.17173e-05	0.000711699	Yes	0.257585	0.0794755	0.145025	11.5393	2.59007	0.0981838	0.287317	No
ENST00000264674.7	ENSG00000085276	MECOM	368.729	781.382	550.391	416.216	245.053	276.504	98.9002	265.446	1015.76	878.072	1053.18	914.532	356.458	331.461	141.222	366.27	777.584	422.929	630.499	599.649	103.187	152.976	0.656465	169.261	1.03596	0.401085	0.489207	8.18419	0.17748	0.909722	0.978363	No	0.361411	-1.05091	-3.94214	8.18419	2.0207	0.161513	0.374668	No
ENST00000264689.11	ENSG00000109775	UFSP2	268.77	238.791	261.838	214.992	424.208	330.097	443.826	130.406	335.898	424.364	370.338	343.223	417.49	364.158	385.009	346.499	423.917	393.176	379.825	355.383	377.141	350.69	352.006	364.837	0.587515	0.0593219	0.602367	8.38981	1.59382	0.239416	0.445799	No	0.630875	-0.0411794	0.574921	8.38981	1.6357	0.230177	0.450587	No
ENST00000264694.13	ENSG00000109762	SNX25	86.5514	0.0383904	0.063045	0.287035	21.3454	0.031454	12.7195	0.121472	0.258601	0.35226	0.187572	93.4208	121.428	30.4354	1.64098	12.0271	0.476821	81.87	67.2872	0.224369	0.486996	0.101391	2.50854	44.7503	4.95968	6.2132	1.83755	1.02083	1.13556	0.371627	0.580353	No	4.85219	-1.88263	3.0915	1.02083	0.625021	0.611616	0.787907	No
ENST00000264703.4	ENSG00000115226	FNDC4	10.145	7.53473	10.9557	6.83843	5.48045	13.5324	19.2146	0	7.67052	7.60719	14.2729	15.4762	16.9614	21.2884	4.93922	27.1725	11.9763	1.9671	12.2873	2.88331	4.33524	5.49238	1.45174	7.002	0.779955	1.14177	-0.729955	3.03491	0.708674	0.565439	0.747868	No	-0.54023	-0.819547	-2.59136	3.03491	1.7005	0.220621	0.440788	No
ENST00000264705.9	ENSG00000084774	CAD	2373.83	2575.95	2041.11	1885.7	1204.29	1248.34	2139.19	1102.36	2587.68	2729.77	1880.33	1927.67	1399.48	1550.06	1431.27	1310.13	3684.26	3574.93	2752.56	3245.94	1828.86	2631.55	2537.22	2066.45	-0.0433069	0.264515	-0.165326	10.9917	0.517191	0.677803	0.831289	No	0.607474	0.839336	0.576369	10.9917	7.3306	0.00413672	0.0341049	Yes
ENST00000264710.5	ENSG00000084733	RAB10	4234.91	4690.45	4391.56	4533.61	4005.97	4215.44	4357.39	4288.14	5911.77	5854.38	5675.42	5184.08	5397	5626.13	5388.22	6111.95	4987.92	4677.57	4523.83	4894.75	4460.15	4367.03	4178.89	4204.64	0.28171	0.423233	0.408812	12.2291	10.9497	0.000766479	0.00782307	Yes	0.0766918	0.102956	-0.0443573	12.2291	0.474635	0.705355	0.852118	No
ENST00000264711.7	ENSG00000115137	DNAJC27	10.5648	20.8404	35.6071	18.2076	0.0843179	57.085	0.128344	0.538965	48.1882	73.4528	79.0295	42.1563	1.84163	72.5597	118.2	28.8737	86.9127	41.043	32.4336	16.1864	44.7882	42.5392	0.878565	0.139862	1.18072	2.39753	7.79521	3.6056	4.21762	0.0278267	0.113387	No	-0.152219	4.31437	0.414471	3.6056	1.16818	0.360012	0.580687	No
ENST00000264712.8	ENSG00000084731	KIF3C	655.637	623.117	666.456	657.253	518.482	606.267	462.848	548.664	680.905	607.771	669.79	572.399	575.719	555.603	706.405	599.179	442.238	417.226	400.324	375.127	389.193	438.367	387.161	309.922	-0.096115	0.0125868	0.368511	9.0302	1.97313	0.168611	0.365484	No	-0.772206	-0.44081	-0.540812	9.0302	14.7185	0.000191714	0.00347567	Yes
ENST00000264716.9	ENSG00000075426	FOSL2	2953.61	3290.09	2658.51	2563.48	738.834	764.096	872.407	713.383	2790.94	2395.98	2265.32	2214.5	783.734	894.283	561.474	792.403	2912.77	2361.28	2108.39	2090.24	606.501	680.62	781.148	813.908	-0.221013	0.156046	-0.242113	10.4207	1.41536	0.283608	0.494126	No	-0.314456	-0.225823	0.0153913	10.4207	1.61185	0.235388	0.456051	No
ENST00000264720.7	ENSG00000115207	GTF3C2	2626.47	2731	2698.67	2375.38	1746.6	1854.2	1517.58	1615.14	2554.95	2562.56	2371.02	2405.42	1989.55	1924.74	1778.02	1673.62	3334	2949.36	2818.14	2836.86	2166.24	1883.04	1712.77	1880.61	-0.0843047	0.12088	0.139905	11.1015	0.930206	0.454265	0.65527	No	0.159315	0.166456	0.197052	11.1015	2.07065	0.154418	0.366299	No
ENST00000264723.9	ENSG00000114646	CSPG5	22.9306	25.8942	8.35051	0.0996696	16.5476	0.0405216	0.0068333	1.88564	38.0378	38.9747	30.3586	15.6503	31.4394	44.0252	62.0893	43.2153	13.2826	0.0151347	0.039652	11.9539	0.231298	12.8352	0	0.310382	4.5785	5.50569	8.83395	1.73196	2.67497	0.0952512	0.26069	No	-0.406106	1.07324	1.45119	1.73196	0.0562806	0.981597	0.999988	No
ENST00000264734.3	ENSG00000113946	CLDN16	96.5282	77.2086	96.1545	74.752	109.973	137.497	84.355	198.092	82.0286	47.2681	76.1684	66.4363	87.853	116.089	82.7249	106.637	37.4425	35.2536	50.9885	38.6384	69.791	59.4712	38.3026	30.2222	-0.253151	-0.284076	-0.460803	6.15595	0.90012	0.467855	0.666764	No	-0.93363	-0.932582	-1.92576	6.15595	13.7364	0.000267586	0.00443897	Yes
ENST00000264748.6	ENSG00000127418	FGFRL1	169.195	182.672	96.4753	0.0463582	0.124964	64.5094	4.28469	0.833069	111.15	33.4752	210.977	18.638	1.2263	247.304	0.274818	0.715979	94.0203	150.259	33.4418	79.9386	107.406	142.275	197.96	67.2819	4.89003	2.61672	-2.09058	4.34984	1.03795	0.408783	0.614356	No	4.61167	5.44422	5.93276	4.34984	2.54404	0.102096	0.293241	No
ENST00000264750.10	ENSG00000090316	MAEA	43.5921	37.0032	78.479	58.6193	0.88702	87.0978	45.3867	72.9551	29.1275	37.5531	27.2954	59.4338	46.6398	53.145	29.3001	55.7395	35.2629	58.5168	25.795	69.7612	27.9231	105.791	72.9316	0.016608	-0.75187	2.50187	-0.509837	4.8802	0.302836	0.822837	0.92861	No	-0.677083	2.62843	-5.70832	4.8802	1.70777	0.21518	0.434855	No
ENST00000264758.11	ENSG00000087274	ADD1	503.08	993.475	612.369	827.632	805.385	927.578	1128.17	700.899	514.414	451.422	753.237	384.626	468.565	694.834	514.97	22.3486	610.834	586.597	694.202	657.767	612.952	666.031	778.238	147.089	-0.403415	-0.599115	-3.05119	9.06056	2.8473	0.0792136	0.233281	No	-0.0752295	-0.435891	-1.39411	9.06056	0.619539	0.614849	0.78991	No
ENST00000264771.9	ENSG00000127419	TMEM175	108.581	100.156	117.665	65.8602	106.386	110.324	194.521	302.266	93.2489	162.436	108.252	96.3285	152.151	194.727	127.193	90.7371	80.3941	78.4768	76.9712	99.6059	179.014	151.811	197.22	45.0685	0.214133	0.66795	-1.17448	6.86043	2.24635	0.1321	0.317196	No	-0.00773439	0.605646	-1.36288	6.86043	2.66993	0.0917915	0.275933	No
ENST00000264775.9	ENSG00000067113	PLPP1	37.1729	57.9241	44.0774	44.3004	58.4919	39.3346	99.9333	0.0419978	48.2999	98.5158	78.1471	63.5925	85.3928	98.9561	97.5781	34.4136	52.6168	50.8393	78.0404	64.0837	70.0921	51.6335	100.434	33.6195	0.673845	0.938433	4.82202	5.48792	1.57825	0.242954	0.449897	No	0.67841	0.326761	4.82599	5.48792	1.53143	0.253946	0.475867	No
ENST00000264779.6	ENSG00000062194	GPBP1	865.673	534.385	414.095	399.227	336.827	320.16	284.729	165.526	686.261	571.032	672.773	687.635	446.196	353.749	235.393	294.543	533.563	698.284	383.25	513.817	489.569	375.606	354.204	361.315	0.742297	0.274801	0.278446	8.73727	2.86887	0.077822	0.230544	No	0.126186	0.384965	0.720592	8.73727	2.78461	0.0834211	0.261688	No
ENST00000264784.8	ENSG00000109667	SLC2A9	300.242	272.95	282.83	325.615	308.886	428.901	414.609	368.863	356.088	355.979	366.896	313	387.767	409.281	340.052	315.614	317.963	285.573	258.278	319.119	343.937	350.494	375.365	238.276	0.159216	0.130284	-0.255461	8.37204	0.794161	0.518982	0.710324	No	-0.0800416	-0.0680922	-0.386953	8.37204	1.18681	0.353549	0.574682	No
ENST00000264808.8	ENSG00000138738	PRDM5	17.435	34.8793	19.8323	20.9482	13.7993	12.1203	0	18.3396	20.1176	13.1298	18.6626	10.6665	16.7647	20.5196	11.4903	18.7281	27.5717	25.8749	26.8874	27.2371	15.3714	33.4506	34.2348	34.2696	-0.530724	0.520202	-0.322156	4.32978	1.17949	0.359119	0.568838	No	0.408912	0.810129	0.901231	4.32978	2.59065	0.102045	0.293175	No
ENST00000264818.10	ENSG00000105397	TYK2	0.726061	0.0323124	60.0619	82.8896	0.942287	10.726	523.397	330.484	73.7064	158.036	10.0396	19.0637	45.4987	43.1787	29.3634	1.91136	0.728841	0.374262	33.7902	98.5189	18.9069	2.41315	0.226861	0.500748	-2.35056	3.80136	-5.79483	3.23519	7.10031	0.00468106	0.0306641	Yes	-0.290319	1.08723	-10.2691	3.23519	14.1488	0.000232131	0.00400123	Yes
ENST00000264819.7	ENSG00000105556	MIER2	879.334	835.675	483.174	575.95	258.059	209.967	181.819	238.023	790.013	858.751	683.734	731.546	471.024	477.253	361.527	368.326	1022.94	1056.49	737.624	734.221	388.82	380.411	300.488	324.168	0.422949	1.02635	0.810741	8.9434	28.0535	6.66801e-06	0.000219104	Yes	0.480305	0.724402	0.585225	8.9434	16.3005	0.000115909	0.00234819	Yes
ENST00000264824.5	ENSG00000104903	LYL1	34.3968	23.6825	13.0892	13.7848	10.0145	6.41963	0	5.23714	44.4321	57.4751	32.1404	54.3678	15.4904	16.5539	9.00491	5.14071	37.1699	32.0533	11.4997	19.4327	21.1027	7.30593	0	22.8001	1.63784	0.997948	0.377559	4.13576	5.15881	0.0185673	0.0845122	No	0.154314	0.630957	2.12219	4.13576	3.65538	0.0484057	0.186979	No
ENST00000264827.9	ENSG00000095066	HOOK2	1342.63	1173.67	1123.17	1112.39	1109.91	1007.16	1207.45	714.183	906.715	1012.34	1055.8	1054.39	1064.71	1063.13	1002.83	985.603	1250.72	1249.66	1222.65	1032.92	1260.65	1205.19	1166.38	1260.35	-0.0832525	0.00902529	0.0984116	10.1015	0.148661	0.928677	0.986678	No	0.00774646	0.22135	0.384764	10.1015	1.75483	0.205972	0.425296	No
ENST00000264832.8	ENSG00000090339	ICAM1	461.182	462.766	1645.52	1307.49	3516.07	3587.8	2615.5	3409.67	705.539	669.407	1527.55	1443.18	1789.37	1866.81	1640.31	1798.3	401.451	436.042	1030.37	806.182	2465.55	2001.36	1550.17	1443.1	0.017565	-0.95852	-0.798061	10.3713	17.5374	8.02454e-05	0.00141943	Yes	-0.686501	-0.677088	-0.997561	10.3713	21.6952	2.66764e-05	0.00077886	Yes
ENST00000264848.10	ENSG00000114529	C3orf52	573.627	602.45	940.28	818.635	1539.78	1671.61	1289.34	1349.97	1066.52	1135.74	1598.7	1496.78	1708.14	2050.74	1754.5	1893.61	919.816	942.175	1025.77	1027.35	1664.18	1452.21	1328.08	1250.21	0.818156	0.222303	0.466322	10.2659	18.3584	6.35702e-05	0.00119964	Yes	0.226587	-0.0454477	-0.0340267	10.2659	1.06993	0.396202	0.613722	No
ENST00000264864.8	ENSG00000038210	PI4K2B	430.098	518.369	564.483	562.109	585.239	691.616	527.272	709.214	255.702	268.783	240.668	247.967	224.843	275.04	261.888	251.013	505.065	439.646	517.183	493.264	565.577	469.517	547.007	522.313	-1.2053	-1.35522	-1.25403	8.70414	54.9232	1.42543e-07	1.39832e-05	Yes	-0.157372	-0.304049	-0.194149	8.70414	1.7499	0.206917	0.42616	No
ENST00000264866.9	ENSG00000109680	TBC1D19	31.8522	49.043	67.6033	63.1165	64.838	40.3111	83.8711	54.8687	53.5204	54.5858	70.3542	25.2562	35.3394	47.113	21.4574	34.0602	49.56	56.5279	44.6428	29.3603	57.08	45.5825	77.5009	50.1675	-0.631919	-0.325307	-1.3273	5.57453	3.74297	0.0392864	0.144873	No	-0.851407	-0.00327584	-0.121595	5.57453	1.22135	0.341892	0.563859	No
ENST00000264867.7	ENSG00000109819	PPARGC1A	781.994	917.329	484.05	492.16	422.311	451.652	440.838	504.964	1145.71	974.27	502.801	406.77	426.345	447.174	411.67	531.431	1058.96	928.361	571.967	661.344	491.016	531.089	561.719	537.162	-0.110041	-0.000329463	-0.0125303	9.17762	0.146961	0.929771	0.987151	No	0.333525	0.225605	0.219386	9.17762	2.51923	0.104279	0.297012	No
ENST00000264874.7	ENSG00000124784	RIOK1	33.1983	5.78234	33.9513	15.2705	13.5879	15.5498	0.0211754	0.0928376	16.8683	17.3394	14.0937	13.2486	81.6554	14.7568	91.3882	7.17475	20.9659	26.2927	29.451	9.50119	14.7475	65.6523	51.8852	0.910561	-0.736662	1.25585	9.17374	3.47417	10.0207	0.00113514	0.0105217	Yes	-0.444856	1.09804	7.27635	3.47417	6.31238	0.00727938	0.0509459	No
ENST00000264883.8	ENSG00000138750	NUP54	1516.56	1394.66	1380.32	1362.31	1288.61	1267.49	1008.15	1260.4	1709.28	1683.09	1762.37	1692.45	1570.87	1703.33	1476.11	1480.35	1638.87	1687.45	1698	1681.9	1360.17	1323.4	1159.34	1129.78	0.332787	0.356063	0.39107	10.5038	9.07225	0.00174007	0.0145765	Yes	0.301436	0.0701223	0.0218779	10.5038	2.23655	0.133245	0.338792	No
ENST00000264888.6	ENSG00000138755	CXCL9	21.3317	20.6453	193.772	130.377	585.51	716.444	413.168	578.117	14.0603	10.5867	63.9139	83.8309	62.375	125.887	86.4785	101.786	21.1347	6.91739	49.135	42.8471	345.729	204.747	123.025	117.08	-1.11865	-2.86969	-2.38107	6.40651	23.5747	1.71476e-05	0.00044817	Yes	-1.79248	-1.28353	-2.02582	6.40651	13.9439	0.00024902	0.00421036	Yes
ENST00000264893.11	ENSG00000138758	SEPTIN11	1656.2	1926.9	1962.2	2176.49	2161.32	2344.75	2281.31	2344.86	1955.43	1811.65	1818.27	1670.03	1504.41	1733.48	1454.69	1868.72	2147.5	1774.67	2099	2222.24	1917.27	2075.52	2223.71	2015.96	-0.246016	-0.479239	-0.488304	10.9279	7.20692	0.00441941	0.029359	Yes	0.0636207	-0.17441	-0.127464	10.9279	0.691378	0.573628	0.759257	No
ENST00000264896.8	ENSG00000138760	SCARB2	2804.2	2730.14	2909.83	3196.21	3582.85	3862.4	4432.48	3647.76	2401.53	2452.9	2413.25	2617.47	2698.66	2709.79	2636.96	2818.16	2471.06	2420.57	2674.9	2499.82	2749.15	2770.58	2604.1	2585.03	-0.279076	-0.460092	-0.560748	11.4634	13.9071	0.000252203	0.00334803	Yes	-0.237996	-0.430714	-0.632077	11.4634	14.7745	0.000188203	0.00342526	Yes
ENST00000264904.8	ENSG00000138768	USO1	1016.44	1186.64	1201.34	1169.47	1419.69	1572.66	731.338	1711.98	1231.72	1229.24	1303.17	1312.53	1466.01	1507.27	1055.13	1542.39	1230.01	1106.59	1176.3	1458.8	1262.55	1157.54	1088.84	1204.15	0.141945	-0.00747493	0.189153	10.2835	0.211224	0.886803	0.966336	No	0.144269	-0.305692	0.0332631	10.2835	0.435279	0.731484	0.870283	No
ENST00000264908.11	ENSG00000138772	ANXA3	844.923	845.648	924.531	751.166	1245.15	1257.03	990.03	1159.99	780.489	984.611	971.408	949.249	1209.19	1253.59	1125.58	1230.58	1128.04	1304.01	1154.93	1211.41	1739.21	1709.69	1863.76	1738.94	0.204505	-0.0231132	0.135177	10.1624	0.924922	0.456623	0.657412	No	0.505247	0.462917	0.748388	10.1624	15.7077	0.000139324	0.00270568	Yes
ENST00000264914.10	ENSG00000113273	ARSB	251.55	293.642	286.413	338.028	364.492	349.15	428.622	334.803	287.641	284.162	261.988	254.214	294.089	316.21	309.764	397.464	231.25	241.936	233.795	226.336	292.744	252.411	293.358	301.169	-0.269847	-0.226299	-0.110511	8.19365	1.76346	0.204332	0.407236	No	-0.435766	-0.392161	-0.349889	8.19365	6.03312	0.00857568	0.057313	No
ENST00000264917.10	ENSG00000113231	PDE8B	22.5215	16.4657	15.4797	18.0978	21.5495	16.9304	0.0559241	15.3918	31.8318	26.559	36.5425	32.5965	33.8821	26.5776	38.7594	46.27	31.6961	39.9831	28.4058	27.4061	37.8037	48.8075	26.0277	36.2676	1.04405	0.651734	5.51239	4.42368	4.06193	0.0311003	0.122884	No	0.737246	1.16918	5.04944	4.42368	3.48974	0.0475693	0.184821	No
ENST00000264926.7	ENSG00000070950	RAD18	673.99	729.885	699.559	740.212	569.133	489.493	556.998	355.103	524.142	551.339	563.818	465.814	472.19	480.764	407.219	439.04	920.271	838.372	806.203	811.181	542.441	588.822	645.717	526.536	-0.489701	-0.147678	-0.0728783	9.18715	2.45816	0.109877	0.284725	No	0.16839	0.0986214	0.390762	9.18715	1.75688	0.205583	0.42499	No
ENST00000264930.10	ENSG00000113504	SLC12A7	983.716	1049.87	1043.39	1066.4	1121.06	1116.36	1069.2	1058.12	1172.24	1080.87	1139.8	1286.73	1222.58	1230.34	1289.16	1184.3	1378.83	1414.38	1508.84	1465.36	1466.53	1560.26	1402.21	1426.91	0.19923	0.132662	0.216223	10.2616	2.89506	0.0761698	0.227505	No	0.49533	0.435264	0.41129	10.2616	16.8056	9.94956e-05	0.00209714	Yes
ENST00000264932.11	ENSG00000073578	SDHA	2666.65	2566.2	2192.48	1993.02	2884.93	2293.2	2105.78	2440.08	2327.86	2228.86	2064.54	2238.24	2394.98	2274.05	2617.57	2197.67	2590.46	1982.66	2234.79	2519.9	2104.17	2172.6	2081.19	1446.69	0.0403319	-0.140313	0.081462	11.1399	0.252384	0.858224	0.950325	No	0.182991	-0.266611	-0.385561	11.1399	2.28655	0.12752	0.33096	No
ENST00000264933.9	ENSG00000249915	PDCD6	2280.95	2224.34	1974.52	2026.8	2229.58	2272.29	2413.41	2155.05	1882.36	2056.93	2166.17	2164.9	2550.71	2442.65	2400.31	2476	2108.79	2443.78	2277.83	2146.94	2650.29	2608.27	2412.03	2418.65	0.114372	0.149213	0.0962188	11.151	1.14991	0.366469	0.575356	No	0.144617	0.224162	0.0828286	11.151	2.0115	0.16286	0.376342	No
ENST00000264934.5	ENSG00000150712	MTMR12	16.3679	7.73843	54.7826	38.6677	19.4873	4.62198	0.374016	0.984361	9.54961	12.0638	30.5708	2.92487	7.34851	0.0671042	2.12032	31.0502	11.1428	6.20217	42.2791	26.5332	28.8918	9.71998	0.0440981	23.509	-2.28312	-3.75649	3.74119	2.74434	1.71294	0.214146	0.418194	No	-0.458553	0.820286	0.746784	2.74434	0.0740705	0.972841	0.999988	No
ENST00000264935.6	ENSG00000112877	CEP72	196.65	230.631	174.038	136.136	109.544	98.6902	93.3767	125.409	180.936	168.601	117.37	157.053	81.5035	114.012	97.442	88.2534	290.99	223.766	189.13	174.805	122.845	144.678	151.358	108.386	-0.181066	-0.109185	-0.222719	7.13993	0.538916	0.664038	0.821512	No	0.240338	0.358597	0.243178	7.13993	1.4028	0.287037	0.511451	No
ENST00000264938.8	ENSG00000066230	SLC9A3	62.4986	61.9284	27.351	2.97146	1.54878	31.5935	0.315496	0.712276	24.2245	2.73173	46.0005	83.9044	48.5256	10.3078	0.535675	0.368527	68.0707	3.14052	49.3599	18.3215	1.56787	0.256591	70.5991	0.439291	2.78478	1.67683	-0.0934652	2.81299	0.699863	0.568924	0.750327	No	1.73802	-3.46317	3.55431	2.81299	1.82965	0.19222	0.409982	No
ENST00000264951.8	ENSG00000114127	XRN1	173.591	101.029	245.634	122.444	131.218	106.967	112.986	266.276	205.777	152.838	181.486	54.7515	19.9811	73.7769	7.00201	354.994	276.039	102.225	177.962	204.146	88.6299	174.671	2.97374	119.434	-0.798905	-1.62559	-1.79868	6.66568	0.754776	0.539323	0.727069	No	0.136264	0.0706848	-3.20222	6.66568	1.19051	0.352283	0.573597	No
ENST00000264954.5	ENSG00000109519	GRPEL1	862.669	766.493	736.208	806.661	900.309	717.012	898.841	742.918	732.825	771.875	802.323	937.772	1030.94	857.741	838.722	695.909	836.044	931.016	866.281	801.45	883.606	917.24	762.743	749.167	0.170672	0.227004	-0.097088	9.68463	1.10666	0.382247	0.589967	No	0.112686	0.164143	-0.112392	9.68463	0.642147	0.601608	0.780523	No
ENST00000264956.11	ENSG00000072840	EVC	237.872	291.09	283.213	345.098	269.039	308.042	302.631	365.814	458.617	377.048	330	323.992	320.98	328.643	354.312	336.596	554.135	426.456	539.449	566.213	439.523	466.095	458.516	474.277	0.0647669	0.174028	0.0536847	8.53554	0.425811	0.737856	0.873851	No	0.821969	0.652809	0.487016	8.53554	15.2599	0.000160666	0.00302985	Yes
ENST00000264963.9	ENSG00000114988	LMAN2L	1331.6	1215.81	1214.24	1208.43	1340.12	1307.06	1485.67	1628.14	1201.32	1287.06	1264.39	1258.53	1359.07	1292.52	1451.7	1509.32	1343.67	1440.71	1326.1	1388.73	1529	1543.37	1552.66	1443.08	0.0584936	0.00205719	-0.0713464	10.4162	0.237692	0.868477	0.956266	No	0.16388	0.214991	-0.055222	10.4162	2.1248	0.147118	0.357223	No
ENST00000264977.8	ENSG00000073711	PPP2R3A	582.341	713.748	608.451	550.949	468.469	503.65	377.87	505.448	841.476	768.606	660.404	546.366	402.939	419.974	386.77	414.444	530.454	414.997	389.573	400.513	293.585	288.318	226.99	282.441	0.0530779	-0.239757	-0.126401	8.84045	0.764459	0.534253	0.722718	No	-0.551657	-0.739469	-0.787436	8.84045	14.7443	0.000190084	0.00345413	Yes
ENST00000264982.8	ENSG00000114107	CEP70	637.193	498.498	670.283	626.821	919.104	813.047	603.098	1157.69	512.286	373.23	531.761	511.154	719.36	722.636	876.358	696.53	485.488	535.361	547.068	590.335	785.374	723.537	604.776	819.494	-0.314146	-0.261791	-0.0969309	9.33374	0.820944	0.505568	0.698728	No	-0.189786	-0.19756	-0.247217	9.33374	0.632913	0.606987	0.784573	No
ENST00000264990.11	ENSG00000240303	ACAD11	366.024	370.704	353.058	337.68	428.287	491.006	596.757	419.186	486.987	503.552	429.976	419.621	495.116	513.955	490.12	633.35	343.076	403.932	354.161	323.925	502.75	506.031	368.057	514.412	0.29889	0.137545	0.155702	8.76954	1.15738	0.363814	0.57292	No	-0.0277479	0.137375	-0.200942	8.76954	0.524281	0.673287	0.830229	No
ENST00000264991.8	ENSG00000081307	UBA5	844.686	797.628	758.107	872.746	697.161	766.578	709.873	872.734	1206.3	1191.62	1225.84	1139.66	1543.55	1346.02	1410	1417.42	1079.04	1111.9	1044.52	1094.86	1010.17	1136.64	1261.97	1241.26	0.539134	0.979444	0.844859	10.0326	35.8417	1.69461e-06	8.06815e-05	Yes	0.394741	0.551653	0.66912	10.0326	16.5699	0.000106795	0.00220737	Yes
ENST00000264992.8	ENSG00000034533	ASTE1	346.328	343.444	223.219	200.31	24.2143	3.28431	0.0907665	2.79321	483.712	440.879	290.751	328.552	50.6681	49.9637	38.3247	57.617	390.6	374.698	121.426	189.7	27.3826	37.0329	27.6793	52.4721	0.547607	2.49622	6.5442	6.06013	12.0905	0.000487859	0.00552606	Yes	-0.478452	1.83627	6.24199	6.06013	10.4262	0.000953504	0.0116081	Yes
ENST00000264993.8	ENSG00000091527	CDV3	3157.5	2823.1	3307.62	3328.25	2685.48	2755.86	2679.65	2259.91	4473.68	4885.54	3290.93	3591.33	3277.14	3032.12	2438.89	2378.66	5532.74	3810.76	3917.04	3690.85	3648.23	3933.3	3372.5	3334.57	0.0512296	0.21254	-0.0309665	11.6971	0.622891	0.612871	0.783978	No	0.196582	0.47763	0.446504	11.6971	5.95519	0.0089836	0.0593163	No
ENST00000264995.8	ENSG00000114686	MRPL3	6443.5	6789.15	6695.72	6745.15	6733.59	5904.27	6275.28	5501.42	7258.4	7673.92	8289.78	8745.68	8738.86	8646.93	8264.88	8099.82	7417.56	8042.18	8283.71	8078.48	8197.3	8219.38	7976.02	8115.35	0.341407	0.46325	0.4777	12.8703	14.363	0.000215882	0.00299506	Yes	0.283636	0.380522	0.45342	12.8703	11.0628	0.000731829	0.00953267	Yes
ENST00000265000.9	ENSG00000109586	GALNT7	2212.27	2856.51	2767.48	3094.99	3034.92	3545.91	3602.85	3557.66	2682.79	2453.22	2286.99	2008.39	2048.43	2332.8	1989.91	2454.16	2506.7	2151.58	2391.81	2632.64	2323.24	2188.51	2555.66	2185.17	-0.449512	-0.585615	-0.696067	11.3092	11.8287	0.000539672	0.00597353	Yes	-0.221947	-0.54086	-0.59931	11.3092	8.05374	0.002847	0.0261611	Yes
ENST00000265022.8	ENSG00000058866	DGKG	532.91	532.026	508.917	516.025	335.434	292.45	378.359	266.317	332.368	335.38	281.124	318.506	266.089	206.596	281.405	226.358	713.253	689.358	613.412	625.955	345.556	433.938	410.58	402.765	-0.776172	-0.417748	-0.330823	8.59282	8.42361	0.00237057	0.0184654	Yes	0.274022	0.306095	0.35735	8.59282	2.81751	0.0811819	0.257085	No
ENST00000265026.8	ENSG00000073803	MAP3K13	102.659	107.242	65.5966	64.8022	65.0102	90.1042	21.2144	57.2278	89.6297	92.7509	79.2782	58.3196	36.5197	43.8423	23.9929	51.1099	60.4475	63.1957	76.7078	43.9598	39.3911	44.8181	80.1475	79.4083	0.0606198	-0.935631	0.00722296	5.89096	1.61616	0.234437	0.440236	No	-0.167053	-0.865155	1.19509	5.89096	4.05293	0.0313027	0.140311	No
ENST00000265028.8	ENSG00000090520	DNAJB11	3790.19	3933.75	4695.65	4456.01	5475.98	5277.54	5299.74	5648.52	4521.98	4779.32	5246.99	5325.64	6068.07	6278.14	6307.26	6238.5	4188.16	4317.52	4767.35	4916.25	5872.49	5578.83	5599.25	5603.46	0.208684	0.199296	0.19721	12.3226	3.94482	0.0338551	0.130382	No	0.0818353	0.0904758	0.0338791	12.3226	0.51767	0.677497	0.832925	No
ENST00000265036.10	ENSG00000035499	DEPDC1B	730.15	788.852	885.589	901.892	935.394	876.366	896.32	843.679	507.977	457.838	473.608	486.295	477.673	401.809	460.601	517.841	761.961	704.729	804.759	783.022	767.252	765.114	899.3	705.938	-0.897034	-1.04729	-0.83234	9.40457	43.7504	5.39816e-07	3.54397e-05	Yes	-0.170991	-0.240867	-0.126182	9.40457	1.73999	0.208828	0.428208	No
ENST00000265044.7	ENSG00000114850	SSR3	4777.09	5289.08	5025.92	5337.86	5081.87	4603.66	4725.33	4730.14	5491.28	5651.57	5374.62	5202.55	5173.45	5313.89	5098.28	5193.78	6448.88	6889.92	6579.54	6808.09	6242.17	6253.86	6871.07	6507.48	0.0298662	0.116376	0.122249	12.4421	0.839134	0.496649	0.691698	No	0.369793	0.369325	0.500167	12.4421	14.9466	0.000177858	0.00327379	Yes
ENST00000265052.10	ENSG00000074416	MGLL	75.8516	40.5616	43.8928	55.5425	1.02269	37.0309	0.14349	223.475	46.4732	63.8719	84.7953	79.2248	50.372	0.169789	1.80516	1.34658	0.0366677	34.8145	15.5407	9.0695	42.8246	1.81701	17.6414	0.366245	0.731179	-1.07333	-1.86078	3.25736	0.122534	0.945134	0.994275	No	-2.05622	0.519451	-1.15561	3.25736	0.138813	0.934974	0.989066	No
ENST00000265056.12	ENSG00000073111	MCM2	19549.3	19706.8	18118.8	17987.7	19780.4	18658.9	22243.6	19709.4	19317.2	20914	20437.9	20694.5	22363.7	21561.7	23713.2	22322.7	20577.6	21005.1	21043.5	20669.5	22375.4	22325.4	22615.4	22755.9	0.188	0.192847	0.135966	14.344	2.68993	0.0902656	0.25277	No	0.20819	0.218333	0.115638	14.344	3.08487	0.0653203	0.225152	No
ENST00000265062.8	ENSG00000075785	RAB7A	14986.7	14999	14865	14634	18056.8	17959.9	17475.2	17323.6	18179.5	17759	18136.3	17789.1	19935.3	19714	20809.7	20790.9	15894.9	15730.8	16345	17450	18403.4	18159.2	18484.5	19034.8	0.284315	0.138611	0.257581	14.0979	5.92335	0.00915669	0.0503447	No	0.195415	0.0216763	0.108457	14.0979	1.79484	0.198488	0.416887	No
ENST00000265069.13	ENSG00000056097	ZFR	1784.21	2352.11	2638.8	2576.98	1995.29	1982.23	1968.3	2281.48	2745.02	2581.85	2167.26	1848.57	1630.5	1877.17	1662.34	1698.71	3097.96	2477.68	2917.5	3204.7	2174.09	2191.9	2167.49	2650.3	-0.381641	-0.184926	-0.334634	11.1268	3.36441	0.0523966	0.177716	No	0.22968	0.134436	0.177631	11.1268	1.1803	0.355795	0.576814	No
ENST00000265070.7	ENSG00000113384	GOLPH3	1991.92	2112.45	1803.13	1865.7	1138.79	1128.82	980.12	960.458	1796.65	1793.83	1679.52	1596.33	1137.3	1092.41	833.584	895.938	2117.9	1897.58	1904.42	1771.19	946.557	1023.49	786.991	753.126	-0.163706	-0.0245913	-0.166977	10.385	1.52932	0.254453	0.462371	No	0.00192526	-0.204028	-0.333721	10.385	4.23234	0.0275383	0.128531	No
ENST00000265073.9	ENSG00000113387	SUB1	1624.69	1787.51	1949.73	2167.21	2388.45	1977.2	1945.5	2078.5	2043.46	1922.5	2231.64	2206.59	2491.83	2561.19	2110.25	1976.58	1982.56	1829.8	2161.84	2108.9	2448.36	2357.9	1967.29	2272.6	0.110405	0.217242	0.0223702	11.0332	1.1869	0.353521	0.563687	No	0.0548149	0.144891	0.0724363	11.0332	0.579639	0.638813	0.806535	No
ENST00000265081.7	ENSG00000113318	MSH3	144.069	386.87	299.182	254.596	203.282	284.15	147.032	84.5105	325.691	299.679	297.891	308.587	139.153	223.51	104.638	314.579	437.786	484.254	447.888	379.466	268.041	259.608	206.266	326.804	0.135615	-0.446566	0.702747	7.983	0.905455	0.465416	0.664632	No	0.578937	0.134324	1.2198	7.983	2.34246	0.121442	0.322538	No
ENST00000265085.10	ENSG00000113742	CPEB4	23.3749	44.4933	42.2738	55.8882	21.288	62.0008	65.9631	126.021	131.772	83.4855	51.8483	61.6995	37.2487	56.1813	63.5299	37.307	37.389	14.1512	28.809	56.7102	28.5317	26.4285	39.3372	11.9066	0.218625	0.332477	-0.905182	5.41991	0.704769	0.566221	0.748439	No	-0.266091	-0.403834	-2.07479	5.41991	3.27168	0.0563292	0.205482	No
ENST00000265087.9	ENSG00000113739	STC2	288.248	300.937	321.382	305.819	330.397	355.205	340.148	278.887	723.094	625.586	670.101	694.396	716.081	817.602	556.803	682.793	3194.45	3213.67	2994.5	3096.32	2321.16	2423.16	1768.42	2207.67	1.12159	1.15933	1.00139	9.68456	50.801	2.2573e-07	1.90825e-05	Yes	3.27988	2.79137	2.6815	9.68456	362.743	1.23607e-12	3.21219e-09	Yes
ENST00000265093.4	ENSG00000113732	ATP6V0E1	448.331	145.926	254.484	218.495	410.558	396.754	521.636	559.691	240.718	139.445	179.511	108.292	389.543	205.593	746.78	585.128	191.378	310.32	180.569	213.155	668.246	372.926	504.484	307.652	-0.758087	-0.512128	0.290881	8.24159	1.15774	0.363689	0.5728	No	-0.265358	0.306719	-0.455782	8.24159	0.467611	0.709975	0.855447	No
ENST00000265094.9	ENSG00000072803	FBXW11	722.714	692.145	270.558	0.708846	649.763	224.683	0.0887981	1.66818	802.781	640.672	644.454	719.985	781.082	609.728	555.565	709.423	557.041	385.96	492.999	780.15	491.065	581.135	1.92722	556.307	5.62021	0.852918	10.6717	7.52573	7.7045	0.00340091	0.0241646	Yes	5.48485	0.483492	6.41066	7.52573	3.76342	0.0386931	0.161703	No
ENST00000265097.9	ENSG00000051596	THOC3	4153.38	3865.02	3997.68	3686.02	4884.73	4616.6	4775.14	4996.86	3738.37	4001.3	4208.33	4441.19	5411.3	5005.46	4930.62	5180.19	3559.56	4187.37	4252.61	3939.22	5069.58	4791.52	4399.5	4599.91	0.171485	0.132183	0.0491052	12.1085	1.13035	0.373519	0.581956	No	0.0925174	0.0536188	-0.118809	12.1085	0.585925	0.634987	0.803717	No
ENST00000265100.6	ENSG00000037241	RPL26L1	739.666	689.243	801.409	746.029	884.924	759.667	1149.84	929.042	660.764	765.564	853.586	819.225	1133.65	971.448	1101.26	1025.84	661.171	772.274	714.024	723.384	961.451	961.724	951.726	1124.89	0.113013	0.356061	0.0403538	9.7444	1.98486	0.16683	0.363273	No	-0.105517	0.229958	0.0015714	9.7444	0.900025	0.467898	0.675528	No
ENST00000265107.9	ENSG00000082068	WDR70	729.668	639.065	689.612	522.346	596.385	617.89	540.237	514.08	432.377	481.971	455.451	433.766	428.477	436.694	377.755	434.528	646.297	636.172	650.948	576.501	636.268	565.796	568.51	636.096	-0.433288	-0.488876	-0.379344	9.08549	8.28812	0.00253355	0.0193507	Yes	0.0295377	-0.0168389	0.190421	9.08549	0.543443	0.661196	0.822184	No
ENST00000265109.8	ENSG00000039560	RAI14	364.549	451.332	465.3	416.519	428.263	358	481.594	240.464	782.862	804.209	763.907	652.157	651.073	741.972	729.374	790.485	654.232	615.452	611.249	637.042	530.445	554.621	589.158	677.011	0.681036	0.827864	1.15788	9.12963	13.4945	0.000291278	0.00374738	Yes	0.503302	0.470124	0.8921	9.12963	6.88405	0.00526867	0.0405622	Yes
ENST00000265112.8	ENSG00000113407	TARS1	3955.72	4126.47	4215.04	4326.8	4441.94	4175.51	3740.26	3638.47	5630.22	5570.1	6086.03	6176.88	5935.13	6527.4	5276.46	5689.56	5394.45	5631.47	5959.9	5813.74	5502.33	5169.07	4395.16	4704.71	0.521765	0.531323	0.570708	12.2918	25.5118	1.1203e-05	0.000323233	Yes	0.462953	0.308403	0.301774	12.2918	11.6076	0.000588405	0.00808415	Yes
ENST00000265113.9	ENSG00000079215	SLC1A3	894.969	1025.86	1035.64	985.495	1005.75	1126.2	226.899	896.852	1607.27	1426.25	1566.52	1288.05	1164.58	1512.92	979.054	1354.45	1208.88	738.857	1081.66	1147.46	849.466	930.532	737.002	855.516	0.49165	0.318707	1.35205	9.98108	3.51456	0.0466747	0.163915	No	0.141118	-0.259489	0.81577	9.98108	1.21838	0.34288	0.564715	No
ENST00000265136.12	ENSG00000106078	COBL	13.2241	29.659	35.2437	5.7095	3.76606	0.531855	0.98493	0.415498	20.4625	7.19036	34.3681	41.5115	25.3306	1.38754	23.006	0.358	0.296222	9.32054	0.635475	17.2351	6.30218	0.465641	10.4716	0.366386	1.41289	2.06659	2.16548	2.09372	0.588511	0.633419	0.799386	No	-2.09974	0.275492	1.61442	2.09372	0.380895	0.768478	0.895017	No
ENST00000265138.4	ENSG00000113369	ARRDC3	533.852	719.262	107.189	163.304	45.6717	47.0014	45.4522	57.2631	567.018	601.292	161.421	139.889	57.2674	77.4367	57.1174	68.5105	658.263	680.301	151.311	212.776	49.8205	62.2866	117.031	64.3085	0.183697	0.523362	0.294148	7.09062	1.46655	0.270087	0.479367	No	0.43957	0.265828	0.765937	7.09062	3.16448	0.0613022	0.216577	No
ENST00000265140.10	ENSG00000133302	SLF1	261.028	415.324	358.739	373.202	171.936	153.347	89.1281	178.026	599.301	527.918	528.505	414.123	222.603	276.591	159.519	190.92	465.183	345.348	328.917	451.746	162.627	131.838	213.773	93.5588	0.354544	0.611775	0.470327	8.01511	1.56616	0.245741	0.452814	No	0.075173	-0.149171	0.16699	8.01511	0.121155	0.945979	0.993473	No
ENST00000265148.9	ENSG00000138778	CENPE	99.358	393.93	320.433	731.531	125.947	307.317	50.7844	284.613	181.155	60.2467	131.455	190.13	133.559	47.6292	0.608854	1.50211	389.619	232.568	460.415	374.406	246.612	130.683	4.92927	7.77136	-1.6147	-1.30258	-6.97401	6.53259	20.4857	3.60584e-05	0.000787515	Yes	-0.221704	-0.132116	-4.27982	6.53259	7.11358	0.00464754	0.0371289	Yes
ENST00000265164.7	ENSG00000138794	CASP6	546.146	527.213	540.841	493.077	502.09	425.264	370.211	472.178	384.113	402.433	403.447	458.283	416.599	388.301	369.614	422.828	464.812	454.789	402.974	424.742	414.968	486.231	297.405	399.603	-0.264201	-0.200236	-0.080793	8.75528	1.31908	0.31107	0.521351	No	-0.319872	-0.0408309	-0.278341	8.75528	2.05593	0.156472	0.368827	No
ENST00000265174.5	ENSG00000138801	PAPSS1	1085.3	1091.51	1223.31	1151.55	1407.91	1636.69	1530.37	1592.09	897.377	910.545	904.805	912.717	1024.14	1037.16	1065.62	1281.38	931.649	938.735	1022.57	977.201	1157.3	1098.32	1000.1	1079.41	-0.385228	-0.558642	-0.417707	10.1099	14.3538	0.000216551	0.00299993	Yes	-0.247725	-0.429138	-0.587207	10.1099	13.345	0.000307123	0.00491637	Yes
ENST00000265175.5	ENSG00000138802	SEC24B	904.226	914.089	626.859	649.858	180.851	97.4962	233.999	149.39	1031.34	976.009	722.607	788.682	356.565	330.943	336.929	295.455	809.836	796.496	564.698	593.411	200.723	178.325	260.6	228.76	0.242195	1.37126	0.754898	8.69371	13.5372	0.000286926	0.00370252	Yes	-0.140877	0.510747	0.38504	8.69371	2.31455	0.124434	0.327095	No
ENST00000265187.4	ENSG00000125885	MCM8	258.702	139.469	221.489	133.404	250.225	387.175	0.109377	339.511	1.51819	129.04	94.304	212.861	37.9776	144.002	129.97	113.874	191.086	87.0772	340.986	259.594	346.503	30.2347	277.461	362.319	-0.278868	-2.07345	4.31932	6.68224	0.99983	0.42432	0.628854	No	0.791466	-1.60453	5.70128	6.68224	1.54989	0.249547	0.470908	No
ENST00000265192.9	ENSG00000120727	PAIP2	2998.11	2945.55	2965.42	2909.44	3382.59	3374.34	3246.3	3645.58	2958.95	3194.81	3369.78	3205.17	3721.45	4013.88	3713.83	4038.29	2482.3	2753.91	2895.57	2802.39	3408.29	3260.74	3116.36	3259.4	0.162039	0.194065	0.170853	11.6501	2.39453	0.116076	0.294439	No	-0.0442382	-0.0192434	-0.110239	11.6501	0.372391	0.774341	0.899201	No
ENST00000265195.9	ENSG00000120725	SIL1	60.9505	78.7127	84.8706	100.274	74.6427	90.1947	0.0388334	170.776	32.2306	56.5067	50.0064	20.0022	75.378	76.9034	17.3125	0.0108998	97.0749	69.5316	141.733	64.0213	155.933	191.366	175.657	225.176	-1.54444	-0.107925	-2.56761	5.31775	0.290479	0.831511	0.933974	No	0.0462546	1.07404	6.27107	5.31775	1.3081	0.314382	0.537946	No
ENST00000265229.12	ENSG00000082515	MRPL22	15.579	17.4533	18.2736	16.5691	14.6194	20.9508	14.6691	15.4999	5.90269	13.5009	19.2443	31.5721	9.82076	19.2974	16.7819	20.7574	29.8094	32.7391	33.0389	30.2532	48.861	47.6584	37.3884	43.0182	0.502412	-0.346287	0.307749	4.40512	1.10649	0.382311	0.589991	No	0.861499	1.46326	1.41125	4.40512	11.5494	0.000602065	0.00823085	Yes
ENST00000265239.11	ENSG00000114473	IQCG	207.392	127.696	148.343	154.09	171.754	256.389	188.543	33.0921	62.9688	83.8278	79.6829	69.1688	127.004	87.5153	88.8787	134.188	196.079	228.712	269.255	191.518	205.27	191.177	340.954	303.238	-1.02609	-0.993098	0.467357	7.16699	2.25728	0.130837	0.315335	No	0.586872	-0.0831221	2.02529	7.16699	4.45264	0.0236053	0.115779	No
ENST00000265245.10	ENSG00000041802	LSG1	2358.37	2613.29	2345.72	2386.19	1722.71	1414.42	1708.73	1465.25	3274.42	3307.84	3061.97	3280.36	2493.05	2518.36	2233.44	2097.61	3669.2	3712.74	3274.97	3357.6	2366.67	2318.41	2238.54	2284.33	0.421786	0.682754	0.451971	11.2741	18.102	6.83053e-05	0.00126526	Yes	0.487084	0.585554	0.515129	11.2741	18.0412	6.94882e-05	0.00159663	Yes
ENST00000265260.8	ENSG00000081154	PCNP	2918.41	3247.47	3406.35	3608.38	3523.01	3802.04	3860.13	3762.56	3370.95	3490.09	3294.66	3408.34	3439.17	3596.81	3281.99	3062.24	3260.22	3348.7	3281.94	3471.98	3474.88	3383.59	3312.45	3086.43	-0.065189	-0.0574031	-0.265605	11.7299	2.15902	0.142705	0.33219	No	-0.0546354	-0.0940323	-0.253265	11.7299	2.10039	0.150359	0.361478	No
ENST00000265271.7	ENSG00000091009	RBM27	1419.24	1681.77	1417.02	1552.11	905.881	744.581	865.791	912.777	1997.97	1986.13	1589.42	1466.08	987.819	1118.61	1032.74	1061.54	1902.64	1553.6	1462.86	1635.34	843.631	878.061	945.775	787.441	0.0416878	0.356066	0.236106	10.2547	2.53469	0.102913	0.273584	No	0.0606518	0.0675921	-0.0428057	10.2547	0.138651	0.935077	0.989092	No
ENST00000265277.10	ENSG00000108061	SHOC2	64.2498	94.7666	55.441	120.232	98.1836	0.143345	1.07169	0.236956	79.2222	74.066	56.6663	85.171	0.48775	65.4857	225.908	20.6976	79.5402	48.2222	104.631	3.73753	0.666298	12.0491	0.283197	219.478	-0.232923	0.591174	7.0842	4.10563	1.48583	0.265176	0.47408	No	-2.04565	-0.404941	3.96762	4.10563	0.590066	0.632478	0.802185	No
ENST00000265293.9	ENSG00000113645	WWC1	323.079	373.471	319.289	424.697	486.344	512.046	353.012	433.076	538.392	525.769	533.564	458.607	561.191	588.296	663.499	700.07	507.783	422.517	504.907	489.634	605.216	587.741	577.862	747.035	0.425812	0.203392	0.801629	8.95973	9.21039	0.0016322	0.0139038	Yes	0.433212	0.25719	0.748781	8.95973	8.66968	0.00210453	0.02092	Yes
ENST00000265295.9	ENSG00000040275	SPDL1	871.045	1011.9	917.71	903.521	797.799	739.722	818.658	781.015	1077.06	1055.17	1021.78	1015.12	924.312	979.231	966.927	942.412	1108.49	1035.42	913.705	1072.56	811.439	858.409	717.902	773.334	0.161495	0.308511	0.255577	9.83661	4.1925	0.0283272	0.114818	No	0.120557	0.11957	-0.101867	9.83661	0.881019	0.476692	0.682304	No
ENST00000265299.6	ENSG00000106125	MINDY4	177.818	215.151	160.261	175.206	75.5724	73.3874	123.327	127.773	292.411	241.403	195.662	222.74	133.1	129.748	99.6266	91.0759	294.136	279.486	220.598	207.701	125.801	121.009	133.025	113.74	0.317123	0.819347	-0.398165	7.27973	15.3074	0.000158235	0.00235489	Yes	0.353223	0.728361	-0.0293172	7.27973	10.7947	0.000817039	0.0103691	Yes
ENST00000265304.11	ENSG00000106028	SSBP1	2505.52	2149.41	2237.82	2185.57	2865.84	2486.55	2541.02	2372.43	1836.06	1957.23	2123.25	2262.47	2845.66	2785.13	2600.08	2425.66	2268.15	2516.99	2365.49	2412.16	3267.54	3007.92	2541.67	3072.37	-0.0129651	0.0767018	0.0325815	11.2652	0.129803	0.940639	0.992331	No	0.111181	0.231934	0.18668	11.2652	1.84323	0.189834	0.407204	No
ENST00000265316.9	ENSG00000115657	ABCB6	48.7177	51.8516	66.4743	53.4771	46.2559	50.1985	60.6676	0.221234	46.4606	44.6797	32.231	40.8893	59.25	29.822	50.0059	58.7404	0.0124838	55.3781	35.2384	31.9415	46.1852	0.320089	0.625563	0.0360068	-0.715772	-0.197044	3.8869	3.73892	0.473539	0.706075	0.852178	No	-0.829569	-3.64762	-4.60943	3.73892	1.06567	0.397854	0.615169	No
ENST00000265322.8	ENSG00000115425	PECR	167.636	166.53	181.154	177.498	262.392	208.386	289.195	227.379	58.0146	49.5168	38.706	78.5867	72.0474	72.0154	48.5499	69.3917	140.068	119.496	148.903	165.323	174.87	147.629	244.087	136.693	-1.70102	-1.6988	-2.14338	6.95431	33.3708	2.53761e-06	0.000109451	Yes	-0.192679	-0.541364	-0.489403	6.95431	1.83274	0.191674	0.409319	No
ENST00000265333.8	ENSG00000213585	VDAC1	395.291	516.148	433.871	329.52	665.059	422.961	257.947	898.796	206.852	272.506	311.711	258.031	281.201	270.081	47.3392	325.793	491.914	741.161	413.665	480.482	501.12	771.578	241.629	483.072	-0.414939	-0.944508	-1.955	8.51507	2.9873	0.0706606	0.21727	No	0.237656	0.22948	-0.495017	8.51507	0.216534	0.883145	0.963299	No
ENST00000265339.7	ENSG00000119048	UBE2B	1446.52	1366.84	1307.14	1419.64	1700.43	1715.68	1383.27	1592.56	945.461	980.112	1088.6	1141.17	1318.54	1348.01	1260.02	1253.25	1230.8	1204.62	1271.6	1242.8	1579.87	1373.75	1344.11	1409.57	-0.289477	-0.357454	-0.240157	10.3624	6.68554	0.005884	0.0362929	Yes	-0.115856	-0.21338	-0.108766	10.3624	1.75761	0.205444	0.424896	No
ENST00000265340.12	ENSG00000069011	PITX1	4196.86	3589.31	2893.64	2680.91	2158.69	1934.64	1899.78	1459.54	3460.69	3798.23	3222.09	3414.29	2872.65	2358.78	2317.68	1834.37	3125.37	3447.41	2786.24	2456.7	1935.43	1962.2	1691.76	1582.2	0.251988	0.349104	0.308309	11.2981	3.23209	0.0581104	0.190599	No	-0.0902817	-0.0685445	-0.0254476	11.2981	0.155558	0.924206	0.984109	No
ENST00000265342.12	ENSG00000053108	FSTL4	5.67563	11.0253	3.80938	19.4305	16.9869	17.3682	0.0856448	9.41416	34.892	31.4908	20.9174	42.783	27.8414	7.47748	19.638	34.9222	20.0927	11.1935	9.65537	8.32255	10.2722	11.2239	15.1332	0.139195	1.79789	-0.251509	4.86615	3.29865	2.20267	0.137289	0.324881	No	0.0592751	-0.67778	0.692742	3.29865	0.076984	0.971313	0.999988	No
ENST00000265343.10	ENSG00000072364	AFF4	1916.8	2515.39	2478.79	2741.88	1868.69	1960.88	1646.96	1848.1	2998.66	2673.1	2244.51	1872.38	1430.9	1750.25	1348.87	1651.26	2356.2	1723.15	1989.26	2169.46	1397.59	1354.85	1452.87	1549.7	-0.346763	-0.274519	-0.225266	10.8946	2.26482	0.129973	0.314444	No	-0.327618	-0.476229	-0.217478	10.8946	3.50664	0.0469581	0.183297	No
ENST00000265346.11	ENSG00000122515	ZMIZ2	505.411	570.791	522.157	431.69	568.73	471.245	391.405	600.191	850.907	796.495	891.228	691.522	853.699	722.711	713.784	1109.28	690.881	420.181	755.227	735.49	458.061	586.481	542.186	639.869	0.725545	0.601463	0.876482	9.28739	6.76095	0.00564097	0.0351391	Yes	0.650568	0.00170262	0.281241	9.28739	2.05041	0.15725	0.369792	No
ENST00000265348.9	ENSG00000044090	CUL7	299.136	405.056	337.509	361.805	481.677	217.445	423.438	373.026	410.004	421.892	466.125	541.924	338.43	561.379	390.318	502.617	373.679	358.322	363.942	296.702	365.085	359.929	397.239	529.418	0.524335	0.42956	0.156341	8.60963	1.49962	0.261724	0.470589	No	-0.0887079	0.163615	0.206495	8.60963	0.239495	0.867221	0.953667	No
ENST00000265350.9	ENSG00000124641	MED20	1884.67	1951.01	1787.61	1776.89	1638.35	1493.18	1681.88	1778.42	2126.57	2145.53	1964.1	2100.78	1883.27	1819.99	1967.96	2015.33	2647.42	2762.63	2246.13	2339.34	1910.08	2024.16	1827.35	1977.31	0.188704	0.243266	0.203518	10.9443	3.96935	0.0332556	0.128712	No	0.363075	0.33016	0.136308	10.9443	7.55968	0.0036664	0.0313	Yes
ENST00000265351.12	ENSG00000124571	XPO5	3821.46	4224.87	3856.4	4139.52	3790.64	3957.38	3875.93	4102.53	3760.6	3715.53	3441.36	3474.09	3291.72	3368.6	3655.32	3695.26	6315.5	6141.98	5905.89	6240.9	5616.6	5870.55	6163.14	6186.09	-0.208553	-0.217998	-0.11769	12.1031	3.18037	0.0605345	0.195762	No	0.603594	0.568104	0.630819	12.1031	32.9051	2.74627e-06	0.000141131	Yes
ENST00000265354.6	ENSG00000112658	SRF	6584.94	5859.53	10019	9070.4	13143	13969.8	10990.1	11683.7	5534.26	5712.82	8085.74	8095.27	9404.25	9759.75	9190.65	9523.27	6956.99	6319.02	9793.88	8591.79	12285.2	11267.8	10638.8	9974.4	-0.236685	-0.50015	-0.276465	13.1317	8.66712	0.00210712	0.0169371	Yes	-0.0554948	-0.203743	-0.137528	13.1317	1.43858	0.277386	0.501414	No
ENST00000265361.8	ENSG00000075223	SEMA3C	637.332	864.752	915.685	960.553	780.509	937.044	1017.85	867.893	794.38	754.721	583.425	545.776	430.946	594.718	548.203	642.684	746.012	650.438	667.625	700.495	576.35	662.372	706.928	617.426	-0.73293	-0.756411	-0.663078	9.45503	13.8873	0.000253929	0.00336621	Yes	-0.455652	-0.468973	-0.508573	9.45503	6.15196	0.00799401	0.0545376	No
ENST00000265362.9	ENSG00000075213	SEMA3A	1332	1437.7	1297.15	1318.39	1209.49	1156.76	1358.11	1233.32	1714.61	1510.1	1350.63	1325.37	1275.84	1338.51	1248.36	1361.34	1810.31	1701.46	1664.26	1663	1484.68	1406.1	1440.73	1453.31	0.0329551	0.143792	0.010456	10.462	0.564411	0.648156	0.810079	No	0.347273	0.288683	0.160991	10.462	5.93159	0.00911154	0.0598913	No
ENST00000265388.10	ENSG00000064419	TNPO3	2830.09	3079.92	3173.71	3134.5	3206.67	3082.9	3047.42	2883.16	3362	3349.56	3143.83	2933.87	3006.91	3099.25	3076.69	2868.5	3872.27	3777.67	3862.19	4144.7	3693.64	3697.74	3801	3923.91	-0.0545389	-0.0425844	0.00321806	11.6942	0.143077	0.932261	0.988124	No	0.34314	0.23316	0.381716	11.6942	9.47672	0.00144529	0.0158069	Yes
ENST00000265393.10	ENSG00000106052	TAX1BP1	1205.41	1726.45	2058.15	2001.81	1993.82	2351.91	1705.89	1896.08	1690.87	1563.55	1485.13	1288.25	1260.94	1605.28	1158.87	1473.3	1680.36	1422.15	1808.8	1862.64	1321.02	1457.73	1706.85	1407.96	-0.553328	-0.606025	-0.460888	10.6479	7.34914	0.00409616	0.0277919	Yes	-0.145132	-0.641996	-0.214306	10.6479	3.97506	0.033118	0.145643	No
ENST00000265395.7	ENSG00000106049	HIBADH	1636.48	1628.23	1885.24	1724.72	2222.53	2017.88	2608.3	2331.21	1645.91	1555.56	1716.55	1663.09	2092.12	2055.88	1873.22	2088.49	1519.29	1539.71	1765.66	1591.17	2170.6	1977.34	1724.58	1957.63	-0.0938702	-0.0301632	-0.318104	10.8575	2.38951	0.116581	0.295212	No	-0.10541	-0.0316933	-0.424421	10.8575	4.14187	0.0293675	0.134088	No
ENST00000265421.9	ENSG00000070501	POLB	306.012	246.142	310.43	300.279	302.726	250.288	383.655	359.815	384.968	414.704	356.657	374.663	447.402	346.21	384.554	357.57	314.19	315.765	293.547	331.927	438.645	359.002	276.067	306.534	0.259781	0.515808	-0.00282609	8.39248	3.99529	0.0326351	0.126988	No	0.0319438	0.527722	-0.352998	8.39248	4.84054	0.0181449	0.0965237	No
ENST00000265428.4	ENSG00000123124	WWP1	512.181	581.339	767.556	663.211	506.084	615.752	466.293	617.703	538.435	480.518	439.821	336.893	244.616	352.892	322.806	413.558	671.031	557.275	510.619	590.819	339.18	503.019	776.514	427.265	-0.890267	-0.925991	-0.554696	8.93933	7.22738	0.00437114	0.0291123	Yes	-0.377389	-0.43453	0.101997	8.93933	1.26125	0.328932	0.551984	No
ENST00000265433.8	ENSG00000104320	NBN	1611.85	1828.41	1677.04	1732.47	1289.54	1288.72	0.742413	1338.2	1908.86	1716.21	1624.62	1585.65	1362.51	1300.66	742.138	719.295	2211.05	1804.09	1945.71	2037.48	1321.4	1545.01	881.958	855.483	-0.086784	0.046365	4.53481	10.0266	1.49589	0.262651	0.471518	No	0.224169	0.148449	4.78439	10.0266	1.66956	0.222992	0.443069	No
ENST00000265437.9	ENSG00000004866	ST7	283.852	288.236	277.686	260.29	353.979	355.466	425.25	532.511	532.003	524.362	456.363	465.322	513.345	484.033	630.467	508.095	424.572	448.001	375.705	389.239	490.559	404.172	414.229	495.925	0.777419	0.49083	0.250199	8.71374	12.9256	0.000357204	0.00434692	Yes	0.50834	0.328011	-0.070285	8.71374	5.28106	0.0136212	0.0792035	No
ENST00000265447.8	ENSG00000122359	ANXA11	13375.6	11474.4	12179	11104.9	17331.1	18213.4	16517.9	17377.9	12132.6	12418.1	13737	13699.1	18622	17670.6	19197.6	18196	10605.4	10568.9	11507.9	10423.6	16051.7	14402.2	14267.7	13951	0.238279	0.0299982	0.141629	13.7831	1.83555	0.191179	0.39264	No	-0.0865527	-0.224673	-0.264082	13.7831	3.01555	0.0690648	0.232724	No
ENST00000265450.5	ENSG00000108219	TSPAN14	9.28599	24.7808	8.87463	7.77318	0.467966	6.00194	22.3525	33.954	17.721	21.5972	11.3468	13.3285	6.33788	0.30374	10.5325	0.0415262	18.2487	27.1052	13.8864	8.9368	19.3606	13.2215	0.227222	9.94887	0.56623	-0.272497	-5.38046	2.73612	1.92593	0.176001	0.374013	No	0.423584	3.25498	-4.19558	2.73612	1.86246	0.186514	0.403348	No
ENST00000265460.9	ENSG00000124920	MYRF	527.605	463.388	599.748	476.878	488.836	553.735	652.086	572.495	767.467	628.129	740.674	550.593	524.977	649.321	521.43	802.873	377.487	279.009	402.278	379.979	380.88	363.896	327.192	275.819	0.255924	0.166318	0.08266	8.94169	0.589486	0.632829	0.79896	No	-0.451932	-0.482842	-1.02423	8.94169	8.76307	0.0020127	0.0202387	Yes
ENST00000265462.9	ENSG00000126432	PRDX5	9675.64	8366.22	9543.35	9474.45	12819	12431.8	13787.3	13965.7	4486.56	5474.8	6169.65	6945.57	9302.04	8655.2	9607.64	8832.64	6143.31	6591.63	7458.49	6767.71	11150.3	10876.4	10514.6	9580.31	-0.538629	-0.492535	-0.591029	13.0947	16.4208	0.000111733	0.00181545	Yes	-0.420492	-0.197021	-0.467348	13.0947	8.08068	0.00280878	0.0258859	Yes
ENST00000265465.8	ENSG00000014138	POLA2	1681.06	1751.11	1535.91	1460.98	1252.32	1202.8	1014.84	1386.51	2111.62	2232.26	2289.73	2223.27	2252.38	1993.57	2058.52	1922.83	1843.87	1688.76	1806.25	1612.96	1465.15	1411.28	1429.12	1126.74	0.590915	0.787904	0.746062	10.6933	19.9712	4.11725e-05	0.0008682	Yes	0.188341	0.228527	0.0972827	10.6933	1.27108	0.325819	0.54883	No
ENST00000265471.10	ENSG00000149541	B3GAT3	1267.36	1106.78	1104.14	1035.26	1189.1	1107.08	1330.19	1055.8	910.32	1178.81	1164.5	1243.5	1455.93	1353.18	1465.89	1318.98	1468.39	1637.75	1508.27	1495.35	1927.06	2021.22	1895.54	2027.61	0.170598	0.290836	0.23062	10.4023	2.3139	0.124505	0.306844	No	0.490229	0.782502	0.726211	10.4023	19.1355	5.13771e-05	0.00127543	Yes
ENST00000265498.6	ENSG00000085871	MGST2	882.543	744.151	829.332	781.72	1170.83	1062.74	1219.28	1240.6	695.987	698.87	788.617	863.706	1169.36	1073.94	1264.56	1079.72	651.56	725.322	709.911	664.381	983.486	891.279	958.8	899.206	0.0356314	0.00664972	-0.0738893	9.81141	0.12578	0.943136	0.993353	No	-0.229477	-0.252701	-0.405523	9.81141	5.21742	0.0141866	0.0815315	No
ENST00000265523.9	ENSG00000106605	BLVRA	265.902	266.486	298.783	291.089	320.551	390.863	450.768	291.004	97.4495	107.817	90.0994	106.814	115.479	90.455	82.6987	169.68	185.847	183.906	199.529	200.93	272.677	270.841	233.069	128.765	-1.58793	-1.79216	-1.61234	7.56554	26.1396	9.81658e-06	0.000294792	Yes	-0.558636	-0.381288	-1.06396	7.56554	4.98598	0.0164832	0.0904642	No
ENST00000265529.7	ENSG00000088727	KIF9	55.8867	45.5098	44.4215	29.2549	66.8341	41.6267	18.7423	56.2351	51.2622	49.738	62.9864	64.3727	62.0771	52.4325	68.6671	54.6595	61.219	67.3749	63.4191	65.5404	58.4329	75.2811	92.8755	0.138782	0.820777	0.113215	0.916161	5.40858	0.141459	0.933292	0.988504	No	0.838684	0.330487	-3.17675	5.40858	1.01093	0.419733	0.634482	No
ENST00000265537.8	ENSG00000011376	LARS2	79.3818	1.651	57.7485	87.3078	0.0707848	0.0161336	310.898	1.58167	58.3564	122.782	0.390538	8.53279	2.07481	163.388	0.0812575	241.8	22.7941	0.058596	236.26	23.3016	144.304	0.762644	14.701	83.7541	-5.2816	9.08967	-2.32272	3.15159	2.26504	0.129948	0.314417	No	0.0634179	8.27812	0.662094	3.15159	1.34773	0.30261	0.526696	No
ENST00000265560.9	ENSG00000114316	USP4	545.855	562.75	514.752	475.44	406.051	478.972	547.809	439.112	413.766	418.697	387.352	403.892	442.625	402.241	397.901	361.576	650.565	606.149	491.003	641.361	611.546	492.743	697.255	543.349	-0.322761	-0.0637287	-0.370776	8.93312	2.53691	0.102718	0.273229	No	0.181864	0.315846	0.327652	8.93312	2.4799	0.107846	0.302152	No
ENST00000265562.5	ENSG00000076201	PTPN23	1515.06	1590.91	1387.29	1498.58	1249.08	1447.86	1348.75	1127.89	1637.88	1746.16	1442.88	1553.7	1246.37	1206.19	1201.83	1359.83	1408.38	1446.07	1610.62	1567.32	1021.38	1208.45	1186.2	1186.25	0.0543956	-0.133296	0.0517056	10.4208	0.424397	0.73881	0.874365	No	0.140026	-0.275554	-0.0562466	10.4208	1.79009	0.19936	0.418063	No
ENST00000265563.13	ENSG00000114302	PRKAR2A	1260.15	1471.29	1599.35	1644.71	1357.99	1265.59	1225.42	1336.68	1548.41	1482.29	1281.93	1267.15	1075.42	1166.71	1097.06	1076.25	1793.7	1581.61	1774.2	1932.34	1314.31	1317.09	1264.62	1266.47	-0.34771	-0.226968	-0.236137	10.424	5.26173	0.0137901	0.068129	No	0.191097	0.00518958	-0.0162012	10.424	0.848775	0.491984	0.694609	No
ENST00000265564.8	ENSG00000075914	EXOSC7	636.381	594.954	652.639	629.215	638.432	617.693	693.479	498.843	449.03	470.634	547.772	558.141	607.788	487.694	586.639	442.58	631.528	814.791	648.009	730.023	770.941	809.947	863.848	807.362	-0.212817	-0.205939	-0.207013	9.28042	1.21584	0.343726	0.553777	No	0.102059	0.331512	0.505777	9.28042	3.50277	0.047097	0.183656	No
ENST00000265565.10	ENSG00000114650	SCAP	1264.56	1207.74	972.55	1199.72	1304.49	845.568	1928.26	1178.12	1225.55	1339.8	990.833	1211.85	1232.7	1301.26	1193.13	585.149	1021.09	1029	966.011	1259.16	1175.53	1278.35	1822.86	488.872	0.0206901	0.270128	-0.851081	10.1356	1.10779	0.381828	0.589615	No	0.0300167	0.223059	-0.675028	10.1356	0.703107	0.567135	0.754267	No
ENST00000265586.10	ENSG00000114770	ABCC5	78.8472	159.692	257.906	202.782	139.73	141.406	384.544	276.162	177.769	152.359	138.57	177.09	79.4648	141.383	137.887	102.184	153.432	189.05	272.077	150.842	211.571	186.285	1.36517	106.02	-0.545838	-0.407242	-1.457	7.05832	0.514266	0.679671	0.832841	No	-0.174861	0.498082	-4.75955	7.05832	4.55926	0.021936	0.109971	No
ENST00000265593.9	ENSG00000114859	CLCN2	599.846	675.276	521.415	570.963	597.27	651.074	632.586	617.272	742.039	877.524	869.869	803.982	863.074	921.215	898.852	914.916	663.23	708.175	637.127	646.345	637.215	683.965	727.097	691.475	0.616066	0.515908	0.537276	9.46248	20.2086	3.87148e-05	0.000830507	Yes	0.234027	0.082249	0.182328	9.46248	2.04987	0.157327	0.369825	No
ENST00000265594.9	ENSG00000078070	MCCC1	1580.8	1480.46	1548.04	1486.3	1862.52	1922.37	1897.37	1894.18	1195.27	1181.13	1343.91	1230.19	1433.99	1512.72	1473.84	1448.17	1425.23	1435.82	1558.4	1579.75	1869.49	1572.79	1755.84	1696.17	-0.238421	-0.361479	-0.375884	10.5913	8.54731	0.00223227	0.017642	Yes	0.0488	-0.142084	-0.135565	10.5913	1.06444	0.398334	0.615675	No
ENST00000265598.8	ENSG00000078081	LAMP3	417.403	381.099	417.949	411.852	505.31	599.789	443.015	424.127	967.116	836.622	869.172	779.508	877.816	943.609	797.875	1009.42	288.216	289.178	376.918	396.984	453.707	386.559	401.412	374.518	0.988377	0.725241	1.04988	9.03468	38.8934	1.06347e-06	5.79698e-05	Yes	-0.101061	-0.394587	-0.160867	9.03468	2.86335	0.0781754	0.251451	No
ENST00000265616.10	ENSG00000104691	UBXN8	254.619	242.684	249.038	223	308.455	230.239	357.463	298.639	96.1934	120.239	118.915	79.3349	89.0905	114.533	121.577	117.761	279.04	276.865	298.216	283.863	321.48	324.029	229.433	352.338	-1.27873	-1.39955	-1.44923	7.6624	33.1258	2.645e-06	0.000112262	Yes	0.304071	0.276331	-0.200581	7.6624	1.21615	0.34362	0.565443	No
ENST00000265619.6	ENSG00000124164	VAPB	2.57585	20.2667	32.2372	25.4114	12.5227	14.1331	50.8	8.70343	29.1643	20.3777	18.1756	29.9207	12.6182	15.1612	36.8508	36.675	33.4739	42.2766	44.6088	19.446	10.9396	25.5097	18.4624	19.7174	-0.295526	0.0561326	0.806003	4.36591	0.322167	0.809287	0.920012	No	0.0413	0.328484	-0.140211	4.36591	0.056268	0.981668	0.999988	No
ENST00000265620.11	ENSG00000087460	GNAS	1894.64	1542.18	1721.94	2018.84	2713.25	4059.22	4333.64	3705.32	1725.05	1695.13	1940.06	2324.13	2284.03	2678.22	4780.55	4031.66	1544.54	1727.24	1726.06	1374.26	2224.62	1904.74	2773.48	4122.5	0.18762	-0.424185	0.131686	11.2022	1.37034	0.296109	0.506369	No	-0.27571	-0.689036	-0.244981	11.2022	3.60041	0.0437255	0.175392	No
ENST00000265627.10	ENSG00000105852	PON3	30.1417	44.1555	59.6849	32.1306	42.8942	41.2987	71.352	0.00138267	54.1	38.9712	51.5356	28.173	58.7684	61.4197	53.4208	70.4921	48.1605	27.228	32.016	40.1454	40.5793	36.886	0.0054809	57.7185	-0.200717	0.513431	7.61009	4.31444	1.16417	0.361419	0.570861	No	-0.288645	-0.121531	0.840521	4.31444	0.0160888	0.997071	0.999988	No
ENST00000265631.10	ENSG00000004864	SLC25A13	795.346	948.465	771.057	912.951	819.648	856.632	881.43	786.993	1007	999.357	907.812	926.65	949.269	931.668	924.396	959.502	1067.57	1056.33	898.834	1067.28	878.639	837.492	1035.6	1066.9	0.128522	0.166476	0.1773	9.85217	1.42534	0.280915	0.491179	No	0.223273	0.0338326	0.335775	9.85217	3.08436	0.0653469	0.225227	No
ENST00000265636.9	ENSG00000110075	PPP6R3	234.822	120.661	28.1246	232.344	79.4727	61.5657	155.229	87.9708	86.1492	178.89	54.8646	161.524	210.45	68.2511	144.231	0.0380282	102.79	202.861	196.896	188.371	0.0454304	2.14368	320.345	8.47217	0.219765	0.776837	-5.64088	5.59672	1.27096	0.325857	0.53606	No	1.25242	-7.80827	-1.1655	5.59672	2.50097	0.105918	0.299516	No
ENST00000265637.8	ENSG00000110075	PPP6R3	229.195	66.7076	53.3774	108.995	4.34936	2.78517	371.85	0.14226	131.521	93.9643	48.0518	0.269396	248.116	0.176279	28.2037	27.1179	235.798	221.493	85.0835	66.8409	354.535	339.442	179.925	1.61214	-4.40598	0.926116	1.9269	5.05211	0.592265	0.631148	0.797672	No	-0.0164017	6.63912	1.22752	5.05211	1.12572	0.375209	0.594527	No
ENST00000265641.10	ENSG00000110090	CPT1A	596.131	587.652	585.165	548.857	537.782	418.17	382.022	330.788	581.121	598.659	553.609	571.952	545.053	540.37	496.919	397.979	705.907	697.563	685.924	685.231	565.071	582.555	461.801	523.072	-0.0102578	0.194617	0.323069	9.07675	2.20638	0.13684	0.324251	No	0.274681	0.274859	0.467359	9.07675	5.72571	0.0103209	0.0651657	No
ENST00000265651.8	ENSG00000110429	FBXO3	612.864	687.18	665.603	675.092	653.366	656.068	556.622	655.885	734.547	825.509	691.3	764.477	665.189	766.85	601.874	775.085	618.574	501.515	572.432	548.773	519.124	464.442	635.985	515.791	0.11702	0.125485	0.176839	9.30703	0.694318	0.571994	0.752726	No	-0.258216	-0.415082	-0.0771804	9.30703	2.80102	0.0822957	0.259275	No
ENST00000265663.12	ENSG00000165802	NSMF	1416.66	1182.07	1166.65	1124.19	1285.55	1248.72	1299.14	1025.62	1286.13	1407.68	1289.86	1383.66	1629.89	1480.21	1682.19	1557.16	2355.44	2516.03	2296.45	2238.97	2590.37	2709.96	2589.36	2638.99	0.222219	0.293865	0.487605	10.6782	6.51901	0.00646471	0.0388866	Yes	0.985487	1.06429	1.17927	10.6782	60.9943	7.6521e-08	9.97303e-06	Yes
ENST00000265678.9	ENSG00000071242	RPS6KA2	134.388	146.385	126.423	157.763	168.057	144.352	161.885	122.04	223.634	198.577	181.938	176.269	207.473	217.125	179.87	215.92	206.658	236.374	251.056	220.613	202.146	253.686	271.176	273.189	0.3426	0.446454	0.487567	7.56883	5.61969	0.0110152	0.057609	No	0.736753	0.539949	0.953406	7.56883	17.6708	7.72214e-05	0.0017286	Yes
ENST00000265686.8	ENSG00000110719	TCIRG1	2340.88	2324.6	2508.11	2339.94	3505.09	3590.07	3956.92	3419.67	1663.03	1767.04	1935.77	2016.12	2674.18	2617.2	2574.64	2247.63	1559.27	1796.1	2038.06	1759.79	2566.28	2699.94	2303.62	2915.91	-0.294292	-0.423172	-0.612729	11.2215	10.1508	0.00107285	0.0100653	Yes	-0.355238	-0.430428	-0.505194	11.2215	8.97224	0.0018233	0.0188223	Yes
ENST00000265689.9	ENSG00000110721	CHKA	744.985	590.73	595.237	531.39	672.745	692.889	766.531	523.861	654.751	783.883	655.287	688.373	737.48	774.846	823.495	747.749	764.983	770.032	742.242	664.995	730.56	810.216	793.705	669.6	0.256041	0.146915	0.308394	9.45201	1.78326	0.200622	0.403567	No	0.320999	0.172314	0.202188	9.45201	1.69877	0.216994	0.436884	No
ENST00000265713.8	ENSG00000083168	KAT6A	1024.58	1166.5	851.721	752.901	157.97	159.755	155.55	207.908	1360.91	1260.79	1046.58	709.485	207.268	290.752	228.393	212.203	1314.4	1218.92	984.842	953.623	231.058	208.077	220.402	155.541	0.105773	0.627889	0.291825	8.82544	3.14	0.0625071	0.200168	No	0.275234	0.464932	0.0420576	8.82544	1.87969	0.183591	0.400297	No
ENST00000265717.5	ENSG00000005249	PRKAR2B	69.0328	47.0419	66.2295	62.839	109.394	95.2873	91.1568	85.6882	36.4623	50.2777	40.0728	49.7962	36.4916	57.2038	52.6407	69.998	29.0187	33.0347	35.0596	44.1302	38.0867	53.0044	52.8461	49.1302	-0.530237	-1.16004	-0.541978	5.72776	8.76099	0.0020147	0.0163406	Yes	-0.71378	-1.18418	-0.794521	5.72776	11.6003	0.000590098	0.00810503	Yes
ENST00000265720.8	ENSG00000105865	DUS4L	122.722	128.786	143.84	116.454	148.503	96.2812	149.168	61.2772	251.494	260.808	245.436	251.001	240.539	230.674	260.704	219.249	204.896	180.498	201.755	168.359	231.873	184.498	170.771	97.2416	0.939412	0.978152	1.32231	7.41861	9.27662	0.00158324	0.0135892	Yes	0.509965	0.790558	0.430676	7.41861	2.76797	0.0845801	0.263797	No
ENST00000265728.6	ENSG00000006634	DBF4	77.714	73.7524	51.8455	25.371	25.8671	50.4073	0.320701	0.217034	57.3189	169.555	58.7838	89.7554	56.6515	39.3862	49.3104	13.3087	98.1184	113.976	56.109	109.877	62.4688	35.1452	27.7327	32.0347	1.00201	0.387527	6.60141	5.09908	34.9614	1.95111e-06	8.98518e-05	Yes	1.11433	0.375857	6.81989	5.09908	37.432	1.3237e-06	8.29193e-05	Yes
ENST00000265729.7	ENSG00000075142	SRI	1220.83	1338.8	1230.89	1358.1	1704.61	1830.37	1777.76	1438.94	1983.48	1879.41	1971.27	1962.23	2353.53	2286.01	2342.55	2612.97	1394.3	1338.56	1460.53	1402.35	1602.9	1615.13	1758.41	1493.55	0.605168	0.39304	0.629352	10.7174	16.9313	9.58375e-05	0.00161053	Yes	0.14652	-0.134623	0.0189758	10.7174	0.737829	0.548303	0.73981	No
ENST00000265732.10	ENSG00000127993	RBM48	234.182	184.204	67.3082	65.6397	28.6488	20.4505	73.6794	16.429	221.931	195.817	56.7046	84.2505	54.0266	52.7316	51.4217	52.7893	267.054	277.001	70.4087	85.8332	54.9206	43.3601	92.9499	53.4411	0.0563998	1.14086	0.582558	6.23689	2.1692	0.14142	0.330549	No	0.22597	1.01155	1.01845	6.23689	2.78589	0.0833329	0.261543	No
ENST00000265734.8	ENSG00000105810	CDK6	1695.8	1886.58	1641.73	615.431	1294.12	150.04	1605.64	1409.22	1139.96	2630.8	1160.44	1682.41	931.85	1344.3	758.38	1636.04	6.21016	2124.33	925.099	1849.77	1123.22	0.860671	656.489	613.901	0.475156	1.34481	-0.433424	9.41983	0.0976868	0.959898	0.999997	No	0.38007	-3.82501	-1.24457	9.41983	0.717615	0.559196	0.748056	No
ENST00000265742.8	ENSG00000001629	ANKIB1	1226.1	1591.33	1673.87	1593.26	1377.2	1420.41	1234.88	1486.63	2747.65	2421.74	2063.96	1737.7	1554.26	1791.29	1466.91	1903.65	1756.3	1433.15	1548.33	1665.98	1107.88	1177.22	1251.74	1248.63	0.213713	0.254591	0.302563	10.611	2.081	0.152992	0.345583	No	-0.0240426	-0.292436	-0.116067	10.611	1.02558	0.413762	0.629709	No
ENST00000265745.13	ENSG00000006715	VPS41	29.2824	47.6952	38.8698	1.5073	0.0386023	45.4382	1.28514	1.47766e-06	72.1415	67.2971	23.742	17.0105	2.77364	56.9472	0.358355	0.00029161	14.7282	9.75237	48.8963	44.0357	0	31.6368	11.0218	0.021742	1.39259	3.24634	2.89106	1.4899	0.227213	0.87563	0.960426	No	2.59985	4.5782	8.47262	1.4899	1.00888	0.423093	0.637454	No
ENST00000265748.7	ENSG00000011426	ANLN	5491.94	6662.87	7302.3	7557.18	6629.96	6883.16	6093.59	6559.25	4474.15	4391.41	3761.8	3792.61	3090.89	3194.82	3124.56	2912.62	6460.94	5275.68	6044.86	6636.44	4884.69	4555.21	4642.48	3942.82	-0.975793	-1.10416	-1.06743	12.2791	56.2182	1.24187e-07	1.25755e-05	Yes	-0.23004	-0.518143	-0.563351	12.2791	10.8464	0.000799737	0.0101937	Yes
ENST00000265753.13	ENSG00000106682	EIF4H	3899.31	3872.35	4951.25	4382.3	6134.12	5366.22	6115.69	6640.45	4296.31	4559.74	5424.64	5483.32	6304.78	5890.22	6506.88	6131.68	4046.38	3860.95	4716.5	4681.2	5479.71	6422.58	6566.9	5008.63	0.227549	0.0870031	-0.0127754	12.3436	0.936442	0.451498	0.652958	No	0.0125576	0.0482442	-0.152085	12.3436	0.403068	0.753284	0.88537	No
ENST00000265755.7	ENSG00000006704	GTF2IRD1	545.202	552.231	353.219	298.05	193.669	131.26	88.6348	167.31	488.884	531.36	550.426	484.893	369.492	335.58	223.084	391.998	532.543	513.398	415.342	364.908	173.122	257.292	183.377	107.896	0.671051	1.14309	1.27998	8.23782	9.29188	0.0015722	0.013519	Yes	0.262859	0.404586	0.207991	8.23782	0.755444	0.538971	0.732415	No
ENST00000265758.7	ENSG00000071462	BUD23	2474.36	2242.39	2215.8	2303.58	2729.46	2391.42	2511.31	2644.76	1865.08	2136.84	2275.73	2478.56	3112.61	2833.75	3179.62	2741.79	2420.13	2665.82	2700.15	2622.1	3470.89	3706.69	3431.56	3539.62	0.0720609	0.21718	0.196199	11.3749	1.75945	0.205094	0.407962	No	0.236029	0.489479	0.435441	11.3749	9.39053	0.00150293	0.0163118	Yes
ENST00000265769.9	ENSG00000042980	ADAM28	56.5938	49.8366	47.5609	79.2664	154.429	95.9366	72.9495	182.828	60.4311	61.6775	81.9178	85.7145	72.4191	96.8876	112.564	58.3904	64.6754	78.4735	89.7543	57.2689	69.3348	105.205	84.2102	54.3387	0.448616	-0.539138	-0.510456	6.27623	1.19661	0.350199	0.560136	No	0.223624	-0.511123	-0.771668	6.27623	1.44188	0.276513	0.500316	No
ENST00000265800.9	ENSG00000158856	DMTN	251.097	117.638	202.442	177.533	179.286	1.61868	1.06138	1.75602e-08	73.9258	0.624323	226.018	261.038	217.004	182.644	155.525	287.327	94.2528	51.3591	161.181	141.536	154.101	157.751	1.08122	178.223	0.35755	3.54676	20.5624	4.72767	4.53904	0.0222419	0.096189	No	-0.327873	3.19415	16.6337	4.72767	2.99105	0.0704462	0.235322	No
ENST00000265806.12	ENSG00000104679	R3HCC1	776.56	708.21	600.648	554.717	457.482	403.819	493.003	330.409	718.594	828.567	847.915	921.954	882.564	771.765	900.556	778.586	794.135	910.519	769.566	778.592	627.755	597.532	549.247	694.731	0.615172	0.94122	1.05291	9.39564	22.0264	2.46228e-05	0.000589133	Yes	0.423321	0.510896	0.614032	9.39564	7.58593	0.00361655	0.031045	Yes
ENST00000265807.8	ENSG00000104611	SH2D4A	981.977	840.995	722.308	767.087	418.23	344.771	248.292	297.411	1083.55	977.015	863.472	885.71	736.841	654.749	635.709	634.454	803.566	934.921	583.944	655.526	322.1	325.875	351.969	254.419	0.232489	0.871181	1.22469	9.17918	25.4327	1.13932e-05	0.000327717	Yes	-0.266761	-0.229054	0.139081	9.17918	1.57212	0.244363	0.46563	No
ENST00000265827.8	ENSG00000048405	ZNF800	489.387	512.624	409.177	432.653	137.507	151.604	184.438	169.621	818.901	678.732	503.044	482.689	125.304	142.51	0.348372	117.545	556.382	416.315	375.017	370.016	22.2487	116.717	130.929	128.166	0.227924	-0.111658	-4.7887	7.55772	2.55593	0.101069	0.270477	No	-0.175694	-1.5025	-0.449328	7.55772	0.276786	0.841123	0.939098	No
ENST00000265838.9	ENSG00000075239	ACAT1	813.571	780.499	866.166	815.68	1192.95	1018.11	1062.65	945.247	670.391	659.959	771.116	798.858	1013.28	850.083	1013.79	1062.89	727.896	858.3	847.196	776.098	1132.72	1127.47	1326.78	1123.9	-0.0988797	-0.24786	0.0506558	9.83217	1.21277	0.344749	0.554867	No	-0.0518554	0.0362239	0.285008	9.83217	1.40103	0.287523	0.511837	No
ENST00000265843.9	ENSG00000110723	EXPH5	142.162	142.846	99.6917	127.711	63.3482	54.6544	48.2241	37.7693	149.972	112.987	81.3537	69.2	63.4763	63.609	23.4274	49.8952	122.087	127.427	102.193	91.1275	43.4848	60.6444	43.2951	66.7346	-0.588655	0.110904	-0.319935	6.21597	1.52297	0.255989	0.464123	No	-0.225592	-0.196378	0.332836	6.21597	0.661255	0.590609	0.772022	No
ENST00000265846.10	ENSG00000105963	ADAP1	337.613	401.784	321.26	487.025	539.198	351.956	547.582	571.637	480.607	577.309	453.676	579.421	815.148	790.533	905.46	839.87	1113.38	981.975	905.606	742.5	1479.89	1492.86	1667.56	1437.14	0.37427	0.881838	0.640321	9.4459	8.09124	0.00279398	0.0207934	Yes	1.05177	1.77061	1.46831	9.4459	38.9848	1.04925e-06	6.97306e-05	Yes
ENST00000265849.12	ENSG00000122512	PMS2	530.69	536.633	343.738	399.588	276.385	225.861	194.767	216.534	489.735	438.925	276.441	339.285	263.433	240.677	323.326	258.858	683.202	699.229	451.839	575.899	399.227	366.401	469.424	511.452	-0.275175	0.0112094	0.494407	8.53765	3.56161	0.0450311	0.159896	No	0.460902	0.614257	1.25457	8.53765	24.0606	1.53697e-05	0.000513261	Yes
ENST00000265854.12	ENSG00000002822	MAD1L1	1135.4	939.467	828.053	749.702	581.05	633.381	491.129	467.345	657.112	676.794	666.629	763.872	721.1	585.29	544.056	638.05	854.752	949.019	785.271	792.738	802.21	875.231	652.59	689.219	-0.142913	0.0988078	0.298417	9.47735	1.78483	0.200331	0.403396	No	0.00199755	0.465955	0.485275	9.47735	6.77484	0.00559746	0.0421891	Yes
ENST00000265857.8	ENSG00000239857	GET4	2353.77	2045.52	2069.92	1965.24	2218.74	2079.22	1753.83	1669.61	2130.23	2289.91	2440.83	2596.1	2774.4	2633.38	2435.66	2342.1	2716.81	3139.33	2915.62	2744.28	2782.73	2808.57	2638.18	2538.81	0.319721	0.331651	0.481045	11.2233	10.2893	0.00101082	0.00964491	Yes	0.487977	0.380277	0.596835	11.2233	17.1391	9.0129e-05	0.00195054	Yes
ENST00000265866.12	ENSG00000096746	HNRNPH3	2434.09	2470.83	2510.09	2494.84	2888.63	2454.54	2935.58	2847.31	3839.5	3640.77	3598.39	3745.03	4187.52	4413.73	3966.58	4047.58	3428.78	3427.83	3605.91	3883.06	4028.95	3917.65	3634	3995.81	0.55282	0.691125	0.470854	11.7199	25.9273	1.02619e-05	0.000304474	Yes	0.580435	0.577274	0.3984	11.7199	21.3842	2.8787e-05	0.0008271	Yes
ENST00000265870.7	ENSG00000122912	SLC25A16	19.4792	53.943	79.0078	40.1548	30.6959	86.0235	125.795	79.2453	21.532	13.1235	50.055	16.1864	40.0733	55.914	42.1266	42.9424	38.2529	17.9295	40.598	37.9222	63.4408	46.7947	47.6333	46.9012	-0.984635	-0.118464	-1.23109	5.36437	1.97805	0.167862	0.364463	No	-0.521557	0.0844903	-1.07887	5.36437	1.14221	0.369227	0.589303	No
ENST00000265872.11	ENSG00000060339	CCAR1	2040.03	2309.64	2194.76	2503.05	1925.16	1726.37	2132.53	2082.1	2042.56	2052.95	2205.32	2281.45	2163.1	2035.63	1970.57	2306.8	2356.07	2218.35	2181.87	2411.61	2323.31	2341.44	1915.5	1616.15	-0.0634077	0.202925	0.0169478	11.0556	0.826241	0.502955	0.696961	No	-0.0310951	0.355427	-0.260163	11.0556	3.54173	0.0457172	0.180359	No
ENST00000265881.10	ENSG00000076043	REXO2	1128.95	1022.58	1111.35	1115.67	1419.56	1331.14	1359.91	1594.36	753.876	792.02	926.493	1033.62	1135.87	1120.45	1005.74	1050.48	1072.48	1129.07	1163.38	1166.33	1480.69	1481.93	1426.27	1570.22	-0.186332	-0.285111	-0.51859	10.1819	8.96981	0.00182538	0.015168	Yes	0.0650358	0.107823	0.0233597	10.1819	0.382171	0.767599	0.894419	No
ENST00000265896.10	ENSG00000104549	SQLE	11891.9	14607.6	14661	14520.5	9667.54	9946.2	6842.26	8093.23	12460.2	13027.9	12665	12683.9	9210.42	10975.2	7692.25	9355.45	12360.3	10350.6	12129.8	11958.7	7588.52	7610.14	5846.94	5492.28	-0.203114	0.0360776	0.189012	13.3028	1.12093	0.376964	0.585213	No	-0.276731	-0.367777	-0.39305	13.3028	5.24549	0.013934	0.0804736	No
ENST00000265909.9	ENSG00000120451	SNX19	764.777	874.172	758.899	771.008	805.68	743.849	740.476	943.33	1030.17	983.183	901.512	903.204	896.519	1034.25	916.726	1002.08	1030.39	996.56	910.095	982.167	983.341	924.663	916.513	903.01	0.238373	0.314813	0.197596	9.81355	3.43251	0.0497076	0.171158	No	0.305666	0.300701	0.122341	9.81355	3.50024	0.0471884	0.183874	No
ENST00000265960.8	ENSG00000119487	MAPKAP1	509.24	681.774	1070.4	856.921	1269.29	918.284	618.743	726.058	787.727	640.094	604.313	606.693	528.623	636.391	337.45	1191.68	836.8	889.477	1013.87	823.043	950.441	860.821	164.353	958.513	-0.661492	-0.896366	-0.0799121	9.48459	0.982199	0.431708	0.635543	No	-0.0682385	-0.255287	-0.755914	9.48459	0.504893	0.685686	0.839159	No
ENST00000265963.9	ENSG00000110768	GTF2H1	1844.56	1769.22	1515.19	1504.29	1664.16	1717.7	1951.76	1520.22	2130.14	2141.98	2127.31	2106.96	2237.18	2335.63	2243.39	2474.57	2440.45	2674.04	2060.82	2415.47	2363.24	2354.66	2597.47	2696.9	0.487809	0.435109	0.451902	11.0282	11.7616	0.000553956	0.0060987	Yes	0.563472	0.480503	0.619675	11.0282	17.3656	8.43456e-05	0.00185477	Yes
ENST00000265965.10	ENSG00000129158	SERGEF	203.322	182.203	158.376	194.897	182.583	215.593	180.765	236.837	176.26	203.372	181.524	169.718	205.129	252.414	171.213	212.758	264.701	262.743	228.584	211.433	336.848	273.51	251.243	289.078	-0.00137962	0.197731	-0.116505	7.74502	0.481698	0.70073	0.848535	No	0.323432	0.613413	0.381264	7.74502	5.72707	0.0103124	0.065137	No
ENST00000265970.11	ENSG00000011405	PIK3C2A	1606.1	1696.54	1626.27	1817.58	2001.93	2057.38	2200.36	1611.08	1414.77	1324.18	1080.89	1528.59	1419	1299.71	1502.56	2011.82	1694.96	1703.87	1523.59	1660.11	1536.51	1701.96	1870.58	1967.79	-0.41958	-0.57957	-0.114922	10.6792	4.68798	0.0200983	0.0892717	No	-0.112417	-0.327674	0.027146	10.6792	1.07787	0.393142	0.611073	No
ENST00000265978.8	ENSG00000051009	FHIP1B	374.739	402.469	407.995	434.456	93.5076	103.486	191.707	5.21708	545.41	533.35	637.53	601.912	253.643	206.742	202.821	160.547	468.948	435.682	397.744	414.616	129.632	134.881	262.366	269.666	0.557141	1.21902	2.51246	7.93289	2.51464	0.104688	0.276388	No	-0.0520734	0.42676	3.07223	7.93289	2.98433	0.0708308	0.236115	No
ENST00000265981.7	ENSG00000110315	RNF141	1427.02	1558.8	1689.41	1681.86	2089.61	2399.32	2017.47	2358.33	1645.29	1660.28	1728.95	1674.71	1880.76	1969.37	1762.45	2252.27	1405.19	1341.18	1543.42	1580.09	2015.13	1616.68	1727.39	1871.07	0.0136155	-0.218407	-0.130673	10.7864	0.949275	0.445857	0.648144	No	-0.110223	-0.31098	-0.278926	10.7864	2.72756	0.0874718	0.268557	No
ENST00000265986.11	ENSG00000119912	IDE	0.0461335	765.264	916.74	625.595	220.924	336.802	0.173671	0.0688515	183.619	301.274	130.474	0.883324	0.520542	1.95895	0.70709	0.380193	697.2	386.146	557.704	825.578	0.17567	12.3717	0.561781	1.99733	-6.14041	-8.0775	2.24536	3.87261	3.09214	0.0649414	0.205518	No	-0.158419	-7.53163	3.27604	3.87261	1.93224	0.174993	0.390734	No
ENST00000265990.12	ENSG00000095564	BTAF1	836.849	1187.73	1189.51	1205.35	724.338	884.275	676.699	848.136	1204.37	1087.78	808.122	804.04	603.856	632.588	547.643	704.909	1471.23	1206.51	1230.63	1251.96	890.93	850.395	1028.33	1084.58	-0.570917	-0.372844	-0.286068	9.85253	5.06369	0.0156675	0.0748211	No	0.051885	0.121144	0.479242	9.85253	2.28777	0.127383	0.330715	No
ENST00000265997.5	ENSG00000107864	CPEB3	0.323504	0.21938	27.4111	15.6627	30.2788	0.108186	0.00129157	47.9529	29.6791	33.3983	10.9067	36.9281	8.77652	10.1579	10.2443	65.5471	21.3841	8.46055	45.5788	4.85815	10.114	38.3006	0.251331	56.027	-0.0460833	2.38318	6.70216	2.70031	1.1226	0.37635	0.58462	No	-0.477626	3.44288	3.91441	2.70031	0.607977	0.621716	0.794549	No
ENST00000266000.10	ENSG00000204209	DAXX	713.334	713.806	638.563	657.383	474.551	481.06	349.841	349.043	598.694	623.239	642.776	696.637	531.205	575.479	463.85	460.034	787.275	914.101	549.454	678.679	425.447	387.051	331.417	325.763	0.0465801	0.210626	0.402646	9.06487	4.27563	0.0267093	0.110061	No	-0.085418	-0.23564	-0.0888181	9.06487	1.44895	0.274654	0.498247	No
ENST00000266014.11	ENSG00000016864	GLT8D1	474.946	442.561	367.8	433.707	406.741	323.304	195.569	334.491	434.861	414.608	498.376	490.822	549.118	522.749	463.696	376.585	341.442	334.909	281.002	338.463	326.929	289.698	416.187	527.482	0.308395	0.563118	0.708254	8.60364	5.89993	0.00928644	0.0508752	No	-0.373031	-0.236736	0.873355	8.60364	6.18473	0.00784168	0.0537327	No
ENST00000266022.9	ENSG00000004534	RBM6	447.483	523.173	593.241	594.95	302.66	337.418	295.638	348.23	529.806	418.625	450.842	386.728	241.426	307.433	240.879	162.4	521.39	519.678	497.151	534.933	220.304	306.343	333.605	185.618	-0.508723	-0.23019	-0.698007	8.508	3.55416	0.0452867	0.160477	No	-0.204173	-0.298796	-0.366698	8.508	1.18072	0.35565	0.576738	No
ENST00000266025.4	ENSG00000126062	TMEM115	1332.56	1155.14	860.87	875.659	449.833	416.104	377.092	389.592	1173.49	1275.9	1112.09	1139.28	814.801	783.231	590.824	576.225	1087.93	1164.82	960.084	860.612	657.75	572.508	445.168	452.156	0.374544	0.884775	0.606241	9.55312	29.0631	5.48685e-06	0.000190094	Yes	0.0661796	0.504251	0.227146	9.55312	6.98618	0.00498117	0.0389649	Yes
ENST00000266031.8	ENSG00000114378	HYAL1	77.6723	49.6707	86.8239	36.6998	79.9076	63.7348	30.5972	0.0893946	32.2378	76.2091	72.9694	27.5244	52.0546	27.2722	44.3893	31.6996	35.1365	63.0346	25.2426	39.177	15.5595	17.7678	34.5725	0.214661	-0.332931	-0.92148	4.50344	4.68945	1.36655	0.297187	0.50755	No	-0.843999	-2.10167	0.720011	4.68945	0.363356	0.78059	0.902905	No
ENST00000266037.10	ENSG00000088538	DOCK3	10.3092	24.4468	10.8112	10.8975	6.45022	10.2775	6.41721	9.01833	38.1544	38.3005	35.5906	20.034	16.9538	12.9312	14.5333	22.7476	18.3274	15.8021	7.34492	13.8473	7.44582	7.59196	25.6001	15.0365	1.29871	0.862777	1.25706	3.8398	6.58452	0.00622871	0.0379021	Yes	-0.10605	-0.11493	1.36683	3.8398	3.10688	0.0641804	0.222596	No
ENST00000266068.5	ENSG00000101216	GMEB2	0.11317	25.6337	36.7864	0.39498	0.40477	8.52429	0.0444906	0.315812	42.2289	33.8519	58.009	53.0399	35.7775	18.1113	0.0649795	0.0871797	7.5216	13.4676	24.5607	14.7804	20.9991	20.1058	0.000568253	0.00828601	3.86313	3.77652	-0.655259	1.29865	1.69684	0.217383	0.421561	No	2.32147	3.46752	-5.77153	1.29865	2.90627	0.0754749	0.245484	No
ENST00000266069.5	ENSG00000101193	GID8	4087.56	3987.59	3526.95	3720.84	2973.64	3002.7	2973.83	2630.14	3554.54	3618.14	3470.4	3556.6	3125.05	2833.58	3148.46	2561.49	4023.56	4257.07	3842.11	3652.58	3383.13	3310.93	3148.63	3140.54	-0.0442265	-0.00599165	0.0220841	11.7173	0.0545799	0.982454	0.999997	No	0.0483825	0.163552	0.169138	11.7173	1.27003	0.326152	0.549115	No
ENST00000266070.8	ENSG00000101191	DIDO1	2980.86	3477.88	2176.01	2548.63	576.48	626.435	364.613	515.582	3874.44	3487.63	3177.57	2851.3	922.845	785.573	707.646	353.823	3331.57	2935.74	2085.2	1911.91	540.57	605.83	403.139	509.807	0.354067	0.502699	0.206743	10.2921	1.90739	0.179002	0.377679	No	-0.238107	-0.0705197	0.0643302	10.2921	0.298276	0.826037	0.930866	No
ENST00000266077.5	ENSG00000125520	SLC2A4RG	2422.47	2371.02	2398.49	2281.4	3047.69	3682.44	3990.51	2808.58	2009.97	2477.01	2175.66	2410.4	3107.53	2941.61	3912.19	3536.31	1961.85	2034.36	2144.52	2055.04	2940.98	3095.52	3451.72	3810.51	-0.0306594	-0.148005	0.151905	11.4107	0.532926	0.667812	0.82408	No	-0.156109	-0.150952	0.115442	11.4107	0.701932	0.567782	0.754839	No
ENST00000266079.5	ENSG00000101161	PRPF6	6032.31	5839.05	5358.32	5503.57	5359.02	4781.22	4895.67	5037.3	5160.09	5602.52	5746.47	6044.58	6115.27	5679.75	5963.83	5412.45	5786.01	6362.14	5751.74	5570.18	5533.21	5396.76	5315.36	5263.94	0.118085	0.219448	0.194182	12.4382	2.57545	0.0994072	0.267734	No	0.0597881	0.110432	0.091077	12.4382	0.620969	0.614004	0.789257	No
ENST00000266085.7	ENSG00000100234	TIMP3	9888.24	9143.44	10019.6	9520.58	12898.3	13577.9	12125.7	13256.1	17971.3	16578.6	19513.3	17797.3	21571.2	22422.6	20749.3	22800.6	10144.8	8745.87	10918.4	10028.7	12467.4	11577.7	11660.4	12227	0.932081	0.732812	0.778703	13.7113	43.4236	5.63782e-07	3.65155e-05	Yes	0.099471	-0.139464	-0.0865216	13.7113	0.794821	0.518647	0.716217	No
ENST00000266087.12	ENSG00000100225	FBXO7	1655.42	1599.34	1309.97	1426.23	1230.87	1282.24	850.505	995.988	1724.25	1914.68	1531	1619.17	1605.47	1533.91	1954.07	1554.76	1602.38	1442.51	1500.11	1445.3	1131.41	1207.71	899.846	1326.65	0.203997	0.32093	0.921291	10.453	10.7436	0.000834534	0.00833066	Yes	0.107353	-0.103979	0.247475	10.453	0.903929	0.466112	0.674188	No
ENST00000266126.10	ENSG00000119718	EIF2B2	411.526	367.13	356.542	308.136	422.876	315.77	340.286	310.465	459.976	476.761	459.509	416.701	560.74	494.422	484.007	436.493	544.284	522.478	484.241	486.199	549.043	510.943	433.236	638.147	0.400734	0.526982	0.499905	8.78591	6.55465	0.00633505	0.0383904	Yes	0.549818	0.535487	0.693932	8.78591	10.1966	0.00105186	0.0125005	Yes
ENST00000266252.8	ENSG00000138942	RNF185	141.865	106.043	68.4275	22.6624	54.6565	70.8574	0.0423815	0.184534	96.3046	0.00521348	45.5499	45.1571	20.2348	21.8885	0.0902546	0.546925	100.632	122.603	79.7318	45.7395	47.9061	116.42	23.6885	0.176551	0.203761	-1.56415	1.32901	3.49133	0.135747	0.936913	0.990557	No	0.61686	0.263081	4.53136	3.49133	0.669521	0.585906	0.768739	No
ENST00000266254.12	ENSG00000100271	TTLL1	37.9367	39.5311	47.1074	39.726	65.6599	37.9289	92.4616	56.0139	24.2966	26.7821	39.0652	24.4742	44.795	22.7005	40.6231	28.2384	51.2289	46.1282	57.7674	45.6289	73.0164	75.4526	0.0387449	33.4116	-0.484447	-0.646124	-1.08734	4.99218	0.159163	0.921852	0.984216	No	0.247083	0.572741	-5.98303	4.99218	3.13957	0.0625286	0.21925	No
ENST00000266263.10	ENSG00000242114	MTFP1	1671.79	1589.16	1421.95	1382.57	1372.97	1274.93	1330.56	1293.17	1106.39	1270.45	1216.03	1381.12	1236.38	1108.42	1333.36	1057.87	2057.23	2252.78	2129.41	1943.34	2259.39	2294.65	2059.21	2135.86	-0.113602	-0.176548	-0.143359	10.5882	1.11814	0.377991	0.586117	No	0.536882	0.783249	0.67698	10.5882	23.5307	1.73202e-05	0.00056473	Yes
ENST00000266269.10	ENSG00000100105	PATZ1	139.306	159.46	63.7926	103.269	30.7718	30.7088	59.2195	30.9739	465.236	528.79	141.624	135.921	84.3662	111.719	131.029	75.1588	514.28	105.158	135.904	72.4224	86.5562	78.0427	67.4722	131.869	0.773487	1.65911	1.21231	6.7203	4.33603	0.0256003	0.106601	No	0.289615	1.41882	1.1391	6.7203	3.05325	0.066999	0.22853	No
ENST00000266304.9	ENSG00000167074	TEF	2189.21	2290.65	1392.3	1691.78	994.637	870.695	964.817	1014.35	2824.39	2788.42	2490.72	2351.93	1646.26	1496.14	1441.59	1419.56	3137.65	2971.12	2587.44	2431.96	1379.02	1499.16	1530.77	1495.03	0.657201	0.753975	0.532112	10.77	26.8866	8.41762e-06	0.000262317	Yes	0.708819	0.627662	0.612772	10.77	26.6423	8.84806e-06	0.000339168	Yes
ENST00000266458.10	ENSG00000139112	GABARAPL1	908.389	724.559	965.789	982.693	1276.86	1385.09	1342.69	1686.4	790.896	752.128	951.597	984.61	1267.13	1305.86	1310.88	1427	807.235	918.476	1041.38	964.472	1464.01	1453.41	1305.89	1327.63	-0.00927242	-0.0480091	-0.137778	10.1144	0.346414	0.792357	0.909372	No	0.0408565	0.133391	-0.192593	10.1144	0.916613	0.460355	0.669189	No
ENST00000266481.10	ENSG00000087470	DNM1L	463.677	620.104	409.799	654.233	610.878	654.437	611.709	578.449	502.85	421.731	323.917	355.78	448.156	298.466	286.55	527.179	652.304	536.409	750.896	707.219	515.429	488.134	473.904	385.16	-0.609057	-0.789785	-0.613979	8.95015	5.18997	0.0144388	0.0704763	No	0.493025	-0.334044	-0.477492	8.95015	2.20458	0.137058	0.343896	No
ENST00000266483.7	ENSG00000139133	ALG10	227.076	185.392	205.02	216.014	207.479	184.654	190.636	250.654	290.096	260.928	237.237	264.461	245.35	255.126	227.712	262.621	208.403	241.578	203.289	164.059	139.313	143.519	144.158	158.022	0.251246	0.354129	0.161838	7.70501	2.42782	0.112785	0.289417	No	-0.204571	-0.469108	-0.534366	7.70501	6.18995	0.00781773	0.0536101	No
ENST00000266503.10	ENSG00000029153	ARNTL2	558.224	841.546	534.776	1060.9	663.791	605.795	151.466	279.117	536.28	652.59	300.316	911.37	796.695	845.952	324.217	777.961	657.546	694.511	860.194	619.39	976.095	483.654	1115.21	1098.17	-0.525817	0.372523	1.2884	9.27595	2.25605	0.130978	0.315452	No	-0.0453207	0.11572	2.42821	9.27595	6.42678	0.00681461	0.0485329	Yes
ENST00000266508.14	ENSG00000139154	AEBP2	713.473	853.3	751.915	841.88	357.757	405.889	343.841	366.713	883.781	795.497	710.754	696.762	427.269	474.282	298.027	259.677	902.589	770.762	712.738	832.164	307.798	337.521	405.574	280.523	-0.177085	0.240412	-0.352115	9.03481	2.14301	0.14475	0.334866	No	-0.0469732	-0.241552	-0.0741535	9.03481	0.664116	0.588978	0.770808	No
ENST00000266517.9	ENSG00000139163	ETNK1	797.352	842.946	753.509	783.905	637.502	735.587	667.823	569.801	1122.78	1063.76	946.943	772.47	772.331	863.044	640.297	828.401	614.464	620.995	541.592	522.925	502.892	464.783	487.914	540.757	0.154227	0.253664	0.239574	9.43481	1.99022	0.166022	0.362148	No	-0.530246	-0.502259	-0.264158	9.43481	8.24939	0.00258249	0.0243065	Yes
ENST00000266529.8	ENSG00000139168	ZCRB1	465.525	465.372	259.263	255.265	489.427	641.419	347.404	414.785	840.653	677.93	492.278	330.523	667.519	586.445	572.292	679.895	516.443	299.47	428.871	493.138	583.163	468.072	704.461	548.416	0.648904	0.159222	0.716543	8.92764	4.41303	0.0242622	0.102525	No	0.838061	-0.100867	0.711407	8.92764	5.60269	0.0111315	0.068816	No
ENST00000266534.8	ENSG00000139173	TMEM117	37.456	81.6618	28.2407	44.0637	46.263	62.0167	0.038274	0.0311865	37.2098	70.2623	67.0903	18.1905	71.0171	37.1205	27.9107	69.6174	60.2113	48.9384	4.06194	46.3143	35.6279	44.6497	0.0398823	0.35731	-0.0140387	-0.0610655	10.3173	3.79636	28.6677	5.91798e-06	0.000200264	Yes	-1.36283	-0.425429	1.78878	3.79636	1.41064	0.284891	0.509199	No
ENST00000266542.9	ENSG00000139178	C1RL	574.52	559.012	549.136	589.751	476.414	519.571	562.454	577.341	454.979	436.629	451.147	482.131	426.039	300.942	326.973	332.127	455.623	406.79	422.247	447.363	413.527	398.17	429.995	395.845	-0.287123	-0.474532	-0.790125	8.81603	13.9454	0.000248893	0.0033097	Yes	-0.388868	-0.294085	-0.465952	8.81603	6.80592	0.00550155	0.0417682	Yes
ENST00000266544.10	ENSG00000139180	NDUFA9	1098.53	961.827	915.041	683.132	1063.53	1034.44	1461.38	1092.1	939.772	971.814	888.541	1043.02	1217.61	1055.5	1281.14	1089.98	995.357	1187.23	966.102	947.875	1340.81	1214.44	1556.45	1451.36	0.284064	0.112133	-0.0963549	10.0829	1.00976	0.420216	0.625053	No	0.275436	0.282844	0.250612	10.0829	2.15314	0.143452	0.352207	No
ENST00000266546.11	ENSG00000139182	CLSTN3	562.569	487.184	697.934	498.143	680.414	568.029	730.876	635.535	991.373	931.317	1046.29	1063.79	1319.58	1228.32	1407.81	1318.74	648.005	673.362	590.207	582.305	799.555	702.939	714.117	776.128	0.839349	1.03412	0.999435	9.60493	34.0798	2.25406e-06	0.000100579	Yes	-0.00832663	0.270109	0.127427	9.60493	1.09715	0.385811	0.604221	No
ENST00000266556.8	ENSG00000139192	TAPBPL	686.642	607.035	670.16	618.476	921.158	888.57	894.331	921.528	502.36	523.459	638.939	632.283	923.082	815.772	853.757	885.521	413.176	410.71	518.41	467.92	735.233	715.938	653.287	665.142	-0.0184879	-0.0601544	-0.0622415	9.38748	0.198118	0.895777	0.970933	No	-0.386434	-0.318449	-0.461728	9.38748	11.7321	0.000560366	0.00780404	Yes
ENST00000266563.9	ENSG00000139197	PEX5	530.238	514.182	575.017	519.439	503.633	581.365	777.048	463.426	836.595	717.299	862.145	653.856	859.757	681.474	931.59	719.791	848.106	910.727	912.251	818.716	765.764	953.107	1405.22	672.342	0.458172	0.500384	0.448467	9.50307	2.19458	0.138275	0.326118	No	0.661117	0.658859	0.695789	9.50307	4.49679	0.022897	0.113347	No
ENST00000266564.7	ENSG00000139197	PEX5	17.6112	41.7147	66.5498	30.4954	34.8197	63.2698	2.35771	0.114156	0.253961	14.4727	0.183147	84.6033	18.592	28.089	19.0485	123.163	98.0995	175.945	67.1887	141.733	157.115	40.9187	0.083196	118.577	-3.51658	-1.03837	6.54479	4.12587	1.86046	0.186855	0.38758	No	1.11515	0.772545	2.59794	4.12587	0.283956	0.83609	0.936075	No
ENST00000266581.4	ENSG00000139211	AMIGO2	452.301	536.446	655.52	646.645	317.571	193.864	295.529	117.101	707.983	873.789	842.146	797.175	435.977	447.267	372.573	339.561	981.492	711.338	946.668	864.682	283.957	313.496	398.575	342.976	0.331677	0.83163	0.935068	8.88526	4.77708	0.0189297	0.0856403	No	0.474708	0.265995	0.990949	8.88526	3.64296	0.0423431	0.171722	No
ENST00000266589.10	ENSG00000139218	SCAF11	29.4567	25.489	35.2612	53.7277	30.4877	28.7466	26.5545	38.3153	26.4823	38.4146	13.1618	14.9716	30.0486	16.046	18.6354	16.2844	49.6894	38.0862	59.5293	49.8922	18.1236	25.9128	11.9865	44.2015	-1.63258	-0.431054	-0.872669	4.80521	5.03328	0.0159811	0.0757578	No	0.324332	-0.450043	-0.470687	4.80521	0.7374	0.548532	0.739982	No
ENST00000266604.7	ENSG00000139233	LLPH	307.088	299.459	286.07	282.162	261.128	270.847	278.054	223.647	390.575	433.939	371.54	387.837	383.069	381.054	292.802	362.902	400.636	392.563	339.455	417.799	335.522	295.526	387.781	277.613	0.418038	0.522683	0.38646	8.36974	6.30874	0.00729476	0.042532	Yes	0.406567	0.243729	0.395865	8.36974	4.02846	0.0318606	0.141976	No
ENST00000266643.6	ENSG00000139266	MARCHF9	199.811	161.434	149.527	147.089	133.538	131.672	125.292	122.386	185.22	201.651	158.944	207.172	205.108	197.195	166.372	153.63	221.609	155.01	188.413	143.597	126.789	190.457	147.929	195.355	0.291123	0.600907	0.368568	7.36332	3.48462	0.047756	0.166483	No	0.149413	0.22885	0.457135	7.36332	1.69934	0.216878	0.436781	No
ENST00000266659.8	ENSG00000139278	GLIPR1	425.441	504.931	759.135	676.694	1034.48	1182.01	856.644	845.689	764.477	701.085	944.039	981.075	1089.11	1423.07	1104.41	1251.53	708.509	664.706	738.013	771.269	1121.68	1117.86	1033.33	1253.48	0.425175	0.171004	0.465999	9.77971	5.68181	0.0106021	0.0560799	No	0.0740103	0.0181307	0.419133	9.77971	2.41385	0.114153	0.311409	No
ENST00000266673.10	ENSG00000139291	TMEM19	807.473	728.071	791.811	781.232	886.984	814.911	937.121	687.836	861.853	780.939	844.168	802.876	821.754	903.409	872.716	871.559	560.389	613.216	571.164	537.43	555.817	550.068	511.686	581.526	0.0658995	0.0192683	0.119406	9.49823	0.286477	0.834321	0.935952	No	-0.505462	-0.620665	-0.557598	9.49823	14.3698	0.000215386	0.00378916	Yes
ENST00000266679.8	ENSG00000111605	CPSF6	1628.02	1584.42	1622.33	1513.4	1654.68	1773.1	1764.74	1158.01	1235.29	1202.52	1081.03	1040.27	1036.45	941.94	1241.16	1157.12	1509.9	1408.33	1431.85	1495.81	1168.68	1247	1618.98	1442.86	-0.563245	-0.793733	-0.254433	10.4003	12.327	0.00044595	0.00517041	Yes	-0.0985242	-0.504738	0.0964563	10.4003	3.3348	0.0536172	0.199245	No
ENST00000266682.10	ENSG00000072041	SLC6A15	0.970077	5.61402	72.4062	41.2512	0.0416903	18.9093	1.05861	82.0347	5.19999	9.17744	0.920326	0.215988	5.48973	1.85513	0.209075	5.59442	87.9722	40.9937	4.53974	62.9043	0.0454057	59.3097	0.0498827	6.57712	-6.93758	1.84569	-3.10713	1.94593	1.59803	0.238468	0.444865	No	-1.69335	0.886168	-4.02409	1.94593	0.518292	0.6771	0.83267	No
ENST00000266712.11	ENSG00000139324	TMTC3	1468.78	1930.08	1823.93	2096.69	1618.56	1713.75	1586.64	1645.14	1975.88	1753.31	1572.94	1416.18	1190.51	1358.11	1194.8	1250.14	1742.91	1364.79	1564.7	1699.03	1276.44	1183.91	1092.64	1247.91	-0.389849	-0.389342	-0.402659	10.5582	5.59167	0.0112077	0.058365	No	-0.262282	-0.438088	-0.468429	10.5582	5.76499	0.0100766	0.0641296	No
ENST00000266718.5	ENSG00000139329	LUM	240.716	236.194	359.719	302.311	594.039	688.209	644.787	956.102	240.66	220.325	187.302	137.747	177.493	270.738	227.683	300.131	178.312	111.69	184.993	167.131	180.131	207.196	194.885	230.647	-1.03775	-1.54438	-1.58668	8.00851	25.8228	1.04898e-05	0.000309257	Yes	-0.90723	-1.72668	-1.88884	8.00851	31.8368	3.3046e-06	0.000162549	Yes
ENST00000266732.8	ENSG00000120802	TMPO	3403.9	4229.83	3895.43	4042.8	3290.08	3334.15	3038.07	2954.82	5104.14	4639.28	4473.04	4030.91	3439.75	3697.43	2909.55	3629.84	4121.12	3503.89	3811.07	3728.4	2715.29	2681.11	2536.96	2423.15	0.097612	0.106694	0.117239	11.7749	0.544451	0.660565	0.818941	No	-0.0741923	-0.295752	-0.273123	11.7749	2.6325	0.0947269	0.281119	No
ENST00000266735.10	ENSG00000139343	SNRPF	3051.3	2785.08	2815.75	2699.36	3607.5	2832.54	3202.28	2709.37	2103.21	2303.7	2898.37	3001.16	3585.51	3321.49	3238.96	2862.8	2716.27	3121.68	3369.99	3462.7	4670.96	4401.17	4041.18	3855.73	0.0973139	0.110458	0.0479522	11.6166	0.376165	0.771737	0.896442	No	0.309252	0.504256	0.422365	11.6166	8.29061	0.00253045	0.0239754	Yes
ENST00000266736.7	ENSG00000139344	AMDHD1	14.0772	17.9828	13.9805	18.9704	10.7365	12.2748	10.3725	21.1969	10.3015	6.58932	11.684	12.5283	14.5472	15.7444	4.5686	25.3309	13.0697	1.17198e-07	16.8981	12.3953	13.8778	7.52566	0.0495132	18.5081	-0.428723	0.398683	-0.462943	2.24186	0.00596822	0.999331	0.999997	No	-0.170257	-0.167775	-3.95321	2.24186	0.168043	0.916004	0.98097	No
ENST00000266742.9	ENSG00000139350	NEDD1	411.711	629.389	531.095	629.341	296.076	415.004	418.29	485.033	739.738	891.862	624.054	615.915	477.634	618.012	633.635	404.107	697.247	698.825	639.48	723.139	543.717	421.019	472.629	542.579	0.100795	0.632225	0.167903	9.09908	2.09727	0.150779	0.342834	No	0.234179	0.448826	0.168978	9.09908	1.3637	0.298002	0.522007	No
ENST00000266771.10	ENSG00000139370	SLC15A4	470.027	557.97	402.08	470.397	519.632	552.764	555.656	452.035	404.057	408.045	329.266	377.008	339.568	385.116	398.675	448.634	465.598	457.223	437.64	419.8	461.949	416.685	588.082	488.74	-0.303756	-0.56758	-0.244938	8.79882	6.40077	0.00691721	0.0408927	Yes	-0.0209576	-0.288731	0.0972273	8.79882	1.25825	0.32989	0.552789	No
ENST00000266970.9	ENSG00000123374	CDK2	2010.06	1973.48	1965.68	1969.38	2166.76	2116.05	2129.51	2274.43	2299.96	2298.07	2452.34	2433.73	2829.69	2678.97	2723.79	2759.77	1992.2	2155.54	1930.95	1944.24	2264.21	2157.03	2061.6	2056.13	0.312279	0.362709	0.317067	11.1161	10.7743	0.000823963	0.00826191	Yes	-0.0221269	0.0455758	-0.0961655	11.1161	0.386199	0.764831	0.892753	No
ENST00000266971.8	ENSG00000139531	SUOX	186.59	189.599	171.094	250.866	87.3762	176.107	0.000325065	0.00158826	249.602	256.561	289.807	307.13	151.885	188.289	217.642	0.776038	233.822	202.661	177.069	151.998	141.878	188.405	134.009	95.5678	0.526122	0.447083	14.1427	5.6973	23.2823	1.8332e-05	0.000470494	Yes	-0.336669	0.398359	17.265	5.6973	34.6464	2.05361e-06	0.000114163	Yes
ENST00000266984.9	ENSG00000139537	CCDC65	8.30923	14.8851	17.5899	13.5761	4.16893	9.78858	4.70358	6.69466	8.04775	0.871532	13.0782	9.95581	11.343	7.94168	2.32165	6.91336	13.0045	8.1049	14.3304	20.8772	13.7341	29.1635	18.3268	7.67729	-0.437521	0.571201	-0.486117	3.17655	0.329315	0.804288	0.916719	No	0.162594	1.6475	1.07985	3.17655	1.7063	0.215475	0.435157	No
