## Supplementary material for "irCLIP-RNP and Re-CLIP reveal patterns of dynamic protein associations on RNA": Table S10 (part 2 of 3)

### Sheet: Supplementary Table 10 (continued)
Supplementary Table 10: Differential transcript stability results of mRNA stability data after the knockdown of HNRNPC and UPF1 after EGF stimulation and actinomycin D treatment in A431 cells.
ENST00000266987.7	ENSG00000139546	TARBP2	764.308	692.656	623.645	568.234	564.278	578.804	455.23	686.284	522.709	617.233	628.741	688.111	715.881	626.722	643.078	652.341	676.754	740.849	831.205	691.168	747.167	810.243	617.53	547.357	0.143948	0.229031	0.212609	9.33904	1.17593	0.357309	0.567077	No	0.348515	0.445152	0.0567945	9.33904	3.20706	0.0592696	0.212183	No
ENST00000267023.9	ENSG00000139579	NABP2	1218.02	1198.64	1136.94	1145.86	1279.79	1286.05	1478.68	1009.82	1329.42	1346.62	1215.77	1418.98	1584.3	1505.55	1515.73	1553.51	1615.94	1892.2	1776.91	1693.32	1678.88	1798.74	1594.34	1836	0.202568	0.267635	0.328568	10.4944	2.71455	0.0884265	0.249471	No	0.603817	0.437813	0.485561	10.4944	9.74548	0.00128127	0.0144128	Yes
ENST00000267064.8	ENSG00000139613	SMARCC2	531.004	1150.56	1069.08	1283.78	772.056	953.067	628.328	950.16	2036.83	1597.27	1425.1	1018.77	704.715	1010.85	758.727	1183.17	1319.62	584.397	1163.52	979.303	395.157	603.028	493.075	647.762	0.0405633	-0.0233725	0.294242	9.8096	0.151662	0.926737	0.986131	No	-0.134225	-0.813318	-0.451209	9.8096	1.50875	0.259466	0.481948	No
ENST00000267068.5	ENSG00000244754	N4BP2L2	40.2068	42.3835	46.9298	49.1965	34.1412	29.1454	0.11466	2.7903	68.0703	121.908	88.8629	101.286	110.089	131.885	80.3706	71.9411	82.492	61.5357	31.4128	61.3597	44.8485	55.4324	46.8069	38.3316	0.981444	1.93351	7.07075	5.33377	19.7709	4.33863e-05	0.000901956	Yes	-0.130208	0.660503	6.22663	5.33377	14.178	0.000229836	0.00397756	Yes
ENST00000267079.6	ENSG00000139625	MAP3K12	24.7838	3.34607	94.736	66.1736	84.5149	98.9644	98.6328	81.0522	60.8594	39.3734	67.0592	59.7912	0.653298	50.9112	65.0564	34.3295	0.0313567	73.0322	17.94	35.0683	24.422	124.526	0.147828	0.021583	-0.3224	-3.98712	-0.91989	4.08875	0.760929	0.536096	0.724171	No	-1.65841	-0.72978	-10.6284	4.08875	5.25036	0.0138906	0.0803025	No
ENST00000267082.10	ENSG00000139626	ITGB7	14.9011	0.0284315	27.9701	32.9807	6.11864	23.2699	0.098069	0.00246234	47.6309	30.6066	45.8388	45.7731	42.3716	39.4768	19.1809	65.1439	20.108	4.52387	6.4613	18.8322	56.1738	34.9318	0.375074	34.8596	0.592781	1.77718	11.1515	3.09871	6.51226	0.00648959	0.039001	Yes	-1.4612	1.89235	7.86227	3.09871	3.43942	0.0494437	0.189701	No
ENST00000267101.8	ENSG00000065361	ERBB3	1842.21	2281.45	2257.75	2242.47	2128.69	2164.47	1979.02	2260.25	2919.14	2396.54	2507.61	2030.93	1897.08	2314.92	1247	1906.11	688.916	462.098	533.086	609.961	433.374	442.289	332.537	513.906	0.00424308	-0.0346177	-0.456091	10.3454	1.01846	0.416655	0.621544	No	-1.98037	-2.29362	-2.35505	10.3454	71.6926	2.90735e-08	4.80053e-06	Yes
ENST00000267102.13	ENSG00000139636	LMBR1L	402.602	287.592	190.853	201.767	133.131	186.767	118.895	156.23	415.065	422.022	411.783	401.836	331.225	275.907	312.799	256.804	294.819	412.476	287.458	257.024	159.652	166.852	149.934	245.255	1.05167	0.938954	1.05627	7.97071	14.8631	0.000182795	0.00263622	Yes	0.470054	0.0497054	0.492621	7.97071	2.23231	0.133744	0.339416	No
ENST00000267103.10	ENSG00000139637	MYG1	1108.28	981.589	842.232	786.538	875.799	708.918	776.104	646.43	880.693	924.529	1037.33	1048.95	1139.84	969.771	1105.88	865.583	995.473	1190.79	968.889	936.492	1091.54	947.681	1234.97	1090.34	0.357968	0.416092	0.466026	9.89639	5.85364	0.00954914	0.051865	No	0.226932	0.368237	0.712183	9.89639	7.83908	0.00317391	0.0282612	Yes
ENST00000267113.4	ENSG00000139641	ESYT1	204.375	288.838	253.294	354.9	339.231	297.546	380.338	187.049	291.713	229.078	224.121	184.214	222.397	353.974	266.502	282.236	303.336	210.338	238.864	193.784	192.722	266.267	257.635	138.058	-0.561281	-0.1793	0.0401728	7.96235	0.773194	0.529718	0.719104	No	-0.478793	-0.487993	-0.500049	7.96235	1.59035	0.2402	0.461373	No
ENST00000267115.10	ENSG00000139644	TMBIM6	39337.7	38154	41328.9	39246.9	53744.5	50878.8	46705.3	49259.8	42143.6	40453.3	42770.9	41108.4	52521	53861.7	48188.7	50279.5	35505.4	34549.5	37000	37284.5	46003.3	43261.2	39395.9	38942	0.0581692	0.0244859	0.0373332	15.3931	0.171974	0.913396	0.980273	No	-0.116812	-0.229186	-0.292311	15.3931	4.84921	0.0180406	0.0962689	No
ENST00000267116.8	ENSG00000139645	ANKRD52	1507.44	1543.97	1511.64	1536.8	1324.66	1319.18	1269.79	1386.61	2039.8	2024.09	1814.88	1796.89	1714.54	1636.8	1697.17	1675.79	2400.75	2155.37	2153.28	2234.1	1715	1747.55	1880.25	1982.74	0.244663	0.34172	0.345914	10.7543	8.96	0.0018338	0.015218	Yes	0.525089	0.389138	0.541133	10.7543	21.7725	2.61802e-05	0.000769159	Yes
ENST00000267163.6	ENSG00000139687	RB1	1161.3	1412.79	1449.16	1445.08	1439.09	1406.2	1442.62	1507.78	1347.67	1241.42	1158.71	998.878	1001.07	1021.42	986.739	1180.08	1322.64	1084.66	1225.36	1332.78	1079.4	1072.44	1168.89	983.977	-0.427734	-0.49242	-0.450747	10.2477	8.99558	0.00180348	0.0150248	Yes	-0.179359	-0.402916	-0.459639	10.2477	5.80684	0.00982353	0.0631086	No
ENST00000267169.11	ENSG00000184047	DIABLO	92.3986	90.0043	72.0104	90.2296	174.391	102.628	120.745	139.395	69.3738	48.0535	126.704	145.63	141.429	138.14	143.472	117.036	86.2775	109.964	150.001	110.152	244.655	136.272	113.284	160.002	0.752909	0.0632299	-0.00171312	6.85051	1.83822	0.19071	0.392114	No	0.673263	0.448745	0.0534386	6.85051	2.1172	0.148119	0.358486	No
ENST00000267176.8	ENSG00000139697	SBNO1	1210.26	1106.46	860.133	1330.93	237.528	587.544	158.98	67.8061	1360.53	688.936	928.304	609.318	230.363	455.667	536.812	2.71248	1444.71	897.452	1033.28	1209.24	254.949	138.544	689.521	749.141	-0.508563	-0.20545	-1.44408	8.8228	0.310221	0.817657	0.925283	No	0.0631339	-0.991119	2.79125	8.8228	1.14111	0.369623	0.589535	No
ENST00000267199.9	ENSG00000139719	VPS33A	634.959	605.098	523.725	560.828	534.002	361.576	633.967	569.312	658.799	617.991	607.304	552.573	509.623	495.204	534.458	628.271	766.614	801.312	777.375	784.033	627.581	549.375	700.128	678.301	0.0961089	0.193156	-0.0520809	9.23867	0.594674	0.629694	0.796498	No	0.526578	0.418224	0.197959	9.23867	5.93224	0.009108	0.0598848	No
ENST00000267202.7	ENSG00000139722	VPS37B	4167.75	3734.52	3566.57	3282.65	1438.55	1498.98	1239.83	1336.38	4268.81	4216.48	4441.69	4594.45	2301.04	2066.13	1739.73	1581.96	3794.69	4033.35	3516.97	3281.44	1438.52	1490.23	1480.06	1247.6	0.4008	0.570311	0.366048	11.2586	13.003	0.000347287	0.00426185	Yes	-0.0103677	-0.00423849	0.0781675	11.2586	0.130801	0.940017	0.99158	No
ENST00000267205.7	ENSG00000139725	RHOF	1451.89	1303	1495.97	1510.02	1754.04	1714.56	1036.93	1316.81	1713.31	1767.98	2301.52	2384.22	2411.46	2612.09	1921.32	1910.25	1225.79	1210.16	1420.14	1303.6	1590.1	1504.41	1095.32	900.12	0.640224	0.533296	0.713247	10.6081	20.9481	3.20806e-05	0.000717962	Yes	-0.143561	-0.165103	-0.234911	10.6081	1.79444	0.19856	0.417002	No
ENST00000267229.11	ENSG00000139746	RBM26	453.978	811.214	478.14	645.908	336.229	359.415	297.432	269.568	732.08	618.759	490.851	400.749	203.135	332.23	253.717	283.212	706.348	472.203	498.153	649.846	175.715	246.831	264.448	347.838	-0.325388	-0.420238	-0.0790568	8.62484	0.913136	0.461927	0.661406	No	0.0339622	-0.739167	0.0990942	8.62484	1.76266	0.204484	0.423752	No
ENST00000267257.11	ENSG00000089159	PXN	1145.94	973.46	1045.52	841.84	1076	1037.25	616.232	403.917	955.889	921.279	1158.07	908.159	1006.93	830.32	1047.18	1089.06	1129.67	1318.1	1286.59	1354.05	1011.29	871.407	1131.43	968.344	0.128453	-0.208367	1.09796	9.9354	9.7249	0.00129304	0.0116438	Yes	0.492502	-0.170414	1.06903	9.9354	10.87	0.000792006	0.0101226	Yes
ENST00000267328.5	ENSG00000139832	RAB20	265.391	252.207	124.929	170.465	19.404	18.8948	49.7161	26.1529	199.092	237.241	141.968	140.223	28.3941	18.1838	27.7988	8.88813	214.805	208.367	142.028	114.652	23.1503	17.1358	19.2989	44.5222	-0.0486468	0.24695	-1.19785	5.9942	2.05748	0.156255	0.349711	No	-0.193569	0.0568484	-0.298821	5.9942	0.178521	0.909024	0.977161	No
ENST00000267339.6	ENSG00000088448	ANKRD10	1466.86	1411.05	1565.14	1456.01	1456.14	1532.64	1667.06	1547.89	625.207	617.005	704.044	690.387	768.909	829.972	683.025	794.787	1933.64	1874.54	2100.07	2018.46	2081.46	1763.31	1786.73	1928.71	-1.11455	-0.903073	-1.12448	10.3167	72.2856	2.76668e-08	4.03327e-06	Yes	0.447688	0.358856	0.20867	10.3167	8.11027	0.00276749	0.0256363	Yes
ENST00000267396.9	ENSG00000139890	REM2	13.1796	11.4471	5.60783	9.88705	7.71603	11.1919	28.2738	6.29394	9.18507	6.3577	5.75001	11.7268	14.882	18.4853	37.7855	29.8774	4.14668	6.34179	12.1361	11.0138	4.28578	11.7296	1.126	13.4559	0.14116	0.83578	1.33269	3.2699	0.934549	0.452336	0.653491	No	0.634744	-0.390302	-1.777	3.2699	1.39102	0.290295	0.514407	No
ENST00000267406.11	ENSG00000139899	CBLN3	23.9452	28.3456	21.0955	29.9424	12.6913	43.3061	50.2647	36.1883	48.3075	66.1492	55.9933	57.1514	64.2315	76.7756	85.2909	47.8707	22.9913	16.5975	22.726	25.145	25.6871	28.8293	33.6364	40.5244	1.17046	1.58276	0.583233	5.16122	6.90757	0.00520081	0.0331157	Yes	-0.072254	0.215083	-0.208128	5.16122	0.155347	0.924343	0.984122	No
ENST00000267415.12	ENSG00000092330	TINF2	142.734	100.052	118.176	134.866	72.7812	63.2931	97.0286	7.54977	151.211	110.665	155.636	172.03	154.328	150.969	127.018	112.79	118.627	38.3694	82.1512	110.566	94.8551	34.8096	0.00093585	2.88199e-06	0.374186	1.16925	2.14481	4.79274	0.586329	0.634742	0.80026	No	-0.405598	-0.240202	-18.9914	4.79274	34.6472	2.05336e-06	0.000114163	Yes
ENST00000267425.8	ENSG00000196943	NOP9	1525.59	1626.27	1578.53	1699.03	1421	1306.73	1262.03	1236.48	1632.51	1685.6	1700.03	1657.08	1448.2	1522.97	1564.47	1507.32	1911.78	1830.2	1948.54	1907.27	1676.38	1722.79	1686.3	1629.85	0.0354585	0.124139	0.297841	10.6446	3.1968	0.0597524	0.194119	No	0.235307	0.318613	0.40831	10.6446	9.81698	0.00124132	0.0140895	Yes
ENST00000267430.10	ENSG00000187790	FANCM	73.3581	147.245	139.747	198.518	7.42343	31.972	0.14989	97.9246	153.95	184.417	87.5274	140.272	50.9898	1.87508	40.1637	67.333	170.806	155.689	0.229496	143.1	0.330514	25.8604	6.40199	52.8183	-0.588031	-0.655866	3.76274	4.89647	0.505478	0.68531	0.836596	No	-4.86119	-2.39768	2.26295	4.89647	1.16776	0.36016	0.580819	No
ENST00000267436.9	ENSG00000087299	L2HGDH	429.038	474.041	523.52	457.681	430.45	350.581	355.012	289.013	539.713	482.803	508.003	441.172	483.211	516.892	407.581	469.784	647.752	637.847	623.657	639.84	534.811	577.224	506.327	513.321	-0.0482032	0.363462	0.450042	8.9201	4.85343	0.0179901	0.0825873	No	0.36794	0.516284	0.670466	8.9201	12.2638	0.000456742	0.00668345	Yes
ENST00000267460.9	ENSG00000139946	PELI2	30.2665	29.2505	24.413	26.9753	13.2586	25.4672	9.53485	13.7648	42.2948	35.7038	31.6523	51.7592	24.6734	20.6295	21.8262	17.179	34.1916	45.4048	45.21	40.0861	11.0183	11.8007	30.2848	4.82954	0.657416	0.296048	0.757224	4.54201	0.994145	0.426688	0.631013	No	0.730227	-0.688396	0.0781431	4.54201	0.921394	0.458204	0.66724	No
ENST00000267488.9	ENSG00000139974	SLC38A6	194.556	203.82	245.208	268.348	310.034	239.691	294.262	327.544	148.087	145.418	141.655	146.162	136.631	183.067	229.84	185.837	177.643	200.548	198.897	195.22	262.122	190.274	226.605	260.485	-0.834082	-0.785473	-0.587062	7.69018	14.6011	0.000199333	0.0028203	Yes	-0.380495	-0.287642	-0.353703	7.69018	3.10664	0.0641926	0.222606	No
ENST00000267568.8	ENSG00000140043	PTGR2	66.7384	69.8468	48.8794	55.0915	112.21	94.3801	145.518	0.0979935	228.326	179.857	231.417	215.634	282.444	361.928	242.902	286.859	44.6015	71.9163	76.7347	102.798	95.7889	97.4772	57.6191	223.141	2.10594	1.63546	6.12727	6.495	3.28294	0.0558343	0.185472	No	0.775278	-0.0908412	4.9082	6.495	1.81595	0.194661	0.412511	No
ENST00000267569.5	ENSG00000140044	JDP2	751.308	714.141	590.225	604.864	531.721	472.527	436.92	529.811	626.331	626.885	701.012	669.348	694.795	665.806	528.657	487.823	822.095	909.296	843.049	786.831	734.437	772.002	572.247	598.389	0.19716	0.440312	0.0779196	9.32526	5.08889	0.015413	0.0739508	No	0.446897	0.587088	0.282437	9.32526	13.3	0.000312093	0.00497556	Yes
ENST00000267584.9	ENSG00000140057	AK7	49.339	51.1043	58.1181	55.2702	63.1635	62.2659	95.5118	133.061	75.2194	44.6091	57.1156	48.3745	59.5704	75.4787	87.2534	48.6636	41.6122	35.0785	49.2488	40.2717	48.9902	51.4399	57.4207	23.3281	-0.108679	0.0965664	-0.790817	5.79196	1.47063	0.269038	0.478436	No	-0.347817	-0.321076	-1.62303	5.79196	6.50161	0.00652911	0.0470722	Yes
ENST00000267615.11	ENSG00000100605	ITPK1	53.6842	20.3336	34.9644	12.848	25.5514	31.7601	72.8859	112.646	15.1345	23.636	25.8174	9.44372	31.1536	27.9964	97.3708	30.4249	52.6224	48.8714	32.4132	32.6098	70.0926	32.3549	89.2259	158.546	-0.44083	0.052013	-0.735309	5.23309	0.521842	0.674838	0.829165	No	0.617228	0.741316	0.392466	5.23309	0.767183	0.532835	0.727396	No
ENST00000267622.8	ENSG00000100815	TRIP11	431.241	512.559	470.894	599.669	284.022	295.347	339.961	252.936	816.392	649.014	473.539	482.964	344.623	355.226	239.442	318.645	594.124	537.964	457.027	477.891	233.775	260.803	323.297	206.636	-0.152086	0.272671	-0.0862563	8.60394	0.666751	0.587478	0.765132	No	-0.185303	-0.230167	-0.182093	8.60394	0.765586	0.533666	0.727992	No
ENST00000267750.9	ENSG00000128463	EMC4	2584.26	2351.75	2312.86	2125.04	2740.53	2709.78	2838.36	3112.2	2167.24	2382.87	2709.96	2618.81	3420.5	2966.43	3455.72	3387.1	2344.84	2565.07	2439.28	2333.86	3266.08	3102.94	3362.74	2919.7	0.265009	0.225154	0.203021	11.414	3.38414	0.0516008	0.175698	No	0.106002	0.224282	0.0762305	11.414	1.40569	0.286244	0.510656	No
ENST00000267807.12	ENSG00000137871	ZNF280D	252.526	250.656	216.71	234.949	103.603	81.6855	96.8345	63.8403	369.889	353.657	231.248	268.581	120.214	148.968	123.122	136.78	373.91	251.3	210.128	208.003	77.8579	79.0385	98.7204	152.666	0.143344	0.540695	0.722908	7.36318	4.42289	0.0240968	0.102073	No	-0.110123	-0.229836	0.642833	7.36318	2.53139	0.103202	0.295109	No
ENST00000267811.9	ENSG00000140262	TCF12	491.503	590.27	599.517	527.068	418.638	493.286	620.766	375.06	360.255	489.114	401.259	321.355	330.182	403.875	252.934	275.53	688.604	594.413	736.989	685.027	482.575	399.758	546.273	482.763	-0.646544	-0.315478	-0.870101	8.85717	7.38685	0.0040151	0.0273879	Yes	0.338007	-0.0491242	0.0898835	8.85717	0.722916	0.55632	0.74592	No
ENST00000267812.4	ENSG00000140259	MFAP1	1742.72	1700.91	1290.16	1337.37	1040.41	1008.29	1099.14	934.971	1992.38	1995.57	1869.16	1923.09	1537.55	1548.9	1334.95	1373.06	1711.59	1790.39	1324.6	1462.15	1079.03	968.76	1035.78	868.194	0.529433	0.591406	0.417409	10.4202	17.0357	9.29184e-05	0.00158065	Yes	0.0833482	-0.00255921	-0.0962787	10.4202	0.343621	0.794302	0.911708	No
ENST00000267814.14	ENSG00000140263	SORD	1912.94	1884.13	1626.38	1342.28	1913.83	2498.17	2191.87	2653.09	2274.49	2130.72	2235	2077.03	2820.17	2462.58	3107.28	3190.9	2024.55	1936.63	2146.82	1723.97	2474.56	2077.85	2326.4	2631.05	0.544224	0.269311	0.384889	11.0993	5.61656	0.0110366	0.0576859	No	0.38079	0.052465	0.0369519	11.0993	1.62047	0.233491	0.454156	No
ENST00000267838.7	ENSG00000140280	LYSMD2	521.987	467.705	468.896	444.91	394.542	320.918	305.187	303.931	523.906	614.85	611.491	585.683	503.977	501.912	453.675	341.627	408.654	373.871	411.682	423.443	331.626	357.883	366.585	367.461	0.389835	0.499205	0.370322	8.72856	7.6568	0.00348583	0.0246416	Yes	-0.129542	-0.0466684	0.269151	8.72856	1.30006	0.316829	0.540362	No
ENST00000267843.9	ENSG00000140285	FGF7	19.6379	13.8113	14.7057	16.7809	19.4546	19.8782	2.21223	13.4883	18.672	22.5261	21.8241	19.098	22.6633	29.0662	24.5784	38.3896	19.155	18.4211	19.3429	10.2873	18.2756	30.9092	15.0631	15.5904	0.378072	0.384202	2.49141	4.13777	5.90981	0.00923143	0.0506621	No	-0.155263	0.273329	1.4882	4.13777	2.10423	0.149844	0.360781	No
ENST00000267853.10	ENSG00000263155	MYZAP	73.7188	102.486	80.3318	90.2435	75.4049	100.46	137.754	42.8638	185.713	147.673	178.835	188.191	170.531	161.332	166.834	184.419	66.9469	96.8144	93.3638	75.744	54.7518	50.2237	82.3497	72.42	1.10745	0.930358	1.19074	6.66572	7.39125	0.00400575	0.027336	Yes	-0.0178993	-0.730965	0.0071862	6.66572	1.12596	0.37512	0.594522	No
ENST00000267859.8	ENSG00000140299	BNIP2	45.7388	3.00343	0.0141419	14.2273	77.8183	8.66158	0.357748	0.328511	23.6933	93.7195	60.1542	0.0738577	37.1095	27.7673	2.21319	0.636263	14.4875	0.00108824	87.6326	15.8492	0.315245	0.926775	0.114566	0.647177	2.23239	0.306184	1.7914	1.40797	0.165093	0.917955	0.982357	No	6.37651	-5.58592	-0.332274	1.40797	1.43393	0.278618	0.502407	No
ENST00000267868.8	ENSG00000051180	RAD51	183.256	175.082	164.972	129.092	154.012	142.904	131.828	223.209	0.0512734	1.30837	113.186	144.075	93.7553	111.063	306.683	173.338	263.109	171.127	274.205	247.85	177.417	232.1	227.373	216.552	-0.192555	-0.539864	0.426641	6.67441	0.180072	0.907985	0.977375	No	0.837051	0.451905	0.37136	6.67441	0.367788	0.777522	0.901184	No
ENST00000267869.8	ENSG00000140307	GTF2A2	102.102	72.8424	58.5479	127.176	118.02	74.0149	68.8012	236.102	90.6723	101.543	120.28	91.3381	175.62	214.998	244.951	160.976	67.9606	139.328	59.449	56.1115	196.249	116.436	76.8722	106.449	0.280588	1.05593	0.639712	6.76074	1.74619	0.207631	0.411046	No	-0.579209	0.693654	-0.494606	6.76074	1.1561	0.364267	0.584594	No
ENST00000267884.11	ENSG00000140319	SRP14	5188.4	5132.82	5722.63	5514.9	7403.14	6636.43	7335.77	7981.03	4591.68	5076.36	5820.02	6234.41	7446.63	7162.13	6126.86	6977.27	4917.52	4961.2	5709.29	5458.12	7631.3	7390.77	6589.28	6496.25	0.100632	0.0592156	-0.226857	12.5863	1.61349	0.235027	0.440799	No	-0.00914922	0.0995539	-0.225898	12.5863	1.51254	0.258532	0.480876	No
ENST00000267889.5	ENSG00000140323	DISP2	493.795	484.901	518.678	461.092	475.98	445.171	364.249	360.386	782.224	731.184	727.676	737.22	745.038	694.836	743.072	741.979	548.791	520.641	485.21	496.15	518.586	445.432	478.102	467.013	0.582748	0.644364	1.03521	9.09301	45.7619	4.15775e-07	2.94195e-05	Yes	0.00474685	0.0622637	0.383157	9.09301	3.77601	0.0383328	0.160741	No
ENST00000267890.11	ENSG00000128881	TTBK2	457.283	518.147	479.446	480.018	248.319	270.548	174.849	256.86	612.547	539.837	443.073	434.03	256.267	295.515	261.255	254.917	655.668	626.563	515.009	632.962	276.155	301.266	441.014	388.89	-0.129557	0.0863991	0.284196	8.58215	1.12006	0.377284	0.585401	No	0.251131	0.154217	0.966546	8.58215	10.8901	0.000785473	0.0100638	Yes
ENST00000267918.9	ENSG00000140350	ANP32A	1167.4	1286.69	1277.4	1320.14	1228.22	863.678	982.806	1242.09	1204.67	1325.65	1286.4	1214.72	1227.19	1296.45	1083.86	977.351	1528.33	1371.1	1602.28	1975.15	1414.29	1444.53	1183.78	947.037	-0.0549671	0.292401	-0.102308	10.2871	0.944853	0.447793	0.649829	No	0.454094	0.472776	-0.061425	10.2871	4.13779	0.029453	0.13427	No
ENST00000267935.13	ENSG00000140365	COMMD4	2286.63	1990.68	1734.22	1753.16	2569.49	2464	2495.52	2339.73	1010.21	1112.74	1216.34	1255.74	1694.65	1488.76	1787.75	1659.79	2081.49	2078.76	1974.47	1958.51	2837.95	2798.51	2870.46	2559.38	-0.496574	-0.663696	-0.48827	10.908	21.1224	3.0715e-05	0.000694658	Yes	0.173491	0.163511	0.165695	10.908	1.92374	0.176352	0.392275	No
ENST00000267938.9	ENSG00000140367	UBE2Q2	834.211	810.781	985.962	855.186	751.789	806.589	722.675	477.154	889.201	831.528	791.121	578.555	646.599	690.586	666.348	667.817	734.862	716.26	695.817	794.072	583.889	590.835	681.568	435.536	-0.440709	-0.220735	0.183964	9.46446	1.79559	0.198349	0.401018	No	-0.304896	-0.406856	-0.108075	9.46446	1.75267	0.206387	0.425779	No
ENST00000267950.12	ENSG00000140374	ETFA	117.347	130.739	60.6466	78.6542	9.79028	0.175042	63.9696	31.6673	0.669062	134.88	18.8414	104.264	129.544	78.3751	133.432	131.778	295.177	332.224	155.739	236.589	331.843	306.453	216.713	312.719	-0.639939	6.26625	1.55884	6.13194	3.55783	0.0451607	0.160199	No	1.47471	7.92838	2.53206	6.13194	6.037	0.00855597	0.0572225	No
ENST00000267953.4	ENSG00000140379	BCL2A1	0.0328019	1.37925	33.1538	27.9001	112.911	157.222	45.879	86.7895	8.68878	13.771	51.4079	28.5588	75.371	88.4555	38.5719	53.6986	5.1352	4.62008	18.1247	7.68788	65.2015	40.6478	17.3758	22.5642	0.333241	-0.706441	-0.471459	4.34506	0.20864	0.888578	0.967059	No	-1.36541	-1.37188	-1.67212	4.34506	1.63988	0.229276	0.449281	No
ENST00000267970.9	ENSG00000140391	TSPAN3	497.392	495.24	403.807	367.193	637.454	500.542	654.65	533.439	607.066	586.81	514.517	433.888	645.116	601.193	537.018	570.949	568.754	425.637	481.752	480.87	709.391	686.811	473.587	599.206	0.295168	0.140786	-0.0938566	9.06261	1.19536	0.350626	0.560533	No	0.321866	0.30534	-0.149682	9.06261	2.26397	0.13007	0.33414	No
ENST00000267973.7	ENSG00000140395	WDR61	1020.17	862.109	900.353	878.716	935.791	906.524	918.539	1108.92	945.152	975.426	989.784	1067.41	1225.17	1304.83	1354.66	1246.12	847.382	895.629	953.381	932.698	1167.85	1125.69	986.172	1153.02	0.208637	0.457085	0.364402	9.99382	7.15686	0.00454011	0.0299916	Yes	0.0842877	0.315997	0.0793817	9.99382	2.10408	0.149865	0.360812	No
ENST00000267978.10	ENSG00000140400	MAN2C1	680.709	565.759	533.611	718.97	861.328	850.669	797.52	974.774	424.382	494.968	452.806	563.811	684.33	692.884	749.991	485.967	635.676	624.134	576.603	598.649	772.638	681.846	828.536	790.795	-0.293807	-0.313926	-0.546429	9.35215	3.59449	0.0439217	0.157106	No	-0.076215	-0.237961	-0.12336	9.35215	0.577341	0.640216	0.807347	No
ENST00000267984.4	ENSG00000140406	TLNRD1	3268.28	3105.21	3307.99	3108.67	3406.34	3509.74	2789.51	2723.66	2279.61	2550.53	2531.19	2589.32	2220.18	2148.7	2123.17	1907.63	2857.04	2669.96	2945.05	2557.91	2638.64	2681.48	2200.44	1944.91	-0.324931	-0.662721	-0.453778	11.3616	16.9229	9.60767e-05	0.00161397	Yes	-0.224497	-0.378379	-0.414029	11.3616	8.228	0.00260998	0.0244866	Yes
ENST00000267996.11	ENSG00000140416	TPM1	203.081	166.692	164.027	106.187	273.989	139.418	225.089	267.86	191.993	209.453	204.315	204.305	356.639	269.286	232.498	226.279	126.3	185.166	133.679	138.738	250.765	188.077	181.477	139.599	0.630492	0.665036	-0.0983281	7.58173	2.88007	0.0771108	0.229268	No	0.0453051	0.152062	-0.625452	7.58173	1.41168	0.284609	0.508921	No
ENST00000268042.7	ENSG00000140450	ARRDC4	77.6045	104.519	73.6018	130.587	26.6727	25.3946	25.0862	36.3404	277.56	259.324	206.645	202.805	81.9304	82.2079	60.1502	84.6956	214.597	238.835	182.636	193.341	71.2655	62.8135	80.8154	71.2391	1.06221	1.65689	1.24119	6.55614	26.6207	8.88733e-06	0.000273453	Yes	0.938649	1.3622	1.32942	6.55614	22.1455	2.39291e-05	0.000722942	Yes
ENST00000268043.8	ENSG00000140451	PIF1	490.26	443.515	188.602	279.151	193.06	89.3084	317.718	214.444	189.423	177.524	209.623	217.088	175.532	115.307	39.6744	176.214	305.495	402.918	270.322	203.202	246.011	234.816	284.912	323.822	-0.105157	0.11565	-1.64237	7.75406	3.09874	0.0645992	0.204792	No	0.0306018	0.872167	0.218684	7.75406	0.921528	0.458144	0.667194	No
ENST00000268057.9	ENSG00000140463	BBS4	471.206	508.134	510.897	532.587	641.275	586.382	700.79	800.196	703.097	778.824	835.506	800.261	1064.06	1017.49	1087.64	1067.52	831.444	927.997	888.398	865.533	1022.44	977.563	975.583	1152.45	0.648537	0.762833	0.524986	9.63703	26.3941	9.3117e-06	0.000283464	Yes	0.749373	0.705177	0.501782	9.63703	27.0652	8.11835e-06	0.000317156	Yes
ENST00000268059.10	ENSG00000140464	PML	1213.09	795.999	881.159	691.104	408.389	949.53	315.846	339.66	483.654	724.83	1305.87	402.906	4.31191	497.166	398.678	0.102664	609.593	821.458	389.869	932.684	674.231	179.064	439.498	1.07444	-0.105463	-3.74948	-5.67797	7.97454	1.43655	0.277924	0.488141	No	-0.371963	-0.84172	-3.91386	7.97454	0.501457	0.6879	0.840446	No
ENST00000268097.10	ENSG00000213614	HEXA	145.37	221.042	177.064	202.467	248.001	197.873	308.475	214.297	197.984	181.111	195.612	187.373	277.186	326.263	261.125	314.714	197.941	240.433	308.046	242.916	323.748	284.808	344.682	346.824	0.0159772	0.440985	0.157012	7.9112	1.34784	0.302579	0.512871	No	0.530825	0.454971	0.427354	7.9112	4.1251	0.0297217	0.135127	No
ENST00000268099.13	ENSG00000140497	SCAMP2	3509.62	3540.21	3022.45	2854.17	3455.35	3359.38	3357.66	3355.57	4195.8	4375.9	4393.24	4189.46	4539.83	4844.16	4807.81	4710.95	3650.25	3578.53	3533.75	3307.54	3477.4	3408.69	3324.2	3377.42	0.54663	0.460928	0.503692	11.8594	24.7804	1.3113e-05	0.000365357	Yes	0.219086	0.0150976	-0.0025422	11.8594	1.56247	0.2466	0.468044	No
ENST00000268124.11	ENSG00000140521	POLG	29.3874	379.168	290.42	294.306	171.459	385.861	580.72	521.427	218.973	187.934	322.236	339.513	439.561	101.814	9.24428	339.723	183.932	217.896	337.467	277.762	3.21715	314.963	760.77	245.143	0.178062	-0.281977	-3.29562	7.60348	1.00378	0.422682	0.627474	No	0.066567	-3.01442	-0.34961	7.60348	0.842865	0.494839	0.696778	No
ENST00000268138.12	ENSG00000140534	TICRR	1292.21	1568.55	362.84	444.204	97.34	142.61	0.754719	114.134	1322.83	1305.98	325.231	419.852	95.7467	104.013	92.5042	127.617	1440.4	1205.15	344.413	415.319	114.538	119.593	231.508	0.0233937	-0.119604	-0.239565	3.54927	7.37746	0.470672	0.707959	0.853339	No	-0.0860974	-0.00961069	-1.9957	7.37746	0.148247	0.928943	0.986299	No
ENST00000268148.13	ENSG00000140543	DET1	81.6427	82.5484	24.958	48.295	37.4288	54.9556	0.155238	0.273697	65.1375	64.1775	67.4324	0.0179989	53.4235	61.7355	1.11716	0.00256709	51.5243	49.0063	45.9418	39.7933	18.1883	28.7382	81.2803	95.166	-4.97791	0.340581	-1.94451	3.70995	1.11052	0.380811	0.588585	No	0.300479	-0.988218	8.737	3.70995	2.99744	0.070083	0.234653	No
ENST00000268150.13	ENSG00000140545	MFGE8	977.433	777.342	787.781	783.704	1137.39	1258.17	1108.09	1157.99	713.229	811.755	780.574	763.467	963.057	1029.66	1538.2	1069.41	541.751	696.806	620.244	711.723	1078.85	1081.37	914.455	684.633	-0.0255018	-0.264593	0.179176	9.79566	0.855098	0.488948	0.684885	No	-0.241976	-0.147348	-0.517659	9.79566	2.89766	0.0760084	0.24685	No
ENST00000268151.11	ENSG00000140545	MFGE8	153.007	227.536	366.832	181.833	315.345	422.624	480.392	568.903	315.439	346.375	423.401	418.536	682.786	547.026	345.362	535.797	248.401	215.094	281.024	240.791	332.33	213.113	398.471	433.656	0.704822	0.743368	-0.2813	8.40166	3.3717	0.0521009	0.177017	No	0.01037	-0.456037	-0.330684	8.40166	0.948405	0.446237	0.657569	No
ENST00000268154.9	ENSG00000140548	ZNF710	747.732	754.614	454.98	516.532	257.367	235.413	256.01	185.577	948.974	862.606	645.753	668.611	373.769	432.146	363.78	281.201	746.018	690.819	525.88	523.516	228.3	240.224	254.448	283.498	0.438746	0.707323	0.55322	8.73353	11.5755	0.000595896	0.00646073	Yes	0.114154	-0.0718557	0.301243	8.73353	1.2625	0.328535	0.551583	No
ENST00000268171.8	ENSG00000140564	FURIN	534.638	630.912	372.715	908.833	647.88	546.882	766.858	178.543	696.207	658.69	461.731	1253.48	864.525	857.452	275.944	695.993	432.439	433.34	539.96	569.373	200.307	377.96	417.413	401.141	0.386418	0.532504	0.244107	9.02244	0.377753	0.770642	0.895801	No	-0.0699306	-1.11326	0.145175	9.02244	0.970567	0.436654	0.649404	No
ENST00000268182.10	ENSG00000140575	IQGAP1	3571.61	7884.94	8975.02	9785.68	6917.33	9135.5	7430.71	7274.8	11366.8	10275.2	9311.42	6667.21	4482.27	7572.55	4078.26	7516.58	8130.05	5075.14	7714.26	8493.39	4206.03	4885.67	4540.13	3846.29	-0.250252	-0.448345	-0.409188	12.7052	0.944143	0.448104	0.650067	No	-0.21136	-0.810342	-0.815104	12.7052	2.99122	0.0704365	0.235318	No
ENST00000268184.11	ENSG00000140577	CRTC3	477.577	508.752	447.917	346.119	170.271	203.972	4.11776	224.667	592.754	359.376	553.649	433.408	394.962	241.208	157.345	275.124	597.177	422.678	454.844	455.782	263.465	177.584	0.451127	106.755	0.315099	0.727895	2.77411	7.67896	0.722966	0.556293	0.740743	No	0.209608	0.214952	-2.13187	7.67896	0.402527	0.753653	0.885566	No
ENST00000268206.12	ENSG00000140598	EFL1	503.211	510.67	463.444	503.549	362.192	404.912	285.771	278.349	523.118	496.79	471.734	412.541	394.099	397.762	318.086	332.699	548.676	502.513	462.814	502.602	310.494	362.878	314.357	425.007	-0.131008	0.0480502	0.20594	8.68592	0.902789	0.466633	0.665708	No	-0.00234013	-0.190156	0.374068	8.68592	2.56892	0.0999594	0.289828	No
ENST00000268220.12	ENSG00000140612	SEC11A	3483.2	3238.06	3612.68	3429.72	4343.96	4399.22	4109.11	4689.72	3537.89	3581.95	3874.96	4089.94	5260.39	5092.2	5491.83	5231.25	3928.18	4416.59	4557.33	4538.36	5593.88	5466.09	5251.08	5700.74	0.177551	0.2436	0.288059	12.0997	4.41303	0.0242622	0.102525	No	0.3696	0.33905	0.317718	12.0997	8.94835	0.00184386	0.0189637	Yes
ENST00000268251.13	ENSG00000183044	ABAT	207.925	154.157	210.58	181.43	261.369	265.416	217.982	266.177	224.925	229.419	216.009	179.586	223.356	217.97	200.805	218.39	119.852	81.8298	101.042	95.9898	133.318	129.996	122.382	68.8629	0.0109902	-0.255431	-0.20195	7.40048	0.556795	0.652869	0.813336	No	-0.988935	-1.0005	-1.3917	7.40048	20.54	3.55633e-05	0.000971242	Yes
ENST00000268261.9	ENSG00000140650	PMM2	1609.45	1528.19	1486.92	1405.83	1411.68	1341.79	1368.47	1243.33	1469.95	1597.36	1531.53	1599.48	1486.77	1627.19	1619.24	1401.75	2553.34	3004.12	2591.62	2484.91	2465.53	2560.96	2608.5	2690.23	0.11442	0.176497	0.207888	10.8044	1.84588	0.189372	0.390592	No	0.811655	0.868505	1.02209	10.8044	51.8721	1.99675e-07	2.03664e-05	Yes
ENST00000268314.9	ENSG00000140691	ARMC5	716.03	689.521	511.469	513.645	222.177	116.981	212.599	254.237	785.182	911.975	928.418	836.5	648.351	499.369	509.127	470.779	644.681	661.915	665.747	529.951	305.172	300.242	168.718	189.818	0.781861	1.81945	1.07438	8.79492	28.6079	5.98658e-06	0.000201782	Yes	0.212706	0.908885	-0.377541	8.79492	5.71399	0.0103952	0.0654848	No
ENST00000268349.7	ENSG00000140718	FTO	514.521	480.617	351.376	374.795	314.371	287.841	293.42	336.16	380.911	433.576	329.743	392.936	312.626	243.51	354.112	296.766	450.085	546.877	442.32	474.541	270.677	297.536	12.4124	309.764	-0.0117423	-0.124662	0.0457078	8.29111	0.00681969	0.999183	0.999997	No	0.33625	-0.0840516	-2.34054	8.29111	2.14876	0.144012	0.353044	No
ENST00000268379.9	ENSG00000140740	UQCRC2	5010.05	4557.69	4486.31	4556.75	6004.21	5680.26	5847.13	6006.52	4088.63	4311.07	4485.48	4498.68	5649.8	5107.58	5877.68	5603.22	4514.68	4795.48	4774.22	4659.73	6248.96	5831.88	6212.86	6279.98	-0.0093851	-0.120545	-0.0463775	12.3343	0.471797	0.707219	0.852905	No	0.0609895	0.0478233	0.0758803	12.3343	0.330976	0.803127	0.917415	No
ENST00000268383.7	ENSG00000140743	CDR2	652.724	612.92	580.172	571.877	146.978	146.342	92.1888	27.3517	869.183	875.574	739.956	790.951	272.237	302.847	169.498	172.301	701.134	699.683	538.816	492.535	157.287	159.38	172.019	113.189	0.409421	0.969253	1.76692	8.26201	9.69876	0.00130817	0.0117396	Yes	-0.161084	0.11046	1.47447	8.26201	5.07335	0.0155693	0.0870261	No
ENST00000268482.8	ENSG00000140829	DHX38	3359.19	3494.56	3535.56	3638.7	3465.22	3517.85	3434.92	3507.84	3942.7	4003.63	4198.73	4512.75	4262.39	4412.64	4208.23	4323.49	3547.27	3648.94	3861.71	3544.05	3696.1	3776.67	3950.41	3481.16	0.279299	0.312833	0.297275	11.888	7.55578	0.00367388	0.0256779	Yes	0.04464	0.0977396	0.0953553	11.888	0.590131	0.632438	0.802156	No
ENST00000268483.8	ENSG00000140830	TXNL4B	702.892	670.14	522.007	480.842	402.972	356.375	365.967	341.692	1091.09	1000.69	1070.83	1055.11	992.723	943.911	961.807	900.916	1590.81	1656.21	1485.95	1580.5	1144.73	1346.85	1442.77	1376.17	1.08518	1.35298	1.39637	9.77271	109.418	2.21774e-09	6.40654e-07	Yes	1.613	1.71219	1.99447	9.77271	209.903	3.87423e-11	3.24598e-08	Yes
ENST00000268485.8	ENSG00000140832	MARVELD3	249.397	272.078	224.667	233.918	142.825	140.025	148.5	158.446	358.423	367.519	361.481	353.207	256.522	254.923	172.782	241.883	379.075	351.73	324.738	316.291	154.431	153.79	208.519	166.702	0.640324	0.854605	0.414404	7.88135	18.3681	6.33991e-05	0.00119874	Yes	0.48337	0.123995	0.281494	7.88135	4.59534	0.0214022	0.108161	No
ENST00000268489.10	ENSG00000140836	ZFHX3	223.772	272.519	167.593	381.796	79.8079	55.4882	162.234	11.177	294.093	292.98	193.831	152.848	138.299	79.5626	136.45	151.54	361.268	187.699	189.046	251.171	78.643	110.296	196.188	173.942	-0.555437	0.656548	1.75569	7.23061	1.71793	0.213154	0.417175	No	-0.215179	0.484956	2.11708	7.23061	2.14112	0.144994	0.354438	No
ENST00000268605.11	ENSG00000140939	NOL3	193.583	123.769	151.186	120.342	182.17	9.09137	25.7706	4.11268	141.502	227.561	175.072	215.012	272.292	210.854	207.198	256.879	284.682	307.11	212.388	259.421	317.903	223.405	202.002	152.473	0.524446	2.55774	4.48604	7.12487	8.28196	0.00254126	0.0193988	Yes	0.799264	2.71116	4.09145	7.12487	7.60185	0.00358671	0.030889	Yes
ENST00000268607.10	ENSG00000140941	MAP1LC3B	2098.77	2055.02	2001.66	2186.65	2756.1	2791.67	3118.63	2796.01	2537.05	2516.46	2616.08	2803.98	3249.44	3418.04	3543.55	3661.22	2249.24	2505.84	2569.13	2397	3332.55	3163.97	3448.15	3249.93	0.372482	0.264804	0.286619	11.4253	7.46356	0.00385581	0.026598	Yes	0.246292	0.227305	0.180976	11.4253	3.72082	0.0399412	0.165096	No
ENST00000268613.14	ENSG00000140945	CDH13	142.04	157.013	147.351	156.784	187.67	206.911	116.869	238.744	137.508	102.537	122.499	141.307	172.18	152.294	115.888	159.543	146.598	146.147	170.642	193.175	163.777	162.001	268.82	169.904	-0.208216	-0.283221	-0.296844	7.30164	0.795184	0.518463	0.709862	No	0.256426	-0.274738	0.3555	7.30164	1.00529	0.422058	0.636592	No
ENST00000268616.9	ENSG00000140948	ZCCHC14	456.764	315.671	51.3896	46.3561	193.441	61.0478	161.222	4.34367	88.9671	314.942	360.137	327.204	235.129	157.417	136.099	165.996	158.656	145.223	218.124	156.923	110.857	160.726	138.945	116.849	2.81418	0.824074	2.50585	7.09407	3.64564	0.0422576	0.15272	No	1.92241	0.296703	2.26753	7.09407	2.18704	0.139201	0.346646	No
ENST00000268655.5	ENSG00000103343	ZNF174	165.742	150.194	44.4553	73.099	6.96751	10.9645	24.2282	5.38093	196.47	234.876	122.023	126.013	18.6528	21.3105	24.1723	15.3793	139.713	188.015	92.6659	77.3168	42.2871	15.7676	43.0821	24.9361	1.12118	1.1897	0.755864	5.54436	2.96764	0.0717954	0.219265	No	0.570306	1.56281	1.52136	5.54436	4.64953	0.0206281	0.105557	No
ENST00000268668.11	ENSG00000140990	NDUFB10	1859.92	1492.89	1559.85	1483.43	1969.73	1811.85	1825.43	1476.55	1281.04	1380.14	1541.56	1802.78	2435.55	2081.49	2374.96	1779.39	1298.56	1608.23	1487.88	1301.03	2487.99	2417.8	1757.7	2031.27	0.132139	0.253201	0.324411	10.7619	1.76233	0.204546	0.407375	No	-0.128711	0.376607	0.202804	10.7619	1.88227	0.183158	0.399851	No
ENST00000268673.11	ENSG00000140992	PDPK1	0.00813732	31.7043	37.9841	20.8231	0.116639	0.315397	0.21706	0.0695164	33.3645	19.2038	89.7845	42.1817	0.0624339	12.0341	0.0416539	0.00276393	0.850862	23.8277	29.5961	52.1893	2.27661	4.02272	0.189928	18.2112	1.12975	2.17609	-3.51706	1.02047	0.54007	0.663312	0.820873	No	0.48279	3.97985	3.92031	1.02047	0.923781	0.457134	0.666426	No
ENST00000268676.11	ENSG00000140995	DEF8	24.7527	40.4148	0.167294	37.7705	28.6501	49.7558	0.247925	0.227343	19.9567	10.9629	18.9714	26.1731	0.367374	33.533	205.319	1.74134	12.0782	28.3415	39.1211	8.4721	38.4055	123.861	11.6616	0.679186	3.14806	-3.42722	6.3155	3.32422	2.93022	0.074014	0.223335	No	2.85648	0.869281	3.56733	3.32422	1.0304	0.411813	0.628087	No
ENST00000268695.10	ENSG00000141012	GALNS	703.647	588.942	593.31	559.146	928.835	893.317	981.321	787.939	953.254	925.494	1026.34	1090.23	1405.15	1417.58	1470.02	1451.5	572.239	607.891	672.31	593.706	813.284	814.359	750.464	757.952	0.876989	0.631709	0.732218	9.72866	32.1781	3.11306e-06	0.000124753	Yes	0.133432	-0.162586	-0.22146	9.72866	1.76122	0.204757	0.424093	No
ENST00000268699.9	ENSG00000141013	GAS8	873.995	734.686	753.763	646.265	684.326	754.429	559.414	690.214	644.605	671.92	688.327	671.178	686.031	614.135	788.99	651.295	796.82	908.179	766.235	738.417	720.639	809.327	883.686	864.628	-0.0382233	-0.14662	0.206179	9.50801	0.895975	0.469759	0.668223	No	0.107993	0.0879666	0.492326	9.50801	3.58272	0.0443153	0.17692	No
ENST00000268711.4	ENSG00000141026	MED9	319.413	256.192	96.3031	91.9854	35.9773	28.8863	46.632	70.0108	351.202	356.517	153.91	173.023	35.9169	25.8911	46.6527	29.3668	413.643	387.708	117.144	167.927	37.0761	47.0253	30.5784	53.5866	0.793959	-0.0801784	-0.626376	6.50183	3.48031	0.0479142	0.166849	No	0.575495	0.373227	-0.497256	6.50183	2.42727	0.112839	0.309372	No
ENST00000268712.8	ENSG00000141027	NCOR1	372.838	457.399	375.15	369.549	374.56	394.673	507.794	459.599	420.59	394.518	504.376	333.097	383.901	354.253	484.862	433.315	380.254	488.268	466.387	463.962	569.037	550.463	591.287	433.267	0.138607	-0.0601703	-0.0758142	8.76451	0.225983	0.876612	0.960892	No	0.321151	0.541657	0.0672482	8.76451	3.17112	0.0609803	0.215788	No
ENST00000268717.10	ENSG00000141030	COPS3	1310.46	1296.01	1325.03	1316.33	1399.06	1262.86	1021.53	1293.92	496.016	541.296	596.218	579.914	663.208	619.561	700.988	641.108	1626	1450.25	1585.24	1572.66	1723.12	1662.71	1594.17	1738.93	-1.16736	-1.05215	-0.778191	10.0687	57.8862	1.04427e-07	1.0927e-05	Yes	0.257679	0.3487	0.534263	10.0687	8.9112	0.00187636	0.0192137	Yes
ENST00000268719.9	ENSG00000141034	GID4	290.601	291.132	152.891	201.4	96.1401	85.8207	156.265	59.1085	243.317	252.393	156.19	152.881	65.7243	71.4685	91.4467	69.4634	352.464	343.25	216.252	221.097	104.387	148.779	85.9927	162.141	-0.183428	-0.406365	-0.27005	7.20259	0.634736	0.605922	0.778701	No	0.317413	0.456255	0.297054	7.20259	0.927816	0.45533	0.665016	No
ENST00000268766.11	ENSG00000160602	NEK8	328.576	306.281	293.603	258.645	339.393	353.964	372.562	383.151	297.295	341.543	334.691	360.655	364.85	358.603	312.966	325.351	276.334	287.566	291.596	325.606	400.363	322.971	302.311	338.693	0.334304	0.0615655	-0.243694	8.35049	3.10064	0.064501	0.204509	No	0.161129	0.0530762	-0.239691	8.35049	1.5284	0.254675	0.476584	No
ENST00000268797.12	ENSG00000141098	GFOD2	319.326	316.715	203.872	243.91	81.0556	74.4862	61.7589	119.599	379.98	450.242	354.259	375.523	137.46	105.307	121.969	86.3205	395.588	434.64	309.76	321.78	101.266	123.927	99.0971	104.398	0.709846	0.630792	0.255683	7.50732	4.60703	0.0212324	0.0930983	No	0.501606	0.527805	0.243043	7.50732	2.80692	0.0818953	0.258507	No
ENST00000268802.10	ENSG00000141101	NOB1	2774.26	2654.63	2183.97	2178.04	1357.8	1308.86	1310.27	1033.19	2727.32	2933.06	2364.37	2690.34	1760.87	1578.82	1439.83	1345.85	3913.17	4319.26	3627.85	3581.03	2639.22	2550.27	2206.05	2272.68	0.209632	0.322778	0.258722	11.1054	4.03631	0.0316804	0.124384	No	0.724755	0.960591	0.944445	11.1054	43.9157	5.2814e-07	4.12309e-05	Yes
ENST00000268835.7	ENSG00000141127	PRPSAP2	717.936	681.149	730.505	626.949	743.583	670.713	610.502	729.458	511.577	533.048	426.842	496.338	624.141	612.789	627.361	477.886	651.643	679.448	634.983	572.281	796.365	598.457	583.875	650.934	-0.556108	-0.191463	-0.28543	9.27128	4.59244	0.0214445	0.0937305	No	-0.1669	-0.0327569	-0.114326	9.27128	0.451296	0.720779	0.862622	No
ENST00000268896.10	ENSG00000141179	PCTP	800.104	735.354	810.082	755.653	908.374	951.984	1254.7	642.769	801.387	811.173	836.797	915.106	1160.35	1002.12	1242.96	1023.9	815.862	868.151	860.929	874.584	915.482	895.42	1065.76	1044.06	0.161513	0.213623	0.329073	9.82104	1.14974	0.366533	0.575378	No	0.14935	-0.0385625	0.232188	9.82104	0.496296	0.691236	0.842392	No
ENST00000268933.8	ENSG00000049283	EPN3	916.099	963.022	603.341	623.801	379.915	225.76	480.305	296.915	991.797	1189.32	839.347	1050.48	509.34	550.366	529.69	511.097	542.055	530.848	547.11	483.708	285.602	292.734	290.449	300.327	0.614094	0.854277	0.462372	9.03156	7.5009	0.00378092	0.0261966	Yes	-0.254047	-0.0184366	-0.354591	9.03156	1.0826	0.391329	0.609596	No
ENST00000268942.12	ENSG00000141219	C17orf80	225.364	237.706	165.996	168.455	43.1845	58.5534	133.504	0.559524	291.214	313.698	282.586	247.806	115.391	48.3764	35.5395	18.2075	249.202	91.6087	110.021	97.6567	25.1812	22.4667	0.0345439	106.089	0.662197	0.571249	1.5574	5.8856	0.135029	0.937365	0.990817	No	-0.68997	-1.08007	-2.17465	5.8856	0.26968	0.846109	0.941718	No
ENST00000268989.8	ENSG00000141258	SGSM2	283.937	281.209	271.37	365.017	345.499	326.569	163.115	497.714	255.897	235.005	215.762	284.697	409.387	255.875	189.505	83.7039	363.8	205	258.838	382.01	444.349	208.802	289.327	320.866	-0.344678	-0.0535823	-1.1778	8.09041	1.77928	0.201362	0.404222	No	-0.00128369	-0.141121	0.0967333	8.09041	0.03452	0.990979	0.999988	No
ENST00000269025.9	ENSG00000141294	LRRC46	96.2104	83.6776	87.305	66.9502	102.389	72.1176	69.3883	123.473	60.3248	61.0784	84.8966	78.5237	105.138	113.406	100.24	95.0153	72.2992	71.3383	89.5844	89.2032	100.114	78.549	58.632	67.0384	0.0948409	0.34565	0.076366	6.37041	0.739259	0.54754	0.733444	No	0.225595	0.0454159	-0.56207	6.37041	2.0305	0.160094	0.373109	No
ENST00000269033.7	ENSG00000141298	SSH2	300.151	509.678	0.050478	9.21638	20.0616	2.35923	262.127	3.30559	658.11	495.906	348.015	228.051	0.0605218	61.2281	69.6983	0.224994	524.43	384.949	264.191	117.281	5.62213	0.619381	17.808	2.55259	8.69011	-1.83748	-2.89401	4.65602	2.52718	0.103573	0.274604	No	8.01163	-1.88233	-2.12631	4.65602	2.09225	0.151458	0.36249	No
ENST00000269097.9	ENSG00000141349	G6PC3	1790.72	1534.38	1549.71	1482.51	2109.98	1818.03	1702.43	1996.14	1801.13	1779.19	1950.12	2138.39	2655.13	2453.85	2811.51	2573.91	1472.06	1724.99	1624.94	1451.18	2128.23	1923.71	1928.77	2032.21	0.430026	0.382111	0.54525	10.8928	10.0945	0.0010993	0.0102501	Yes	0.0187869	0.0469696	0.102962	10.8928	0.211463	0.886639	0.965393	No
ENST00000269122.8	ENSG00000141367	CLTC	8411.03	7682.42	5444.85	7512.74	6055.08	5082.02	2366.3	6871.14	9448.01	9878.57	7567.41	5910.91	4785.06	5501.13	5089.75	5267.47	8796.08	6664.51	6611.37	6896.35	5500.53	5849.57	3102.13	2659.1	0.0644736	-0.112641	0.360763	12.5183	0.382257	0.767541	0.893743	No	0.0782752	0.0321765	-0.48949	12.5183	0.641702	0.601866	0.780708	No
ENST00000269137.11	ENSG00000141380	SS18	86.1029	96.2702	179.334	97.7202	115.261	148.577	178.679	37.2093	149.873	180.422	125.511	87.0533	123.185	120.704	41.9052	11.6465	89.2954	69.7043	142.084	95.9863	70.7948	43.7746	126.673	33.2056	-0.3408	-0.101912	-1.88397	6.4492	2.13471	0.145824	0.336423	No	-0.180866	-1.23312	-0.330251	6.4492	0.965394	0.438872	0.651422	No
ENST00000269142.10	ENSG00000141384	TAF4B	174.828	239.431	230.344	242.158	216.821	137.387	77.7515	198.775	301.993	311.504	274.412	248.682	194.336	229.504	179.24	297.067	396.689	379.844	428.946	375.651	238.771	271.842	208.334	253.253	0.145452	0.291163	0.8923	7.90818	2.21962	0.135248	0.322159	No	0.765225	0.561824	0.885699	7.90818	4.14748	0.0292501	0.133665	No
ENST00000269143.8	ENSG00000141385	AFG3L2	2488.98	2559.09	2446.54	2449.27	2088.38	1674.18	1907.18	1788.54	1536.78	1617.57	1589.95	1681.12	1547.24	1486.62	926.005	1190.56	2752.83	2607.18	2723.32	2806.53	1915.35	1849.41	2300.24	1474.53	-0.582342	-0.302053	-0.814746	10.8937	10.3058	0.0010037	0.00959621	Yes	0.175532	0.00941836	-0.00409569	10.8937	0.2912	0.831005	0.933258	No
ENST00000269159.8	ENSG00000141401	IMPA2	1636.16	1426.16	1416.38	1407.13	1986.39	2038.37	1500.74	1621.83	1216.85	1274.62	1486.47	1429.79	1862.61	1797.25	1649.98	1661.6	1185.06	1295.65	1387.91	1206.03	1733.36	1625.52	1434.71	1400.06	0.0463723	-0.137225	0.0858646	10.5616	0.6785	0.580834	0.759576	No	-0.125888	-0.261547	-0.138521	10.5616	2.47536	0.108267	0.302678	No
ENST00000269187.10	ENSG00000141424	SLC39A6	1670.15	1925.05	2089.12	2172.65	2293.69	2403.82	2511.76	2780.74	2459.28	2492.76	2494.37	2313.52	2459.33	2651.97	2431.51	2946.86	1873.08	1681.09	1931.59	2110.6	2005.43	2037.69	2148.98	1911.37	0.173208	0.121162	0.0184308	11.1148	0.821884	0.505103	0.698517	No	-0.0774563	-0.216078	-0.382952	11.1148	3.6391	0.0424665	0.172063	No
ENST00000269194.10	ENSG00000141428	C18orf21	34.3027	37.555	39.4566	34.6413	0.414676	1.0207e-09	0.00782948	0.00118851	0.0533061	56.6583	2.96819	37.6708	30.2333	34.4091	33.618	23.131	21.4646	43.7438	34.3671	28.4702	16.6355	13.9761	1.07613e-09	5.0624e-08	-1.80583	20.5803	13.1582	-1.05979	5.26708	0.0137431	0.0679745	No	-0.24114	19.4994	-18.6568	-1.05979	6.39447	0.00694232	0.0492183	Yes
ENST00000269195.6	ENSG00000141429	GALNT1	2496.46	2714.89	3204.31	3280.89	3654.22	3576.06	3962.9	3645.19	2890.27	2734.39	2854.95	2701.17	3191.98	3454.35	3450.52	3608.27	2911.27	2703.75	2986.6	3134.01	3476.66	3328.97	3324.84	3299.57	-0.223526	-0.122534	-0.107214	11.6298	2.1258	0.146986	0.337791	No	-0.0837918	-0.0875796	-0.198496	11.6298	1.50364	0.260727	0.483366	No
ENST00000269209.7	ENSG00000141441	GAREM1	181.315	158.384	209.111	204.872	108.094	90.77	1.6439	2.53002	384.35	248.88	324.89	203.767	161.158	213.53	139.745	156.83	239.684	128.764	193.813	114.15	102.472	20.2571	110.677	61.3089	0.313938	0.905169	6.18172	6.69408	35.7819	1.71075e-06	8.12038e-05	Yes	-0.476695	-1.12042	5.33598	6.69408	27.3911	7.60313e-06	0.000301803	Yes
ENST00000269214.10	ENSG00000141446	ESCO1	266.765	415.011	347.406	442.131	234.242	265.117	259.125	247.092	449.657	443.317	342.889	311.167	123.273	248.432	191.55	219.878	527.561	437.425	416.733	438.728	228.481	276.778	277.265	192.942	-0.262835	-0.509959	-0.302135	8.22494	1.56038	0.247087	0.454047	No	0.125675	0.0130886	-0.129634	8.22494	0.121625	0.945691	0.993403	No
ENST00000269216.10	ENSG00000141448	GATA6	1147.02	1316.76	574.674	676.412	115.864	137.66	180.991	53.3811	1844.67	1785.16	1178.43	1270.93	383.058	300.182	286.454	196.455	1838.01	1536.9	1021.83	1180.92	231.305	268.882	340.2	319.979	0.972979	1.42493	1.27109	8.97249	9.59967	0.00136742	0.0121394	Yes	0.81714	0.981611	1.74702	8.97249	9.78901	0.00125678	0.0141976	Yes
ENST00000269217.11	ENSG00000053747	LAMA3	6731.95	13753.5	15427.3	16623.4	14821	18359.9	15890.2	18792.4	9878.35	10109.5	7938.86	7461.61	5733.87	7672.43	6246.62	7695.26	13779.8	8614.1	13165.8	15000.9	10154.2	11213.9	13356.9	11248.3	-1.05707	-1.31443	-1.31755	13.4242	16.9555	9.51515e-05	0.00160645	Yes	-0.188427	-0.628418	-0.495493	13.4242	2.50176	0.105846	0.299367	No
ENST00000269221.8	ENSG00000141452	RMC1	632.727	636.638	679.626	741.117	715.808	731.405	528.292	394.179	567.331	621.007	628.045	634.171	665.003	671.643	720.1	555.417	677.812	653.689	723.306	697.755	752.202	695.68	834.382	683.848	-0.169352	-0.114594	0.470791	9.3524	3.31224	0.054569	0.182817	No	0.00144159	-0.000349054	0.727099	9.3524	6.64664	0.00601406	0.0443739	Yes
ENST00000269228.10	ENSG00000141458	NPC1	3921.04	4189.87	4247.34	4255.04	5720.22	6899.62	4825.57	4549.59	4497.75	4139.51	4256.65	3714.32	3977.83	4585.58	3702.07	4240	3833.72	3393.56	3922.3	3654.32	4440.95	3919.33	3337.76	3728.69	-0.0964577	-0.556751	-0.242019	12.034	5.88715	0.00935814	0.0511007	No	-0.167215	-0.590555	-0.409443	12.034	8.48151	0.00230465	0.0223367	Yes
ENST00000269243.8	ENSG00000133026	MYH10	648.356	1491.48	950.109	1295.49	1317.38	1383.77	1567.71	1372.51	1157.58	991.758	1106.72	1004.54	1142.4	693.746	848.883	991.37	1225.07	799.975	1145.3	1182.02	1208.26	1353.57	1132.42	880.04	-0.073416	-0.600859	-0.67717	10.0951	2.28032	0.128217	0.312199	No	0.0686584	-0.0782825	-0.555212	10.0951	0.882029	0.476221	0.68183	No
ENST00000269260.7	ENSG00000141480	ARRB2	367.432	291.476	295.569	329.331	344.446	375.389	351.776	385.05	300.864	280.328	282.457	353.522	356.744	328.449	451.743	266.761	289.574	328.571	307.829	327.285	304.358	314.429	315.905	405.076	0.0183996	-0.071053	-0.0843256	8.36106	0.0838221	0.967647	0.999997	No	0.0248213	-0.217082	-0.0410096	8.36106	0.331471	0.80278	0.917243	No
ENST00000269280.8	ENSG00000091592	NLRP1	40.8014	108.932	102.831	45.9185	86.8668	60.9853	0.433003	50.269	41.3386	123.948	84.8134	101.383	135.745	138.275	144.075	49.2173	129.148	178.004	127.427	104.506	227.478	143.573	329.086	255.928	0.432382	0.912515	4.17386	6.37774	2.77457	0.084118	0.242187	No	0.74792	1.31205	5.95893	6.37774	5.6858	0.0105762	0.066305	No
ENST00000269298.10	ENSG00000141504	SAT2	67.9694	41.6875	37.6759	30.7612	78.9367	38.1773	4.02331	14.0635	61.4525	30.7678	75.4663	55.532	62.8333	36.2648	54.8748	0.00014766	27.8335	21.278	45.5939	31.7162	70.6564	44.2036	48.2318	163.72	0.927198	-0.201656	-6.38482	4.60061	1.00665	0.421497	0.626326	No	0.159652	0.0257854	3.56237	4.60061	0.307231	0.819754	0.926975	No
ENST00000269305.9	ENSG00000141510	TP53	3826.2	3960.37	3131.36	3435.04	3408.12	3492	3701.46	2616.52	4255.63	4334.74	4363.73	3882.46	4112.27	3924.07	4996.63	4717.66	2977.1	3640.25	3466.12	3478.58	3329.79	3253.66	3121.38	3459.91	0.327709	0.219628	0.641642	11.839	7.50274	0.00377728	0.0261851	Yes	0.0823519	-0.0677681	0.0785879	11.839	0.232096	0.872369	0.957027	No
ENST00000269318.9	ENSG00000141519	CCDC40	48.3985	53.6396	42.7733	37.7436	31.84	26.7174	54.3653	77.3956	84.316	96.483	84.0111	95.9367	125.524	89.6659	89.6581	80.4829	42.05	52.0012	50.5986	41.7937	75.9133	70.0694	57.8525	135.478	1.15986	1.86292	0.389089	5.97774	16.1325	0.00012205	0.00194153	Yes	0.194718	1.32226	0.448711	5.97774	6.45552	0.00670328	0.0479511	Yes
ENST00000269321.12	ENSG00000141522	ARHGDIA	10440.2	9513.97	9036.55	8557.08	10741.2	10824.2	10451.6	9995.23	8939.73	9293.25	9735.84	10207.9	11549	10321	12782.4	10715.6	12026.6	12771.9	11751.1	11328.5	14057.5	14311.6	13620.8	13855.9	0.181013	0.0179598	0.195419	13.4247	1.66953	0.222999	0.427957	No	0.391857	0.395548	0.426641	13.4247	11.525	0.000607916	0.00829633	Yes
ENST00000269346.9	ENSG00000141540	TTYH2	100.487	95.2959	90.6934	105.058	108.12	80.0747	165.841	147.178	224.098	204.716	230.682	236.036	223.106	223.86	228.065	234.923	132.937	114.069	144.474	141.187	119.737	104.196	123.645	81.6614	1.25733	1.26414	0.567134	7.15611	31.063	3.79153e-06	0.000144677	Yes	0.549078	0.263564	-0.636719	7.15611	6.88924	0.00525361	0.0404789	Yes
ENST00000269347.10	ENSG00000141542	RAB40B	129.591	102.919	121.067	135.851	162.97	171.779	194.529	317.633	136.01	126.181	160.648	160.626	201.151	181.421	194.797	193.946	117.593	87.3086	136.134	87.9699	135.303	76.4766	69.0012	109.253	0.324893	0.191228	-0.354855	7.10709	0.879351	0.477471	0.674649	No	-0.228855	-0.717938	-1.51749	7.10709	9.41723	0.0014848	0.0161599	Yes
ENST00000269361.11	ENSG00000141551	CSNK1D	92.9931	138.54	108.967	89.0543	169.808	264.856	334.387	37.4159	137.765	98.9071	147.169	171.292	194.853	80.226	193.404	81.6133	194.829	92.6559	113.242	101.798	111.828	216.438	106.487	158.195	0.688641	-0.762294	0.167627	7.01814	0.547012	0.658963	0.817991	No	0.124231	-0.446945	0.214573	7.01814	0.131896	0.939332	0.991173	No
ENST00000269373.11	ENSG00000141560	FN3KRP	1552.43	1506.86	1415.49	1432.33	1656.22	1633.53	1447.96	1296.88	1424.39	1542.46	1593.66	1689.66	1908.21	1776.96	1845.8	1659	1601.74	1758.78	1719.12	1623.62	1980.78	1925.25	1713.03	1675.74	0.204708	0.162876	0.352749	10.6724	4.90462	0.0173902	0.0806312	No	0.230613	0.247616	0.306144	10.6724	5.29508	0.0135001	0.0787039	No
ENST00000269383.8	ENSG00000141569	TRIM65	758.8	714.772	546.621	536.112	163.257	185.156	205.721	217.638	683.685	642.689	541.012	544.368	296.351	259.217	382.322	297.353	972.06	1034.2	876.958	830.122	336.611	369.682	431.014	386.493	0.00358378	0.672791	0.672173	8.79851	15.214	0.00016306	0.00241766	Yes	0.656377	1.02074	0.947779	8.79851	39.8827	9.20795e-07	6.36271e-05	Yes
ENST00000269385.9	ENSG00000141570	CBX8	380.681	318.15	130.916	143.958	31.4404	43.7115	12.7142	36.9776	283.85	338.865	184.386	203.987	41.7363	56.403	46.1953	41.9193	305.057	367.327	159.086	128.091	24.933	39.8176	68.1117	58.6326	0.498455	0.38822	1.02113	6.55289	3.17499	0.0607934	0.196309	No	0.0563406	-0.234587	1.54326	6.55289	5.37246	0.0128538	0.0760271	No
ENST00000269389.8	ENSG00000141574	SECTM1	976.562	664.031	764.357	693.914	1548.46	1978.45	1073.62	1492.73	905.01	825.929	1130.09	1014.73	1490.66	1532.86	1261.87	1352.79	368.125	364.927	522.225	428.786	950.013	887.287	442.564	583.942	0.556196	-0.211513	0.0455358	9.7676	2.51347	0.104792	0.276511	No	-0.622038	-0.930856	-1.31629	9.7676	21.0726	3.10978e-05	0.000872655	Yes
ENST00000269392.8	ENSG00000141577	CEP131	397.097	296.124	292.053	366.548	317.225	169.735	314.498	157.519	197.589	153.142	177.552	107.205	136.61	180.426	145.357	139.762	283.801	396.794	296.404	332.232	158.129	314.922	440.679	614.008	-1.24581	-0.563659	-0.643005	7.91179	4.21156	0.0279465	0.113742	No	-0.0602373	-0.0563456	1.22471	7.91179	2.77924	0.0837933	0.262365	No
ENST00000269394.4	ENSG00000141579	ZNF750	453.927	333.283	493.507	472.848	79.866	62.0335	27.5143	20.6522	620.182	501.919	925.342	871.045	175.444	174.391	94.73	157.914	160.911	93.3463	252.042	165.951	74.4359	67.4143	75.9989	39.3484	0.894143	1.31328	2.35921	7.34033	21.0589	3.12043e-05	0.000703023	Yes	-1.24001	0.00921077	1.19791	7.34033	7.73809	0.00334255	0.0293665	Yes
ENST00000269397.9	ENSG00000141582	CBX4	1485.72	1433.75	932.95	1062.98	100.793	119.115	91.7648	65.5156	2022.85	2002.46	1771.63	1830.03	433.951	445.119	370.274	363.497	1807.95	1647.6	1098	1226.8	190.904	202.817	191.146	198.469	0.85448	2.00398	2.24231	9.06428	135.318	5.97785e-10	2.42654e-07	Yes	0.220898	0.844636	1.32883	9.06428	34.9993	1.93919e-06	0.000110018	Yes
ENST00000269439.12	ENSG00000141622	RNF165	0.113163	23.3876	26.5725	31.9795	9.3514	15.2834	0.383334	0.446808	37.6921	32.392	0.386338	0.101919	13.0003	15.6794	23.3473	13.7838	48.529	62.0793	9.74507	34.5511	0.941439	14.5711	30.8554	2.85051	-7.19875	0.256098	5.43784	2.81358	7.29825	0.00420858	0.0283488	Yes	-0.667805	-1.69055	4.50213	2.81358	2.11205	0.148802	0.359211	No
ENST00000269445.10	ENSG00000141627	DYM	728.736	723.352	668.919	663.716	871.875	838.798	655.334	953.159	1068.07	936.972	1099.29	998.403	1160.05	1264.99	1182.12	1115.17	1027.16	1025.91	1035.22	994.737	1197.24	1117.84	1081.6	1115.47	0.652863	0.502361	0.538771	9.9104	13.4743	0.000293356	0.00377	Yes	0.606889	0.435923	0.474861	9.9104	10.901	0.000781947	0.0100296	Yes
ENST00000269466.8	ENSG00000141642	ELAC1	149.744	137.91	62.7767	74.3472	20.7655	15.8892	2.74499	14.2948	146.022	149.878	113.406	151.089	52.2493	38.8713	36.8337	21.0618	133.523	133.836	76.9518	97.3704	26.0409	36.7528	44.3868	32.2799	0.938122	1.31094	2.15265	5.69317	8.0247	0.00288888	0.0213078	Yes	0.341465	0.768201	2.5952	5.69317	8.25689	0.00257293	0.0242408	Yes
ENST00000269468.10	ENSG00000141644	MBD1	477.095	482.393	328.1	423.056	372.207	425.52	417.85	323.671	465.222	405.211	536.588	475.283	290.504	237.222	479.099	478.87	624.976	685.796	565.26	551.426	454.711	491.337	371.117	49.8931	0.438809	-0.600267	0.381222	8.64512	0.65489	0.594254	0.76991	No	0.583548	0.248166	-1.43436	8.64512	2.30693	0.125265	0.328196	No
ENST00000269489.9	ENSG00000197641	SERPINB13	803.051	735.784	665.288	746.594	739.65	625.411	795.786	705.351	501.038	436.325	499.93	479.094	423.287	400.457	214.19	225.721	467.106	483.574	466.824	503.131	579.567	279.216	346.797	449.749	-0.526136	-0.724183	-1.76865	8.94725	19.9833	4.10432e-05	0.000866248	Yes	-0.540246	-0.757646	-0.923754	8.94725	8.74327	0.00203177	0.0203868	Yes
ENST00000269499.10	ENSG00000141664	ZCCHC2	199.788	240.378	257.172	265.07	19.1498	71.0684	0.071802	60.9527	274.47	232.42	139.56	157.056	0.975864	58.8742	12.5463	43.0785	254.201	304.563	181.14	178.693	77.8818	27.0438	60.9552	19.4607	-0.818474	-2.28304	3.47415	5.91363	1.08011	0.392281	0.599375	No	-0.537259	0.315024	4.04119	5.91363	1.00594	0.421789	0.636346	No
ENST00000269518.9	ENSG00000141682	PMAIP1	29.0871	31.0533	10.3449	22.6222	39.6467	61.4792	3.80101e-07	1.51407	36.3399	33.8375	42.718	51.6442	15.8764	31.5286	66.4211	53.2123	36.6016	18.6493	33.2348	21.516	16.1954	23.2611	18.2421	8.08739e-05	1.6184	-1.14188	16.258	2.84947	2.8566	0.0786101	0.232101	No	0.805728	-1.34689	5.66196	2.84947	0.367623	0.777636	0.901184	No
ENST00000269571.10	ENSG00000141736	ERBB2	4817.41	3886.7	4129.4	4017.1	4491.18	4619.69	4569.51	5009.12	4564.49	4665.45	4691.58	4841.23	5396.59	5426.39	5241.42	5227.31	3452.47	3343.31	3762.3	3223.62	3889.72	3680.32	3453.4	3274.36	0.226681	0.248575	0.129714	12.0576	2.70961	0.088792	0.250072	No	-0.225893	-0.267697	-0.508686	12.0576	7.95065	0.00299889	0.027116	Yes
ENST00000269576.6	ENSG00000186395	KRT10	1760.71	1444.62	1692.74	1624.91	2040.66	1851.15	2002.23	1968.93	1217.99	1396.48	1963.1	2359.36	2471.78	2255.69	2480.65	2168.75	1069.2	1349.97	1499.07	1324.01	2081.41	2110.1	2039.33	1967.53	0.375902	0.28083	0.22428	10.8093	3.58791	0.0441415	0.157661	No	-0.235375	0.108706	0.0127296	10.8093	0.893833	0.470745	0.677932	No
ENST00000269593.5	ENSG00000141753	IGFBP4	2788.15	2434.64	2496.17	2439.36	3583.27	3230.69	3534.99	3231.99	3767.37	3899.48	3708.56	3834.25	5331.47	5163.47	5611.92	5094.14	3180.59	3239.5	3325.09	2999.49	4414.93	4296.54	3910.22	4003.32	0.611792	0.624877	0.661602	11.8258	28.8406	5.72476e-06	0.000195618	Yes	0.355944	0.356221	0.227159	11.8258	7.31981	0.00416054	0.0342471	Yes
ENST00000269601.10	ENSG00000141759	TXNL4A	687.725	683.725	637.521	513.888	731.971	690.926	775.708	662.94	957.559	975.298	1068.68	993.26	1333.13	1088.9	1172.71	1116.19	1025.33	1033.81	1080.57	1042.2	1350.83	1245.69	1293.56	1400.35	0.848002	0.760615	0.673949	9.88809	29.1814	5.36489e-06	0.000186708	Yes	0.890678	0.867162	0.908298	9.88809	39.483	9.75595e-07	6.58618e-05	Yes
ENST00000269701.7	ENSG00000105127	AKAP8	803.877	824.94	829.296	795.946	474.398	339.97	161.756	435.123	865.175	924.33	1024.57	869.792	661.503	624.129	432.116	412.577	1013.43	985.704	948.097	881.146	407.088	501.964	9.98901	262.063	0.21653	0.678043	0.670418	9.006	0.327844	0.805316	0.917336	No	0.169929	0.17071	-2.37442	9.006	1.95313	0.171699	0.38688	No
ENST00000269724.5	ENSG00000141858	SAMD1	53.2399	97.5282	74.2934	88.7699	62.4959	20.9295	209.086	186.855	37.7472	121.646	115.405	129.511	115.974	159.01	147.663	70.3773	67.2635	29.8132	90.5709	53.0446	0.000531609	15.0493	202.03	149.084	0.590165	1.90874	-0.955264	5.63728	0.183081	0.905963	0.976203	No	-0.228526	-8.65944	-0.187661	5.63728	2.80264	0.0821852	0.259108	No
ENST00000269740.9	ENSG00000141873	SLC39A3	466.376	380.478	376.536	340.641	371.901	385.923	376.669	425.094	496.777	560.718	532.008	564.628	676.53	575.062	771.479	601.544	503.949	545.006	427.74	443.385	570.205	541.933	462.408	569.281	0.613853	0.71932	0.76761	8.93111	18.1291	6.77868e-05	0.00125912	Yes	0.282125	0.553182	0.358615	8.93111	6.28406	0.00740003	0.0515748	No
ENST00000269812.7	ENSG00000141934	PLPP2	169.466	151.768	119.977	96.5942	151.775	179.573	245.189	267.129	163.221	212.518	208.713	227.008	216.553	267.013	226.949	298.389	124.754	289.913	183.709	162.917	230.937	312.532	262.498	325.778	1.01575	0.542565	0.0240665	7.6625	4.31079	0.0260573	0.108064	No	0.684403	0.702503	0.192383	7.6625	3.24577	0.0574879	0.208284	No
ENST00000269856.5	ENSG00000141965	FEM1A	345.537	394.608	227.535	220.058	84.4995	97.1107	89.7483	83.938	388.585	453.693	346.595	292.719	150.071	143.751	153.461	89.3277	462.491	485.279	451.15	333.013	97.7211	138.052	86.1701	88.2698	0.5094	0.697253	0.43185	7.59723	5.36494	0.012915	0.0649017	No	0.792609	0.35862	0.00694967	7.59723	4.35624	0.0252412	0.121117	No
ENST00000269886.7	ENSG00000141985	SH3GL1	3443.03	3355.69	2972.11	2935.42	3545.87	3260.39	3322.67	3600.23	3196.72	3485.31	3351.51	3641.36	4080.33	3920.86	4419.18	3991.44	3980.19	4235.64	4139.66	3999.55	4780.4	4798.79	4615.27	4545.14	0.242115	0.234334	0.280128	11.8837	5.10386	0.015264	0.0733929	No	0.462146	0.494308	0.405154	11.8837	16.5359	0.000107899	0.00222333	Yes
ENST00000269919.11	ENSG00000130517	PGPEP1	283.926	260.859	194.491	201.9	131.329	135.042	112.41	80.5964	265.818	238.391	275.915	219.722	197.505	214.665	170.845	161.549	190.946	224.57	183.764	174.68	120.051	110.81	135.561	139.897	0.313278	0.628693	0.803546	7.45538	13.8016	0.000261582	0.00344342	Yes	-0.145389	-0.207426	0.532874	7.45538	4.21794	0.0278204	0.129405	No
ENST00000269932.10	ENSG00000105676	ARMC6	153.157	231.956	122.503	228.08	109.13	174.461	107.682	56.4847	244.816	265.302	221.139	274.487	283.978	288.151	316.348	168.505	236.125	384.878	295.369	343.37	273.225	197.709	410.93	180.349	0.559669	1.05183	1.56579	7.7322	5.67542	0.0106438	0.0562498	No	0.929966	0.752255	1.80348	7.7322	6.86585	0.00532189	0.040827	Yes
ENST00000269967.4	ENSG00000142039	CCDC97	1886.58	1815.39	1442.72	1482.46	729.502	768.365	793.135	523.95	2535.69	2517.6	2142.65	2251.01	1503.54	1341.83	1438.02	1300.92	2015.26	1883.56	1766.35	1706.02	863.66	855.765	926.809	918.352	0.586591	0.92386	1.08524	10.4024	30.7719	3.99589e-06	0.000150283	Yes	0.247312	0.199488	0.517162	10.4024	4.7727	0.0189852	0.0995896	No
ENST00000269973.10	ENSG00000124459	ZNF45	104.969	185.903	110.359	141.618	142.576	74.7745	103.552	61.7538	245.091	218.638	133.556	106.431	50.0946	118.17	47.8264	54.7103	230.144	159.5	132.266	218.72	108.576	76.3645	121.407	71.0894	-0.0684218	-0.424378	-0.644592	6.81971	0.879981	0.477177	0.674409	No	0.444157	-0.181331	0.216302	6.81971	0.405987	0.751294	0.884234	No
ENST00000269980.7	ENSG00000248098	BCKDHA	2257.41	2005.32	1897.83	1870.21	2457.75	2570.84	2734.06	2264.86	1058.39	1182.42	1226.9	1261.57	1552.34	1435.98	1657.72	1399.29	1921.47	2061.84	2079.54	1940.51	2934.77	2618.3	2370.2	2605.19	-0.598654	-0.75155	-0.708288	10.8903	24.3849	1.43018e-05	0.00038904	Yes	0.092575	0.141149	-0.00203446	10.8903	0.487692	0.696821	0.846275	No
ENST00000270014.7	ENSG00000204920	ZNF155	74.176	47.119	31.7304	32.4944	7.27062	3.2764	0.236903	7.31671	81.8285	93.9847	41.4497	55.4374	30.8724	37.5754	25.6942	29.9905	70.9683	83.3725	40.5761	47.4495	13.384	23.8092	29.6095	0.134608	0.578082	2.80289	4.39812	4.3644	2.66637	0.0920659	0.255457	No	0.450482	1.87085	0.600631	4.3644	0.393536	0.759798	0.889379	No
ENST00000270061.12	ENSG00000130511	SSBP4	470.294	379.646	453.304	362.156	570.201	470.238	347.641	544.502	389.198	395.492	514.98	457.107	566.888	532.933	616.171	439.325	575.645	517.716	608.142	499.31	680.513	643.675	599.489	718.986	0.259979	0.0860766	0.258042	8.97985	0.877089	0.47853	0.675578	No	0.443627	0.354046	0.593581	8.97985	4.17836	0.0286133	0.131864	No
ENST00000270066.11	ENSG00000105771	SMG9	673.423	592.345	481.735	484.668	530.488	560.856	741.293	536.93	1013.27	1075.56	924.987	950.642	1303.19	1033.47	1320.32	1152.7	1387.99	1410.84	1237.63	1180.29	1268.05	1053.13	1379.01	1489.12	0.95655	1.08922	0.967494	9.85925	35.4501	1.80358e-06	8.40013e-05	Yes	1.32267	1.0831	1.18359	9.85925	50.4592	2.34858e-07	2.25908e-05	Yes
ENST00000270115.8	ENSG00000161328	LRRC56	200.248	201.776	204.924	143.766	219.492	169.419	142.674	236.237	264.204	318.453	313.81	351.219	392.494	371.441	405.407	336.037	211.776	201.561	188.362	192.86	199.697	229.209	223.323	310.321	0.951724	0.985518	1.00751	7.90769	15.3761	0.000154788	0.00231307	Yes	0.151126	0.149854	0.519964	7.90769	1.67821	0.221196	0.441235	No
ENST00000270139.8	ENSG00000142166	IFNAR1	1086.74	1141.85	985.419	1066.29	1071.2	970.828	914.346	881.799	595.433	600.27	486.486	469.712	402.925	447.663	523.354	441.961	944.346	927.604	904.689	849.778	764.353	701.164	825.437	813.194	-1.10054	-1.26373	-0.900742	9.54438	82.0562	1.28585e-08	2.24247e-06	Yes	-0.225378	-0.478192	-0.132216	9.54438	6.73183	0.00573342	0.0428744	Yes
ENST00000270142.11	ENSG00000142168	SOD1	4475.62	4023.11	4254.78	4153.96	6069.32	5760.82	6200.28	5893.13	3593.13	3845.35	4384.06	4436.04	5947.16	5617.88	6255.76	5910.9	3811.33	4308.39	4462.16	4381.9	6628.66	6020.84	5998.25	6001.77	0.0689848	-0.0327921	0.00859806	12.2903	0.150101	0.927747	0.986203	No	0.0728633	0.0954359	-0.0107178	12.2903	0.369194	0.77655	0.900584	No
ENST00000270162.8	ENSG00000142178	SIK1	233.313	296.127	215.822	232.302	29.4475	24.7912	19.3448	15.7793	338.73	255.957	283.04	314.388	78.7919	111.643	107.283	92.4109	290.619	257.783	142.054	205.888	28.6417	32.1962	58.3307	24.3426	0.413852	1.79545	2.51072	6.66783	28.3227	6.32653e-06	0.000209584	Yes	-0.388775	0.168516	1.10888	6.66783	4.11515	0.029934	0.135855	No
ENST00000270176.10	ENSG00000142186	SCYL1	2260.58	2134.2	1845.14	2008.57	1594.45	1436.58	1289.28	1744.84	1878.99	2121.02	1940.95	2118.76	2165.44	1720.04	1679.67	1394.46	2191.43	2271.15	2222.43	2057.22	2004.65	1979.02	1075.28	1533.4	0.0750407	0.350703	0.029112	10.8367	1.14271	0.36905	0.577865	No	0.151467	0.39622	-0.224105	10.8367	2.03134	0.159973	0.372976	No
ENST00000270221.11	ENSG00000142227	EMP3	288.257	266.418	258.705	237.899	341.925	286.573	447.756	329.496	124.75	150.531	136.644	173.57	213.829	192.975	247.962	249.686	423.589	422.366	388.857	390.127	523.668	528.321	535.542	609.572	-0.687861	-0.623855	-0.62637	8.20517	14.0294	0.000241804	0.00324383	Yes	0.650761	0.748744	0.572912	8.20517	14.674	0.000194561	0.00351506	Yes
ENST00000270223.7	ENSG00000185800	DMWD	409.056	458.491	328.078	542.818	338.138	296.363	179.615	327.603	567.677	644.93	570.095	603.829	658.612	532.686	645.167	646.725	671.076	439.768	658.337	383.782	612.009	534.742	248.819	429.406	0.475416	0.903869	1.41298	8.85522	7.77272	0.00328357	0.0235333	Yes	0.252301	0.85371	0.43029	8.85522	2.50001	0.106005	0.299628	No
ENST00000270225.12	ENSG00000142230	SAE1	1402.75	2160.89	1886.97	1492.38	1575.24	1357.59	1333.8	1102.27	1028.88	1166.47	1441.49	1237.5	1263.44	1637.34	1237.09	884.841	1736.03	2130.15	3053.04	2099.42	2570.13	3131.87	1751.77	2253	-0.329349	-0.0239507	-0.212791	10.6566	0.694358	0.571972	0.752726	No	0.593278	0.956124	0.712317	10.6566	7.97979	0.00295503	0.0268539	Yes
ENST00000270233.12	ENSG00000187244	BCAM	11028.4	9505.24	10266.5	9894.1	16610.3	17889.7	18422.1	18723	6984.23	7220.52	9519.68	9528.28	14072.7	13395.4	15596.6	14290.6	6068.82	6620.58	7280.43	5643.4	12989.9	11374.5	12149.7	11432.5	-0.0816544	-0.328283	-0.314978	13.4056	3.61221	0.0433369	0.155629	No	-0.652924	-0.504003	-0.656093	13.4056	18.7804	5.65778e-05	0.00137187	Yes
ENST00000270257.9	ENSG00000142252	GEMIN7	232.206	231.009	96.1153	99.3979	27.7029	37.2873	46.9302	80.7699	207.744	242.306	173.668	246.912	78.9519	55.3409	89.3751	49.1408	239.462	285.539	192.91	205.2	78.1647	99.149	82.963	100.849	1.0831	1.0403	0.10623	6.80497	7.41602	0.00395365	0.0270638	Yes	1.02542	1.4537	0.57113	6.80497	11.4217	0.000633353	0.00852691	Yes
ENST00000270301.12	ENSG00000075702	WDR62	14.6689	63.3026	50.6658	1.40355	2.48043	31.9697	0.00259229	0.0222888	0.616313	36.4026	0.865606	11.0724	0.121841	3.79543	0.0212377	47.5478	85.4881	0.630245	35.3872	11.1037	0.0764452	0.346615	0.425116	89.4136	-1.44567	-3.71095	7.04659	1.21962	1.51756	0.257305	0.465591	No	1.23305	-5.77363	9.66372	1.21962	2.97054	0.0716271	0.23768	No
ENST00000270357.10	ENSG00000142327	RNPEPL1	708.362	604.881	495.391	545.141	971.973	1120.32	819.867	801.617	916.444	880.72	542.948	524.853	961.853	889.594	981.113	954.963	931.262	657.201	595.727	596.411	909.056	968.605	879.174	737.826	0.0387658	-0.173893	0.25578	9.58902	1.21146	0.345187	0.555269	No	0.197881	-0.153236	-0.00943672	9.58902	0.782088	0.525138	0.721366	No
ENST00000270361.15	ENSG00000142330	CAPN10	25.7335	41.6384	41.8575	0.251797	22.4229	48.4028	0.0018743	82.5125	26.5689	33.484	24.7996	39.6802	25.7734	38.7553	45.2832	60.7307	15.044	19.056	16.1645	30.7915	43.6058	46.5591	0.306189	52.6458	3.27242	-0.0598938	7.05908	3.921	1.47023	0.269141	0.478451	No	2.78073	0.451761	3.35182	3.921	0.465556	0.71133	0.856426	No
ENST00000270451.6	ENSG00000171425	ZNF581	578.461	512.054	122.876	111.751	38.7923	41.5707	53.166	42.6062	553.325	552.188	290.845	309.66	79.3863	66.4712	77.6886	84.8771	746.924	900.624	355.641	369.742	88.9445	101.175	104.689	131.117	1.35672	0.85514	0.770755	7.36244	38.9763	1.05057e-06	5.74881e-05	Yes	1.62972	1.24017	1.29962	7.36244	72.4251	2.73474e-08	4.65442e-06	Yes
ENST00000270460.11	ENSG00000063245	EPN1	966.585	889.112	761.987	813.48	1065.4	982.173	1046.99	708.538	959.671	954.074	995.018	1011.54	1273.35	1176.41	1080.53	961.138	912.259	901.401	963.417	919.454	1093.57	1235.26	1065.03	903.112	0.349668	0.258785	0.242693	9.93105	2.96388	0.0720149	0.219708	No	0.257532	0.184204	0.187348	9.93105	1.61673	0.234312	0.454885	No
ENST00000270502.7	ENSG00000142444	TIMM29	318.715	301.471	169.216	184.619	69.1218	66.8568	92.6091	85.7751	360.132	458.192	335.343	290.073	155.18	122.996	119.815	110.559	406.136	444.849	247.711	264.058	113.75	110.732	65.2536	179.249	0.81932	1.0231	0.368882	7.45929	5.85091	0.00956491	0.0519099	No	0.533051	0.723291	0.279117	7.45929	2.7934	0.0828157	0.260431	No
ENST00000270517.12	ENSG00000130159	ECSIT	758.878	689.761	570.923	590.694	613.616	492.78	462.627	418.401	738.969	833.626	962.976	915.688	1066.16	948.434	893.088	920.318	841.539	895.634	910.705	820.626	856.028	930.755	943.958	831.533	0.693323	0.870808	1.0431	9.5804	38.7468	1.08671e-06	5.89517e-05	Yes	0.574	0.698889	1.00988	9.5804	30.6	4.1225e-06	0.00019227	Yes
ENST00000270530.8	ENSG00000142459	EVI5L	256.783	265.533	228.373	194.565	238.495	280.465	226.441	247.247	264.077	322.788	319.612	254.795	392.405	352.708	447.996	328.21	208.93	177.481	198.056	195.062	243.855	254.16	226.402	156.327	0.437006	0.524521	0.696505	7.98677	7.2958	0.00421409	0.0283754	Yes	-0.100902	-0.0550096	-0.330817	7.98677	0.940702	0.449617	0.660583	No
ENST00000270538.8	ENSG00000104980	TIMM44	1207.86	1062.7	1002.62	945.367	1028.45	964.302	849.367	841.723	1127.93	1337.53	1394.87	1504.43	1601.55	1518.78	1528.03	1371.68	1626.77	1825.81	1874.29	1655.62	1908.94	1875.09	1726.92	1609.45	0.57331	0.647183	0.775869	10.3957	25.6604	1.08555e-05	0.000315916	Yes	0.855492	0.925855	0.979449	10.3957	48.4569	2.97748e-07	2.67625e-05	Yes
ENST00000270583.10	ENSG00000104731	KLHDC4	238.055	199.565	239.136	304.509	293.5	337.846	404.926	296.984	169.666	177.434	173.774	188.751	234.424	138.272	167.85	254.116	275.586	271.44	253.545	314.377	355.917	374.298	494.135	387.954	-0.575305	-0.806548	-0.747694	8.01876	7.17327	0.00450012	0.0297817	Yes	0.0652104	0.213002	0.336373	8.01876	0.757907	0.537678	0.731206	No
ENST00000270586.8	ENSG00000142507	PSMB6	3368.52	2978.44	3008.21	2986.44	3711.51	3477.64	3865.13	3540.98	1861.57	2397.38	2539.73	2689.63	3245.92	3064.58	3609.11	3101.66	2723.66	3100.79	3032.46	2696.81	4289.54	4307.39	4199	4225.63	-0.197622	-0.187901	-0.144991	11.6389	1.50658	0.259999	0.468651	No	-0.0677911	0.258761	0.187274	11.6389	1.68413	0.219977	0.440194	No
ENST00000270617.8	ENSG00000142528	ZNF473	234.336	180.059	51.4603	0.098763	1.90606	46.7698	102.298	70.9485	428.591	342.045	301.894	353.595	90.1503	169.42	145.59	148.866	306.586	409.989	171.507	150.832	21.7211	91.162	165.242	115.773	7.17917	3.71031	0.789148	6.49812	5.156	0.0147581	0.071589	No	6.15671	2.23664	0.699127	6.49812	3.39379	0.0512163	0.193745	No
ENST00000270625.7	ENSG00000142534	RPS11	20612.2	18017.4	18536.3	17096.5	25608.6	23219.8	24263.4	23716.4	16486	17033.4	18845.6	20283.9	27951.9	25670.1	28354.2	26235.4	17795.6	20237.4	19991.5	19765.5	30750.5	29053.8	27049	28402.2	0.135256	0.135526	0.185205	14.4439	1.57184	0.244429	0.451598	No	0.159159	0.293678	0.208455	14.4439	3.43399	0.0496509	0.190149	No
ENST00000270645.8	ENSG00000142552	RCN3	235.054	225.769	214.991	232.389	256.24	397.527	451.414	347.591	139.54	137.199	182.619	174.83	226.93	178.621	280.025	213.978	143.68	189.084	171.385	162.36	321.288	265.404	227.986	235.731	-0.323017	-0.664701	-0.694409	7.798	6.74833	0.00568082	0.035329	Yes	-0.42219	-0.128247	-0.772876	7.798	5.19741	0.0143699	0.0822423	No
ENST00000270649.11	ENSG00000142556	ZNF614	123.73	162.135	104.671	112.627	48.9487	28.8388	47.2497	21.5038	267.325	246.067	213.922	172.116	110.565	92.5839	97.5095	119.678	220.085	215.516	123.267	172.446	57.1547	48.6051	50.7501	59.7059	0.821524	1.42915	1.76086	6.63287	17.2939	8.61286e-05	0.00149465	Yes	0.425257	0.488348	0.788192	6.63287	3.09308	0.0648926	0.224271	No
ENST00000270708.12	ENSG00000116213	WRAP73	641.538	636.236	524.392	526.798	452.759	367.713	464.189	431.998	442.049	535.59	450.355	500.914	428.516	358.996	424.822	444.829	632.551	617.211	533.697	517.344	463.556	444.064	353.296	388.002	-0.146135	-0.0570028	-0.0428144	8.89306	0.432447	0.733387	0.870891	No	-0.000374777	0.153093	-0.274397	8.89306	1.61497	0.234701	0.455274	No
ENST00000270747.8	ENSG00000142632	ARHGEF19	1259.63	1218.29	1086.72	1110.92	661.516	654.353	749.477	666.766	1355.7	1520.53	1326.97	1725.57	1180.63	999.294	967.2	944.636	1369.44	1370.36	1170.22	1069.14	763.06	689.196	636.916	531.623	0.461737	0.723272	0.435254	9.95619	13.3007	0.00031202	0.00394313	Yes	0.0257462	0.140433	-0.280779	9.95619	1.42552	0.280867	0.504633	No
ENST00000270776.13	ENSG00000142657	PGD	11806.4	10946.9	10861.8	10752.9	13296	12090	11391.1	11406.1	7121.84	7895.01	7682.95	8503.53	9326.37	8765.34	9192.05	8291.33	10075.4	10928.2	10740.1	10347.6	12563.3	12352	10955.5	11324	-0.419063	-0.487765	-0.384795	13.3196	13.7085	0.000270195	0.00352765	Yes	-0.0358433	-0.0254211	-0.0333425	13.3196	0.0742719	0.972736	0.999988	No
ENST00000270792.10	ENSG00000142669	SH3BGRL3	6312.22	5663.64	5133.27	4927.2	7942.08	7992.57	7947.36	7808.92	6347.65	6687.52	6909.6	7108.65	9644.68	8818.85	11291.5	10033	4957.63	5282.77	4809.11	4827.5	7656.96	7246.45	7885.08	7792.7	0.478767	0.211074	0.434125	12.7578	12.2389	0.000461068	0.0052939	Yes	-0.0618	-0.0970654	-0.00717551	12.7578	0.351952	0.788504	0.908029	No
ENST00000270800.2	ENSG00000142677	IL22RA1	253.689	249.478	163.804	176.105	64.3507	95.5418	115.505	100.777	373.854	371.531	360.418	360.611	260.438	270.297	235.717	223.996	198.486	170.986	193.201	179.736	86.8092	73.537	48.3256	96.1494	1.08586	1.75863	1.09071	7.40325	27.2853	7.7661e-06	0.000246749	Yes	0.133791	0.0271152	-0.66245	7.40325	2.28552	0.127635	0.331097	No
ENST00000270815.5	ENSG00000142686	C1orf216	335.069	315.603	240.472	235.008	74.4273	69.1153	50.6591	56.6619	414.991	445.945	359.938	320.813	185.298	146.092	184.612	122.075	316.589	369.216	218.503	287.98	128.445	146.514	93.9044	115.815	0.515451	1.19787	1.48646	7.50735	29.8261	4.75324e-06	0.000170331	Yes	0.0775207	0.935607	0.96087	7.50735	13.7655	0.000264882	0.00440773	Yes
ENST00000270861.10	ENSG00000142731	PLK4	782.982	832.308	903.491	842.332	448.465	501.91	439.447	0.336327	987.148	926.987	780.069	728.141	441.998	503.89	398.709	373.985	1000.47	799.205	753.502	790.948	434.634	451.994	472.755	450.257	-0.21104	-0.00763788	4.98927	8.82442	1.97844	0.167802	0.3644	No	-0.176354	-0.0981585	5.24604	8.82442	2.18664	0.139251	0.346753	No
ENST00000271002.15	ENSG00000142856	ITGB3BP	642.33	596.733	756.42	710.393	906.319	801.236	737.821	889.763	709.293	670.065	793.94	793.011	1028.95	958.614	1025.57	990.488	647.328	634.227	721.312	747.655	970.737	885.642	922.51	989.851	0.114282	0.220901	0.3149	9.64868	3.42981	0.0498111	0.171451	No	0.00259472	0.121779	0.238042	9.64868	1.52301	0.255979	0.478073	No
ENST00000271064.12	ENSG00000142910	TINAGL1	56534.7	51924	52773.9	51272.7	62894.2	64460.7	64639.8	62139.5	44979	48522.7	50405.8	53199.3	66009	64952.6	70769.1	66032.8	55839.9	60703.9	63298.5	60167.7	73482.2	73265.5	72857.2	74883.3	-0.00650967	0.0403515	0.109185	15.8843	0.390789	0.76168	0.890089	No	0.246573	0.204591	0.220892	15.8843	4.35436	0.0252743	0.121199	No
ENST00000271227.11	ENSG00000143036	SLC44A3	125.288	104.609	132.884	115.993	153.314	59.3243	151.432	81.8153	103.928	56.0455	97.8687	129.472	132.009	114.112	43.8921	139.951	97.8558	65.4938	95.0946	69.7956	139.053	90.236	0.00360547	110.602	-0.141321	0.36395	-0.506077	6.02372	0.0151725	0.997315	0.999997	No	-0.607782	0.232113	-7.46159	6.02372	2.08339	0.152665	0.363894	No
ENST00000271234.13	ENSG00000137942	FNBP1L	17.1618	84.3373	89.8771	40.6308	87.7255	141.695	0.100116	12.8238	164.431	107.739	252.011	139.926	139.208	188.937	201.641	0.224393	68.2712	16.6002	65.1404	138.361	49.3338	48.6164	0.103982	112.715	1.63574	0.540639	2.56963	5.15666	0.313233	0.815546	0.924026	No	0.651695	-1.18685	1.59522	5.15666	0.143283	0.932129	0.987561	No
ENST00000271277.11	ENSG00000143079	CTTNBP2NL	922.282	1036	649.295	665.534	212.579	145.565	116.079	207.448	1474.72	1396.15	926.53	837.029	285.438	309.565	218.825	263.374	1048.22	893.579	554.235	626.163	172.576	196.525	293.135	184.082	0.421865	0.756879	0.629519	8.74396	5.05385	0.0157682	0.075067	No	-0.158175	0.066141	0.58203	8.74396	1.62195	0.233166	0.453765	No
ENST00000271308.9	ENSG00000143106	PSMA5	880.488	1056.51	937.392	531.84	1016.76	1034.74	1225.6	877.123	957.984	886.612	816.838	790.443	988.208	927.346	917.736	933.138	1605.74	1231.78	1229.58	1102.61	1295.76	1279.12	1704.35	1885.63	0.186533	-0.0995924	-0.16401	10.0362	0.432595	0.733287	0.870849	No	0.721649	0.327848	0.789971	10.0362	7.56494	0.00365634	0.0312423	Yes
ENST00000271332.4	ENSG00000143126	CELSR2	2639.86	3012.68	3318.02	3215.34	2906.15	3643.8	3500.32	3083.23	4855.15	4189.48	4133.69	3755.55	3543.42	3891.99	3144.68	3927.82	2484.87	1884.66	2553.92	2404.94	1944.65	1896.53	1831.27	1845.53	0.270579	0.190547	0.0973565	11.526	1.34077	0.304643	0.514923	No	-0.39829	-0.760841	-0.837525	11.526	16.2128	0.000119069	0.00239357	Yes
ENST00000271373.9	ENSG00000143158	MPC2	3.47303	10.9063	15.692	17.3637	13.6531	1.41385	23.012	0.0968172	4.17131	20.4753	19.0842	5.14623	14.6953	8.26381	0.182953	16.1738	12.881	10.4137	6.81975	5.11417	12.7003	15.8348	11.2403	16.4085	-0.736065	1.32665	0.204709	2.8189	0.156338	0.923698	0.984846	No	-1.48287	1.69052	3.18563	2.8189	1.01425	0.418371	0.633273	No
ENST00000271375.7	ENSG00000213064	SFT2D2	3116.36	3496.35	3235.74	3388.26	2926.42	2795.95	2622.67	2687.62	4098.18	3601.6	3499.48	3202.18	2691	2887.04	2646.71	3057.64	3425.31	3337.14	3573.85	3487.54	2898.53	2938.36	2965.16	2684.05	0.0157759	-0.0373702	0.0996268	11.6046	0.252231	0.858331	0.950389	No	0.092525	0.0289316	0.0875783	11.6046	0.372058	0.774571	0.899357	No
ENST00000271452.8	ENSG00000143228	NUF2	1463.47	1468.92	1687.98	1692.27	1666.23	1460.64	1583.69	1233.31	921.871	1036.79	1278.67	1359.75	1302.28	1353.87	994.81	1192.84	1209.87	1217.54	1437.24	1349.01	1288.65	1165.95	1173.81	1151.69	-0.358138	-0.232532	-0.359465	10.3492	5.01591	0.0161634	0.0764067	No	-0.279525	-0.347912	-0.265433	10.3492	4.34105	0.0255105	0.122048	No
ENST00000271469.7	ENSG00000117143	UAP1	629.841	984.803	959.951	926.063	1241.44	981.318	738.851	673.27	722.873	749.735	1149.19	837.934	843.148	757.941	644.518	601.917	1098.6	936.535	1091.76	1033.86	1241.78	911.425	701.446	774.544	0.057658	-0.465398	-0.179343	9.75672	1.65575	0.225892	0.431015	No	0.172241	-0.0531055	0.0636046	9.75672	0.239955	0.866901	0.953414	No
ENST00000271526.9	ENSG00000143294	PRCC	3994.5	3788.37	2960.95	3029.54	1816.29	1438.31	1171.32	1173.1	3472.34	3715.79	3551.5	3866.26	2691.98	2587.31	2352.18	2043.4	3943.83	4267.5	3558.46	3346.8	1966.91	2021.21	1627.56	1591.61	0.307105	0.707375	0.903255	11.3189	27.4753	7.47623e-06	0.000239478	Yes	0.20444	0.302891	0.457364	11.3189	6.6756	0.00591694	0.043892	Yes
ENST00000271583.7	ENSG00000143337	TOR1AIP1	13.0097	13.3513	66.8411	53.3668	53.6545	78.1855	68.7993	105.221	12.6989	0.191794	27.1749	10.8014	47.9944	51.8304	63.3593	49.3188	14.8549	9.40634	24.7207	50.154	27.6267	41.8	13.3861	71.9486	-1.8016	-0.376968	-0.606026	4.74817	0.678783	0.580675	0.759485	No	-0.762295	-0.930517	-1.45502	4.74817	0.644244	0.600392	0.779614	No
ENST00000271620.8	ENSG00000143363	PRUNE1	276.663	292.525	215.25	184.467	81.1215	104.953	0.347862	60.7974	558.195	436.666	354.319	398.339	174.212	253.921	157.118	126.554	282.182	314.163	216.361	264.018	65.0299	56.8923	44.9139	0.000114829	0.914834	1.18867	4.93839	6.26022	0.566083	0.647125	0.809327	No	0.262349	-0.601207	-6.00083	6.26022	0.774403	0.529094	0.724582	No
ENST00000271628.9	ENSG00000143368	SF3B4	5407.1	5278.6	4704.27	4546.9	4819.37	4743.59	4705.15	4024.94	6367.27	6130.22	5948.34	6041.1	5949.88	5596.88	6451.41	5402.87	5545.56	5446.68	5137.81	5140.48	4968.98	4761.16	4472.63	4930.27	0.374223	0.27133	0.440067	12.3538	9.1152	0.00170567	0.0143676	Yes	0.152102	0.0247196	0.109792	12.3538	0.801155	0.515446	0.713715	No
ENST00000271636.12	ENSG00000143375	CGN	881.576	835.292	835.07	931.395	832.574	820.949	856.903	751.92	1513.06	1383.99	1615.84	1521.33	1546.13	1479.84	1163.19	1429.12	581.674	560.77	656.487	538.208	478.699	480.624	466.001	495.309	0.830088	0.871544	0.68368	9.75545	32.6183	2.88466e-06	0.000118675	Yes	-0.56918	-0.785422	-0.740525	9.75545	25.3522	1.15908e-05	0.000414503	Yes
ENST00000271638.3	ENSG00000163191	S100A11	21333.4	19571.6	18969.8	16594	26367.3	24260.8	28086.8	26959	21266.5	21673.2	20330.3	21008.1	28153.3	26845	32741.8	28925.2	19017.2	19133.5	18314.7	20056.7	27023.7	25397.1	27165.5	25327.3	0.220107	0.120291	0.161402	14.4992	2.0448	0.158046	0.352096	No	0.111362	0.0507553	-0.069092	14.4992	0.453955	0.719012	0.861638	No
ENST00000271640.9	ENSG00000143379	SETDB1	201.689	237.789	138.533	9.76309	94.8926	0.363835	3.74271	0.0401813	151.94	115.765	56.2963	64.9563	0.00756538	15.1179	0.996883	0.135383	239.505	273.992	282.735	103.486	123.55	54.6699	137.143	236.468	0.71747	-4.11889	-0.0780683	4.44973	0.585404	0.635303	0.800722	No	2.21759	3.80602	8.85914	4.44973	3.27712	0.0560895	0.204958	No
ENST00000271643.9	ENSG00000143382	ADAMTSL4	801.917	708.209	753.044	691.558	952.687	1139.14	244.79	1240.68	654.458	711.375	747.056	697.865	1017.39	833.8	1057.54	1163.03	299.801	429.235	374.204	319.996	536.816	558.648	463.764	261.825	0.000789621	-0.177682	1.00893	9.2933	1.28915	0.320181	0.530643	No	-1.06035	-0.927752	-0.661303	9.2933	2.97554	0.0713367	0.237194	No
ENST00000271688.10	ENSG00000143418	CERS2	69.7759	146.28	125.239	126.652	72.3261	163.886	84.1692	0.36375	125.887	89.6197	70.2044	272.657	148.965	192.505	177.999	70.7803	150.111	0.959678	202.875	114.527	118.926	78.6657	34.3018	19.7339	0.135584	0.637294	4.34238	6.08848	1.31437	0.312485	0.522756	No	0.275363	-0.170703	2.23329	6.08848	0.347158	0.791839	0.910069	No
ENST00000271690.12	ENSG00000143420	ENSA	356.004	385.541	322.011	262.636	135.915	210.1	235.75	250.887	78.7388	93.8054	84.1545	65.1826	65.3999	101.264	75.8496	25.7932	410.389	490.638	395.705	424.861	326.956	187.482	263.924	392.078	-1.97325	-1.05415	-2.45901	7.522	19.6804	4.44316e-05	0.000920436	Yes	0.495623	0.551033	0.403485	7.522	1.26804	0.326779	0.549795	No
ENST00000271715.7	ENSG00000143442	POGZ	545.495	902.204	662.996	381.045	188.465	319.694	100.311	235.013	924.318	752.823	404.769	551.172	84.9014	197.478	123.385	1.4972	818.557	441.504	308.358	574.23	238.167	206.289	196.558	88.8012	-0.089681	-0.922717	-3.49782	7.98209	2.29469	0.126613	0.309795	No	-0.256364	-0.147172	-0.216807	7.98209	0.0235507	0.994855	0.999988	No
ENST00000271732.8	ENSG00000143457	GOLPH3L	1571.73	1629.9	1265.5	1215.03	685.784	665.233	776.797	630.385	1603.78	1467.3	1309.39	1286.03	787.955	771.934	743.825	704.74	1597.56	1418.32	1161.91	1267.3	563.635	556.452	519.856	477.654	0.065561	0.207489	0.0491418	9.89114	1.03866	0.408501	0.614049	No	-0.0312239	-0.270298	-0.489846	9.89114	6.5533	0.00633991	0.0461254	Yes
ENST00000271764.7	ENSG00000143486	EIF2D	2423.82	2112.63	2145.81	2083.67	2775.29	2811.47	2868.2	2944.85	1474.67	1450.99	1474.85	1554.66	2040.49	1759.35	2207.1	1936.22	2301.46	2402.59	2367.22	2362.97	2933.39	2834	3084.59	3139.72	-0.481736	-0.559999	-0.491473	11.1356	18.5012	6.10989e-05	0.00116997	Yes	0.161576	0.0457229	0.0986889	11.1356	0.891592	0.47178	0.678738	No
ENST00000271836.10	ENSG00000143537	ADAM15	5983.48	5105.25	5419.58	4885.34	7331.01	6677.75	7586.92	6081.71	4450.18	4717.68	5300.51	5656.77	7469.37	6640.58	6435.18	6375.54	5129.27	5497.61	5652.4	5431.96	7496.06	6804.05	6683.14	6455.27	0.0897345	0.00946081	-0.0847327	12.5471	0.261287	0.851992	0.946173	No	0.106848	0.0295755	-0.0484938	12.5471	0.249714	0.86009	0.949519	No
ENST00000271843.9	ENSG00000143543	JTB	4893.49	4438.73	4360.44	4085.69	5587.17	5011.79	5446.39	5327.93	4215.31	4607.88	4949.34	5298.88	6726.77	6255.06	6482.92	6306.18	4590.08	5287.78	5376.09	4600.93	6282.74	6349.18	5768.54	6295.06	0.278935	0.293747	0.247269	12.3713	4.50465	0.0227735	0.097832	No	0.236715	0.255261	0.161776	12.3713	2.94725	0.0729947	0.240379	No
ENST00000271850.11	ENSG00000143549	TPM3	2943.73	3389.79	3238.4	3101.36	3813.21	2627.37	3030.8	4166.53	2686.51	2737.41	2661.76	2734.21	2698.27	2918.94	2296.38	2531.49	3060.33	2725.12	2519.99	3477.17	3295.65	3341.36	2005.89	2263.37	-0.232341	-0.173572	-0.559598	11.496	3.14039	0.0624875	0.200119	No	-0.0984273	0.068187	-0.737913	11.496	4.41781	0.0241818	0.117879	No
ENST00000271857.6	ENSG00000143554	SLC27A3	74.4927	53.1913	25.0231	46.0084	34.0903	101.328	32.5004	54.5661	54.3913	52.3041	44.4411	12.6961	29.2381	15.6899	31.5873	7.96122	44.5238	25.3436	38.9334	27.2398	62.0101	12.2801	0.214395	44.4816	-0.51444	-1.45632	-1.40903	4.79644	0.4789	0.70256	0.84984	No	-0.0592154	-1.09075	-3.76942	4.79644	1.68751	0.219284	0.439458	No
ENST00000271889.8	ENSG00000143578	CREB3L4	128.592	96.8441	74.8433	15.9351	69.0932	58.5898	53.9716	1.55404	128.712	151.231	57.1504	111.003	180.925	69.1073	148.509	129.737	151.499	58.1713	86.0676	77.9421	46.3276	0.265883	18.0847	63.0675	1.2056	0.813481	3.92185	5.68818	1.56955	0.244956	0.452221	No	1.24589	-4.18019	1.88269	5.68818	2.0248	0.160918	0.374097	No
ENST00000272065.10	ENSG00000143727	ACP1	2346.01	2064.33	2104.22	2143.76	2740.27	2484.85	2788.34	2557.97	3112.56	3394.12	3539.09	3566.62	4322.53	4148.78	4403.16	4306.58	3245.76	3879.39	3614.42	3510.2	4116.1	4148.74	3930.33	4343.59	0.742252	0.698544	0.70534	11.6752	32.3892	3.00101e-06	0.000122171	Yes	0.745944	0.663239	0.629568	11.6752	29.3592	5.1876e-06	0.000228875	Yes
ENST00000272067.10	ENSG00000143727	ACP1	929.572	858.03	927.038	843.496	1247.57	1231.17	1482.14	940.21	766.27	761.981	787.764	815.955	1126.69	1135.26	1163.56	879.099	1123.88	1153.61	1293.93	1249.25	1450.17	1467.72	1778.4	1735.65	-0.141379	-0.132017	-0.223049	10.098	0.86438	0.484524	0.681147	No	0.523836	0.235323	0.573659	10.098	6.53353	0.00641151	0.046502	Yes
ENST00000272091.8	ENSG00000143751	SDE2	1087.96	1182.12	986.229	999.501	171.636	182.105	112.006	151.782	1734.62	1565.6	1491.18	1381.4	461.979	519.326	263.723	318.452	1446.87	1180.33	1267.87	1308.26	207.067	267.648	173.746	185.624	0.531657	1.47017	1.15226	9.07784	39.7084	9.44233e-07	5.32468e-05	Yes	0.375387	0.413154	0.461891	9.07784	5.52664	0.0116692	0.0711368	No
ENST00000272102.10	ENSG00000143761	ARF1	18256.6	16784.2	16526	15630	18042.9	18419.3	16713.1	15790.9	16356.6	17135.5	17446.4	17678.1	20526.2	19656.6	21013.8	19508.3	18096.2	18928.1	17589.8	17317.3	21320.9	19968.3	19333.8	20196	0.127916	0.139917	0.317675	14.1509	3.99738	0.0325857	0.126859	No	0.118944	0.178665	0.282562	14.1509	3.67763	0.0412537	0.168663	No
ENST00000272117.8	ENSG00000143772	ITPKB	241.691	17.2589	2.87218	0.466186	0.691702	1.42638	68.8288	119.818	0.0965148	0.364811	20.4734	0.665711	161.704	0.692075	66.2983	218.189	7.99652	2.42947	0.996818	1.53989	94.3246	85.2012	0.536506	117.149	1.67376	3.41281	0.405347	2.86873	0.692847	0.572811	0.753386	No	0.0985509	6.49589	-3.51789	2.86873	2.58788	0.0983658	0.287517	No
ENST00000272139.5	ENSG00000143793	C1orf35	1194.41	1114.22	1068.33	1007.12	741.095	676.842	737.594	844.007	1046.01	1131.99	1178.31	1278.09	1050.84	953.024	979.367	891.238	1490.31	1685.5	1637.78	1620.45	1367.3	1358.35	1383.59	1380.84	0.24256	0.498753	0.243788	10.1343	7.93613	0.00302103	0.0220369	Yes	0.651273	0.944285	0.808866	10.1343	42.5993	6.29897e-07	4.77449e-05	Yes
ENST00000272163.9	ENSG00000143815	LBR	4527.23	5260.87	5172.2	5107.95	4988.81	5221.55	4596.67	4786.94	6336.21	5855.25	5050.4	4844.02	4927.38	5232.73	4694.85	5135.81	5636.98	5255.16	5184.35	5537.3	4419.66	4680.65	4528.13	3878.04	-0.0554608	-0.00739443	0.0659897	12.2909	0.160703	0.920843	0.983718	No	0.0599121	-0.166265	-0.162724	12.2909	1.23905	0.336079	0.558609	No
ENST00000272164.6	ENSG00000143816	WNT9A	705.773	602.96	476.421	505.827	184.115	239.913	157.219	176.87	810.302	876.631	623.747	733.117	478.375	428.259	359.919	348.124	524.777	457.01	442.48	410.934	188.384	165.815	101.792	140.879	0.462063	1.10675	1.08591	8.48643	26.0064	1.00933e-05	0.000301181	Yes	-0.20318	-0.249931	-0.477687	8.48643	3.29781	0.0551882	0.202849	No
ENST00000272167.10	ENSG00000143819	EPHX1	1384.09	1247.33	1329.8	1133.51	1806.86	1800.61	1462.14	1602.82	1110.58	1158.17	1237.28	1375.39	1862.57	1691.01	1819.07	1730.79	869.715	922.37	914.943	873.178	1344.72	1286.47	1157.94	1119.59	0.0875013	-0.0233945	0.212973	10.3522	1.1768	0.357006	0.566864	No	-0.457954	-0.455621	-0.427085	10.3522	13.1764	0.000326213	0.00514301	Yes
ENST00000272203.8	ENSG00000143850	PLEKHA6	4655.19	3974.12	3971.79	3710.31	2628.32	2432.25	2975.16	3066.79	2492.3	2590.29	2437.25	2392.94	2280.72	1922.79	1971.71	2023.89	2426.54	2346.93	2208.49	2257.42	1721.35	1606.1	1866.9	1028	-0.668648	-0.271868	-0.59656	11.2389	6.67247	0.00592735	0.0365124	Yes	-0.781799	-0.604663	-1.1246	11.2389	17.0567	9.23448e-05	0.00198385	Yes
ENST00000272217.7	ENSG00000143862	ARL8A	938.681	879.546	897.834	768.887	734.7	709.274	496.446	628.392	734.503	728.681	808.918	938.432	818.369	683.925	711.251	665.18	765.19	764.519	766.431	708.012	717.947	665.779	664.228	578.562	0.0685121	0.0515459	0.300402	9.51793	1.41288	0.284282	0.494844	No	-0.173645	-0.0622885	0.150424	9.51793	0.820287	0.505893	0.705777	No
ENST00000272227.8	ENSG00000143870	PDIA6	17383.9	16931.6	19007.4	18481.5	24997.4	24127.4	25021.4	26580	15062.7	15794.4	16725.9	17587.7	21177.6	21262.5	22480.8	22463.8	15768.5	16135.1	17399.8	17225	22997.7	22038.5	22081.4	22124.3	-0.128001	-0.210797	-0.198603	14.2698	3.37012	0.0521647	0.177157	No	-0.114536	-0.125466	-0.222522	14.2698	2.63445	0.0945716	0.280849	No
ENST00000272233.6	ENSG00000143878	RHOB	4380.97	3950.28	2502.67	2640.66	274.483	204.874	208.774	276.152	3550.1	3533.14	3040.04	3022.49	726.097	540.499	589.74	423.398	2312.01	2315.74	1538.62	1546.16	400.775	378.652	452.638	413.699	0.237729	1.4015	1.05735	9.99079	26.0545	9.99239e-06	0.000298927	Yes	-0.737023	0.716105	0.84977	9.99079	14.7602	0.000189088	0.00344003	Yes
ENST00000272249.7	ENSG00000143889	HNRNPLL	88.1391	66.9664	16.6944	34.3086	34.1703	44.9362	59.8383	15.9966	122.365	83.5311	14.2293	108.085	92.7038	140.042	191.149	0.0600789	52.5826	98.9455	64.6288	33.0404	40.1164	62.0177	112.216	31.6632	0.712516	1.5399	-3.19056	5.4062	0.717679	0.559161	0.743154	No	0.949238	0.348126	0.946088	5.4062	0.105373	0.955441	0.997168	No
ENST00000272252.10	ENSG00000143891	GALM	249.218	216.399	223.313	234.518	288.437	304.108	292.467	322.412	216.137	223.2	251.3	232.918	299.132	280.205	335.781	329.398	164.686	153.368	184.504	179.716	243.664	191.814	158.382	220.137	0.0802332	-0.0327889	0.115087	7.87871	0.261257	0.852013	0.946174	No	-0.329698	-0.45412	-0.717682	7.87871	10.4465	0.000945367	0.0115303	Yes
ENST00000272274.8	ENSG00000122026	RPL21	125.621	75.2645	96.6074	102.382	125.716	145.526	89.4287	190.549	63.9952	66.4645	86.3998	80.2895	186.064	102.5	96.6476	90.9593	86.9531	131.147	97.3255	80.4193	107.176	130.419	86.3016	110.569	-0.255896	0.0299928	-0.477435	6.67635	0.736553	0.548985	0.734689	No	-0.168835	-0.194154	-0.418282	6.67635	0.603505	0.624388	0.796381	No
ENST00000272298.12	ENSG00000143933	CALM2	11035.2	10963.8	11754.4	11171	13924.4	11669.3	12484.6	11759.1	13691.7	13290.6	14224.5	13307.4	15779.8	15662.9	14065.8	14404.9	12348.5	11697	12505.3	13374.3	14857.9	13846.9	12448.8	12274.2	0.263825	0.302546	0.232418	13.6609	5.36806	0.0128895	0.0648014	No	0.174518	0.170229	0.028856	13.6609	1.50364	0.260726	0.483366	No
ENST00000272317.11	ENSG00000143947	RPS27A	13282.2	12448.3	14417.4	13135.5	17884	14165.4	14753.6	13208.3	13417.8	13450.2	14945.9	14646.1	19955.2	18679.1	15223.8	14737.2	13142.9	13402.4	15459.3	17185.4	21020.4	20244.2	18957.5	18098.2	0.104494	0.278575	0.101636	13.9165	1.94143	0.173535	0.371386	No	0.244187	0.374132	0.408047	13.9165	7.19015	0.00445942	0.0359875	Yes
ENST00000272321.12	ENSG00000143951	WDPCP	47.1657	53.7264	61.9856	60.6877	42.6746	35.7718	34.0906	104.716	52.0102	31.4223	54.8595	61.2176	44.0941	61.085	27.5695	44.6406	49.3617	50.541	56.3559	69.7746	48.1831	68.365	83.4486	74.6909	-0.0818256	0.409603	-0.768178	5.71366	1.42437	0.281176	0.491454	No	0.0319655	0.554793	0.402016	5.71366	0.876408	0.47885	0.684119	No
ENST00000272322.9	ENSG00000143952	VPS54	180.013	202.169	190.174	332.458	329.305	331.927	0.544257	407.473	573.028	486.668	303.862	380.361	260.477	353.818	275.045	430.405	346.307	163.27	215.373	124.75	206.864	154.52	149.95	99.4209	0.435146	-0.123064	4.53008	7.63383	1.85919	0.187073	0.387909	No	-0.617308	-0.886906	3.03545	7.63383	0.931262	0.453795	0.663845	No
ENST00000272342.6	ENSG00000143971	ETAA1	383.549	445.244	257.942	261.565	78.2854	46.8724	73.815	96.908	532.517	398.65	350.116	326.325	113.475	105.537	91.6555	111.746	460.036	384.245	225.779	245.953	53.6865	51.0366	36.9557	110.767	0.379962	0.853245	0.258919	7.33535	2.08441	0.152525	0.345103	No	-0.140461	-0.210695	-0.402639	7.33535	0.501979	0.687563	0.840252	No
ENST00000272348.7	ENSG00000143977	SNRPG	3119.49	2761.3	3199.75	3374.04	3470.73	3197.12	3158.62	3130.3	1947.75	2179.14	2680.35	2963.27	3379.52	3394.09	3167.04	3144.17	2291.61	3307.87	3195.42	3057.57	3911.29	4005.41	3692.67	3564.62	-0.221412	0.0239154	0.00510937	11.596	0.691967	0.573301	0.753693	No	-0.0720231	0.248791	0.206408	11.596	1.5296	0.254385	0.476372	No
ENST00000272369.14	ENSG00000143995	MEIS1	36.8067	39.753	22.3655	10.6144	0.0580567	0.436391	0.165465	0.00632546	46.1562	41.3238	24.8619	35.9682	2.67859	16.376	0.0462905	0.0382859	15.4124	30.1255	16.5889	25.9083	18.1032	0.0179991	0.203618	0.047718	0.95668	5.37884	0.379915	1.23014	1.7724	0.202648	0.405449	No	0.428167	1.84247	1.60731	1.23014	0.364122	0.780059	0.902535	No
ENST00000272402.2	ENSG00000144021	CIAO1	62.7052	69.0171	107.687	85.7991	81.1232	44.364	64.2989	68.4994	118.429	103.959	97.9946	123.755	70.6121	70.6898	84.0794	81.9219	110.838	126.576	115.431	154.163	101.905	158.845	112.182	104.737	0.196194	0.235958	0.322557	6.53159	0.890737	0.472175	0.670527	No	0.472804	1.0846	0.707792	6.53159	8.54229	0.0022377	0.0218793	Yes
ENST00000272418.7	ENSG00000144029	MRPS5	829.204	758.13	673.751	655.032	571.666	551.892	702.267	494.694	763.71	794.109	765.37	873.581	735.747	675.146	808.417	767.614	847.327	839.42	785.414	764.775	681.638	736.845	725.7	699.89	0.299659	0.327426	0.418463	9.49757	5.48077	0.012008	0.0614923	No	0.222354	0.335404	0.273974	9.49757	3.49069	0.0475346	0.18477	No
ENST00000272424.11	ENSG00000144034	TPRKB	255.445	246.707	332.339	302.242	382.172	345.684	403.684	455.329	121.159	184.348	263.036	238.656	238.759	306.801	330.358	317.331	300.757	365.072	360.363	403.276	457.537	454.573	408.069	410.319	-0.339083	-0.425408	-0.40506	8.29979	4.25357	0.027128	0.111274	No	0.266429	0.327361	-0.0672885	8.29979	1.68911	0.218956	0.439103	No
ENST00000272427.11	ENSG00000144036	EXOC6B	1767.34	1997.23	1917.78	2064.59	1537.08	1634.76	1455.97	1471.42	1758.15	1761.12	1607.98	1547.42	1346.05	1486.71	1194.69	1469.52	1702	1491.06	1604.5	1618.54	1277.99	1196.39	967.755	1098.44	-0.335091	-0.164205	-0.143604	10.5663	2.9156	0.074902	0.225189	No	-0.304239	-0.358351	-0.505509	10.5663	8.6903	0.00208384	0.0207628	Yes
ENST00000272430.10	ENSG00000114993	RTKN	768.556	791.429	683.664	682.739	566.08	600.303	583.498	540.512	619.046	778.126	725.625	751.157	592.156	595.388	607.416	664.366	823.439	955.009	833.446	820.714	822.299	782.577	627.456	704.772	0.111858	0.0265548	0.177805	9.44542	0.842389	0.495069	0.690297	No	0.275672	0.460599	0.243809	9.44542	6.53118	0.00642011	0.0465428	Yes
ENST00000272433.7	ENSG00000144040	SFXN5	827.25	875.637	701.2	728.12	802.12	787.587	851.879	944.31	479.093	510.036	581.831	586.131	538.103	594.058	484.105	566.581	758.523	874.99	854.504	808.55	921.489	977.389	1077.8	832.622	-0.291091	-0.491386	-0.776154	9.50994	14.8757	0.000182036	0.00262769	Yes	0.21821	0.255821	0.0788866	9.50994	1.91085	0.178438	0.39467	No
ENST00000272438.9	ENSG00000144043	TEX261	2477.81	2409.68	2309.12	2275.11	2891.26	2991.72	3426.41	3490.86	3417.95	3367.56	3311.79	3309.59	3935.15	3783.31	4533.79	4503.17	3241.19	3384.86	3096.79	3238.74	3834.85	3792.3	4608.16	4420.45	0.530492	0.391697	0.385689	11.7109	20.2057	3.87443e-05	0.000830762	Yes	0.466464	0.374786	0.384052	11.7109	17.5032	8.10428e-05	0.00179276	Yes
ENST00000272444.7	ENSG00000144048	DUSP11	1707.01	1769.5	1465.24	1421.54	636.401	694.064	580.442	516.863	1183.21	1241.33	1058.85	1108.57	735.981	699.632	654.172	649.342	1491.78	1528.79	1249.03	1240.44	635.477	680.253	497.223	696.728	-0.413694	0.110631	0.250857	9.85797	3.92026	0.0344678	0.132122	No	-0.213466	-0.0155463	0.103778	9.85797	0.900507	0.467678	0.675317	No
ENST00000272462.3	ENSG00000144063	MALL	1985.4	1711.91	2099.75	1773.64	2879.33	3069.55	2048.54	2242.16	3537.54	3015.99	4051.47	3657.77	4710.45	4672.9	3386.44	4198.05	1904.26	1862.85	2289.93	2115.83	2840.06	2338.89	1742.08	1912.16	0.996239	0.658211	0.815003	11.3479	27.9849	6.75842e-06	0.000221408	Yes	0.189797	-0.206007	-0.231733	11.3479	1.76967	0.203161	0.422484	No
ENST00000272519.10	ENSG00000144118	RALB	1662.89	1884.76	1969.11	1809.76	2238.78	2159.65	2120.63	2547.52	1882.7	1695.51	1849.24	2025.92	2088.19	2172.08	2156.13	2318.18	1749.13	1722.68	1672.78	1858.34	2223.31	2010.6	1885.86	2191.1	0.0360823	-0.046091	-0.0560762	10.9535	0.114125	0.950241	0.99657	No	-0.0985402	-0.0565865	-0.193356	10.9535	0.873606	0.480165	0.685018	No
ENST00000272521.7	ENSG00000144120	TMEM177	217.907	169.662	56.3715	90.3245	14.613	38.4118	11.5493	0	216.889	207.13	195.645	152.863	17.3381	26.6549	26.7251	0.00064368	228.883	225.919	106.025	124.803	28.7209	0.096555	5.09041e-05	0.00157048	1.27713	-0.140227	-6.46035	3.50912	0.701514	0.569347	0.750695	No	0.688913	-3.83056	-15.3179	3.50912	4.08354	0.0331579	0.145737	No
ENST00000272542.8	ENSG00000144136	SLC20A1	3974.41	4321.28	3738.88	3617.61	2328.31	2526.1	2152.32	2059.24	4639.03	5009.04	4069.57	4287.03	2528.69	2579.65	2401.89	2071.61	7091	7606.65	5877.2	5986.9	3752.68	3749.36	3626.39	3920.74	0.183606	0.0746871	0.083456	11.8317	1.1338	0.372266	0.580908	No	0.689647	0.629188	0.840827	11.8317	38.6922	1.09551e-06	7.22931e-05	Yes
ENST00000272610.3	ENSG00000144199	FAHD2B	36.5158	38.3886	22.8045	36.6732	59.9963	33.399	131.945	71.0549	13.741	23.0582	25.4837	0.296636	19.1189	13.0303	65.0608	25.2634	86.1559	56.5065	34.0108	47.8471	3.42129e-06	39.3511	0	15.4552	-3.39482	-1.5039	-1.25598	3.83488	0.202554	0.892603	0.969195	No	0.48019	-11.9136	-2.64731	3.83488	1.93585	0.178528	0.394759	No
ENST00000272638.14	ENSG00000144224	UBXN4	2638.48	3244.85	3359.83	3630.68	3183.54	3112.13	3263.95	3034.52	2911.79	2623.45	2499.59	2394.69	2287.28	2563.85	2246.91	2452.78	2875.13	2568.74	2965.54	3104.74	2347.65	2393.22	2935.37	2266.16	-0.513548	-0.378297	-0.422864	11.4309	8.6229	0.00215234	0.0172066	Yes	-0.202931	-0.409183	-0.287146	11.4309	4.28551	0.0265243	0.125264	No
ENST00000272645.9	ENSG00000144231	POLR2D	801.493	928.156	544.363	599.373	374.755	296.274	388.404	298.883	834.528	744.025	707.541	642.187	506.74	450.549	450.354	398.265	1005.54	1328.42	915.174	849.274	696.923	628.513	518.005	464.148	0.238891	0.520025	0.313824	9.21791	4.15606	0.0290714	0.117044	No	0.626127	0.990031	0.525207	9.21791	16.079	0.00012408	0.00247417	Yes
ENST00000272647.10	ENSG00000144233	AMMECR1L	213.362	474.498	250.175	212.755	101.014	4.2346	168.882	0.259844	288.556	230.918	258.955	417.631	10.3831	211.58	73.629	3.06886	281.656	345.276	218.19	447.843	205.788	37.7546	0.526916	106.016	0.511399	1.1803	1.18216	6.25268	0.120585	0.946327	0.994814	No	0.438223	2.09148	0.174095	6.25268	0.181606	0.906955	0.976044	No
ENST00000272732.11	ENSG00000144306	SCRN3	263.966	227.699	221.168	179.753	215.953	194.701	168.443	246.435	300.786	234.497	290.164	299.166	262.834	346.058	344.532	225.849	196.355	168.311	239.065	209.326	115.182	245.673	108.683	129.585	0.56333	0.556595	0.453263	7.76168	2.64356	0.0938483	0.258362	No	0.165998	-0.285659	-0.779724	7.76168	2.27696	0.128595	0.332317	No
ENST00000272748.9	ENSG00000144320	LNPK	523.151	585.957	496.243	501.764	395.255	390.931	569.948	438.015	89.6666	75.5905	143.64	145.602	114.953	154.699	247.078	149.123	590.526	569.113	463.708	575.267	465.263	574.831	265.456	373.091	-1.78679	-1.55959	-1.38017	8.27887	40.0205	9.02724e-07	5.15856e-05	Yes	0.0496961	0.395744	-0.666906	8.27887	3.20941	0.0591596	0.211951	No
ENST00000272793.11	ENSG00000144357	UBR3	492.161	1007.47	990.502	1134.43	552.269	765.907	491.962	976.304	853.831	753.488	558.016	393.27	239.482	356.174	280.224	294.593	1092.98	557.52	990.673	992.565	422.423	532.694	511.151	400.427	-1.17811	-1.15502	-1.27029	9.20342	8.54405	0.00223579	0.0176639	Yes	-0.0962439	-0.455273	-0.615296	9.20342	1.17278	0.358405	0.579379	No
ENST00000272797.8	ENSG00000213160	KLHL23	1.98579	13.2859	15.1804	24.1483	7.37523	0.00575931	1.745e-05	0.0169497	27.2432	36.3197	22.8477	9.08574	4.05732	6.65405	14.8447	7.8175	27.8559	4.21825	17.1406	9.16724	0.00475128	0.000159805	1.32351e-06	18.9684	-0.410201	4.65598	14.2738	-0.215975	2.36632	0.11895	0.298876	No	-0.611077	-7.88584	3.20367	-0.215975	0.763885	0.534552	0.728813	No
ENST00000272839.7	ENSG00000144401	METTL21A	13.2024	11.1809	18.4706	20.274	16.6482	30.5544	1.14007e-06	0.0035652	14.5206	16.214	34.7598	22.3163	28.6138	20.1805	31.1955	23.238	8.8553	12.9136	23.799	26.8046	8.30951	6.72536	6.89701	29.283	0.525324	0.0914614	18.688	2.61006	21.0856	3.09975e-05	0.000700038	Yes	0.384258	-1.59311	17.7661	2.61006	19.2032	5.04492e-05	0.00126241	Yes
ENST00000272849.7	ENSG00000118257	NRP2	631.77	716.944	671.438	635.251	661.845	727.912	661.294	647.736	603.429	623.8	538.836	611.687	669.469	536.994	692.554	588.583	936.052	843.482	835.411	830.999	1006.71	921.183	1014.03	825.688	-0.185969	-0.211168	-0.0357637	9.47985	1.13723	0.371023	0.579891	No	0.351376	0.472405	0.48346	9.47985	8.2034	0.00264203	0.0247329	Yes
ENST00000272895.12	ENSG00000144452	ABCA12	41.3747	44.524	46.8759	44.2062	48.5195	58.8512	37.3144	12.5206	96.825	75.5903	92.08	69.661	79.5529	88.299	65.6954	93.1124	47.5425	29.4002	37.8316	42.2318	29.5584	23.4334	23.9649	27.2107	0.815072	0.649338	1.85536	5.53869	9.61485	0.00135815	0.0120822	Yes	-0.187589	-1.02175	0.240528	5.53869	2.41417	0.114121	0.311396	No
ENST00000272902.10	ENSG00000144455	SUMF1	691.96	681.883	792.424	761.485	1191.91	1076.68	1325.35	1453.68	510.092	509.099	639.336	603.842	812.744	852.401	820.03	839.187	585.995	639.591	706.394	694.532	946.246	910.28	999.962	1174.43	-0.32217	-0.444688	-0.742632	9.66078	20.5261	3.5689e-05	0.000780533	Yes	-0.149287	-0.287592	-0.357087	9.66078	5.59463	0.0111871	0.0690462	No
ENST00000272928.4	ENSG00000144476	ACKR3	6807.32	7059.59	6028.91	6054.9	6185.44	6086.07	6704.73	6217.84	5074.39	5322.28	4126.98	4276.97	3961.68	3839.46	4918.32	4098.41	6302.28	5678.66	5401.58	5166.32	4813.63	4465.93	4543.19	4235.53	-0.524164	-0.653685	-0.524181	12.3494	22.6546	2.12084e-05	0.00052367	Yes	-0.193742	-0.404151	-0.557672	12.3494	11.8715	0.000530782	0.00749549	Yes
ENST00000272930.9	ENSG00000184182	UBE2F	348.069	329.753	379.021	272.168	389.504	359.981	431.296	438.088	292.008	335.686	391.932	341.33	395.206	387.418	457.373	580.979	474.139	449.464	402.211	484.201	623.261	507.557	505.079	425.882	0.187496	0.0634695	0.245977	8.67501	0.946171	0.447215	0.649277	No	0.458391	0.586924	0.0935305	8.67501	5.34695	0.0130628	0.076879	No
ENST00000272937.10	ENSG00000144485	HES6	110.858	71.3377	78.0475	92.9556	101.515	79.9813	84.1947	98.5578	43.1425	69.2743	54.4685	52.642	59.6481	74.465	38.7146	73.7959	67.5903	81.0299	89.4467	81.8679	109.334	113.228	112.382	69.8539	-0.669629	-0.435125	-0.76914	6.2583	3.67035	0.0414799	0.150547	No	0.00671556	0.304271	-0.0400079	6.2583	0.281331	0.837933	0.937158	No
ENST00000272983.12	ENSG00000115685	PPP1R7	30.756	36.5471	22.6919	0.744863	18.4279	0.313229	89.6597	91.1332	17.0707	49.5087	30.8948	40.4942	22.5076	20.669	19.8501	8.1672	29.0704	42.1015	16.2604	31.3492	70.8388	52.111	26.1298	0.116343	3.10489	3.16631	-2.82769	4.11078	1.87864	0.183769	0.38375	No	2.45725	4.66044	-5.69611	4.11078	4.0887	0.0305074	0.137474	No
ENST00000273009.10	ENSG00000144535	DIS3L2	26.3629	39.3183	31.2009	35.8591	42.6381	18.6081	96.6017	15.7019	39.6317	39.338	50.8387	57.4182	78.7953	68.0514	82.8039	83.4373	38.069	29.7204	46.4883	54.6461	58.245	59.335	113.551	119.929	0.691753	1.37833	1.0937	5.60615	3.32985	0.0538245	0.180915	No	0.591529	1.06147	1.58319	5.60615	3.71051	0.04025	0.165981	No
ENST00000273038.7	ENSG00000144560	VGLL4	764.428	820.905	995.369	797.755	985.678	996.478	1072.66	861.367	747.826	693.602	738.4	905.951	855.093	977.138	874.253	949.276	565.392	658.489	667.689	645.82	669.353	685.501	645.729	830.119	-0.123671	-0.116655	-0.0774361	9.63817	0.38607	0.764919	0.892153	No	-0.440434	-0.549014	-0.392752	9.63817	7.18669	0.00446772	0.0360483	Yes
ENST00000273047.9	ENSG00000144566	RAB5A	851.646	786.293	911.673	911.869	775.548	845.521	793.053	891.37	924.626	795.391	877.58	757.08	788.773	866.153	778.184	835.117	752.363	764.105	846.26	848.36	766.888	708.483	808.499	872.324	-0.161684	0.0295876	-0.0606756	9.68164	0.610017	0.620499	0.78976	No	-0.105783	-0.135654	-0.00166624	9.68164	0.588082	0.633679	0.802754	No
ENST00000273048.2	ENSG00000144567	RETREG2	1245.95	1078.18	1126.69	1106.27	865.378	887.157	665.009	1227.26	873.316	883.317	892.02	881.17	1000.1	883.134	1010.03	1001.49	1203.62	1328.27	1217.5	1215.97	918.666	995.994	1033.31	1248.28	-0.332578	0.101094	0.154831	9.99357	1.03561	0.409721	0.615261	No	0.124112	0.126579	0.330166	9.99357	1.00439	0.422431	0.636896	No
ENST00000273062.7	ENSG00000144579	CTDSP1	2664.96	2226.82	1798.79	1762.5	1170.43	1068.44	1059.39	902.87	2197.08	2291.14	2209.16	2320.42	1711.11	1561.23	1604.58	1290.83	2628.37	2760.48	2500.8	2346.22	1661.05	1651.25	1408.45	1515.99	0.346617	0.547536	0.557339	10.7829	12.1424	0.000478288	0.00544252	Yes	0.444038	0.566558	0.579275	10.7829	14.1893	0.000228955	0.00396982	Yes
ENST00000273063.10	ENSG00000114923	SLC4A3	13.6359	76.0039	22.1255	66.9229	48.8173	136.326	99.4527	335.466	81.5862	89.2578	77.8139	28.0547	81.3833	124.808	42.006	112.176	151.536	61.7276	60.1293	50.1398	14.4605	58.2936	245.246	0.468777	0.280031	0.304999	-1.41191	5.79266	0.174169	0.911934	0.979511	No	0.512907	-1.49046	-4.09045	5.79266	1.54596	0.250478	0.471862	No
ENST00000273064.11	ENSG00000144580	CNOT9	1339	951.75	772.512	666.536	646.802	488.348	1057.29	757.605	812.414	991.993	791.856	1082.29	988.102	769.973	1228.74	797.354	1110.09	1579.85	1019.44	1104.07	1115.62	1076.93	1293.74	1237.31	0.367505	0.634117	0.145289	9.89813	2.39119	0.116412	0.294927	No	0.564112	0.963693	0.499434	9.89813	6.40919	0.00688379	0.048892	Yes
ENST00000273075.9	ENSG00000123992	DNPEP	241.049	263.301	196.034	206.99	176.321	186.176	128.706	127.479	402.155	487.573	346.493	382.782	382.002	367.876	235.115	347.273	374.868	322.509	376.705	412.569	278	271.438	265.866	206.375	0.854342	1.04897	1.15755	8.09829	31.0773	3.78186e-06	0.000144425	Yes	0.968703	0.60042	0.870811	8.09829	20.167	3.91333e-05	0.00104302	Yes
ENST00000273130.9	ENSG00000144635	DYNC1LI1	828.388	859.405	863.702	888.392	706.506	594.286	663.491	615.881	807.932	885.093	863.668	878.762	692.531	733.08	714.743	542.467	1001.62	895.248	993.62	946.944	675.469	681.415	662.754	689.24	-0.00789011	0.136996	-0.0378835	9.58507	0.331873	0.8025	0.91562	No	0.147121	0.0662817	0.0803762	9.58507	0.532208	0.668265	0.826997	No
ENST00000273153.10	ENSG00000144655	CSRNP1	1259.64	973.19	336.213	455.276	36.097	22.1495	36.9457	2.22389	1410.82	1353.89	944.287	957.209	103.195	95.259	77.2256	92.0337	756.195	631.462	252.059	301.923	41.2872	37.4049	55.0754	37.9408	1.28097	1.81	3.21734	7.36935	7.23545	0.00435227	0.0290229	Yes	-0.504088	0.474885	2.3343	7.36935	2.80948	0.0817225	0.258152	No
ENST00000273156.11	ENSG00000093183	SEC22C	323.192	309.302	238.356	283.074	257.701	260.307	227.431	401.775	229.409	201.203	222.793	227.518	284.971	274.71	311.183	275.097	320.267	365.712	290.052	314.183	379.568	347.665	349.881	299.461	-0.206306	0.111404	-0.0470584	8.16374	0.423468	0.739438	0.874707	No	0.216811	0.488071	0.0987052	8.16374	2.18418	0.139554	0.347214	No
ENST00000273179.10	ENSG00000144677	CTDSPL	549.331	596.476	596.475	523.586	505.051	599.131	521.579	744.035	1569.46	1327.03	1260.56	1270.03	1180.51	1303.71	1058.75	931.385	625.573	575.992	599.257	529.002	373.044	642.356	539.589	630.475	1.17895	1.17329	0.672707	9.51635	19.3046	4.90945e-05	0.000991581	Yes	0.0107794	-0.168291	-0.0949779	9.51635	0.22464	0.877542	0.960134	No
ENST00000273183.8	ENSG00000144681	STAC	474.387	581.273	537.321	540.459	580.712	495.744	487.935	615.496	594.618	613.87	587.582	510.578	710.601	673.735	708.659	741.535	836.006	897.625	907.516	871.354	947.842	978.178	955.346	844.672	0.0234772	0.366901	0.403585	9.40214	4.4103	0.0243083	0.102674	No	0.722607	0.843662	0.712989	9.40214	25.781	1.05826e-05	0.000386248	Yes
ENST00000273221.8	ENSG00000144711	IQSEC1	52.0965	151.356	108.189	94.7187	89.5382	61.2238	101.709	43.8444	122.467	114.307	157.065	153.253	87.7628	118.299	86.9153	55.298	90.3988	76.1323	120.225	106.09	64.0388	88.5732	36.1854	57.6699	0.616001	0.460691	0.0540341	6.44149	0.876445	0.478832	0.675798	No	0.157875	0.0246106	-0.547772	6.44149	0.479904	0.701903	0.84961	No
ENST00000273223.10	ENSG00000144713	RPL32	456.093	346.783	377.318	422.783	380.88	411.307	252.599	546.987	176.42	275.665	259.843	413.88	427.703	413.144	482.718	468.928	350.918	494.255	316.524	338.148	287.146	673.2	627.68	640.536	-0.284424	0.0868508	0.356095	8.61169	0.427478	0.736732	0.873065	No	-0.287866	0.151633	0.770476	8.61169	1.3892	0.290801	0.514832	No
ENST00000273258.4	ENSG00000144746	ARL6IP5	1456.29	1457.02	1521.07	1510.07	1777.69	1834.08	1926.47	1755.74	1391.87	1352.9	1284.5	1229.03	1424.08	1444.87	1458.11	1499.73	1085.1	1053.99	1085.26	1084.95	1310.51	1185.2	1348.13	1288.14	-0.270482	-0.332045	-0.314617	10.4387	8.59174	0.00218489	0.0173853	Yes	-0.482011	-0.534903	-0.480893	10.4387	22.8095	2.04531e-05	0.000639334	Yes
ENST00000273308.9	ENSG00000257727	CNPY2	650.554	708.191	749.351	493.086	1138.29	1000.72	960.605	1127.48	705.767	871.644	862.408	845.386	1190.62	1020.26	976.785	1095.86	900.667	860.09	929.335	1015.93	1210.75	1234.22	944.219	1146.6	0.490251	0.0463746	-0.00847405	9.84967	2.14798	0.144112	0.334111	No	0.676725	0.195799	-0.000282603	9.84967	4.39475	0.0245725	0.119054	No
ENST00000273317.5	ENSG00000144791	LIMD1	372.208	459.228	305.639	325.267	190.612	188.978	238.68	165.722	350.777	345.228	328.515	297.817	281.548	213.762	309.264	309.146	421.573	451.083	324.501	377.657	243.283	224.61	177.733	189.397	-0.0115332	0.37026	0.636644	8.14561	5.38389	0.0127614	0.0643568	No	0.150923	0.300597	-0.11636	8.14561	1.25706	0.330269	0.553108	No
ENST00000273347.10	ENSG00000144815	NXPE3	424.573	441.461	426.394	374.258	448.503	409.636	414.747	217.467	205.464	154.414	189.16	142.607	132.7	170.868	132.901	169.201	394.211	277.598	338.617	358.924	324.418	365.808	460.534	309.583	-1.28229	-1.5092	-1.00197	8.12312	17.8148	7.41011e-05	0.00134097	Yes	-0.196444	-0.315259	0.330304	8.12312	0.89358	0.470862	0.678034	No
ENST00000273359.8	ENSG00000144827	ABHD10	1125.83	1186.45	983.924	1056.83	723.411	642.676	751.874	770.216	1338.65	1342.05	1167.89	1121.34	1013.93	906.99	849.415	978.094	1117.27	1042.67	879.808	878.606	699.57	651.074	611.311	696.598	0.166379	0.49203	0.260344	9.83702	7.2179	0.00439343	0.0292318	Yes	-0.213909	-0.0148092	-0.221761	9.83702	2.03468	0.159492	0.372442	No
ENST00000273375.8	ENSG00000144840	RABL3	39.8068	29.763	64.9951	32.172	60.4387	42.5321	60.8645	142.469	42.0999	58.8936	52.6904	37.7379	80.6225	39.1945	132.135	51.1889	72.2112	52.4334	87.9166	70.4004	88.8168	99.2891	19.5739	59.4087	-0.0362928	0.148903	-0.1792	5.83353	0.0498533	0.984604	0.999997	No	0.78279	0.889221	-1.44929	5.83353	3.14162	0.0624264	0.219055	No
ENST00000273390.9	ENSG00000183833	CFAP91	27.8715	58.6192	91.9161	60.9738	78.4093	14.0218	73.1599	35.4974	44.8686	123.402	71.8478	106.173	92.5576	112.261	71.7521	101.277	10.4462	72.4561	118.099	112.762	107.177	88.7716	96.4379	171.604	0.222389	1.62022	0.742248	6.10704	1.35437	0.300686	0.511012	No	0.624319	1.55667	1.33592	6.10704	1.93053	0.175266	0.390971	No
ENST00000273398.8	ENSG00000114573	ATP6V1A	4954.63	5802.54	5024.6	5610.25	5252.1	5511.89	5241.41	5419.36	6416.53	5893.71	5674.75	5128.03	5022.29	5210.05	5126.88	5626.91	5362.67	4934.15	4947.8	5354.14	4708.34	4526.81	5106.58	4745.41	0.0229434	-0.0728989	0.011174	12.3606	0.124496	0.943928	0.993579	No	-0.0448156	-0.220864	-0.114592	12.3606	1.33398	0.30664	0.530753	No
ENST00000273435.9	ENSG00000144895	EIF2A	2004.83	2675.94	2625.29	2426.95	2966.67	2612.28	3041.2	2812.33	2331.2	2096.34	2230.16	1748.49	2288.65	2328.27	1884.72	2066.33	2879.08	2673.88	2665.19	2709.05	3023.22	2366.96	2348.12	2967.59	-0.354182	-0.2702	-0.567494	11.2662	5.08406	0.0154614	0.0741149	No	0.0902052	-0.0575153	-0.147804	11.2662	0.325174	0.807183	0.920033	No
ENST00000273480.4	ENSG00000114125	RNF7	1417.01	1379.27	1567.74	1436.21	1790.38	1700.19	1524.96	1501.95	1099.12	1201.57	1229.03	1360.16	1455.03	1374.2	1351.84	1372.76	1410.21	1544.5	1695.17	1613.33	1841.64	1811.21	1891.05	2069.58	-0.214828	-0.303164	-0.151802	10.5597	4.11527	0.0299315	0.119571	No	0.140259	0.0659889	0.386458	10.5597	4.42879	0.0239985	0.117172	No
ENST00000273482.10	ENSG00000144935	TRPC1	11.6247	25.3593	16.396	36.0729	62.745	30.6336	44.1746	53.8899	9.01179	0.291578	7.27376	31.7538	0.0902214	0.0541266	0.422134	14.7321	18.9393	31.4214	50.283	20.5653	35.3327	28.2689	0.286498	0.517762	-0.678278	-9.29319	-4.29021	2.92431	14.305	0.000220146	0.00303278	Yes	0.403013	-0.472199	-6.98506	2.92431	6.68511	0.0058854	0.0437299	Yes
ENST00000273541.12	ENSG00000240682	ISY1	1182.3	1189.8	1187.29	1135.5	1156.42	931.087	1084.54	1298.78	598.467	576.65	557.424	687.041	754.179	599.618	699.959	682.777	1072.71	1358.83	1190.54	1301.97	1638.31	1459.75	1013.91	1363.16	-0.907842	-0.625777	-0.779707	9.93642	16.5116	0.000108695	0.00177959	Yes	0.100651	0.575642	-0.0136846	9.93642	3.09353	0.064869	0.224255	No
ENST00000273550.12	ENSG00000167996	FTH1	44164.5	44764.7	35391.3	25330.2	62469.3	52117.8	58634.6	44561.5	56062.8	53841.8	45985.1	41394	70831.8	64777.8	59262.9	56525.4	53264.9	39237.6	44452.3	44622.3	70460.1	63651.7	46231.4	56824.9	0.543169	0.247487	0.17924	15.6149	3.20007	0.0595977	0.19386	No	0.572885	0.231041	0.00392315	15.6149	3.14392	0.0623126	0.218769	No
ENST00000273582.9	ENSG00000145016	RUBCN	1156.67	1143.43	825.457	868.778	956.477	1137.04	459.948	715.833	1158.84	1218.71	1138.43	1052.18	899.06	761.944	845.301	751.198	1361.66	1270.65	1058.38	1040.39	1188.02	1009.36	739.659	665.61	0.370047	-0.333418	0.473782	9.8895	4.51265	0.0226484	0.097428	No	0.309331	0.0704604	0.290222	9.8895	1.76544	0.203959	0.423244	No
ENST00000273590.4	ENSG00000145022	TCTA	553.26	468.412	434.101	464.348	649.093	702.502	649.578	571.283	445.203	424.19	432.265	458.935	609.114	608.714	699.899	624.01	505.294	585.408	522.629	517.524	823.435	677.244	786.684	689.896	-0.011517	-0.149225	0.117504	9.15101	0.571894	0.643551	0.806658	No	0.212088	0.145201	0.274228	9.15101	2.23124	0.133869	0.339569	No
ENST00000273596.8	ENSG00000248487	ABHD14A	214.45	164.923	168.859	136.45	208.037	204.954	222.197	166.255	100.283	94.0656	122.349	105.846	147.096	137.05	153.836	168.644	129.744	183.543	159.505	135.751	204.937	266.664	283.65	170.144	-0.415614	-0.540343	-0.254936	7.34248	2.64142	0.0940176	0.258587	No	-0.0448119	0.179033	0.192817	7.34248	0.355245	0.786216	0.906796	No
ENST00000273598.8	ENSG00000145029	NICN1	1.28173	0.00459875	24.8431	44.8208	27.577	0.63441	19.3679	0.0538256	26.6949	0.0140259	0.161239	1.47389	53.6901	0.888023	67.5806	19.2371	0.8973	31.9317	44.445	1.80442	72.5181	24.4745	15.1853	110.406	-6.09699	0.723186	5.14216	2.16681	1.38833	0.291043	0.501618	No	-1.89769	3.3323	5.32562	2.16681	0.932243	0.453359	0.663486	No
ENST00000273610.4	ENSG00000145040	UCN2	69.3213	76.1786	82.9457	80.7773	121.571	83.9894	115.485	101.238	48.453	53.2362	46.1687	82.7868	65.5698	60.416	88.7433	72.3083	79.2158	63.9761	49.9883	58.233	107.409	82.2368	127.266	166.883	-0.404901	-0.682985	-0.432756	6.29323	3.79256	0.0378651	0.141034	No	-0.601345	-0.104553	0.430611	6.29323	2.58795	0.0983598	0.287517	No
ENST00000273668.7	ENSG00000145088	EAF2	114.788	135.322	129.143	126.471	176.299	154.916	164.172	173.371	97.8879	100.69	108.678	133.905	163.789	155.452	151.21	170.094	118.213	114.593	106.756	116.22	136.321	156.382	144.687	173.945	-0.0832486	-0.0506015	-0.073089	7.08994	0.219236	0.88128	0.963631	No	-0.198293	-0.178713	-0.0887469	7.08994	1.16964	0.359501	0.580335	No
ENST00000273691.7	ENSG00000145103	ILDR1	25.7003	37.2488	15.7045	0.0621531	6.40372	0.228172	88.9764	0.556236	80.5587	77.3786	87.6677	55.2688	109.014	96.1354	57.6592	146.002	36.2032	41.3167	15.6945	25.8101	12.7631	6.41273	0.0815262	0.205623	6.13864	6.40413	3.7051	3.623	5.38387	0.0127615	0.0643568	No	4.34849	2.90387	-5.76382	3.623	3.52795	0.0462001	0.181577	No
ENST00000273695.4	ENSG00000145107	TM4SF19	305.538	306.392	261.44	270.191	340.188	262.773	275.608	391.095	194.21	190.782	123.069	117.173	129.605	191.415	188.359	171.43	392.489	256.479	352.192	284.432	308.434	402.219	415.404	367.364	-1.14618	-0.924662	-0.869517	7.98876	15.4881	0.000149353	0.00224755	Yes	0.251995	0.236398	0.250793	7.98876	0.965267	0.438927	0.651482	No
ENST00000273814.8	ENSG00000145214	DGKQ	244.339	183.582	158.855	194.285	202.767	142.979	36.0604	232.094	147.75	180.617	79.4931	133.029	138.539	129.264	97.2107	92.2881	141.931	243.896	124.327	177.019	202.714	167.58	183.334	259.091	-0.772623	-0.347508	0.0501035	7.23521	0.627682	0.610052	0.781753	No	-0.243919	0.114335	1.25237	7.23521	1.43015	0.279627	0.503563	No
ENST00000273853.11	ENSG00000145241	CENPC	104.473	77.0363	33.973	49.6932	10.7343	0.0415432	0.195072	0.0729583	155.956	149.214	79.9395	94.1043	22.298	8.21581	43.6431	24.2028	86.4291	86.7978	41.0606	55.4889	21.2223	10.0337	24.1518	17.202	1.07787	4.34117	8.08974	4.24171	10.2169	0.0010427	0.00986589	Yes	0.216258	4.44969	7.41663	4.24171	8.94971	0.00184268	0.0189556	Yes
ENST00000273859.8	ENSG00000145246	ATP10D	214.57	449.26	377.128	377.066	312.758	331.916	285.19	334.127	862.072	645.014	690.544	580.458	540.044	625.543	461.119	660.963	527.063	437.155	571.477	508.742	285.558	336.933	290.298	321.873	0.747526	0.851158	0.838693	8.75782	7.872	0.00312107	0.0226374	Yes	0.515878	-0.0548109	-0.0141459	8.75782	1.06721	0.397257	0.614618	No
ENST00000273860.8	ENSG00000145247	OCIAD2	594.994	586.739	713.257	637.605	828.275	728.148	608.129	670.707	374.659	504.811	583.846	688.973	767.382	712.836	847.76	617.541	521.378	577.571	623.661	541.131	851.995	835.429	753.335	779.451	-0.0885252	-0.0704136	0.180065	9.35095	0.461737	0.713853	0.857306	No	-0.215173	0.11951	0.262844	9.35095	1.32409	0.309574	0.533418	No
ENST00000273920.8	ENSG00000145293	ENOPH1	1212.01	1369.09	1435.16	1400.61	1374.61	1135.27	1234.6	1405.57	1654.86	1678.57	1661.87	1681.02	1681.03	1778.63	1534.61	1765.05	1479.08	1516.24	1544.46	1714.5	1617.43	1588.59	1607.97	1370.66	0.237442	0.469031	0.321193	10.5583	6.54917	0.00635479	0.0384711	Yes	0.198816	0.359702	0.172458	10.5583	3.42797	0.0498817	0.190584	No
ENST00000273963.10	ENSG00000145332	KLHL8	223.478	289.024	241.472	71.5381	223.134	133.141	140.942	371.278	370.537	356.701	365.612	262.821	290.631	229.079	277.756	247.156	311.784	217.438	183.491	345.107	146.914	209.59	152.389	130.25	1.23788	0.58209	0.195822	7.80956	2.10554	0.149669	0.341473	No	0.937057	0.0258449	-0.699281	7.80956	1.50815	0.259613	0.482113	No
ENST00000273968.5	ENSG00000145337	PYURF	1701.33	1637.79	1719.52	1619.48	1970.49	1839.89	2055	2109.81	1943.55	2038.42	2086.36	2129.95	2378.42	2321.99	2521.45	2631.76	1756.21	1831.51	1835.15	1834.3	2226.05	2222.72	2305.23	2376.61	0.337139	0.303594	0.307016	10.985	9.71943	0.00129619	0.0116685	Yes	0.136798	0.22432	0.168784	10.985	3.15854	0.0615923	0.217216	No
ENST00000273986.10	ENSG00000145354	CISD2	582.314	641.518	772.477	777.657	777.174	756.154	699.574	744.251	682.429	725.345	784.236	825.71	840.975	833.257	739.209	833.916	683.564	706	777.05	749.478	829.324	803.922	830.162	812.35	0.0541487	0.126953	0.121808	9.56157	0.944341	0.448017	0.650026	No	-0.0223654	0.0910366	0.186613	9.56157	1.21538	0.343878	0.565683	No
ENST00000274000.10	ENSG00000138660	AP1AR	299.249	256.92	393.319	357.651	479.427	397.358	473.001	470.738	423.057	428.309	457.049	419.54	528.662	546.918	498.799	453.814	572.779	564.404	619.511	602.227	665.467	680.356	703.41	764.684	0.223451	0.30096	0.0118948	8.92579	2.85556	0.0786772	0.232253	No	0.703591	0.624453	0.63623	8.92579	26.1859	9.72231e-06	0.000361746	Yes
ENST00000274008.5	ENSG00000145375	SPATA5	247.429	285.897	237.345	270.14	139.036	139.572	128.961	182.263	313.78	276.725	217.22	307.315	199.551	190.722	172.827	183.615	298.574	343.904	307.894	311.915	144.89	206.228	181.376	247.003	0.0290902	0.48588	0.216528	7.79012	1.79713	0.198067	0.400773	No	0.291449	0.311364	0.465278	7.79012	2.52257	0.103981	0.296558	No
ENST00000274026.10	ENSG00000145386	CCNA2	3971.41	4398.66	3912.39	3984.81	2076.62	1927.93	1604.86	1632.72	3792.78	3881.25	3272.7	3351.3	2410.53	2568.96	2073.63	2063.83	3705.91	3460.34	3235.04	3177.57	1631.5	1640.35	1334.91	1280.41	-0.253681	0.31462	0.353876	11.3316	8.64264	0.00213201	0.0170935	Yes	-0.300429	-0.290544	-0.308187	11.3316	8.07613	0.0028152	0.0259349	Yes
ENST00000274030.11	ENSG00000145390	USP53	0.127985	33.4349	0.928501	64.7719	29.9363	12.2027	167.02	0.730765	132.863	83.2632	82.0686	0.197168	24.3808	80.1735	17.1992	21.928	16.4105	29.3556	9.50573	32.2783	30.9605	43.6086	0.0263742	6.69	-0.947009	1.20989	0.813811	3.56095	0.0826165	0.968301	0.999997	No	1.17551	0.942973	-4.71704	3.56095	0.670167	0.58554	0.768422	No
ENST00000274031.8	ENSG00000145391	SETD7	1485.66	1863.32	1921.22	2052.04	1763.32	2061.69	2015.45	2185.32	2257.39	2041.23	1948.06	1856.73	1640.17	1795.36	1746.05	2068.55	2459.05	2186.89	2492.81	2609.9	1890.82	2121.71	2306.21	2130.53	-0.0621389	-0.151999	-0.143116	10.9803	0.695591	0.571288	0.752197	No	0.361343	0.0710604	0.0788941	10.9803	2.07946	0.153203	0.364713	No
ENST00000274054.3	ENSG00000145414	NAF1	306.172	316.526	299.719	281.566	192.255	183.206	145.43	179.29	433.083	418.573	391.788	332.52	319.303	272.031	190.464	278.04	474.022	430.94	366.083	441.451	240.71	229.624	261.002	259.702	0.313216	0.651101	0.511093	8.16695	7.97648	0.00295997	0.0216928	Yes	0.468669	0.325038	0.689145	8.16695	8.1493	0.00271409	0.0252764	Yes
ENST00000274056.11	ENSG00000145416	MARCHF1	32.9587	37.7535	35.792	40.3904	21.4149	32.564	4.24755	32.4912	47.2562	54.3494	28.0941	25.9272	14.1974	23.2015	28.7762	18.2334	35.7012	30.0647	2.01168	40.674	3.97016	22.6566	11.0158	1.42008	-0.494458	-0.541025	0.963353	4.26867	0.283064	0.836716	0.937211	No	-2.07154	-1.47735	-1.57057	4.26867	1.72718	0.211329	0.430615	No
ENST00000274065.9	ENSG00000145425	RPS3A	30688.5	26331.3	28348.3	26496.4	35820	30230.4	33936.2	34139.8	26545.7	27728.7	29694.7	30649.5	42831.3	41517.3	40232.1	37416.8	28281.5	33243.9	31531	31179.3	44597.2	41021.1	37236.9	40267.8	0.138507	0.357808	0.188878	15.0233	3.50959	0.0468522	0.164281	No	0.194153	0.378279	0.18604	15.0233	4.13357	0.029542	0.134571	No
ENST00000274071.6	ENSG00000145431	PDGFC	295.994	277.618	264.555	228.906	175.593	139.774	184.766	131.589	291.753	303.404	305.885	347.114	312.463	238.858	215.267	263.324	317.053	289.891	286.389	305.947	247.477	285.256	307.183	305.315	0.40504	0.802253	0.610615	8.00018	10.4448	0.000946037	0.00918286	Yes	0.266469	0.762108	0.973832	8.00018	14.1576	0.000231434	0.00399585	Yes
ENST00000274134.5	ENSG00000145491	ROPN1L	15.7631	24.4793	24.3572	28.9274	25.7872	17.798	0	32.8458	12.7104	9.45341	33.2105	19.2766	28.5943	13.5983	50.3442	31.0173	15.6653	24.6956	15.2362	15.2645	18.7321	28.385	15.217	37.6015	-0.0691486	-0.119605	0.266741	4.43684	0.0886307	0.9649	0.999997	No	-0.799553	0.106137	-0.457472	4.43684	1.05267	0.405604	0.622259	No
ENST00000274137.10	ENSG00000145494	NDUFS6	1923.99	1605.32	1609.99	1634.57	2161.99	1760.91	1666.99	1551.56	963.247	1192.37	1482.04	1605.26	1898.67	1662.99	1913.69	1548.34	1243.43	1686.7	1649.8	1466.35	2474.08	2327.62	2309.73	2160.27	-0.0727864	-0.134956	0.0980557	10.7235	0.324978	0.80732	0.918689	No	-0.060723	0.298531	0.473985	10.7235	3.11451	0.0637903	0.221965	No
ENST00000274140.10	ENSG00000145495	MARCHF6	1256.24	1464.35	1355.11	1508.22	1050.9	965.734	916.955	927.156	2308.4	2080.56	1910.12	1633.34	1332.27	1585.27	992.793	1447.85	1487.66	1439.57	1382.97	1532.61	1108.88	986.776	991.238	883.244	0.305118	0.528647	0.378835	10.3544	5.331	0.0131955	0.0660089	No	0.0262511	0.054289	0.0211897	10.3544	0.0422015	0.987909	0.999988	No
ENST00000274192.7	ENSG00000145545	SRD5A1	557.142	608.022	587.667	534.291	818.409	865.887	1196.01	806.204	648.253	564.676	629.512	567.703	714.101	793.398	714.975	824.465	745.14	684.989	760.071	726.814	967.9	939.155	908.223	911.431	0.0933725	-0.161414	-0.354974	9.5268	1.8578	0.187312	0.388118	No	0.407549	0.17961	-0.110059	9.5268	2.43195	0.112384	0.308721	No
ENST00000274217.4	ENSG00000145569	OTULINL	9.97312	15.2888	24.7438	15.898	11.7923	14.4098	0	31.5584	16.421	15.1225	27.1836	13.7033	18.993	25.8381	18.5064	9.51903	9.33053	11.5125	13.7684	3.89529	6.56146	8.16675	11.1766	6.64079	-0.0393236	0.765034	-1.24957	3.72206	1.76026	0.208964	0.412447	No	-1.43738	-0.832489	-1.87307	3.72206	5.51295	0.0132693	0.0777938	No
ENST00000274242.10	ENSG00000145592	RPL37	2431.91	1963.66	2336.1	1829.42	2988.33	2156.73	2215.92	1744.39	2630.68	2825.63	3113.38	3166.52	4160.18	4042.37	3170.04	3123.35	3673.66	4179.99	4043.69	4060	5360.04	5607.48	4899.01	4958.22	0.602945	0.691831	0.678484	11.6347	13.2627	0.000316285	0.0039778	Yes	0.970832	1.1107	1.32584	11.6347	40.0578	8.97914e-07	6.25063e-05	Yes
ENST00000274254.9	ENSG00000145604	SKP2	83.278	177.837	127.704	181.698	118.134	123.999	108.152	73.6845	258.824	223.972	233.287	235.405	197.84	177.206	203.602	123.54	203.116	95.7089	109.045	150.131	76.9393	69.5071	87.0985	48.7331	0.621454	0.629507	0.829118	7.04669	2.67172	0.0916537	0.25478	No	-0.251603	-0.726861	-0.454399	7.04669	1.45064	0.274212	0.497879	No
ENST00000274255.11	ENSG00000145604	SKP2	567.69	1071.86	1229.95	764.61	697.402	898.239	933.59	428.779	991.088	809.571	513.246	662.967	266.968	502.177	645.589	480.203	1431.48	1156.46	1048.81	1041.8	510.572	769.063	1019.5	1109.3	-0.733331	-1.11211	-0.184382	9.56668	3.3392	0.0534339	0.179987	No	0.108221	-0.336937	0.749169	9.56668	1.26748	0.326955	0.549961	No
ENST00000274276.8	ENSG00000145623	OSMR	1516.31	1774.14	1680.05	1653.71	2293.01	2915.71	2059.24	2214.38	2193.64	2057.52	2060.49	1774.85	2062.86	2393.77	1715.3	2272.17	1659.98	1434.26	1657.42	1704.55	2021.62	1908.01	1601.87	1692.46	0.198237	-0.218585	-0.113241	10.8941	1.16286	0.361882	0.57119	No	0.0120572	-0.396756	-0.375068	10.8941	3.47152	0.0482384	0.186679	No
ENST00000274289.8	ENSG00000145632	PLK2	7204.18	6607.58	1943.14	2493.13	191.05	146.762	201.304	126.211	5881.01	5350.81	2792.03	2749.33	326.158	291.572	303.122	342.472	6593.27	6144.94	2074.63	2438.57	259.153	250.247	346.261	483.54	0.332022	0.880998	1.01534	9.95755	12.1746	0.000472458	0.00539051	Yes	0.031271	0.604865	1.36014	9.95755	14.0765	0.000237935	0.00407433	Yes
ENST00000274311.3	ENSG00000152684	PELO	1314.42	1311.41	668.141	760.873	117.174	93.5565	96.4916	81.9474	1174.91	1258.07	780.991	903.753	182.211	153.561	161.985	115.821	1438.27	1416.27	752.98	758.943	117.492	145.208	145.053	133.901	0.236714	0.675929	0.623257	8.47166	8.76082	0.00201485	0.0163406	Yes	0.0843978	0.319058	0.64825	8.47166	5.14309	0.0148815	0.0842506	No
ENST00000274341.9	ENSG00000145681	HAPLN1	15.0992	17.1432	14.4498	20.4242	26.0045	25.8794	45.4374	7.46778	11.1878	9.27707	16.7432	13.948	15.4174	9.26514	8.55351	9.68937	18.9309	14.4541	14.2212	12.9112	21.1238	24.5087	7.80376	28.0966	-0.168845	-1.11806	-1.01678	3.93864	1.69565	0.217625	0.421873	No	-0.34233	-0.189203	-0.314998	3.93864	0.184941	0.90471	0.974877	No
ENST00000274353.10	ENSG00000145692	BHMT	7.86475	11.8871	13.7521	11.1265	11.3183	17.8676	9.26363	29.5767	20.8496	26.3603	31.0897	11.9704	29.0001	22.6653	16.3602	14.1845	12.5187	5.7789	5.12603	7.21176	0.0366927	20.446	22.9674	0	0.64113	0.850271	-0.119803	3.47455	0.0995475	0.958712	0.999997	No	-1.02466	-4.03724	0.472532	3.47455	1.51685	0.261241	0.484052	No
ENST00000274376.11	ENSG00000145715	RASA1	329.539	683.11	620.276	615.696	396.228	692.022	335.948	333.948	856.405	585.499	671.155	610.794	357.699	464.13	211.67	379.407	788.857	550.999	581.201	597.299	209.603	276.376	505.99	367.933	0.0511017	-0.361937	-0.241151	8.8684	0.432113	0.733612	0.870972	No	-0.0688187	-1.12143	0.365344	8.8684	3.14527	0.0622457	0.218684	No
ENST00000274400.9	ENSG00000145736	GTF2H2	235.908	302.542	265.134	220.274	185.827	190.529	219.903	114.746	317.368	299.478	276.332	289.603	256.415	232.678	255.459	257.951	364.907	387.303	325.122	390.132	258.932	276.19	238.147	184.849	0.227228	0.376427	0.692439	8.00007	3.68636	0.0409846	0.149253	No	0.55946	0.507133	0.401446	8.00007	4.00709	0.0323571	0.143629	No
ENST00000274456.6	ENSG00000145779	TNFAIP8	70.4272	100.72	64.4466	98.0553	13.2657	20.1411	0.000354837	0.00608024	71.2599	83.1469	54.4569	63.2744	21.5447	28.5471	2.85897	11.1274	84.9727	75.908	66.2921	48.9625	13.2695	13.4073	19.9713	15.0066	-0.437481	0.601417	11.9069	3.8841	53.9655	1.5815e-07	1.49534e-05	Yes	-0.480592	-0.293353	13.5248	3.8841	69.4774	3.51126e-08	5.50986e-06	Yes
ENST00000274457.5	ENSG00000145780	FEM1C	493.814	571.752	421.869	417.195	81.0212	109.086	127.728	129.47	766.713	658.581	436.63	390.444	97.2662	100.7	81.0357	131.281	534.598	519.271	309.264	335.787	101.381	110.425	121.493	172.122	-0.0229959	0.0741199	-0.318202	7.84018	0.704593	0.566317	0.748544	No	-0.380566	0.170509	0.169307	7.84018	1.33049	0.307671	0.531566	No
ENST00000274458.9	ENSG00000145781	COMMD10	626.672	490.962	552.222	553.354	692.008	765.438	768.993	643.063	361.411	528.863	442.587	562.61	0.370121	691.844	777.916	674.435	627.378	563.531	624.994	613.775	807.044	606.963	654.174	0.010865	-0.147678	-5.50721	0.042682	8.14859	0.697859	0.570032	0.751283	No	0.164051	-0.05641	-8.04314	8.14859	1.48806	0.264614	0.487894	No
ENST00000274496.10	ENSG00000145817	YIPF5	895.522	951.011	847.067	888.61	872.529	650.126	590.029	738.722	1474.89	1477.51	1288.07	1304.89	1146.17	1274.45	1018.12	1155.32	1040.75	1029.06	992.019	974.89	757.608	589.962	815.418	790.025	0.579483	0.682314	0.716122	9.8929	15.7253	0.000138551	0.00212992	Yes	0.180791	-0.171924	0.28181	9.8929	1.69509	0.21774	0.437746	No
ENST00000274562.13	ENSG00000133706	LARS1	835.265	469.312	352.322	378.859	754.012	500.888	704.083	832.678	232.573	318.789	294.211	389.865	549.055	308.659	634.208	449.945	560.403	756.015	551.659	546.872	1004.68	1135.34	867.021	987.484	-0.109363	-0.578054	-0.5194	9.10407	1.81572	0.194701	0.397016	No	0.588215	0.797316	0.27316	9.10407	3.11421	0.0638054	0.222001	No
ENST00000274569.9	ENSG00000145882	PCYOX1L	560.736	506.737	510.398	471.411	568.326	658.936	527.059	645.375	451.063	429.851	405.09	467.926	458.444	496.452	469.981	554.778	384.294	400.123	368.073	421.972	460.951	452.974	555.512	576.355	-0.172042	-0.359228	-0.191795	8.92516	3.00441	0.0696891	0.215474	No	-0.315734	-0.421407	-0.0436633	8.92516	4.29193	0.0264048	0.124812	No
ENST00000274605.6	ENSG00000145911	N4BP3	94.3697	70.1777	67.8632	57.7999	42.9548	58.7326	8.70529	25.6939	172.484	153.155	178.184	159.058	91.2526	103.765	54.7041	85.9234	123.743	121.883	95.8598	95.1185	48.2127	82.2673	57.3904	79.433	1.42654	0.95407	2.19666	6.2403	14.9631	0.000176902	0.00257013	Yes	0.608477	0.326376	2.17458	6.2403	10.0239	0.00113358	0.0132239	Yes
ENST00000274606.8	ENSG00000145912	NHP2	3059.26	2472.7	2588.71	2410.16	3093.42	3238.5	3275.8	3433.69	2720.71	2988.94	3110.15	3204.25	4414.9	3955.74	4579.32	4193.01	2908.9	3444.53	3072.88	2917.12	4503.26	4274.84	4472.35	4540.93	0.337803	0.400901	0.385756	11.7244	7.6581	0.00348349	0.0246287	Yes	0.261387	0.471155	0.426207	11.7244	8.53164	0.00224926	0.0219541	Yes
ENST00000274609.5	ENSG00000087116	ADAMTS2	35.0656	39.9543	45.0822	38.7462	62.2723	34.0363	76.4561	45.3269	43.6698	32.9073	44.0735	40.3692	55.9302	43.8449	40.929	17.9755	39.8672	47.5166	56.4065	54.265	60.9049	59.9826	19.3871	50.994	0.0132762	0.105187	-1.11792	5.43131	2.00585	0.163693	0.359273	No	0.404636	0.392721	-0.904788	5.43131	1.80798	0.196095	0.413975	No
ENST00000274643.9	ENSG00000145949	MYLK4	17.7461	13.5193	13.331	22.2775	0.235308	4.30395	5.60846	14.1461	10.8698	34.1637	0.631396	30.0657	20.5413	16.6839	16.0424	3.26667	26.993	27.3745	23.7119	34.6138	31.6377	16.4891	12.894	4.71774	-1.98378	4.20128	-0.299147	3.48035	2.94979	0.0728443	0.221204	No	0.733291	4.50436	-0.191604	3.48035	2.8393	0.0797368	0.254363	No
ENST00000274680.9	ENSG00000145982	FARS2	456.805	370.387	398.756	328.155	302.129	338.067	293.225	256.586	280.661	357.561	366.732	327.679	332.697	294.289	339.67	254.949	389.803	512.817	376.061	352.341	363.121	288.395	352.78	351.773	-0.0614367	-0.0305142	0.101445	8.41241	0.117827	0.948006	0.99549	No	0.00902727	0.0180145	0.360981	8.41241	1.027	0.413186	0.6292	No
ENST00000274695.8	ENSG00000145996	CDKAL1	344.168	334.102	280.236	315.26	208.64	204.522	196.118	192.407	279.644	265.508	228.298	291.326	189.583	189.616	127.622	139.946	372.974	393.041	329.39	296.342	175.327	198.574	94.8614	72.584	-0.204817	-0.123681	-0.539568	7.78579	4.83388	0.0182255	0.0834321	No	0.0719373	-0.146773	-1.22713	7.78579	21.2649	2.96478e-05	0.000843057	Yes
ENST00000274712.8	ENSG00000146007	ZMAT2	2713.79	2311.48	2452.64	2481.36	2914.42	2647.22	2982.52	3128.67	2527.77	2474.34	2611.83	2682.36	3046.86	3017.32	3448.85	2950.47	2626.8	2693.47	2762.58	2989.21	3420.23	3135.54	3068.93	3162.79	0.10155	0.126452	0.0624884	11.4656	0.663474	0.589343	0.766374	No	0.220159	0.237559	0.0284258	11.4656	2.32187	0.123642	0.325971	No
ENST00000274747.11	ENSG00000124532	MRS2	40.7459	37.4636	34.2077	0.662965	44.9392	60.6512	0.0691424	0.442289	40.6231	88.595	61.4111	94.6522	52.6739	40.6144	0.495345	10.862	167.722	49.4306	96.6277	31.4229	27.9248	54.2407	55.9748	0.230496	4.00087	-0.174716	3.72947	4.08788	1.95094	0.172041	0.369532	No	3.53243	-0.423795	4.36037	4.08788	2.06326	0.155446	0.367499	No
ENST00000274773.12	ENSG00000146054	TRIM7	589.574	500.67	341.73	389.116	152.065	107.348	168.654	112.733	454.603	558.932	393.53	457.324	220.656	213.759	213.86	111.577	600.827	587.641	458.165	517.662	201.304	197.491	146.233	221.056	0.218318	0.765399	0.163862	8.14276	2.43666	0.111928	0.287889	No	0.417412	0.642088	0.382851	8.14276	2.70506	0.0891304	0.27157	No
ENST00000274787.3	ENSG00000146066	HIGD2A	1656.22	1496.28	1384.29	1244.27	1792.13	1957.92	1598.56	1889.37	1241.55	1419.43	1446.3	1532.42	1971.67	1695.77	2002.61	1723.53	1140.31	1373.53	1248.95	1132.85	1651.82	1689.22	1662.17	1580.03	0.181865	-0.0348215	0.0962851	10.5914	0.639027	0.603421	0.776918	No	-0.141884	-0.165291	-0.100829	10.5914	0.845299	0.493661	0.696102	No
ENST00000274811.9	ENSG00000146083	RNF44	1140.63	1163.66	1070.44	1135.77	1103.17	1072.11	1037.78	1195.93	1875.88	1936.24	1784.53	1807.44	1839.78	1858.57	1824.41	1845.96	1311.49	1288.05	1204.52	1276.1	1164.49	1110.98	1441.8	1122.13	0.703807	0.765807	0.720081	10.4142	32.2788	3.05903e-06	0.000123891	Yes	0.169158	0.0647064	0.191238	10.4142	1.39928	0.288008	0.512189	No
ENST00000274813.4	ENSG00000146085	MMUT	1574.14	1700.5	1981.44	1790.35	1935.97	2178.09	2080.7	1733.56	1091.19	990.377	1091.19	1011.15	1003.31	1210.63	937.664	1224.42	1452.87	1373.75	1492.05	1544.56	1606.19	1515.06	1555.98	1491.86	-0.842448	-0.897798	-0.825781	10.4911	29.745	4.82552e-06	0.000172293	Yes	-0.311152	-0.39655	-0.317936	10.4911	4.80688	0.0185564	0.0980116	No
ENST00000274849.3	ENSG00000146109	ABT1	1240.13	1104.68	943.397	975.889	502.15	470.049	396.065	564.048	942.16	1013.26	920.824	964.772	581.029	467.151	492.068	438.538	1289.46	1319.59	1093.26	1010.99	581.83	607.72	501.247	487.473	-0.0257349	0.100784	-0.0249984	9.51315	0.142276	0.932771	0.988286	No	0.131842	0.291538	0.064643	9.51315	1.32466	0.309405	0.533253	No
ENST00000274853.8	ENSG00000146112	PPP1R18	2067.09	2334.9	2054.72	1590.89	1562.88	1762.56	769.9	1039.09	2679.98	2227.96	1908.44	1930.27	1196.1	1223.59	1025.43	1031.78	3012.15	2234.87	2071.83	2230.46	1473.77	1607.05	1354.4	1428.3	0.086208	-0.456213	0.201649	10.6893	2.42876	0.112693	0.289319	No	0.249734	-0.108976	0.636941	10.6893	4.54934	0.0220855	0.110472	No
ENST00000274963.13	ENSG00000146192	FGD2	158.229	128.098	122.048	125.78	120.343	99.3638	111.14	165.875	118.001	105.659	139.615	139.613	126.14	113.474	134.081	137.631	93.5567	83.0986	89.4614	83.6704	105.551	44.3275	104.176	70.0883	0.172263	0.129726	0.00071709	6.77427	0.146345	0.930167	0.987259	No	-0.518115	-0.676862	-0.668105	6.77427	3.69118	0.0408367	0.167645	No
ENST00000275016.3	ENSG00000146233	CYP39A1	41.3158	49.9686	46.0445	40.6588	40.6404	57.3511	24.5402	59.6209	41.4985	42.1655	49.0273	47.4279	27.1343	31.1435	30.3268	39.9201	40.3991	47.5677	33.0079	34.5593	16.8226	30.1928	67.9219	0.0198304	0.156362	-0.731842	-0.136628	4.83275	0.0350228	0.990786	0.999997	No	-0.357356	-1.09907	-5.04258	4.83275	1.61968	0.233664	0.454266	No
ENST00000275034.5	ENSG00000146247	PHIP	1440.52	2074.91	1825.08	2159.41	827.974	864.896	792.648	903.08	2515.82	2111.44	1672.26	1343.94	792.865	976.676	772.771	806.542	2195.32	1682.82	1720.45	1901.68	886.796	942.526	923.369	975.204	-0.405166	0.0564213	-0.0998718	10.3119	1.45469	0.273154	0.482664	No	-0.134268	0.111511	0.165539	10.3119	0.474725	0.705296	0.85208	No
ENST00000275036.11	ENSG00000118418	HMGN3	426.32	428.992	495.907	491.006	752.113	647.537	858.608	686.25	302.184	260.482	365.982	369.84	445.052	516.912	517.989	503.433	368.058	370.136	435.458	453.009	634.388	614.452	539.17	541.044	-0.423568	-0.54101	-0.588006	8.91346	14.6384	0.000196872	0.00279389	Yes	-0.151868	-0.160623	-0.507125	8.91346	5.47768	0.0120312	0.0726598	No
ENST00000275053.8	ENSG00000146263	MMS22L	51.9297	8.62072	37.49	49.902	37.4566	3.65074	0.222493	0.31757	14.5748	32.7715	24.2167	13.2682	3.26201	61.4369	53.1378	102.86	16.8295	42.0375	56.2604	12.057	20.0354	0.404609	3.87048	72.8481	-1.27081	0.275729	8.11961	3.76123	6.01782	0.00865406	0.0482812	Yes	-0.731805	-2.03813	5.98118	3.76123	3.60113	0.0437016	0.175341	No
ENST00000275072.5	ENSG00000146281	PM20D2	760.427	1055.9	971.196	1024.35	863.949	900.236	954.183	918.671	833.473	707.839	660.564	575.137	548.363	639.367	595.825	640.348	906.732	859.038	943.009	979.525	684.155	700.724	742.835	874.948	-0.694397	-0.574737	-0.600036	9.62854	14.6404	0.000196745	0.00279292	Yes	-0.0535226	-0.34904	-0.215788	9.62854	2.13832	0.145357	0.355013	No
ENST00000275159.10	ENSG00000146350	TBC1D32	62.7282	68.4798	82.9275	41.4664	67.4467	88.4529	125.696	49.4121	94.0358	64.278	87.1107	41.447	63.7915	53.0993	41.0828	102.703	88.2829	84.8276	78.0721	111.508	35.5485	46.7537	35.5556	75.9616	0.0351609	-0.408301	-0.278899	6.04849	0.259011	0.853586	0.947139	No	0.670041	-0.921894	-0.600693	6.04849	1.74938	0.207018	0.426247	No
ENST00000275227.9	ENSG00000146409	SLC18B1	638.046	709.772	699.526	729.297	918.408	910.017	1007.3	847.062	458	396.175	482.714	494.114	534.536	502.317	569.136	462.774	759.867	723.758	786.94	824.621	875.387	824.149	856.066	706.322	-0.548435	-0.819071	-0.847904	9.39758	26.168	9.75875e-06	0.000294369	Yes	0.17355	-0.106101	-0.24842	9.39758	1.59567	0.238998	0.459906	No
ENST00000275230.6	ENSG00000146411	SLC2A12	849.816	1008.26	928.23	984.687	693.22	847.597	660.016	885.425	1870.2	1358.41	1465.39	1197.73	1125.05	1072.46	854.909	1073.09	384.148	265.997	319.604	322.536	222.341	157.977	184.521	156.299	0.470648	0.519039	0.325297	9.29464	3.28871	0.0555827	0.184959	No	-1.5742	-2.0321	-2.17039	9.29464	62.3766	6.69528e-08	9.13185e-06	Yes
ENST00000275235.8	ENSG00000146416	AIG1	105.391	103.913	150.503	122.837	142.919	151.726	166.242	261.626	81.3163	66.3095	117.184	114.477	124.328	139.333	63.5553	156.903	118.874	107.825	100.227	108.284	146.552	117.649	93.0659	114.682	-0.231358	-0.161984	-1.06242	6.89105	3.70388	0.0404502	0.14781	No	-0.384228	-0.165377	-1.01341	6.89105	3.68391	0.0410599	0.16815	No
ENST00000275262.11	ENSG00000112531	QKI	87.0182	129.539	101.274	61.104	70.1522	48.5735	100.025	6.8218	234.216	273.087	239.749	211.587	226.761	160.977	111.214	175.666	130.96	63.319	104.119	91.1555	82.4665	84.0879	54.3464	4.53114	1.51759	1.71062	2.41975	6.4643	3.04073	0.0676768	0.211292	No	0.308516	0.512524	-0.735194	6.4643	0.246445	0.862374	0.950899	No
ENST00000275364.8	ENSG00000146535	GNA12	1603.24	1918.65	1838.3	1708.97	2097.88	2328.39	1842.12	1839.31	2125.51	2247.51	2011.43	2037.26	2039.74	2353.9	2120.21	2029.09	2556.28	2140.24	2058.87	2009.61	2209.97	2555.64	3249.8	2913.72	0.191674	-0.0124129	0.172253	11.0584	1.10202	0.383981	0.591581	No	0.198638	0.104722	0.741341	11.0584	9.9336	0.00117921	0.0136073	Yes
ENST00000275418.13	ENSG00000117868	ESYT2	1853.65	1705.75	2149.66	1897.48	2013.47	2172.84	1739.86	2468.46	1953.57	1785.53	1627.81	1403.82	1480.4	1760.79	1902.84	1930.69	1846.43	1449.99	1920	2029.43	1464.89	1764.66	1769.62	1468.43	-0.417952	-0.373528	-0.112657	10.8119	2.97759	0.0712182	0.218271	No	-0.0330091	-0.379541	-0.362437	10.8119	2.51855	0.104339	0.297062	No
ENST00000275428.9	ENSG00000006625	GGCT	1970.71	1775.02	2066.92	1971.03	2563.04	2362.28	2716.29	2425.63	1432.33	1455.55	1779.37	1908.24	2120.16	2046.44	2076.23	2093.62	1752.88	1803.04	1995.98	2064.23	2468.81	2433.36	2516.04	2238.5	-0.131413	-0.240374	-0.300015	11.0072	4.14529	0.0292958	0.117702	No	0.00813344	-0.00563638	-0.113158	11.0072	0.324036	0.807979	0.920415	No
ENST00000275493.7	ENSG00000146648	EGFR	48468.1	58681.1	56701.2	58761.8	45076.9	50413.4	45927.6	47522.6	54778.8	50565.3	45066	41702.6	32422.5	35171.6	33181.3	34714.9	54313.2	44027.3	48562.3	50022.7	33969.6	34252.3	34589.8	33908.4	-0.413041	-0.497395	-0.461025	15.4201	11.422	0.000633278	0.00676171	Yes	-0.22792	-0.482874	-0.447992	15.4201	8.80019	0.00197749	0.01996	Yes
ENST00000275517.8	ENSG00000146670	CDCA5	5237.34	4913.2	4045.6	4090.64	1816.19	1471.07	1816.04	1391.24	5902.37	6184.82	5611.33	5977.82	3974.25	3605.84	3587.46	3077.04	7861.93	8226.19	6702.98	6796.92	3356.86	3484.91	3224.07	3053.3	0.509641	1.21162	1.06366	11.9418	42.8258	6.10872e-07	3.87719e-05	Yes	0.730502	1.06523	0.98104	11.9418	39.4054	9.86667e-07	6.63996e-05	Yes
ENST00000275525.8	ENSG00000146678	IGFBP1	54.4667	37.2429	35.9818	38.9619	48.1525	57.2426	18.6484	16.3215	14.6283	7.79332	20.4584	24.1565	23.5367	18.0152	13.4925	10.5272	19.3736	15.8356	32.408	27.4024	43.7905	30.3572	20.05	0.20968	-0.752113	-1.35029	-0.549776	4.3034	0.504859	0.685708	0.836952	No	-0.329337	-0.526022	-3.08895	4.3034	1.86222	0.186555	0.403389	No
ENST00000275546.4	ENSG00000277125	NA	3.70769	8.83613	0.000563297	1.29323e-06	0.00226631	13.2862	0	14.1691	10.2716	16.8384	0.0130395	1.90268e-05	11.7325	11.8451	30.5979	7.32458	15.1136	4.06057e-09	5.93164e-08	6.26717	14.8482	0.00283881	13.6825	0	4.20592	6.08612	0.0793773	-3.28373	0.179002	0.908372	0.977658	No	4.49761	0.242654	-0.0504194	-3.28373	0.0663512	0.976612	0.999988	No
ENST00000275603.9	ENSG00000146731	CCT6A	30647	33608.2	34408.1	35267.4	36027.2	33522.2	32633.3	33267.2	41033.8	41509.3	43325.1	43241.4	43801.8	44948.2	41887.4	41830.5	41936.7	42244.9	43569.8	44985.5	43150.6	44129.7	42102	40230.3	0.313267	0.352524	0.345313	15.2678	10.9881	0.00075449	0.00772992	Yes	0.345853	0.328463	0.320861	15.2678	10.6281	0.000875751	0.0109103	Yes
ENST00000275605.8	ENSG00000146733	PSPH	745.331	626.689	585.42	687.029	636.185	625.238	396.572	861.573	949.594	835.945	768.889	560.281	966.177	727.613	1056.46	970.254	1153	1257.26	1074.49	1071.16	1313.39	1188.46	1185.53	1280.47	0.0495419	0.410803	0.792483	9.74373	3.29829	0.0551675	0.18401	No	0.758422	0.986197	1.07575	9.74373	11.163	0.000702667	0.0092582	Yes
ENST00000275732.5	ENSG00000146830	GIGYF1	16.8632	0.231368	47.1473	18.2935	0.440479	2.14918	0.684479	1.04351	8.2902	35.5104	8.91308	57.8379	13.6893	4.06726	0.717348	67.2735	14.2094	62.7256	0.457808	10.9771	0.103787	1.77008	54.3995	0.718297	-0.371245	2.93905	3.03909	2.28032	0.831357	0.500443	0.694909	No	-3.71156	-1.18271	2.88683	2.28032	1.08504	0.390398	0.608772	No
ENST00000275766.2	ENSG00000146858	ZC3HAV1L	72.9867	122.284	115.801	109.211	63.6494	76.0812	81.1835	97.5776	231.884	192.318	183.428	165.168	163.504	172.081	209.364	126.746	104.428	102.483	102.455	87.9955	73.2449	104.555	50.324	71.625	0.630188	1.26929	0.872035	6.79136	11.1436	0.000708216	0.00737293	Yes	-0.244141	0.330615	-0.568015	6.79136	1.97843	0.167804	0.38212	No
ENST00000275767.3	ENSG00000146859	TMEM140	245.341	284.244	257.6	253.453	141.512	153.572	183.11	142.619	447.3	407.2	358.59	341.06	269.371	241.843	253.152	225.363	378.985	341.799	326.155	299.622	180.622	173.549	211.377	182.427	0.452757	0.791918	0.563685	7.96086	17.0203	9.33426e-05	0.00158672	Yes	0.290925	0.264244	0.281129	7.96086	3.45621	0.048809	0.187973	No
ENST00000275815.4	ENSG00000146904	EPHA1	1331.95	1159.86	1200.95	1168.03	1208.81	1185.04	1266.28	1206.53	1745.22	1847.3	1776.24	1828.54	1733.8	1735.88	1810.28	1786.1	1082.67	941.697	978.641	907.439	1020.57	952.189	1059.86	792.602	0.605635	0.535542	0.540785	10.3191	15.5394	0.000146936	0.00221898	Yes	-0.329761	-0.27991	-0.431456	10.3191	6.13079	0.00809422	0.0550448	No
ENST00000275820.4	ENSG00000146909	NOM1	808.382	934.846	848.192	831.513	663.874	704.493	693.869	669.148	1011.11	1046.73	861.197	883.16	677.358	704.267	684.7	686.822	1030.2	996.452	1009.84	994.615	818.234	732.632	975.214	802.263	0.054443	0.0142735	0.00920837	9.6896	0.0702953	0.974788	0.999997	No	0.255034	0.179054	0.376402	9.6896	5.1606	0.0147144	0.0836728	No
ENST00000275954.4	ENSG00000147027	TMEM47	830.98	963.359	1118.36	1134.94	1034.18	1400.85	1063.38	1065.28	1005.31	825.338	819.991	762.839	763.244	817.726	666.925	753.98	839.6	658.007	804.886	887.051	775.146	660.469	536.379	618.118	-0.510431	-0.607441	-0.585847	9.72491	9.94744	0.00117208	0.010775	Yes	-0.415024	-0.750342	-0.886305	9.72491	15.552	0.000146351	0.00282113	Yes
ENST00000275988.5	ENSG00000186787	SPIN2B	32.0613	20.726	53.022	41.1986	14.3715	32.843	7.07531e-05	0.0403976	30.1641	25.6996	23.0743	24.176	28.5359	17.7073	34.2009	11.1746	0.399443	19.8677	22.0044	17.0771	0.00161996	31.0199	14.3694	6.79498	-0.984663	0.0491653	13.4973	2.54389	4.81706	0.0184308	0.0840779	No	-1.26967	-6.59868	12.5129	2.54389	5.30573	0.013409	0.0783385	No
ENST00000276055.4	ENSG00000147119	CHST7	398.357	418.714	291.225	277.801	307.778	301.547	241.175	263.654	218.905	259.559	202.239	273.395	212.952	226.857	324.478	233.672	322.583	356.433	296.36	287.576	320.074	277.02	308.769	280.895	-0.274571	-0.47098	0.126941	8.14415	3.26318	0.0567064	0.187275	No	0.0375556	-0.0329375	0.223919	8.14415	0.548178	0.658234	0.819869	No
ENST00000276079.13	ENSG00000147140	NONO	12949.6	13231.8	12664.1	12373.2	13766.9	14202.8	14133	14535	12968.7	13500.8	13427.3	13832.1	14111.5	14889.5	14717	15394.9	13490.4	13852.4	14596.5	14554.8	15130	14649.8	15266.3	15775.8	0.122609	0.0518892	0.0706759	13.7789	0.767669	0.532582	0.721287	No	0.219576	0.0904554	0.114739	13.7789	2.35028	0.120619	0.321061	No
ENST00000276096.10	ENSG00000147155	EBP	635.639	523.055	665.51	423.234	657.027	621.216	1277.82	1059.27	282.981	425.363	384.752	384.081	597.108	628.233	991.554	539.532	356.287	435.163	314.856	286.341	1087.01	1061.02	826.92	647.147	-0.465289	-0.0608784	-0.669603	9.1633	2.64099	0.0940514	0.258635	No	-0.821745	0.749312	-0.669382	9.1633	6.65536	0.00598463	0.0442333	Yes
ENST00000276201.7	ENSG00000125351	UPF3B	602.738	608.277	720.735	610.745	629.594	615.323	756.644	1027.92	918.265	802.639	908.647	884.857	835.633	910.746	816.08	833.727	792.517	773.931	782.013	906.634	792	854.956	796.812	544.832	0.434562	0.487076	-0.0964909	9.58936	4.15532	0.0290869	0.117062	No	0.343837	0.402793	-0.42061	9.58936	4.36509	0.0250856	0.120618	No
ENST00000276282.7	ENSG00000147324	MFHAS1	614.855	698.868	664.248	674.565	401.003	394.218	409.306	280.853	975.981	845.042	690.742	693.642	549.485	554.743	508.461	565.199	845.713	746.737	704.984	765.278	513.615	531.16	410.243	446.428	0.048329	0.473647	0.660953	9.1788	8.25391	0.00257672	0.0196073	Yes	0.133948	0.393613	0.335958	9.1788	3.55441	0.0452784	0.17917	No
ENST00000276297.9	ENSG00000164741	DLC1	806.012	737.024	547.096	664.059	134.348	118.076	84.7367	87.3179	738.925	655.048	578.255	569.215	156.807	197.672	119.444	65.7313	748.919	622.958	397.973	470.319	115.111	107.782	112.765	143.571	-0.0712146	0.483203	0.0427885	8.06069	1.36731	0.296971	0.507327	No	-0.478398	-0.177271	0.564841	8.06069	3.29523	0.0552994	0.203118	No
ENST00000276326.9	ENSG00000147364	FBXO25	170.053	154.507	138.245	149.662	259.903	258.321	231.324	26.479	85.5645	82.0456	55.9527	116.933	177.026	124.578	234.846	157.772	117.019	171.283	164.99	138.958	269.723	267.75	232.11	248.127	-0.830489	-0.803063	1.29836	7.2259	2.12578	0.146989	0.337791	No	0.0740454	0.0526149	1.61652	7.2259	1.84499	0.189529	0.406849	No
ENST00000276390.7	ENSG00000147416	ATP6V1B2	1555.95	1538.55	1410.13	1394.83	1146.15	1228	1089.66	1126.03	1701.64	1817.47	1470.69	1627.26	1463.76	1459.01	1385.82	1476.58	1530.74	1581.03	1368.51	1441.59	1231.94	1252.16	1141.95	1204.15	0.141514	0.300781	0.368942	10.4399	7.22953	0.00436611	0.0290952	Yes	0.00217337	0.0661237	0.0821954	10.4399	0.326371	0.806346	0.919345	No
ENST00000276416.11	ENSG00000147439	BIN3	653.448	506.765	491.197	593.236	503.402	290.525	321.437	292.484	610.904	724.475	705.354	563.848	616.46	600.166	402.548	557.386	868.31	922.453	677.589	737.598	611.977	499.924	272.193	412.893	0.224373	0.669497	0.627472	9.05589	3.93133	0.0341901	0.131362	No	0.389168	0.532405	0.128753	9.05589	1.98919	0.166177	0.380168	No
ENST00000276431.9	ENSG00000120889	TNFRSF10B	918.781	1222.18	1713.02	1452.98	2054.37	2039.08	1123.83	1242.36	1532.53	1593.42	1909.56	1779.55	1570.44	1955.73	1738.05	2071.51	1545.83	1533.72	1839.7	1863.02	2060.16	2021.64	2442.85	1785.7	0.224597	-0.22387	0.683323	10.7056	5.66008	0.0107446	0.0566614	No	0.230778	-0.00416669	0.821772	10.7056	7.2668	0.00427985	0.0349472	Yes
ENST00000276440.12	ENSG00000147459	DOCK5	739.449	951.709	960.793	1002.43	946.099	1039.84	1153.66	956.414	1167.54	1165	1028.89	970.676	874.085	981.262	939.329	1117.01	1116.71	1041.55	1072.5	1123.8	951.542	967.687	1237	1214.85	0.0261755	-0.0989372	-0.0362911	9.99924	0.177537	0.909684	0.978354	No	0.161779	-0.0477388	0.22285	9.99924	1.17618	0.357224	0.57821	No
ENST00000276500.4	ENSG00000147509	RGS20	120.538	152.722	145.732	112.796	101.776	109.383	110.491	38.4792	145.879	153.466	147.043	114.41	104.353	135.491	85.1361	92.0213	179.959	115.324	163.359	137.345	111.518	131.813	80.6974	95.8875	0.0167039	0.172439	0.440898	6.85152	0.519009	0.676643	0.830579	No	0.224408	0.200486	0.431962	6.85152	0.640985	0.602283	0.781118	No
ENST00000276520.12	ENSG00000147526	TACC1	851.428	458.067	643.551	743.902	985.895	915.48	977.923	762.779	1030.62	1002.29	933.517	1153.94	1175.84	1408.79	1372.81	1360.9	585.254	550.291	540.003	516.545	818.175	778.564	857.696	701.394	0.585001	0.438021	0.66228	9.71294	5.63471	0.0109137	0.0572139	No	-0.389653	-0.251369	-0.155148	9.71294	1.38499	0.291978	0.515865	No
ENST00000276533.4	ENSG00000147536	GINS4	953.195	855.32	855.741	899.824	897.893	896.812	821.633	946.613	1107.88	1124.67	1161.34	1069.36	1099.07	1172.48	1062.36	1168.19	920.611	984.412	1022.96	996.792	917.704	972.995	1111.52	926.185	0.344784	0.33918	0.337069	9.95433	6.96022	0.0050525	0.0324048	Yes	0.202579	0.0745567	0.202246	9.95433	1.75241	0.206437	0.425779	No
ENST00000276569.8	ENSG00000104442	ARMC1	1424.99	1608.21	1449.09	1558.57	980.43	981.654	1087.19	1014.58	1851.18	1782	1592.53	1402.13	1023.46	1174.8	1096.47	1177.56	1717.76	1573.07	1469.72	1604	1025.6	1021.61	1036.37	979.164	-0.00821105	0.160546	0.113594	10.3297	0.821264	0.50541	0.698583	No	0.0309284	0.0612695	-0.060163	10.3297	0.176566	0.910333	0.977927	No
ENST00000276585.9	ENSG00000147586	MRPS28	539.105	527.387	523.46	502.356	493.499	507.387	578.512	558.577	452.191	421.089	424.031	484.383	604.349	503.659	525.028	493.299	536.057	603.024	468.478	573.618	578.296	695.616	733.047	562.598	-0.178235	0.140847	-0.159624	9.05633	0.953862	0.443858	0.646371	No	0.0156412	0.341982	0.175953	9.05633	1.83329	0.191577	0.409167	No
ENST00000276590.5	ENSG00000147592	LACTB2	167.547	166.686	165.442	201.921	179.276	166.32	318.384	325.658	151.345	185.933	220.642	227.718	267.307	262.858	283.962	263.617	221.644	217.176	265.65	296.228	224.264	201.658	345.466	295.498	0.294417	0.618319	-0.234994	7.83064	8.55225	0.00222695	0.0176117	Yes	0.618056	0.300484	-0.0112186	7.83064	7.70697	0.00339659	0.0297322	Yes
ENST00000276602.10	ENSG00000147601	TERF1	388.48	545.404	493.023	451.304	447.58	405.743	454.135	2.54708	865.967	824.718	648.527	579.687	645.663	580.532	578.038	483.869	684.218	600.731	548.629	637.725	261.59	442.553	427.044	409.579	0.378342	0.522722	3.95883	8.70752	2.40099	0.115429	0.293513	No	0.326504	-0.324779	3.62021	8.70752	1.9875	0.166432	0.380435	No
ENST00000276603.10	ENSG00000147601	TERF1	45.828	105.151	127.929	123.583	75.0404	108.598	108.371	3.50522	91.451	116.673	148.232	95.5407	51.895	165.253	68.3082	228.717	95.0222	127.525	154.333	123.162	53.9299	82.2635	0.239328	0.823371	-0.0793861	0.0368014	2.68104	5.81101	1.67633	0.221586	0.426724	No	0.132896	-0.43863	-5.45633	5.81101	6.98467	0.0049853	0.03898	Yes
ENST00000276646.14	ENSG00000147642	SYBU	46.7006	19.0045	23.2959	31.7987	6.082	0.0420718	0.297082	0.391108	29.4918	47.8365	32.5058	26.7424	14.7991	41.5533	0.129602	0.613738	34.1242	101.615	62.6929	37.9852	0.768117	0.165638	6.6905	0.0270635	0.115388	5.61539	-0.273355	2.40126	2.03474	0.159483	0.35399	No	0.842346	-0.50402	0.320017	2.40126	0.0685951	0.975652	0.999988	No
ENST00000276654.10	ENSG00000147650	LRP12	89.6092	139.809	181.303	176.531	111.669	148.768	75.9679	12.8183	238.256	145.734	230.926	148.381	94.2812	175.893	53.5701	164.641	130.606	94.0193	151.005	118.937	71.5478	77.9388	11.4045	46.518	0.0492099	-0.00127713	1.58954	6.62547	1.33144	0.307392	0.5176	No	-0.416766	-0.787453	-0.438101	6.62547	0.518929	0.676693	0.832388	No
ENST00000276682.8	ENSG00000147677	EIF3H	6393.85	5827.59	5946.83	5518.95	7124.85	6743.57	7267.68	7702.8	5143.72	5097.11	5677.18	5996.31	6730.24	6732.21	6924.52	6772.75	5879.24	6380.25	6177.41	6382.13	7741.37	7590.87	7252.31	7574.6	0.0263671	-0.0423167	-0.12771	12.6612	0.54074	0.662892	0.820655	No	0.132263	0.145241	-0.0136335	12.6612	1.1155	0.378966	0.597952	No
ENST00000276689.8	ENSG00000147684	NDUFB9	5093.64	4352.15	4272	4296.54	5489.85	4730.65	5031.66	5013.83	3298.48	3694.52	4047.52	4402.66	5634.75	5100.52	5470.86	4741.67	3962.27	4759.16	4447.68	4165.99	6312.17	5866.71	5410.2	5584.93	-0.0213364	0.0730954	0.0201082	12.2119	0.101807	0.957522	0.999819	No	0.0068135	0.255941	0.130136	12.2119	1.35393	0.300812	0.525001	No
ENST00000276692.11	ENSG00000147687	TATDN1	454.417	343.699	440.193	469.012	608.245	422.478	411.733	293.664	338.856	245.311	492.862	558.064	581.044	474.493	459.938	583.573	532.567	510.21	689.733	651.41	565.357	700.243	435.79	851.5	0.206927	0.0507529	0.575237	8.92531	1.33686	0.30579	0.516152	No	0.560922	0.311745	0.808881	8.92531	3.78759	0.0380048	0.16001	No
ENST00000276699.10	ENSG00000147689	FAM83A	27.549	98.2666	42.8203	54.905	95.1451	71.9532	11.9685	67.6541	100.843	84.4499	145.531	214.316	253.125	186.789	147.377	128.885	80.4778	73.9958	80.5867	54.2024	110.197	85.3806	88.7409	168.833	1.86485	1.39396	2.27602	6.43477	7.49616	0.00379033	0.0262468	Yes	0.446833	0.229369	2.10486	6.43477	3.31119	0.0546137	0.20167	No
ENST00000276704.6	ENSG00000189376	C8orf76	550.387	357.591	352.836	366.42	150.415	79.9515	124.094	116.972	485.526	381.92	373.682	401.72	304.874	226.795	297.799	197.319	387.524	414.316	406.755	329.658	138.952	98.5567	160.361	164.987	0.107753	1.26173	1.00864	7.97168	9.06498	0.00174597	0.0146181	Yes	0.0263183	0.0937371	0.433042	7.97168	0.681381	0.579215	0.763596	No
ENST00000276708.9	ENSG00000147697	GSDMC	30.7473	15.6246	27.2634	26.7822	12.6373	46.9194	20.5716	19.2385	16.6948	18.5247	7.13075	26.5018	9.97519	7.8287	8.57754	16.2744	29.8567	15.5027	29.0283	22.2902	48.5509	45.0195	18.3788	61.7844	-0.97501	-1.4623	-0.751704	4.37261	2.31632	0.124242	0.306385	No	-0.087186	0.941091	0.760318	4.37261	0.932691	0.45316	0.663337	No
ENST00000276833.9	ENSG00000147804	SLC39A4	11.3231	11.8373	5.97228	2.66828	7.46109	4.51606	11.0395	0.000472753	9.77154	19.2983	17.3789	3.27485	33.614	10.6483	18.7417	25.5991	1.68821	6.14424	0.0261904	4.12421	0.0035086	9.53594	19.3234	13.4851	0.91825	1.70454	8.24411	1.77586	1.49484	0.262915	0.471868	No	-3.60244	-4.98798	7.80379	1.77586	2.05853	0.156107	0.368394	No
ENST00000276893.10	ENSG00000147854	UHRF2	634.726	591.81	475.246	549.845	251.773	234.552	437.111	361.435	672.763	634.488	510.922	500.075	366.898	449.352	393.454	474.384	754.094	750.327	579.322	567.132	402.591	391.887	530.247	547.349	-0.0162265	0.740598	0.120257	8.91629	8.9571	0.0018363	0.0152283	Yes	0.165174	0.708862	0.438695	8.91629	11.4859	0.00061739	0.00836964	Yes
ENST00000276914.7	ENSG00000147872	PLIN2	28.8123	34.7224	22.7493	24.6696	13.0688	15.0558	8.61929	35.9441	80.4663	75.3869	89.7487	73.1607	70.9293	62.7687	71.7201	39.5614	23.0318	22.9475	27.1611	24.2261	19.1945	25.4837	22.6792	17.4769	1.7742	2.24999	1.59754	4.99187	15.8501	0.000133236	0.00206712	Yes	0.114772	0.656908	0.17771	4.99187	0.701434	0.568057	0.755076	No
ENST00000276974.7	ENSG00000154529	CNTNAP3B	44.6167	32.7149	6.31977	34.1936	48.7704	20.8806	9.43997	25.7206	22.9843	23.7232	25.3149	21.2786	27.8096	30.6849	27.1829	33.4182	18.5082	36.9062	34.7485	37.0851	37.598	49.5125	108.445	78.6712	0.658859	-0.127529	0.951779	4.89913	1.00733	0.421217	0.626028	No	1.28806	0.435139	2.56748	4.89913	6.26896	0.00746527	0.0519216	No
ENST00000277010.9	ENSG00000147955	SIGMAR1	4650.15	4533.52	4303.15	4103.37	5033.16	4603.09	5863.77	4542.84	5103.81	5281.12	5384.49	5485.16	6729.34	6102.37	7582.47	6728.94	5292.83	5523.4	5677.35	5735.22	6677.06	6933.47	6840.64	6718.65	0.371071	0.412884	0.468812	12.442	10.1461	0.00107503	0.0100757	Yes	0.441432	0.499362	0.393441	12.442	11.5119	0.000611079	0.00832534	Yes
ENST00000277165.11	ENSG00000048828	FAM120A	6358.76	7918.06	7751.32	8682.49	7907.27	8642.88	8631.9	8544.21	8551.13	7971.48	7497.31	6676.06	6578.43	7200.28	6671.55	7969.76	8447.8	7168.2	8010.41	8222.39	7214.41	7285.16	7862.99	7390.44	-0.21359	-0.264447	-0.236034	12.9074	2.62959	0.094959	0.260203	No	-0.0155571	-0.189425	-0.171944	12.9074	1.00858	0.420701	0.635484	No
ENST00000277225.10	ENSG00000148143	ZNF462	286.891	341.989	215.967	268.069	97.9941	151.167	105.197	152.457	471.228	384.265	271.652	191.353	112.503	152.563	122.624	128.123	411.163	348.829	251.615	299.905	108.37	171.423	155.918	158.819	-0.0777096	0.106231	-0.014859	7.64484	0.0692518	0.975319	0.999997	No	0.191151	0.163309	0.313343	7.64484	0.637044	0.604576	0.78275	No
ENST00000277458.5	ENSG00000148331	ASB6	613.937	637.332	407.472	399.605	270.011	310.992	201.011	443.186	551.833	614.956	475.651	476.053	297.045	289.676	398.98	272.793	1001.02	971.044	858.405	877.018	444.145	487.098	318.963	479.928	0.237874	0.0176131	0.144469	8.84736	0.292906	0.829807	0.932918	No	1.10449	0.682673	0.39051	8.84736	6.92455	0.00515242	0.039932	Yes
ENST00000277459.8	ENSG00000148331	ASB6	327.824	355.553	332.293	329.611	216.736	142.406	205.271	16.1091	278.935	298.078	315.988	324.316	187.968	193.785	57.3139	80.6931	305.856	478.363	336.521	355.835	231.249	228.725	224.832	230.178	-0.0479733	0.1195	0.241996	7.74463	0.0434405	0.987389	0.999997	No	0.0643418	0.388556	1.98406	7.74463	2.36535	0.11905	0.319103	No
ENST00000277465.8	ENSG00000148337	CIZ1	0.244838	40.1865	10.1905	50.7479	12.0295	173.587	250.125	10.9109	10.3648	27.5345	34.8587	51.8693	0.125753	8.96335	41.1587	118.823	0.713435	69.1802	0.104326	90.7353	110.713	2.20343	194.35	273.02	0.902914	-5.42766	0.420794	4.1106	0.842403	0.495063	0.690297	No	-2.88583	-1.5488	2.14059	4.1106	0.423498	0.739417	0.875636	No
ENST00000277480.7	ENSG00000148346	LCN2	2180.39	1911.29	1837.68	2002.67	2718.64	3078.33	3050.55	3324.99	3565.69	3121.27	4575.9	4011.85	5924.85	5310.27	5395.04	5568.53	842.536	790.514	891.132	762.117	1291.28	1101.69	1183.89	1122.02	1.15926	0.955266	0.783255	11.1191	45.1634	4.48869e-07	3.0991e-05	Yes	-1.21901	-1.27825	-1.46639	11.1191	82.9372	1.20518e-08	2.49101e-06	Yes
ENST00000277537.10	ENSG00000148396	SEC16A	991.16	707.072	794.925	401.484	560.451	440.323	425.408	771.576	413.496	731.05	546.905	802.716	656.837	608.528	702.82	661.068	651.571	916.277	725.999	460.241	592.339	725.73	960.614	770.739	0.230009	0.347854	0.250649	9.33635	0.486219	0.69778	0.846116	No	0.0330973	0.400352	0.586772	9.33635	1.03861	0.408522	0.625018	No
ENST00000277540.7	ENSG00000148399	DPH7	373.562	324.733	222.941	307.993	242.446	269.958	240.549	247.644	416.37	408.538	437.902	423.031	490.966	448.14	412.429	301.177	519.694	624.127	477.064	469.99	472.612	489.864	390.977	524.89	0.715908	0.874584	0.530081	8.57959	13.4468	0.00029623	0.00379704	Yes	0.853628	0.911317	0.892251	8.57959	20.3227	3.75948e-05	0.00101374	Yes
ENST00000277554.4	ENSG00000148411	NACC2	415.944	590.811	415.259	392.977	380.831	427.014	322.898	2.79764	644.748	513.273	615.821	465.448	242.298	394.836	340.62	76.6817	560.921	662.513	478.99	558.427	226.141	353.468	320.492	414.767	0.406337	-0.382698	2.42684	8.32818	0.989456	0.428651	0.632734	No	0.356453	-0.512315	3.60058	8.32818	2.13072	0.146343	0.35622	No
ENST00000277570.10	ENSG00000148426	PROSER2	852.014	878.676	633.314	599.86	259.024	327.132	243.412	274.942	1271.58	1292.81	950.17	994.709	572.296	553.495	464.859	484.38	1263.1	1160.65	1079.05	1072.66	382.457	473.678	361.779	357.049	0.657456	0.951187	0.875202	9.2531	35.9513	1.66549e-06	7.98604e-05	Yes	0.803634	0.548125	0.474351	9.2531	20.0234	4.06165e-05	0.00107121	Yes
ENST00000277632.8	ENSG00000148481	MINDY3	423.099	393.864	445.981	506.876	475.945	484.414	408.106	604.936	473.44	405.056	453.122	448.57	460.929	482.723	412.484	371.529	460.593	369.924	373.673	437.936	454.546	442.366	311.182	455.069	-0.0766916	-0.0256473	-0.343955	8.76914	0.946397	0.447116	0.649153	No	-0.233059	-0.0986834	-0.40094	8.76914	1.70418	0.215902	0.435657	No
ENST00000277746.11	ENSG00000148572	NRBF2	664.432	669.796	514.669	490.162	110.707	142.814	88.4749	125.518	601.056	667.241	560.323	603.376	310.482	312.407	270.044	110.687	612.655	648.347	404.654	446.852	106.435	132.458	180.088	122.231	0.211206	1.30853	0.714223	8.19926	7.03909	0.00483937	0.0314522	Yes	-0.240209	-0.0826861	0.493543	8.19926	0.956741	0.442608	0.654565	No
ENST00000277865.5	ENSG00000148672	GLUD1	9358.13	10582.2	10925.7	8752.75	12690.9	12969.3	12196.9	11686.7	10506.5	10090.5	10711.2	9674.37	10486	11283.9	8471.28	10397.9	12443.8	7066.77	13389.4	12559.7	12468.6	12539.9	11958.2	11330.5	0.0579093	-0.238082	-0.347216	13.4125	1.31913	0.311057	0.521347	No	0.407179	-0.0370332	-0.0365851	13.4125	1.23082	0.33877	0.560957	No
ENST00000277874.10	ENSG00000148680	HTR7	18.0125	16.0408	0.00283342	11.3086	7.93042	19.6393	36.4874	1.01876	26.4967	36.3183	27.0589	26.2472	25.2781	12.4635	45.7234	0.00821701	31.1695	34.7459	26.9791	26.5395	52.1127	27.8285	32.7975	69.4591	7.21801	0.508194	-3.31423	3.46666	1.6397	0.229315	0.434763	No	7.22387	1.6095	2.96873	3.46666	1.64607	0.22795	0.447858	No
ENST00000277900.12	ENSG00000148700	ADD3	992.375	1071.39	1021.49	1159.89	1322.09	1436.51	1160.14	1535.6	1219.07	995.613	981.229	976.391	1007.15	1243.58	940.207	1166.47	546.025	581.255	577.258	523.198	538.43	660.047	324.087	722.267	-0.153236	-0.300309	-0.349952	9.79065	0.92668	0.455837	0.656674	No	-0.985974	-1.20896	-1.46402	9.79065	17.9623	7.10576e-05	0.00162075	Yes
ENST00000278025.9	ENSG00000148803	FUOM	209.558	139.66	180.026	151.482	228.871	206.074	130.354	159.048	123.016	111.893	99.3003	142.044	242.177	158.879	206.517	153.252	78.576	119.656	133.4	107.264	199.986	176.676	192.83	181.174	-0.475571	-0.146854	0.305136	7.26482	1.39673	0.288712	0.499195	No	-0.465207	-0.208345	0.376406	7.26482	1.64532	0.22811	0.448055	No
ENST00000278060.10	ENSG00000148832	PAOX	86.5252	100.965	71.2687	65.0926	71.7573	86.0021	50.4195	0.000797349	99.7361	108.317	113.904	101.265	88.467	83.5082	95.5613	92.8683	75.2302	52.8977	70.629	67.1807	63.6346	51.5839	34.0701	31.4972	0.657025	0.12978	8.87603	5.50021	2.65123	0.093245	0.257379	No	0.0162731	-0.455384	7.35209	5.50021	1.81564	0.194715	0.412569	No
ENST00000278064.7	ENSG00000197748	CFAP43	52.9038	14.8793	41.3044	51.38	3.41627	99.7244	52.9794	7.01487	33.9749	13.4177	10.0514	22.0454	19.0703	46.5174	51.4298	47.5576	50.6664	22.3708	3.72843	32.7264	16.6891	54.1484	11.2317	50.9359	-1.62981	0.690329	1.35918	4.63969	0.714863	0.560694	0.744071	No	-2.0602	0.70369	0.311167	4.63969	0.694226	0.572045	0.758122	No
ENST00000278070.7	ENSG00000148840	PPRC1	1202.14	1659.12	1936.29	2022.77	608.168	668.355	569.045	375.418	2204.79	1851.45	1332.7	1737.29	125.649	370.66	179.647	607.821	2623.25	2542.87	2513.96	2472.5	635.262	754.723	1027.89	935.325	-0.379216	-1.56279	-0.484114	9.93735	3.6236	0.0429657	0.154685	No	0.333153	0.119107	1.08502	9.93735	1.67331	0.222212	0.442282	No
ENST00000278100.11	ENSG00000107949	BCCIP	1870.02	1962.03	1874.64	1837.36	2203.92	1909.44	1979.61	1823.69	1892.88	1906.64	2139.7	2038.7	2217.8	2272.37	2379.24	2098.04	2199.41	2488.06	2347.89	2245.61	2528.15	2425.49	2770.52	2363.76	0.170406	0.130055	0.233731	11.0655	2.04914	0.15743	0.351339	No	0.307112	0.271569	0.429579	11.0655	7.18351	0.00447538	0.0360977	Yes
ENST00000278174.10	ENSG00000148925	BTBD10	1220.96	1149.84	1093.22	1038.49	926.721	912.566	831.226	961.045	1261.22	1176.16	1242.51	1231.57	1211.54	1230.58	1250.24	1291.82	1081.38	1133.82	1108.18	1056.01	1020.72	877.842	806.843	821.791	0.215343	0.408988	0.50781	10.0627	11.3867	0.000642251	0.00683568	Yes	0.0218693	0.0417056	-0.134393	10.0627	0.489724	0.695499	0.845417	No
ENST00000278175.10	ENSG00000148926	ADM	3555.8	3321.8	728.424	792.367	153.764	166.509	235.154	208.473	1991.1	2297.81	1309.24	1471.42	492.892	378.812	526.06	339.038	3860.39	4161.07	2730.69	2872.95	677.04	709.004	742.591	747.269	0.869424	1.43322	0.931605	9.81711	33.6894	2.40536e-06	0.000105556	Yes	1.88235	2.11436	1.75037	9.81711	101.47	3.52284e-09	9.95711e-07	Yes
ENST00000278193.7	ENSG00000148943	LIN7C	963.96	1045.14	970.582	1013.94	849.075	734.888	818.95	610.719	1343.41	1262.49	1102.15	1147.79	941.238	1028.49	1099.99	936.849	1094.32	1188.97	1075.93	1122.52	941.154	976.199	933.2	989.343	0.181143	0.316801	0.521479	9.95829	6.01287	0.00867958	0.0483663	Yes	0.14772	0.279094	0.442187	9.95829	4.38212	0.0247895	0.119673	No
ENST00000278222.7	ENSG00000148965	SAA4	4.10872	14.3259	4.5889	9.90233	16.5516	36.5053	7.78502	1.79749	29.6063	27.3936	44.2386	45.8822	44.8004	56.2481	21.6223	42.711	4.09368	7.32645	11.0349	6.47496	21.3129	3.54068	26.1234	6.61273e-05	2.74059	1.03012	3.02215	3.09823	0.413868	0.745936	0.879703	No	0.326475	-1.50062	-6.4919	3.09823	1.04028	0.407855	0.62442	No
ENST00000278224.13	ENSG00000110619	CARS1	1054.13	1021.51	1182.91	1229.79	1220.67	1395.34	1277.85	1198.48	1179.1	1089.09	1139.04	1230.5	1252.48	1478.51	1412.82	1227.46	2059.55	2032.09	2005.73	1894.18	2014.09	1830.66	1947.93	2016.21	-0.0268492	0.0603171	0.089661	10.4828	0.24658	0.86228	0.952895	No	0.692471	0.557103	0.679328	10.4828	24.8877	1.28105e-05	0.000448549	Yes
ENST00000278243.9	ENSG00000148985	PGAP2	24.586	23.9796	0.271383	64.5514	74.4305	39.2317	47.3524	40.0205	68.3139	65.2757	36.1672	94.2416	87.7705	58.4536	0.518304	69.9336	21.1997	15.6493	29.5753	54.2235	50.2442	46.5943	57.5154	28.7404	3.80206	0.406557	-2.85412	4.91672	1.65062	0.22698	0.432128	No	3.25819	-0.159402	-0.0985737	4.91672	0.772199	0.530233	0.725414	No
ENST00000278319.10	ENSG00000149054	ZNF215	49.0342	51.2892	32.055	45.7906	2.88388	5.13844	0.277555	0.069988	63.4822	83.3928	48.2782	41.8974	19.4169	25.3954	0.000831269	39.9621	70.1537	53.2298	32.0695	43.3113	25.9611	25.8402	0.00891645	0.043208	0.231316	2.5282	0.387033	2.82332	0.222619	0.878941	0.962124	No	-0.0398259	2.75024	-2.82799	2.82332	0.52533	0.672621	0.829597	No
ENST00000278353.10	ENSG00000149084	HSD17B12	2262.17	2574.39	2631.81	2781.09	2728.44	2772.05	2505.73	2998.75	1498.79	1594.48	1438.01	1426.32	1317.12	1408.32	1214.91	1389.23	2670.85	2586.58	3021.01	2963.81	2829.17	2790.1	2806.08	2625.51	-0.917668	-1.01383	-1.07723	11.0906	64.3897	5.53844e-08	6.72136e-06	Yes	0.145389	0.0308317	-0.0142188	11.0906	0.473631	0.706014	0.852671	No
ENST00000278385.10	ENSG00000026508	CD44	65.7222	74.6351	96.7475	84.6319	115.776	88.7845	148.717	54.2692	158.354	168.302	203.544	232.278	241.939	239.977	309.107	244.11	61.905	67.0518	70.0435	87.2328	84.8576	86.2758	159.085	106.745	1.26481	1.24891	1.61243	6.88793	15.5403	0.000146895	0.00221898	Yes	-0.211151	-0.244789	0.536592	6.88793	1.05888	0.400503	0.617807	No
ENST00000278412.7	ENSG00000149136	SSRP1	11551.4	11480.4	11339.3	11334.3	12843.7	11698.1	12523.8	12847.4	12577.2	13088.9	13537.9	13688	14991.7	14709.6	15835.5	14683.4	13159.7	13722.6	13608.5	13656.8	15178.9	15185.5	14352.3	14824.6	0.26395	0.276791	0.265601	13.7065	6.92586	0.00514872	0.032864	Yes	0.266055	0.308708	0.201568	13.7065	6.60288	0.00616438	0.0451916	Yes
ENST00000278422.9	ENSG00000213593	TMX2	3524.49	3195.52	3041.61	3182.94	4069.29	4143.87	4337.17	4167.32	3642.24	3447.6	3809.51	3623.83	4674.72	4513.77	5289.64	5040.91	3807.68	4249.28	3924.66	3872.67	5031.92	4648.58	4612.11	5024.69	0.255962	0.161729	0.28049	11.9915	4.45357	0.0235902	0.100433	No	0.32535	0.23607	0.179295	11.9915	5.06485	0.0156557	0.0873633	No
ENST00000278460.12	ENSG00000149179	CSTPP1	500.504	618.423	814.045	778.457	961.742	1105	552.746	852.021	720.26	573.633	808.248	894.888	858.046	912.356	1343.82	1061.72	694.171	820.799	887.123	797.429	915.122	897.453	1136.55	952.117	0.0953894	-0.220486	0.799546	9.69859	5.15739	0.0147448	0.0715526	No	0.0793824	-0.185911	0.600109	9.69859	2.96719	0.0718219	0.238039	No
ENST00000278483.8	ENSG00000149196	HIKESHI	448.514	521.64	499.657	504.182	575.479	536.437	662.04	556.057	320.118	364.007	362.016	453.865	472.696	420.06	496.15	448.466	546.115	642.853	624.771	555.113	790.191	713.999	635.675	723.234	-0.308282	-0.318332	-0.363188	9.03187	4.13098	0.0295967	0.118586	No	0.230613	0.434977	0.160299	9.03187	3.37349	0.0520284	0.195587	No
ENST00000278505.5	ENSG00000149218	ENDOD1	485.56	458.255	516.299	509.951	504.172	511.799	604.285	485.416	535.879	516.149	513.708	461.113	468.67	567.24	562.866	548.896	619.723	529.552	598.973	586.524	504.595	443.201	506.07	428.364	-0.0762493	0.0215191	0.0374362	9.0142	0.112468	0.951235	0.99699	No	0.208058	-0.103204	-0.218138	9.0142	1.48702	0.264875	0.488222	No
ENST00000278590.8	ENSG00000149289	ZC3H12C	228.511	306.151	244.833	272.725	98.1896	117.131	97.1068	166.458	519.541	481.641	384.547	321.755	212.291	257.943	130.838	203.37	328.173	265.456	253.362	258.271	153.186	160.356	155.634	107.018	0.444941	1.12566	0.359543	7.74574	6.64012	0.0060362	0.0370617	Yes	-0.0145758	0.547401	0.0216075	7.74574	1.25078	0.332281	0.554972	No
ENST00000278601.6	ENSG00000149300	C11orf52	82.5557	60.7427	42.2705	31.2197	24.9852	27.727	77.8434	40.3702	74.1116	70.7026	80.0128	71.1423	67.7758	30.6804	44.8668	33.5604	49.7065	63.9738	40.5337	38.1358	30.6901	24.8635	32.937	12.532	1.05442	0.792863	-0.530729	5.44225	3.30392	0.054925	0.183526	No	0.11408	0.0697209	-1.46427	5.44225	3.53244	0.046042	0.181137	No
ENST00000278612.9	ENSG00000149308	NPAT	337.198	442.55	223.134	291.433	45.8174	70.6526	95.7764	63.2593	454.368	350.647	243.926	221.062	132.623	108.254	61.3608	127.371	391.787	282.332	209.446	257.979	59.9572	47.4678	73.0291	81.4363	-0.13509	1.07449	0.183667	7.23469	3.3394	0.0534253	0.179971	No	-0.133624	-0.0928789	-0.013402	7.23469	0.0737946	0.972984	0.999988	No
ENST00000278618.9	ENSG00000149313	AASDHPPT	647.725	768.823	625.951	683.927	500.816	538.741	583.564	426.108	1079.21	1002.23	833.605	842.502	727.937	726.991	691.453	725.993	773.666	736.8	608.943	665.648	512.687	436.019	444.642	528.683	0.357077	0.485938	0.506738	9.3491	7.84645	0.00316199	0.0228567	Yes	-0.0394127	-0.135701	-0.0405316	9.3491	0.273313	0.84356	0.940499	No
ENST00000278671.10	ENSG00000149357	LAMTOR1	1936.63	1609.41	1591.53	1514.07	2077.36	1853.18	2084.03	1890.6	1707.09	1780.54	1770.29	1829.66	2226.38	2242.5	2359.37	2095.58	1406.91	1567.61	1479.91	1433.87	2046.49	1965.03	1861.83	1835.49	0.213354	0.187524	0.163763	10.8309	2.21363	0.135966	0.323292	No	-0.0917149	0.0314704	-0.102668	10.8309	0.410646	0.748124	0.881675	No
ENST00000278742.6	ENSG00000149418	ST14	11865.9	10750.2	11598.4	11014.2	17796.5	19436.9	14567.2	16981.7	12987	12802	14357.1	14563	18956.9	19334.1	18130.4	18789.7	8315.22	8198.99	9623.78	8323.14	14029	12624.9	10876.4	11212.2	0.355391	0.0417403	0.230825	13.6827	3.96624	0.0333312	0.128951	No	-0.33671	-0.482854	-0.510213	13.6827	13.2738	0.000315032	0.00501051	Yes
ENST00000278756.7	ENSG00000084234	APLP2	0.200396	66.4018	56.4231	10.3652	116.707	271.034	0.0149461	9.23053	424.324	315.161	168.168	332.537	241.766	150.679	343.721	651.972	92.087	161.333	165.599	238.088	139.726	226.793	0.231956	46.4863	3.28962	0.101858	10.3157	5.7605	4.42744	0.0240209	0.101816	No	3.0375	0.00130436	3.14416	5.7605	0.721714	0.556971	0.746445	No
ENST00000278772.9	ENSG00000088876	ZNF343	208.084	302.28	103.191	91.6822	0.146465	115.227	33.2528	119.691	301.09	194.086	138.352	128.896	121.926	75.9974	116.834	140.821	327.853	341.12	187.904	121.248	170.451	128.428	167.092	204.951	0.457266	4.55039	1.02373	6.79388	1.91125	0.178372	0.376822	No	0.633967	5.17053	1.55253	6.79388	2.57117	0.0997687	0.289561	No
ENST00000278780.7	ENSG00000125850	OVOL2	122.994	144.936	107.214	76.9871	22.379	13.249	0.192442	22.6059	51.4335	61.3731	39.9983	33.2358	19.6245	18.9676	12.0437	15.6682	120.832	113.252	59.09	70.1933	5.38535	16.7314	17.6303	12.6187	-1.31718	0.164079	2.71942	4.81732	1.51433	0.258096	0.466525	No	-0.496398	-0.859184	2.83818	4.81732	1.49493	0.262892	0.485883	No
ENST00000278823.7	ENSG00000149480	MTA2	5880.73	5949.06	5873.23	6010.38	5696.02	5309.53	5326.62	4942.86	6005.79	6522.18	6474.42	7105.11	6102.4	6628.46	5325.22	5807.28	6073.11	6396.73	6434.33	5892.6	5329.68	5672.41	5599.35	4568.22	0.190998	0.209756	0.116069	12.5129	1.87863	0.18377	0.38375	No	0.0515421	-0.000264703	-0.0208362	12.5129	0.061804	0.979023	0.999988	No
ENST00000278826.11	ENSG00000149483	TMEM138	545.648	563.526	461.092	431.61	251.438	239.404	253.124	304.388	518.796	388.028	368.674	432.287	246.235	238.621	306.27	221.778	717.721	690.152	453.639	489.882	186.738	227.699	181.812	365.224	-0.160224	-0.0174487	-0.0909196	8.45055	0.156332	0.923702	0.984846	No	0.0795981	-0.250753	-0.107263	8.45055	0.368511	0.777022	0.900776	No
ENST00000278829.7	ENSG00000221968	FADS3	2510.94	2173.93	2509.49	2291.34	3546.33	3671.7	3523.61	3534.43	1302.51	1494.31	1547.97	1701.21	2110.52	2134.88	2477.12	2210.4	1349.3	1327.24	1571.99	1443.29	2535.89	2334.86	2143.14	2393.78	-0.563325	-0.765509	-0.592781	11.0593	24.9623	1.26051e-05	0.000354139	Yes	-0.670818	-0.568476	-0.639759	11.0593	23.5244	1.73452e-05	0.000564761	Yes
ENST00000278833.4	ENSG00000149489	ROM1	98.1783	92.0953	69.2962	80.2239	97.1828	131.88	96.3423	160.4	45.5195	49.965	69.5986	65.5531	66.0513	42.4452	113.232	50.0939	54.7886	47.4859	37.3905	32.7887	65.3856	42.6437	48.1255	56.2465	-0.142543	-1.09633	-0.72296	6.03444	4.46028	0.0234809	0.100113	No	-1.09047	-1.10027	-1.2566	6.03444	10.1703	0.00106387	0.0125986	Yes
ENST00000278836.10	ENSG00000124920	MYRF	177.6	288.941	296.87	343.96	248.012	307.296	5.29454	238.772	385.68	299.192	356.839	321.142	279.605	381.181	408.375	272.674	169.349	165.344	241.081	188.65	170.724	146.226	126.534	158.174	0.0832045	0.241912	3.23039	7.70999	2.79876	0.0824497	0.239308	No	-0.58342	-0.805088	1.99238	7.70999	1.32146	0.310358	0.534315	No
ENST00000278840.9	ENSG00000134824	FADS2	1515.06	1478.35	1690.5	1600.53	2200.53	1871.86	1641.05	1147.43	649.986	781.532	830.061	917.13	1293.97	1366.16	900.09	1311.98	622.786	571.894	797.346	585.202	969.987	878.042	629.958	1103.39	-0.914757	-0.610197	-0.336574	10.045	6.14938	0.00800613	0.0456288	Yes	-1.26786	-1.13696	-0.718883	10.045	15.8893	0.000131613	0.00259025	Yes
ENST00000278845.8	ENSG00000149499	EML3	418.423	363.654	287.782	394.378	228.13	482.973	321.691	117.867	451.75	489.685	357.618	401.571	522.869	394.045	609.289	611.779	462.723	314.99	354.202	405.317	478.514	528.568	192.803	775.972	0.169757	0.451503	1.64865	8.60161	3.016	0.0690395	0.214197	No	0.169531	0.599424	0.990149	8.60161	1.39872	0.288161	0.51234	No
ENST00000278849.4	ENSG00000149503	INCENP	908.752	1150.46	701.396	947.553	293.305	274.639	584.957	309.946	990.164	1187.52	707.821	714.943	328.6	412.002	199.186	119.111	950.694	648.665	729.063	896.099	125.017	277.285	319.197	152.551	-0.196611	0.374522	-1.46696	8.87512	4.01826	0.0320965	0.125598	No	-0.0123672	-0.608223	-0.948304	8.87512	2.18828	0.139048	0.34654	No
ENST00000278856.9	ENSG00000133316	WDR74	1705.91	1533.07	1247.59	1176.67	673.677	507.396	620.683	786.922	1396.54	1754.8	1427.3	1790.28	1218.16	1013.42	1013.54	906.021	2193.03	2523.43	1890.28	1833.57	1358.86	1134.96	1065.69	1208.04	0.399806	0.926312	0.4554	10.2757	10.5013	0.000923707	0.00903127	Yes	0.619701	1.08686	0.699113	10.2757	17.6041	7.87159e-05	0.00175536	Yes
ENST00000278878.6	ENSG00000149527	PLCH2	53.733	76.4408	77.9935	77.453	21.8391	13.0938	0.0644882	0.499144	105.654	98.2866	99.758	89.6859	21.4429	55.0545	59.2442	0.232922	67.6041	22.9935	24.4404	34.9258	17.2039	0.125533	0.369785	68.7004	0.283319	1.02278	4.37191	3.93106	0.932133	0.453408	0.654334	No	-1.41156	-3.52442	4.81215	3.93106	1.73029	0.210718	0.430043	No
ENST00000278886.11	ENSG00000101004	NINL	318.09	345.089	349.92	293.343	352.466	369.132	274.846	328.062	710.251	705.105	617.007	667.569	689.906	722.093	459.06	658.358	320.197	358.814	301.801	308.433	269.5	370.565	316.349	250.945	1.00229	0.968481	0.87248	8.65662	22.798	2.05081e-05	0.000512586	Yes	-0.0705302	-0.190802	-0.0918514	8.65662	0.420051	0.741747	0.877067	No
ENST00000278893.11	ENSG00000168000	BSCL2	89.8679	191.301	101.238	130.444	152.901	173.112	109.292	127.628	206.24	166.886	171.548	136.788	256.455	200.669	162.343	237.903	218.999	136.254	185.57	131.3	156.137	256.768	244.193	110.215	0.414681	0.479608	0.734646	7.33918	1.6718	0.222526	0.42755	No	0.441822	0.299486	0.474109	7.33918	0.904841	0.465696	0.673841	No
ENST00000278903.11	ENSG00000149547	EI24	2308.43	2383.79	2316.09	2146.09	2716.49	2807.72	2845.06	2758.21	2467.07	2427.58	2278.52	2546.73	3018.89	2915.98	3111.6	2880.13	2295.4	2518.88	2421.15	2530.75	3049.65	2897.03	3235.07	3188.36	0.111672	0.103426	0.0958	11.3722	0.881193	0.476611	0.673858	No	0.150927	0.106036	0.197209	11.3722	1.98642	0.166594	0.380707	No
ENST00000278919.8	ENSG00000149557	FEZ1	12.4706	24.984	0.459079	15.7788	1.89908	15.2313	20.904	6.72356	15.5677	13.0029	8.1655	11.1198	29.1188	1.77568	11.8881	11.5651	0.0266743	18.6568	6.25669	0.0986539	1.72836	21.8037	10.5017	1.18596	1.82394	0.41899	-0.0158908	2.38593	0.146615	0.929993	0.987233	No	-1.77641	0.190814	-1.74816	2.38593	0.261542	0.851813	0.94494	No
ENST00000278935.8	ENSG00000110274	CEP164	835.265	869.29	974.096	897.665	847.158	748.691	802.682	1201.63	864.367	907.201	853.778	1040.04	830.017	926.683	914.837	911.342	1110.73	965.982	1026.22	1113.44	1035.74	1011.1	1226.05	1174.17	0.0110943	0.139107	-0.105124	9.89739	0.332311	0.802194	0.915529	No	0.192988	0.361721	0.288879	9.89739	2.73838	0.0866863	0.26723	No
ENST00000278937.7	ENSG00000149573	MPZL2	1165.97	1193.73	1430.28	1446.64	1913.09	2298.33	1932.52	1748.64	1762.94	1652.77	1940.6	1724.97	2128.42	2512.52	1930.19	2456.47	1044.7	1064.99	1162.3	1123.83	1450.66	1256.62	1093.31	1234.05	0.347036	0.141214	0.244307	10.5994	2.7985	0.0824671	0.239308	No	-0.331797	-0.635112	-0.662308	10.5994	13.3183	0.000310061	0.00494821	Yes
ENST00000278949.9	ENSG00000160588	MPZL3	232.515	198.554	284.109	247.373	437.046	423.535	309.674	302.108	333.331	292.611	585.926	507.339	600.602	590.254	464.644	548.218	228.365	264.986	263.427	253.598	348.355	341.762	247.507	254.488	1.04027	0.46874	0.722531	8.39469	30.6378	4.09426e-06	0.000152763	Yes	-0.0365939	-0.318356	-0.285375	8.39469	3.09294	0.0648997	0.224278	No
ENST00000278968.10	ENSG00000149591	TAGLN	33.7803	40.4385	39.9666	38.6375	87.7741	127.54	121.877	90.2185	27.9375	25.1457	81.951	82.548	114.928	263.097	167.103	167.494	20.1159	32.9599	22.1546	10.1963	89.7796	45.2602	76.333	16.3209	1.0656	0.716759	0.673963	5.79934	1.81102	0.195547	0.397926	No	-1.38657	-0.731019	-1.57088	5.79934	4.23992	0.0273909	0.128003	No
ENST00000278980.11	ENSG00000149600	COMMD7	1548.04	1356.81	1417.66	1318.51	1644.85	1663.41	1933.75	1474.21	1176.65	1217.44	1373.77	1398.5	1780.28	1519.21	1961.91	1854.61	1337.03	1445	1396.47	1201.13	1876.57	1623.93	1716.74	1659.85	0.0198045	-0.00833786	0.176012	10.5704	0.451928	0.720359	0.861887	No	-0.0781208	0.0777434	-0.000311171	10.5704	0.174594	0.91165	0.978647	No
ENST00000279022.7	ENSG00000101335	MYL9	1307.7	1193.17	1491.18	1282.18	2677.16	3311.12	2372.95	2604.34	1499.01	1729.03	1958.15	2090.72	3014.01	3034.6	2783.24	2888.75	938.708	1019.95	1123.32	954.16	2609.5	2185.96	1983.06	2137.32	0.549217	0.0225822	0.189805	10.8655	4.7825	0.0188612	0.0854368	No	-0.417494	-0.317992	-0.272038	10.8655	4.94159	0.0169711	0.0923532	No
ENST00000279035.14	ENSG00000124155	PIGT	334.47	274.146	105.717	248.449	421.793	477.515	406.561	358.252	199.754	421.588	446.521	458.428	620.999	468.606	31.2886	682.513	333.123	382.632	399.273	224.287	528.524	417.824	739.874	776.109	1.48113	0.265441	-1.38494	8.44872	1.49705	0.262362	0.471198	No	0.884779	0.0663901	0.989546	8.44872	0.632302	0.607344	0.784926	No
ENST00000279036.12	ENSG00000124155	PIGT	5069.82	4902.22	5144.29	5025.29	7531.58	6383.59	5646.84	7159.09	4487.7	4774.93	5093.29	5330.93	7006.7	6657.68	6717.02	6006.24	3867.86	4687.43	4578.42	4235.04	6650.95	6201.3	5976.13	5744.71	0.0354033	-0.0217832	-0.00146831	12.4341	0.0268536	0.993758	0.999997	No	-0.207477	-0.110596	-0.117886	12.4341	1.07373	0.394735	0.612477	No
ENST00000279068.11	ENSG00000149657	LSM14B	1146.65	1125.4	926.564	1074.36	787.133	791.43	835.021	971.885	1006.37	1017.54	1017.21	1019.41	993.818	998.282	1024.87	828.679	1379.99	1390.01	1307.05	1261.07	1180.78	1116.96	1217.47	1147.95	0.0294575	0.33568	0.0327935	10.0391	2.27238	0.129113	0.313358	No	0.363764	0.541056	0.392102	10.0391	11.4747	0.000620154	0.00839256	Yes
ENST00000279069.11	ENSG00000149657	LSM14B	25.4683	25.1537	14.3839	21.4264	14.994	20.1538	14.8981	1.15613e-06	77.042	59.1611	53.7125	41.5728	30.6316	14.7064	36.0858	61.9822	58.4548	13.9267	50.3996	17.2802	6.47818	37.2275	40.9165	64.0742	1.42852	0.288019	13.4762	3.8305	2.73228	0.0871284	0.24719	No	0.749343	-0.162701	13.5907	3.8305	2.75555	0.0854567	0.265374	No
ENST00000279101.10	ENSG00000149679	CABLES2	949.874	993.477	845.908	934.519	930.567	873.537	1020.18	952.098	865.904	842.47	893.854	890.171	890.709	858.644	971.263	853.743	801.01	864.701	859.151	814.101	869.2	819.104	774.72	777.422	0.00469759	-0.0439826	-0.114102	9.77943	0.383564	0.766642	0.893172	No	-0.0883035	-0.0956218	-0.344748	9.77943	3.47792	0.048002	0.18601	No
ENST00000279146.8	ENSG00000110711	AIP	2121.94	1763.2	1771.05	1787.52	2002.54	2017.05	2061.11	1811.53	1676.48	1973.05	2009.79	2186.35	2552.04	2456.35	2624.25	2584.1	1696.95	1860.24	1817.53	1575.06	2297.42	2107.73	2090.79	1934.82	0.236506	0.317045	0.430472	10.9749	5.90986	0.00923118	0.0506621	No	-0.0725856	0.130816	0.0578084	10.9749	0.444821	0.725096	0.865536	No
ENST00000279147.9	ENSG00000149716	LTO1	951.057	996.269	918.185	794.923	1014.35	993.371	986.687	1057.8	1378.92	1429.84	1277.92	1289.06	1254.94	1185.8	1232.15	1144.41	2934.15	3427.09	2824.7	2905.4	2519.81	2668.76	2905.55	3449.7	0.587184	0.281259	0.217031	10.5804	9.45356	0.00146052	0.0127805	Yes	1.74555	1.36926	1.63178	10.5804	152.233	2.87825e-10	1.46976e-07	Yes
ENST00000279206.8	ENSG00000149761	NUDT22	697.491	653.597	564.225	581.662	514.308	465.449	316.07	548.373	564.951	640.278	627.745	639.986	806.368	665.833	794.379	627.6	556.405	697.886	603.92	511.305	638.623	594.661	630.648	621.57	0.145885	0.582671	0.762136	9.22312	6.23257	0.00762529	0.0439369	Yes	-0.0439549	0.332886	0.588676	9.22312	3.03993	0.0677204	0.230078	No
ENST00000279230.12	ENSG00000149782	PLCB3	4358.54	4244.73	4364.86	4084.31	4677.33	4289.39	4207.96	4020.34	3878.47	4045.06	3777.04	4258.58	4360.74	4085.09	4823.58	3905.99	3442.15	3546.46	3462.59	3137.25	3887.92	3842.75	3752.68	3102.96	-0.074199	-0.0857572	0.0776752	11.9506	0.329827	0.803929	0.91651	No	-0.357338	-0.21266	-0.269436	11.9506	4.28599	0.0265154	0.125234	No
ENST00000279242.7	ENSG00000149792	MRPL49	5529.3	5044.5	4907.2	4583.77	5261.43	4821.13	5068.32	5017.74	5220.24	5576.33	5572.33	5632.81	6566.16	6497.1	6350.56	5751.93	6934.96	7492.32	6979.49	6961.64	7539.06	7252.47	6759.1	6489.53	0.240351	0.375009	0.261192	12.5324	7.16022	0.00453189	0.0299436	Yes	0.555558	0.554015	0.3932	12.5324	20.6835	3.42909e-05	0.000942528	Yes
ENST00000279247.11	ENSG00000014216	CAPN1	22038.3	19753.2	19885.9	19679.7	26913.5	27493	25647.8	27635.3	18164.6	18743.1	20032.9	20203	24682.2	24083.5	26105.8	22677.3	16151.7	16121.2	17711	15654.6	22728.5	20144.6	21153.5	20476.8	0.0242442	-0.15794	-0.129864	14.3663	0.972295	0.435916	0.639214	No	-0.248613	-0.346248	-0.35523	14.3663	7.0607	0.00478278	0.0378449	Yes
ENST00000279249.3	ENSG00000149798	CDC42EP2	250.71	252.572	19.3096	19.0529	1.39813e-08	9.38325	58.8911	0.00337925	234.497	272.852	90.2095	73.0291	6.90247	11.1619	0.00726354	0.0494338	248.273	246.13	41.3128	69.261	23.1238	54.5925	1.91735e-06	0.0407808	2.08121	14.5647	-4.55718	1.5347	1.58774	0.240791	0.44737	No	1.47965	16.5819	-10.6397	1.5347	2.61254	0.0963353	0.284078	No
ENST00000279259.7	ENSG00000149806	FAU	58.627	43.2812	53.8825	24.1289	37.4662	78.4344	9.632	112.08	30.3723	30.8999	40.9698	54.964	69.4434	57.0519	127.877	162.257	34.872	55.207	33.9066	50.0603	60.1269	54.5668	117.538	79.2215	0.396235	0.215518	2.13227	5.7108	2.39808	0.11572	0.293853	No	0.192329	0.0794793	1.5543	5.7108	1.24152	0.335276	0.55785	No
ENST00000279263.14	ENSG00000149809	TM7SF2	1212.56	1012.85	1073.98	1022.81	1473.27	1670.68	1670.94	1521.56	646.459	692.354	788.66	848.015	1087.7	1126.14	1186.44	1137.28	420.418	387.1	492.841	399.544	728.091	638.097	570.356	562.047	-0.35793	-0.5034	-0.456986	9.73043	9.71687	0.00129766	0.0116765	Yes	-1.23994	-1.20271	-1.49375	9.73043	85.839	9.78003e-09	2.12562e-06	Yes
ENST00000279281.8	ENSG00000149823	VPS51	3449.27	3341.76	2967.88	2750.57	4179.24	4019.91	3855.44	3126.86	2511.77	3020.36	3188.1	2884.5	4026.32	3483.96	4157.51	3946.14	2801.6	3023.92	3235.38	2689.15	3862.79	3832.86	3765.37	3587.82	0.0859256	-0.130106	0.222276	11.7173	1.11715	0.378357	0.586344	No	0.0459616	-0.0911682	0.0821439	11.7173	0.260229	0.852733	0.945379	No
ENST00000279386.6	ENSG00000149922	TBX6	17.9698	19.4478	0.0011527	12.515	0.904137	10.0384	31.3443	30.17	0.0663546	0.0245136	22.2982	31.9817	41.0036	0.285769	19.0399	37.2887	3.37892	0.497353	0.346154	31.9668	36.2465	0.0033176	0.000331663	27.8551	7.79661	0.184262	-0.206776	0.960013	0.69795	0.569982	0.751238	No	4.79158	-3.11898	-8.32165	0.960013	1.16896	0.359741	0.580497	No
ENST00000279387.12	ENSG00000149923	PPP4C	4011.09	3573.59	3502.89	3645.89	4570.51	4224.43	4436.58	4143.7	3194.69	3495.16	3926.47	3988.1	4859.63	4384.96	5051.93	4087.05	3523.08	4111.86	3982.32	3523.11	4858.97	5106.14	5250.2	4832.48	0.147058	0.0711471	0.0837645	12.0151	0.561421	0.650003	0.811418	No	0.0678188	0.180885	0.232384	12.0151	1.52115	0.256431	0.478579	No
ENST00000279389.8	ENSG00000149926	TLCD3B	14.8857	10.3512	0.324141	4.47084	22.3096	14.3029	34.1036	29.836	46.8198	53.1014	59.7429	53.7633	103.951	81.8368	95.2296	81.361	7.46659	9.30457	0.0639731	3.01375	15.139	6.99539	0.0847668	23.4928	5.557	2.3683	1.46439	3.60327	2.90369	0.0756342	0.226465	No	-1.45503	-0.795612	-4.49852	3.60327	1.72768	0.21123	0.430526	No
ENST00000279392.8	ENSG00000149929	HIRIP3	986.935	784.181	765.583	762.628	724.069	619.787	619.885	728.043	609.644	637.757	598.69	751.997	740.59	662.568	650.881	543.435	916.905	818.595	871.61	942.016	862.116	879.849	741.167	625.606	-0.187501	0.0644215	-0.17576	9.5201	0.803505	0.514264	0.706248	No	0.245949	0.378618	0.0195146	9.5201	2.33757	0.12196	0.323328	No
ENST00000279394.7	ENSG00000149930	TAOK2	1255.74	1223.61	1112.22	1137.95	1077.32	859.634	1132.51	865.358	1604.26	1504.89	1571.41	1721.33	1617.96	1468.03	1539.69	1354.53	1699.89	1828.43	1675.14	1551.04	1379.45	1305.04	1391.33	1269.84	0.547859	0.679409	0.54477	10.404	14.7746	0.000188192	0.00269508	Yes	0.518824	0.479471	0.425103	10.404	9.48829	0.00143775	0.0157428	Yes
ENST00000279396.11	ENSG00000149932	TMEM219	682.865	505.123	569.145	524.283	848.417	726.254	692.826	997.593	332.807	357.522	446.529	463.703	647.216	622.041	660.235	559.126	464.434	541.602	459.681	482.85	895.244	784.838	700.121	786.233	-0.263592	-0.306995	-0.452395	9.21001	3.31576	0.0544194	0.182433	No	-0.213466	0.0947143	-0.164191	9.21001	0.733536	0.5506	0.741515	No
ENST00000279452.10	ENSG00000026508	CD44	31.798	14.5075	26.0685	24.6206	13.4786	19.4268	29.5232	0.0170963	40.7651	19.2166	36.0493	27.6833	22.3116	45.4041	56.0877	54.0137	20.1638	24.3424	22.4797	22.7539	35.9252	31.2839	19.7015	24.2139	0.318407	0.975952	6.27563	4.3049	2.87637	0.0773448	0.229716	No	-0.163718	1.05085	4.94219	4.3049	1.81786	0.194317	0.412322	No
ENST00000279488.8	ENSG00000139318	DUSP6	1820.4	1767.76	294.666	407.396	61.5357	48.4945	55.7331	54.4448	3745.92	4095.92	1038.03	1083.12	95.1222	95.1736	113.02	102.754	3397.43	3026.64	628.511	782.95	109.823	85.6824	196.09	109.423	1.61369	0.80055	0.968148	8.41717	22.7545	2.07177e-05	0.000515338	Yes	1.01767	0.828431	1.41098	8.41717	20.2007	3.8794e-05	0.00103655	Yes
ENST00000279550.11	ENSG00000060138	YBX3	5239.81	4574.64	5507.63	5237.4	8039.2	8572.12	7131.15	7343.18	6666.34	6155.33	6908.91	7348.73	9369.79	8699.57	8709.82	8858.35	5103.16	4976.8	5884.7	5586.28	8379.6	7645.56	6734.07	7697.15	0.407836	0.121128	0.27957	12.7282	5.90843	0.00923907	0.0506804	No	0.0942875	-0.0526002	-0.00736911	12.7282	0.266996	0.847991	0.94284	No
ENST00000279839.8	ENSG00000150316	CWC15	560.761	503.346	508.122	587.666	657.611	564.169	505.484	632.092	631.788	609.089	612.13	620.294	733.847	763.955	758.765	628.729	612.673	677.658	600.427	645.113	725.803	695.119	683.18	719.865	0.173309	0.297804	0.289147	9.30037	3.03925	0.067758	0.211433	No	0.187685	0.221739	0.311096	9.30037	2.72147	0.0879167	0.269342	No
ENST00000279873.12	ENSG00000150347	ARID5B	734.58	719.008	271.288	354.403	1.36117	0.338767	42.4225	1.02318	709.592	644.23	425.896	431.879	101.044	115.351	85.9726	113.335	473.863	394.753	260.271	181.217	6.32124	47.8673	0.354663	3.14919	0.467957	7.31275	3.90522	6.01567	11.2561	0.000676772	0.00711638	Yes	-0.513743	4.67898	-2.64016	6.01567	4.75528	0.0192082	0.100382	No
ENST00000279907.12	ENSG00000111647	UHRF1BP1L	199.036	434.784	628.658	644.41	481.417	489.017	500.811	455.172	440.669	469.579	393.101	355.267	257.356	287.756	304.287	285.354	378.116	479.922	561.893	572.176	376.013	318.712	130.051	106.472	-0.768224	-0.834281	-0.696246	8.51653	8.21404	0.0026281	0.0198917	Yes	-0.16675	-0.487068	-2.02056	8.51653	20.1656	3.91476e-05	0.00104302	Yes
ENST00000279968.8	ENSG00000150433	TMEM218	10.2885	8.9234	34.4138	32.8169	25.3632	15.4537	0.000272236	0.0240034	20.2508	2.58335	14.0855	14.2838	19.8216	37.1527	13.1403	5.1645	14.6225	50.0231	24.3164	17.2154	3.05898	31.4057	31.0915	62.5343	-1.24442	0.454925	11.654	3.03161	16.8483	9.82359e-05	0.00164141	Yes	-0.7159	-1.01427	14.0742	3.03161	24.448	1.4104e-05	0.000483026	Yes
ENST00000280020.10	ENSG00000150477	KIAA1328	50.4975	47.6888	27.2694	39.9944	6.08858	8.35463	11.0471	14.6725	53.3133	58.1343	52.411	40.5455	1.03699	28.0926	21.5433	31.0448	55.7526	46.7305	24.9069	27.857	10.3566	6.9158	1.08669	0.0752793	0.481167	-0.402078	1.02241	3.94047	0.312774	0.815868	0.924234	No	-0.326247	0.246846	-5.47615	3.94047	6.55667	0.00632779	0.04608	Yes
ENST00000280098.9	ENSG00000144228	SPOPL	467.426	522.652	628.183	661.434	622.813	731.804	622.918	735.856	910.947	768.682	759.857	683.626	632.206	787.838	599.984	844.206	539.418	468.606	580.538	641.733	498.544	553.188	568.522	515.219	0.161076	0.0640184	0.072026	9.2973	0.333953	0.801047	0.914629	No	-0.0787103	-0.362383	-0.323032	9.2973	2.2926	0.126846	0.329942	No
ENST00000280115.8	ENSG00000150556	LYPD6B	118.563	0.0458471	67.2336	9.2411	0.00705901	74.9584	0.0729086	361.167	61.0827	45.1721	16.1098	122.951	85.059	80.7522	215.954	185.409	76.2922	66.8989	28.7778	92.4542	0.00128671	136.284	55.0475	2.42513	0.836316	6.83206	5.28519	3.92429	0.827322	0.502423	0.696519	No	1.04919	-0.796667	1.17096	3.92429	0.034128	0.991129	0.999988	No
ENST00000280154.12	ENSG00000150593	PDCD4	1991.18	1991.02	2264.45	1968.15	2534.7	2554.27	2295.31	2500.19	2241.72	1982.95	2171.99	2284.13	2393.62	2372.08	1950.38	2380.01	1573.6	1326.64	1631.02	1642.98	1775.95	1715.53	1439.32	1613.79	0.0773312	-0.0946913	-0.153004	10.9595	0.666026	0.58789	0.765406	No	-0.366957	-0.54374	-0.652442	10.9595	14.8634	0.000182775	0.00334985	Yes
ENST00000280258.6	ENSG00000150687	PRSS23	2725.79	2746.92	2822.09	2751.27	2901.03	2755.65	2876.43	2811.41	2424.98	2558.37	2343.37	2490.83	2573.99	2417.3	2430.88	2377.28	2739.39	2517.18	2556.68	2542.08	2764.53	2632.92	2449.22	2791.43	-0.205826	-0.180777	-0.242395	11.3552	3.65924	0.0418276	0.151445	No	-0.12829	-0.067631	-0.121124	11.3552	0.976432	0.434153	0.647082	No
ENST00000280326.9	ENSG00000150753	CCT5	1387.99	1549.08	1320.68	1204	1662.17	1440.02	1174.81	1312.05	1990.99	1985.54	1936.45	2100.25	2454.88	2286.32	2142.13	2147.74	1837.97	1978.14	1802.75	1864.06	2105.07	1939.49	2010.24	2118.81	0.677432	0.614763	0.78881	10.8027	31.5866	3.45365e-06	0.000134844	Yes	0.539765	0.385192	0.73319	10.8027	21.1568	3.04535e-05	0.000859198	Yes
ENST00000280330.12	ENSG00000150756	ATPSCKMT	25.0033	8.90441e-06	0.0630496	9.45098	52.3608	0.02718	0.00388825	78.1837	0.141977	33.0736	0.000127043	0.600865	15.6793	0.591423	47.2962	26.5659	34.1024	19.8561	14.3248	13.5599	47.8511	87.2417	109.481	87.9726	-6.46519	1.35197	6.00651	1.25998	0.635848	0.605273	0.778285	No	4.17431	5.75916	7.47569	1.25998	0.84944	0.491664	0.694308	No
ENST00000280333.9	ENSG00000150760	DOCK1	1418.51	1578.57	1668.88	1592.67	1539.62	1778.31	1609.74	1798.23	1984.27	1645.88	1700.97	1383.88	1618.69	1987.44	1660.42	1723.07	1571.43	1349.11	1567.4	1516.53	1468.23	1468.82	1381.22	1389.25	-0.0876293	0.116332	-0.00843764	10.6361	0.290549	0.831461	0.933969	No	-0.080596	-0.172173	-0.296576	10.6361	1.69413	0.217935	0.437876	No
ENST00000280346.11	ENSG00000150768	DLAT	1339.16	1017.02	1158.2	977.359	1064.44	1131.77	904.47	931.313	1022.42	1055.64	892.414	766.057	838.17	860.112	757.008	807.297	1310.64	1377.34	1552.64	1258.62	1037.52	1120.77	962.434	891.388	-0.363767	-0.370385	-0.231465	10.0008	4.34391	0.0254595	0.106155	No	0.393862	-0.0255224	0.0132013	10.0008	2.09679	0.150844	0.361815	No
ENST00000280350.10	ENSG00000150773	PIH1D2	55.5857	21.0993	27.7372	0.93666	35.6058	12.1083	0.35598	0.00345084	11.2103	28.0452	10.0594	1.37929e-05	31.1584	44.4853	35.073	0.0608247	25.5601	25.6969	17.5707	44.3939	25.5178	46.9651	0.196644	2.83672e-05	-8.7573	0.842419	5.38103	1.3638	1.28964	0.320029	0.530542	No	2.45402	0.73749	-3.8914	1.3638	0.26324	0.850624	0.944216	No
ENST00000280357.12	ENSG00000150782	IL18	1334.93	1168.65	1414.38	1239.58	2006.35	2036.38	1368.34	1757.93	1387.09	1347.02	1741.6	1768.34	2297.15	2324.76	1979.82	2161.05	941.533	1004.7	1190.41	1081.72	1723.88	1481.37	1098.16	1048.58	0.406394	0.193174	0.4154	10.5336	6.05855	0.00844724	0.0473687	Yes	-0.222612	-0.338996	-0.53139	10.5336	7.21878	0.00439135	0.0355912	Yes
ENST00000280362.8	ENSG00000150787	PTS	228.675	208.895	244.815	244.779	314.941	268.627	467.026	264.294	174.31	169.526	219.354	221.443	238.044	249.817	165.839	290.821	208.756	224.204	285.438	255.661	319.461	302.45	397.991	322.532	-0.151489	-0.254294	-0.677865	7.98884	2.64281	0.0939076	0.25842	No	0.14212	0.0958247	0.0282661	7.98884	0.145779	0.93053	0.986933	No
ENST00000280377.10	ENSG00000135655	USP15	442.265	479.611	564.647	446.379	446.372	532.851	323.514	509.441	615.507	544.701	585.191	519.846	475.765	644.095	384.494	469.608	539.411	336.019	493.872	493.164	301.592	465.166	414.346	243.099	0.135687	0.182771	0.0658366	8.8402	0.182124	0.906607	0.97655	No	-0.0247078	-0.380817	-0.355181	8.8402	0.881533	0.476452	0.682085	No
ENST00000280527.7	ENSG00000150938	CRIM1	1998.74	2552.33	2615.86	2834.74	2830.53	2988.34	2595.49	3237.53	3120.19	2830.26	2619.23	2427.74	2156.37	2659.79	2260.38	2794.53	2656.83	2198.32	2555.23	2671.95	2383.77	2428.08	2515.26	2624.41	-0.11087	-0.280251	-0.205862	11.339	1.4737	0.268252	0.477584	No	-0.0595777	-0.273676	-0.174098	11.339	1.20318	0.347974	0.569586	No
ENST00000280551.11	ENSG00000150961	SEC24D	853.783	1151.53	1028.92	1140.5	853.87	881.912	666.946	1068.68	1057.86	1116.07	889.04	764.683	579.343	661.063	475.027	811.388	1113.03	629.671	879.055	1056.75	559.141	580.941	766.919	622.966	-0.393771	-0.487724	-0.44346	9.67096	2.07666	0.153588	0.346226	No	-0.168566	-0.606524	-0.288547	9.67096	1.68907	0.218965	0.439103	No
ENST00000280557.11	ENSG00000139726	DENR	3266.74	3548.85	3493.88	3568.51	3344.85	3155.48	3378.15	3186.32	3925.44	3895.95	3630.88	3672.99	3484.76	3657.18	3532.68	3694.45	4362.7	4184.32	4292.41	4578.74	3903.3	3987.4	4037.84	4170.66	0.0485617	0.135996	0.139	11.8647	1.22547	0.340529	0.550838	No	0.328294	0.280172	0.322868	11.8647	8.86194	0.00192048	0.019563	Yes
ENST00000280560.13	ENSG00000150967	ABCB9	348.871	424.115	468.492	520.517	508.783	475.9	275.536	264.734	437.188	323.547	324.709	309.676	293.031	326.091	304.685	171.021	374.012	458.167	463.205	389.225	360.161	403.878	303.717	390.052	-0.639031	-0.670691	-0.242644	8.49593	5.02432	0.0160749	0.0760832	No	-0.217857	-0.367572	0.349805	8.49593	1.67064	0.222766	0.442924	No
ENST00000280562.9	ENSG00000090975	PITPNM2	300.231	453.152	347.487	332.932	132.144	108.261	151.648	190.101	387.156	381.441	300.569	304.752	184.124	180.698	47.3534	196.036	164.115	445.918	337.612	298.787	133.308	93.9579	233.868	232.345	-0.168431	0.608817	-0.817419	7.76976	1.24142	0.335306	0.545731	No	-0.0988546	-0.0958882	0.457235	7.76976	0.265257	0.84921	0.943381	No
ENST00000280571.10	ENSG00000150977	RILPL2	790.113	681.929	696.914	722.369	823.233	759.761	750.746	816.76	825.059	838.022	902.223	1046.81	975.837	922	944.325	785.131	1051.94	1078.06	1120.18	1028.68	1035.91	1133.23	1221.88	1318.32	0.453847	0.26228	0.13699	9.83417	5.32156	0.0132748	0.0663417	No	0.597332	0.454181	0.696712	9.83417	19.0084	5.31726e-05	0.00131167	Yes
ENST00000280612.9	ENSG00000151012	SLC7A11	952.464	1337.54	1451.38	1546.09	1278.39	1277.86	1242.17	1295.51	1638.81	1359.97	1356.35	1165.91	1314.63	1534.65	1148.85	1436.58	3222.43	2515.2	3150.66	3469.99	2542.91	2748.41	2794.3	3003.58	-0.252432	0.152256	0.0182227	10.7494	0.80771	0.512154	0.70434	No	1.14227	1.04851	1.19139	10.7494	35.4021	1.81747e-06	0.00010523	Yes
ENST00000280614.4	ENSG00000151014	NOCT	234.773	178.699	187.414	205.765	46.1003	42.9792	22.9103	57.6739	212.92	229.204	151.684	162.931	38.716	36.4646	19.6004	32.4907	275.552	191.996	177.454	189.651	37.329	42.7061	64.737	80.6792	-0.320951	-0.244495	-0.526503	6.48234	1.18734	0.353367	0.563537	No	-0.0982147	-0.156838	0.991435	6.48234	2.74494	0.0862144	0.266686	No
ENST00000280665.11	ENSG00000151065	DCP1B	244.727	282.618	193.78	212.472	76.3168	47.0559	48.5383	30.338	335.118	275.367	194.043	196.375	55.6967	77.0439	52.9019	38.987	299.824	291.725	190.551	207.617	40.5078	61.6552	37.4139	16.4073	-0.0558513	0.128447	0.243031	6.6986	0.190572	0.900905	0.973548	No	-0.0287971	-0.261977	-0.631169	6.6986	1.13312	0.372513	0.592171	No
ENST00000280700.10	ENSG00000151092	NGLY1	199.477	211.782	111.41	124.24	199.841	49.8483	159.755	41.001	21.0242	25.0263	56.4806	64.6847	93.4066	56.2525	97.201	45.5459	157.89	153.991	190.412	125.913	132.573	94.3136	144.052	117.734	-0.960846	-0.461442	-0.282578	6.5503	0.975952	0.434357	0.637952	No	0.396266	0.163926	0.686263	6.5503	0.525579	0.672463	0.829511	No
ENST00000280701.8	ENSG00000151093	OXSM	201.887	206.904	124.152	130.869	31.9117	15.2627	22.6456	13.6928	209.363	233.394	107.679	145.946	54.1095	40.15	27.9191	42.7721	233.709	232.567	122.124	126.1	46.7154	15.5363	23.8732	18.3029	-0.0240229	1.07859	0.972637	6.05339	3.37038	0.0521543	0.177134	No	-0.0386529	0.28772	0.247405	6.05339	0.232395	0.872162	0.956962	No
ENST00000280749.5	ENSG00000151131	NOPCHAP1	10.9042	0.10716	0.714104	12.3316	1.67238	4.45067	10.8557	3.85267	4.85135	9.70498	4.75815	14.7799	9.25643	3.56558	20.8729	10.2149	5.97911	16.3691	8.3587	16.8446	4.19344	7.10312	7.47492	20.3914	1.49873	1.07433	1.17496	2.58408	0.521531	0.675036	0.829297	No	1.9995	1.00033	0.932855	2.58408	0.640212	0.602732	0.781416	No
ENST00000280756.9	ENSG00000151135	TMEM263	464.27	456.319	434.654	405.567	261.629	280.393	301.311	450.948	483.998	411.496	395.989	304.344	278.138	293.444	234.052	0.00112682	365.543	349.573	359.135	392.294	249.984	245.853	348.945	274.886	-0.274322	0.0769578	-9.48739	7.65564	2.45761	0.109929	0.284752	No	-0.161674	-0.127672	-0.251191	7.65564	0.00287891	0.999775	0.999988	No
ENST00000280772.7	ENSG00000151150	ANK3	25.081	32.1433	10.4428	28.9066	14.5109	28.6229	6.13022	0.248805	25.8785	33.0103	28.0123	33.8054	49.3335	28.3047	23.9065	13.5851	29.5773	29.5603	17.0887	14.3843	34.417	16.5443	4.97548	3.83424	0.824707	0.874651	3.86713	4.0307	5.0605	0.0157001	0.0749034	No	-0.148183	0.227575	1.82238	4.0307	1.04753	0.404971	0.621857	No
ENST00000280800.5	ENSG00000151176	PLBD2	1756.04	1880.43	1732.82	1841.73	2349.8	2485.52	2386.67	2392.96	1245.51	1014.68	951.405	998.547	984.832	994.255	1300.09	1194.58	1910.68	1551.83	1847.52	2106.48	1934.79	2028.36	2349	2073.14	-0.874073	-1.28822	-0.939335	10.6787	54.2638	1.53086e-07	1.46271e-05	Yes	0.143124	-0.286796	-0.114966	10.6787	1.9033	0.179672	0.396162	No
ENST00000280876.6	ENSG00000151233	GXYLT1	72.6347	145.199	150.939	143.505	155.765	162.252	107.91	73.1688	174.816	159.045	138.339	116.124	80.2251	129.581	111.415	139.449	122.679	101.509	128.632	146.037	86.9114	106.295	72.7074	108.536	-0.215599	-0.640814	0.48828	6.88592	2.16747	0.141638	0.330803	No	-0.102743	-0.725963	-0.000388428	6.88592	1.67521	0.221817	0.441891	No
ENST00000280886.12	ENSG00000151240	DIP2C	2.04255	1.41039	255.272	203.17	168.378	1.55949	163.931	5.93175	221.246	232.705	77.3037	145.897	143.942	175.441	2.30004	5.56829	230.012	218.57	191.577	74.3574	163.955	143.289	0.600782	0.0876908	-1.10058	3.29378	-3.12325	5.09401	2.28956	0.127184	0.310554	No	-0.932124	3.24165	-7.08596	5.09401	6.46388	0.00667131	0.0477824	Yes
ENST00000280892.10	ENSG00000151247	EIF4E	237.884	122.215	193.332	279.696	150.049	106.371	88.6706	238.853	192.146	284.093	287.616	203.852	172.447	127.331	107.968	89.7879	230.043	219.343	222.744	259.649	182.767	141.425	81.218	0.941646	0.0583625	0.230102	-0.563725	7.10337	0.0692983	0.975296	0.999997	No	0.0485015	0.347754	-4.05669	7.10337	3.07096	0.0660529	0.226578	No
ENST00000280969.9	ENSG00000038274	MAT2B	289.334	424.98	401.83	380.583	349.049	383.897	436.441	590.85	243.517	239.436	206.545	98.4504	139.481	233.994	148.624	225.892	401.57	351.406	387.657	412.412	386.179	298.217	277.349	307.275	-1.45544	-1.0188	-1.47064	8.20401	15.0341	0.000172851	0.00252529	Yes	0.032036	-0.109256	-0.798674	8.20401	1.83959	0.19047	0.40801	No
ENST00000280987.9	ENSG00000151327	FAM177A1	204.956	264.837	260.241	245.587	319.947	204.556	351.504	106.46	190.395	215.464	250.856	214.593	216.039	277.747	182.883	150.188	228.937	247.236	246.539	288.141	297.086	323.161	136.904	292.878	-0.123807	-0.0626343	-0.223084	7.84529	0.110518	0.952399	0.997523	No	0.076256	0.276401	0.0498063	7.84529	0.135619	0.936994	0.989978	No
ENST00000281017.8	ENSG00000151353	TMEM18	239.458	239.642	325.206	282.987	305.266	292.946	288.448	209.983	297.535	317.401	435.382	346.909	430.288	479.722	331.704	497.427	313.895	352.216	337.881	355.407	390.926	365.269	301.662	432.747	0.357378	0.6034	0.7229	8.37907	6.79105	0.00554722	0.0347205	Yes	0.191953	0.337578	0.553936	8.37907	3.06382	0.0664322	0.227264	No
ENST00000281031.5	ENSG00000151366	NDUFC2	766.923	737.895	650.177	592.394	989.981	977.676	1146.44	1013.69	852.348	872.517	890.028	888.224	1168.29	1109.99	1481.18	1168.65	794.829	887.988	709.454	816.458	1094.82	1074.55	1148.44	1081.12	0.518693	0.211022	0.2874	9.86696	7.08954	0.00470847	0.0307714	Yes	0.294349	0.140766	0.0477112	9.86696	1.94579	0.172849	0.388277	No
ENST00000281038.10	ENSG00000137513	NARS2	265.398	248.572	226.565	253.774	248.403	258.644	335.576	184.32	269.224	329.165	267.419	274.157	290.346	316.415	284.843	328.543	325.508	342.219	327.997	343.864	382.419	327.441	312.489	355.708	0.175316	0.25797	0.298696	8.18966	1.2737	0.324996	0.53511	No	0.486023	0.481368	0.42282	8.18966	4.41661	0.0242019	0.117916	No
ENST00000281081.12	ENSG00000151413	NUBPL	354.733	367.537	388.44	417.938	457.464	438.945	534.432	565.477	455.262	466.139	422.415	402.854	446.409	466.262	512.72	475.532	381.528	360.228	434.303	449.189	504.43	386.013	492.097	501.053	0.0339674	0.0259047	-0.15488	8.7867	0.512394	0.68087	0.833641	No	0.132522	-0.0221969	-0.146786	8.7867	0.786099	0.523085	0.719683	No
ENST00000281092.9	ENSG00000151422	FER	321.027	374.099	405.957	434.863	387.269	462.331	345.868	233.555	377.765	337.419	291.508	243.455	235.905	235.225	260.593	330.854	508.277	375.904	413.941	430.409	321.961	334.04	434.939	360.665	-0.65735	-0.845005	0.0470039	8.42691	8.51358	0.00226903	0.0178785	Yes	0.00662307	-0.367678	0.478745	8.42691	2.70178	0.0893751	0.27191	No
ENST00000281141.9	ENSG00000151465	CDC123	3820.32	3630	3332.81	3191.49	3741.81	3431.97	3913.35	3549.76	3195.83	3315.35	3445.45	3586.5	4080.73	3734.31	4320.02	3830.42	3961.25	4324.62	3857.75	3811.01	4568.47	4479.23	4657.21	4660.99	0.108149	0.123448	0.126207	11.9019	1.07594	0.393884	0.600816	No	0.23348	0.336095	0.321988	11.9019	6.80619	0.00550072	0.0417682	Yes
ENST00000281142.10	ENSG00000151466	SCLT1	196.118	230.823	227.611	240.628	208.761	175.483	177.362	94.1291	76.4067	83.7722	73.7146	103.292	66.1175	79.1594	79.2055	43.479	189.757	167.786	183.817	217.797	161.235	162.207	67.317	114.665	-1.42331	-1.40362	-1.13867	6.99473	15.3788	0.000154653	0.00231179	Yes	-0.226061	-0.243093	-0.556471	6.99473	1.22	0.342342	0.564253	No
ENST00000281172.10	ENSG00000151491	EPS8	167.973	67.5181	109.897	0.116061	12.1961	5.93334	0.0196534	0.250823	0.151685	0.0404648	724.816	28.9305	0.0228656	265.7	637.846	0.0180139	59.707	53.7826	345.883	22.6703	0.863453	0.503039	0.387191	1.52392	5.34151	-1.78711	5.59333	2.14208	0.943334	0.44846	0.650369	No	4.63195	-3.69013	3.45162	2.14208	0.703422	0.566961	0.754111	No
ENST00000281182.9	ENSG00000151498	ACAD8	168.252	196.071	213.441	215.607	196.883	175.49	262.053	168.46	330.368	299.999	332.594	330.926	410.203	410.904	366.782	351.155	218.308	270.094	248.786	245.119	264.524	284.795	336.589	243.278	0.629015	1.14321	0.772383	8.03977	18.5643	6.00414e-05	0.00115348	Yes	0.203073	0.5623	0.445665	8.03977	4.48965	0.0230099	0.113798	No
ENST00000281187.10	ENSG00000151502	VPS26B	828.786	792.18	653.38	749.058	702.631	754.487	588.552	740.932	655.582	575.687	564.474	601.427	642.31	578.594	626.859	573.218	813.596	837.002	773.934	780.793	824.709	717.76	812.192	781.897	-0.263852	-0.256222	-0.139643	9.45277	2.55306	0.101316	0.270875	No	0.152075	0.079561	0.271144	9.45277	1.6987	0.217006	0.43689	No
ENST00000281243.10	ENSG00000151552	QDPR	356.699	347.938	339.346	361.933	376.718	440.499	360.043	468.413	239.589	296.139	249.629	270.706	362.119	340.627	307.636	242.883	293.929	350.179	336.311	288.796	438.825	403.949	534.197	288.481	-0.430985	-0.213983	-0.587231	8.40332	3.1177	0.0636282	0.202697	No	-0.169318	0.047598	-0.0650505	8.40332	0.190217	0.901146	0.973249	No
ENST00000281273.8	ENSG00000151576	QTRT2	582.486	650.025	496.706	603.242	338.238	373.647	174.505	283.46	609.056	306.386	447.221	402.644	189.727	273.592	164.807	69.0623	759.86	644.34	620.264	610.081	314.055	295.381	658.279	414.58	-0.367317	-0.641882	-1.05983	8.55671	3.38796	0.0514481	0.17533	No	0.168378	-0.22306	1.23197	8.55671	3.23718	0.0578776	0.209195	No
ENST00000281382.11	ENSG00000151665	PIGF	266.583	254.995	254.877	324.968	294.46	363.803	338.698	365.223	172.499	154.107	156.133	186.981	184.413	254.89	267.704	247.986	271.664	279.007	329.947	319.492	409.896	391.421	523.462	385.215	-0.752218	-0.594206	-0.44894	8.12064	9.70508	0.00130449	0.01172	Yes	0.173956	0.291375	0.352485	8.12064	2.07366	0.154002	0.365639	No
ENST00000281405.9	ENSG00000118965	WDR35	274.371	338.138	324.124	326.838	234.853	237.541	322.836	195.632	430.748	395.358	365.489	345.344	294.506	277.824	348.872	336.831	448.792	476.027	471.769	483.454	289.879	368.969	417.753	370.626	0.126369	0.276266	0.44789	8.41023	2.42713	0.112852	0.289522	No	0.553168	0.469507	0.646836	8.41023	7.82943	0.00318959	0.0283755	Yes
ENST00000281416.11	ENSG00000151690	MFSD6	478.263	527.469	635.672	834.486	664.974	750.726	5.96568	1094.27	312.098	460.013	608.234	571.066	518.962	637.699	359.463	162.941	547.475	564.009	646.798	652.59	510.646	515.527	259.7	331.018	-0.305443	-0.296541	1.58273	8.73315	0.389986	0.762231	0.890423	No	-0.164838	-0.461606	1.85951	8.73315	0.536873	0.665323	0.825086	No
ENST00000281419.8	ENSG00000151693	ASAP2	603.52	886.806	882.073	898.296	631.069	869.046	987.473	894.434	656.031	632.835	458.456	618.93	500.531	418.68	414.543	623.562	910.289	832.402	720.921	788.911	670.3	380.573	1011.04	570.555	-0.740763	-0.693962	-0.886331	9.40102	5.63054	0.0109418	0.0573035	No	-0.239193	-0.552126	-0.307294	9.40102	1.41542	0.283591	0.507764	No
ENST00000281437.6	ENSG00000043039	BARX2	301.927	314.15	275.357	268.257	256.818	235.565	237.303	232.186	354.02	344.848	298.715	314.011	250.423	264.325	233.464	224.521	336.784	324.207	300.081	305.018	228.37	245.704	253.933	172.015	0.172334	0.0649024	-0.03598	8.07735	0.506698	0.684525	0.835908	No	0.154665	-0.0542894	-0.167512	8.07735	0.79056	0.52081	0.717953	No
ENST00000281453.10	ENSG00000151725	CENPU	2676.12	2605.29	2813.75	2452.26	3028.9	2611.14	3430.7	2853.68	1682.94	1839.54	1795.97	1767.28	2199.51	2037.65	2065.26	2315.56	2249.71	2193.58	2227.23	2265.01	2525.57	2535.01	2114.31	2118.08	-0.560158	-0.40969	-0.516822	11.1766	14.4853	0.000207191	0.00290358	Yes	-0.22592	-0.152436	-0.564192	11.1766	7.59522	0.00359909	0.0309426	Yes
ENST00000281455.7	ENSG00000151726	ACSL1	3563.68	4677.76	4839.51	5030.02	5300.71	5342.67	5355.44	5549.47	3546.81	3837.03	3411.6	3386.7	2871.84	3705.77	3263.16	3746.14	2905.25	2168.47	3048.98	2893.91	2727.71	2496.29	2340.08	1974.39	-0.537549	-0.706	-0.640842	11.7772	12.2694	0.000455766	0.00524839	Yes	-0.73204	-1.02814	-1.3427	11.7772	34.776	2.01071e-06	0.000112578	Yes
ENST00000281456.11	ENSG00000151729	SLC25A4	247.738	239.504	240.821	222.852	293.728	256.483	251.851	176.488	245.837	217.438	275.963	296.807	306.235	280.837	263.779	296.103	200.642	225.3	249.601	208.671	320.295	285.544	335.564	226.522	0.304975	0.0955154	0.406645	7.98791	2.13151	0.14624	0.336858	No	-0.0215973	0.139885	0.387049	7.98791	1.35338	0.300973	0.525133	No
ENST00000281471.11	ENSG00000151743	AMN1	50.802	58.9461	52.4839	45.6019	62.865	42.7351	79.2198	87.0558	78.7775	76.825	86.222	68.1347	101.021	90.1936	76.1253	109.918	104.829	104.522	79.6757	78.3708	74.7232	105.958	102.786	110.197	0.647738	0.880964	0.139463	6.27624	7.7985	0.00324046	0.023281	Yes	0.691743	0.779647	0.357886	6.27624	7.79419	0.00324763	0.0287034	Yes
ENST00000281496.6	ENSG00000102763	VWA8	60.4293	58.5747	109.469	73.1146	79.6697	53.9901	53.3281	67.6947	31.1282	16.8522	44.0066	41.792	85.1602	49.8703	68.0133	68.9272	64.1636	44.0575	27.456	48.8329	80.0637	73.8988	37.2855	72.6062	-1.06083	-0.00918273	0.188476	5.77325	2.30069	0.12595	0.308892	No	-1.28882	0.229986	-0.207616	5.77325	3.48194	0.0478543	0.185597	No
ENST00000281513.10	ENSG00000151779	NBAS	295.092	613.352	726.58	626.189	326.586	498.283	207.458	533.266	604.885	488.323	397.573	340.94	264.774	241.243	185.598	356.119	642.709	394.842	466.341	672.24	253.749	401.904	216.18	300.799	-0.873492	-0.674592	-0.371567	8.59843	1.89835	0.180486	0.379433	No	-0.26868	-0.337087	-0.383322	8.59843	0.465798	0.711171	0.856343	No
ENST00000281543.6	ENSG00000151806	GUF1	384.714	500.189	550.363	577.71	349.458	436.077	375.41	605.217	442.718	411.652	336.557	317.953	328.617	366.594	236.358	272.505	484.777	504.153	532.525	558.571	443.413	485.535	604.279	531.623	-0.785531	-0.169556	-0.909329	8.74875	11.4847	0.000617689	0.00663287	Yes	-0.0480682	0.249263	0.249851	8.74875	0.989376	0.428685	0.6425	No
ENST00000281623.8	ENSG00000151876	FBXO4	136.276	119.384	109.177	77.475	128.726	112.776	96.8117	113.409	99.7166	87.1075	89.9159	120.86	121.812	99.2959	105.236	140.914	118.566	97.2487	106.115	83.1295	118.629	118.891	129.711	93.832	0.180751	-0.131655	0.216825	6.75623	0.550699	0.656661	0.816396	No	0.0302947	-0.0208399	0.0743287	6.75623	0.0390349	0.989206	0.999988	No
ENST00000281631.10	ENSG00000151883	PARP8	116.634	140.937	133.871	140.441	149.121	156.884	84.447	210.358	223.544	240.176	208.63	180.366	199.687	170.729	165.035	176.549	163.644	169.183	183.59	149.767	175.929	133.22	211.228	191.842	0.500533	0.271637	0.35694	7.37334	1.5881	0.240709	0.44737	No	0.274196	0.00131361	0.594879	7.37334	1.50844	0.259542	0.482045	No
ENST00000281701.11	ENSG00000143748	NVL	653.331	592.87	483.588	481.439	355.085	343.482	344.739	414.43	0.120654	38.3694	8.74291	22.4575	40.2888	170.405	192.477	278.071	548.733	769.435	702.446	681.73	403.2	433.365	686.159	0.203543	-5.1058	-2.07549	-0.708247	7.1163	1.23488	0.337437	0.547666	No	0.520228	0.259338	-4.99927	7.1163	1.01301	0.418879	0.633612	No
ENST00000281708.10	ENSG00000109670	FBXW7	147.278	255.614	257.702	134.98	53.3546	50.7897	48.4723	0.134978	334.067	343.205	350.596	298.356	185.074	182.709	182.212	125.49	312.281	102.492	174.025	222.953	148.033	81.9851	0.0486946	215.725	0.7942	1.82068	5.88551	6.44074	1.4686	0.269559	0.478819	No	0.0787948	1.08153	0.341533	6.44074	0.0491968	0.984897	0.999988	No
ENST00000281741.9	ENSG00000087301	TXNDC16	195.535	273.591	247.063	270.432	307.205	311.888	297.718	377.154	241.984	192.706	217.934	187.305	191.252	262.117	188.589	207.29	215.742	182.183	210.069	206.274	262.082	212.897	136.708	217.683	-0.355428	-0.46727	-0.7611	7.83534	5.00516	0.0162775	0.076805	No	-0.312359	-0.390025	-0.957886	7.83534	6.32311	0.00723429	0.0507439	No
ENST00000281772.14	ENSG00000144445	KANSL1L	70.702	93.989	53.9212	50.2017	22.224	27.2989	0.00460249	9.97307	101.276	117.777	79.2789	68.6558	53.4087	69.4854	9.15838	38.1663	86.0379	77.6203	58.9838	70.5805	31.1283	30.6468	33.745	23.0718	0.503864	1.30641	6.44733	4.9746	2.89965	0.0758845	0.226977	No	0.310499	0.326501	7.025	4.9746	3.301	0.0550504	0.202599	No
ENST00000281821.7	ENSG00000116106	EPHA4	97.6084	123.141	120.73	99.261	46.3964	22.8679	0.350758	1.48459	152.903	95.313	79.0437	83.0894	48.9295	62.7629	58.6893	44.0857	163.522	108.206	110.257	83.3644	0.350429	39.6211	1.00904	1.94503	-0.433812	0.766639	6.13932	4.90379	6.02542	0.00861502	0.0480976	Yes	-0.191355	-3.1279	0.957081	4.90379	1.68173	0.220471	0.440613	No
ENST00000281828.8	ENSG00000116120	FARSB	2025.56	1994.95	1960.96	1932.78	2028.75	1791.02	2067.76	2245.99	1745.18	1899.22	1844.27	1958.01	1862.52	1872.82	1995.85	1974.22	2606.42	2674.47	2542.68	2574.79	2660.9	2450.96	2812.81	2688.75	-0.0349015	-0.0294539	-0.118569	11.0705	0.43649	0.730672	0.869074	No	0.394282	0.421942	0.351764	11.0705	12.3621	0.000440094	0.00650413	Yes
ENST00000281871.11	ENSG00000152082	MZT2B	5752.95	4918.28	5063.76	4664.46	7491.88	6886.97	7054.32	6884.91	3179.85	3783.57	4330.97	4787.95	6594.04	5870.12	7359.51	5863.08	4333.17	5032.22	5111.03	4322.46	8261.89	8116.77	7374.77	7552.67	-0.0939096	-0.207322	-0.085339	12.4709	0.796645	0.517723	0.709481	No	-0.0482264	0.18909	0.098819	12.4709	0.645116	0.599888	0.779197	No
ENST00000281928.9	ENSG00000123066	MED13L	386.348	891.241	1020.69	1112.29	478.88	821.794	770.798	824.663	1226.59	994.485	888.338	623.575	407.605	583.837	420.576	555.234	907.412	455.603	923.569	1063.49	411.804	534.726	725.735	592.537	-0.517633	-0.362851	-0.722347	9.43287	1.80815	0.196064	0.39854	No	-0.104495	-0.418843	-0.281905	9.43287	0.521645	0.674963	0.831172	No
ENST00000281938.7	ENSG00000152137	HSPB8	671.53	652.359	550.074	537.433	624.122	722.458	554.707	524.999	422.791	419.577	448.073	420.097	490.963	537.796	493.303	491.715	533.807	536.587	500.172	486.351	575.071	596.846	533.142	437.633	-0.325627	-0.386033	-0.131872	9.03943	5.94706	0.00902743	0.0498442	Yes	-0.140645	-0.19682	-0.159899	9.03943	1.83549	0.191191	0.408901	No
ENST00000281950.8	ENSG00000152147	GEMIN6	231.659	221.679	185.619	155.022	95.404	29.1035	110.481	53.811	209.096	192.691	182.324	181.264	110.199	71.3439	91.104	57.8561	208.922	271.211	173.952	188.81	75.5253	76.5463	85.8861	50.5211	0.0998905	0.750794	-0.0868236	6.89275	0.842877	0.494833	0.690072	No	0.0954052	0.529024	-0.22716	6.89275	0.4939	0.692788	0.843432	No
ENST00000282003.7	ENSG00000152193	OBI1	630.957	754.713	363.977	444.648	124.584	122.88	122.614	103.012	927.329	883.369	542.854	483.225	211.535	173.44	213.801	200.442	922.8	836.267	429.492	504.823	158.395	146.697	137.803	207.221	0.348375	0.63048	0.881262	8.26985	11.1002	0.000720808	0.0074677	Yes	0.210948	0.300993	0.588419	8.26985	4.1242	0.0297408	0.135175	No
ENST00000282007.7	ENSG00000123200	ZC3H13	10.1442	22.9702	35.7925	56.0269	20.6046	12.1926	0.485318	0.170443	40.857	51.6258	34.0601	23.4749	0.508576	28.6976	3.02164	8.03305	20.7734	6.93555	39.2942	45.9771	7.31315	8.67958	19.1621	22.1654	-0.66329	-2.05272	4.09846	3.54474	4.18177	0.028544	0.115458	No	-0.0752733	-0.992356	6.16303	3.54474	7.59768	0.00359449	0.0309222	Yes
ENST00000282026.2	ENSG00000152213	ARL11	35.694	33.3619	29.2669	31.819	15.2565	14.7002	17.5064	26.1745	45.7553	52.9309	30.9766	54.7778	29.8451	26.7546	23.7143	15.7624	33.7619	29.885	31.7573	16.9542	19.44	6.81084	22.1731	7.60238	0.432806	0.916008	-0.1469	4.59937	1.24136	0.335325	0.54574	No	-0.395212	-0.380165	-0.721356	4.59937	0.972592	0.435789	0.648493	No
ENST00000282032.4	ENSG00000152219	ARL14EP	442.26	470.554	303.193	338.775	101.309	115.315	61.1477	77.885	597.593	557.964	450.273	438.184	158.841	152.318	151.622	109.153	554.488	510.945	318.287	346.322	94.4309	126.631	89.4295	150.137	0.470885	0.525164	0.898519	7.77831	7.83155	0.00318614	0.0229766	Yes	0.0509375	0.0168094	0.747659	7.77831	3.37224	0.0520789	0.195698	No
ENST00000282041.11	ENSG00000152223	EPG5	134.724	432.894	394.665	442.496	149.289	230.406	169.991	309.187	349.695	453.268	236.573	261.132	30.8561	144.64	87.3753	177.84	442.016	258.95	263.601	380.866	120.878	131.378	188.561	100.174	-0.749615	-1.4731	-0.879031	7.70058	2.46679	0.109066	0.283594	No	-0.399326	-0.557508	-0.738195	7.70058	0.714567	0.560855	0.749299	No
ENST00000282050.6	ENSG00000152234	ATP5F1A	14355.9	13400.1	13237.6	12913.9	14899.9	13725.3	15085.8	14252.9	11545.2	12482.4	11908.8	12369	14113.6	13350.7	14178.9	13563.1	12460.2	13326.5	13554.6	13069.8	15864.6	14768.1	14867.6	15516.6	-0.107402	-0.0590647	-0.0805042	13.7372	0.59153	0.631592	0.798041	No	0.0257266	0.0980834	0.0507673	13.7372	0.353726	0.787271	0.907389	No
ENST00000282058.11	ENSG00000152240	HAUS1	801.354	728.108	770.851	687.509	888.553	676.74	950.564	782.776	643.258	650.468	654.086	682.496	831.563	782.916	810.604	708.231	707.841	807.667	739.532	713.522	863.304	839.324	819.331	869.634	-0.123764	0.0573113	-0.187082	9.57509	0.759773	0.536701	0.724676	No	-0.00312992	0.134518	-0.0312642	9.57509	0.27048	0.845548	0.941507	No
ENST00000282074.7	ENSG00000152253	SPC25	925.688	867.817	852.301	911.513	720.481	666.751	708.466	539.115	733.609	802.519	852.553	869.365	859.528	796.935	853.863	808.718	770.458	850.451	834.886	837.266	714.543	705.346	594.37	548.799	-0.0339376	0.25595	0.427175	9.58519	4.42159	0.0241185	0.102147	No	-0.0761798	0.034622	-0.113827	9.58519	0.354214	0.786932	0.907166	No
ENST00000282077.8	ENSG00000152256	PDK1	141.662	174.802	188.742	239.45	142.023	137.789	124.398	169.304	58.8509	68.6459	73.2515	63.3654	30.9095	54.2096	50.0665	55.2704	187.474	144.127	193.758	189.935	111.681	131.211	170.072	123.941	-1.64172	-1.77292	-1.46405	6.7948	37.5939	1.2915e-06	6.6157e-05	Yes	-0.148189	-0.208656	0.00060868	6.7948	0.308486	0.818874	0.926493	No
ENST00000282110.8	ENSG00000124279	FASTKD3	4.67001	22.6782	6.19646	19.7149	2.78431	25.2146	0	21.7465	37.4983	17.7232	26.2171	33.669	18.8685	12.1046	0.50752	3.2325	5.41668	2.35132	0	6.83316	8.7847	10.2109	0	3.2386e-08	1.42656	0.850944	-4.08562	1.90465	3.16788	0.0734827	0.222327	No	-0.693776	0.176762	-29.3228	1.90465	98.1486	1.2856e-07	1.47053e-05	Yes
ENST00000282111.4	ENSG00000152284	TCF7L1	296.038	342.584	284.573	316.338	204.496	208.463	142.782	187.667	235.574	275.676	233.159	219.916	175.123	180.574	152.96	123.792	271.293	286.498	207.09	207.276	143.772	153.407	139.972	120.219	-0.405999	-0.215454	-0.250456	7.6696	3.50996	0.046839	0.164253	No	-0.534226	-0.475358	-0.335592	7.6696	7.99374	0.00293429	0.0267225	Yes
ENST00000282185.8	ENSG00000152348	ATG10	56.746	37.7293	76.7104	36.7188	47.1399	31.3745	0.857389	0.00379819	36.4557	43.9441	44.5843	50.2121	31.0333	24.5771	29.6791	8.25609	57.728	54.3279	68.7148	62.9997	30.6988	61.87	34.3085	39.8052	-0.165684	-0.477702	8.09964	4.54496	8.28176	0.00254152	0.0193988	Yes	0.310012	0.180441	9.33891	4.54496	10.9833	0.000755973	0.00978739	Yes
ENST00000282223.11	ENSG00000152377	SPOCK1	4.96137	278.627	249.136	21.839	304.732	0.0640094	0.25081	2.41624	439.502	400.389	385.659	444.157	413.779	503.17	567.74	465.495	14.3383	46.1721	0.308279	210.14	226.617	169.232	336.788	2.27652	2.48824	6.6909	9.36714	5.71225	3.38239	0.0516709	0.175898	No	-3.19606	5.47057	5.15255	5.71225	1.62631	0.232213	0.452796	No
ENST00000282251.10	ENSG00000152404	CWF19L2	312.586	371.167	350.109	323.022	267.177	289.065	223.789	263.504	245.409	240.098	211.626	177.632	181.297	185.555	170.938	164.065	403.08	377.824	345.894	356.721	255.887	267.689	273.437	248.671	-0.794513	-0.599492	-0.536112	8.03333	23.1109	1.90703e-05	0.000484598	Yes	0.0628467	-0.0865597	0.102742	8.03333	0.397787	0.756889	0.887723	No
ENST00000282276.8	ENSG00000247626	MARS2	194.595	202.959	82.0307	91.3456	4.08134	12.6538	1.88356	0.690193	217.03	224.446	85.8904	75.3496	14.5396	14.5969	12.2043	22.0493	344.236	367.422	127.806	160.289	30.0378	18.8913	51.2003	33.5324	-0.105701	1.01948	3.84672	5.392	20.1377	3.94312e-05	0.000842342	Yes	0.725493	1.72891	5.18352	5.392	38.6091	1.10908e-06	7.26773e-05	Yes
ENST00000282286.6	ENSG00000131845	ZNF304	154.76	263.438	101.832	152.041	65.6597	61.9883	1.31296	64.6396	347.225	345.597	187.468	181.349	75.3995	106.558	0.348154	92.8016	275.869	250.278	141.969	143.745	102.199	0.522642	89.6964	0.00329398	0.56738	0.49056	-0.69665	5.49648	0.0239865	0.994714	0.999997	No	0.199219	-3.12586	-4.08307	5.49648	0.606184	0.622786	0.79518	No
ENST00000282296.10	ENSG00000204519	ZNF551	216.275	306.963	60.137	82.9021	25.1386	32.3958	48.3413	40.3324	486.4	442.904	112.124	84.2582	44.2849	59.6701	47.9959	65.8816	307.169	353.64	81.0602	80.4043	45.9341	56.4481	70.7625	89.5004	0.461089	0.849055	0.348795	6.50774	5.22405	0.0141264	0.0692671	No	0.193302	0.835388	0.849841	6.50774	7.21589	0.00439816	0.0356218	Yes
ENST00000282344.11	ENSG00000152484	USP12	552.368	677.817	791.694	763.99	837.225	896.059	661.712	717.182	753.893	726.974	793.318	681.996	673.015	770.09	587.216	708.961	851.593	763.081	833.373	859.376	722.127	776.29	838.399	838.323	-0.0804167	-0.266771	-0.0944721	9.5472	1.37237	0.295532	0.505824	No	0.121877	-0.21018	0.283301	9.5472	2.2084	0.136596	0.343372	No
ENST00000282382.8	ENSG00000251201	TMED7-TICAM2	103.616	212.375	134.806	112.522	71.6919	119.453	79.7862	35.126	233.717	232.391	141.717	174.541	169.827	141.38	54.0873	88.8778	173.781	167.34	155.022	206.274	175.884	98.4067	0.000122272	77.3131	0.352745	0.743656	0.389218	6.12847	0.0188111	0.996308	0.999997	No	0.53797	0.507563	-9.08875	6.12847	1.88697	0.182373	0.399012	No
ENST00000282388.4	ENSG00000152518	ZFP36L2	8860.11	9550.35	6925.66	7174.96	1265.92	1195.04	1021.28	952.956	10964.7	9677.54	8422.99	7450.82	2903.58	2970.41	1942.76	1814.4	7745.7	5901.59	6138.66	6009.85	1370.51	1491.25	1144.85	1306.42	0.168405	1.25562	0.928371	11.7389	39.1928	1.01774e-06	5.59841e-05	Yes	-0.214836	0.216993	0.309956	11.7389	3.00781	0.0694976	0.23351	No
ENST00000282406.9	ENSG00000152527	PLEKHH2	144.293	126.112	193.532	200.527	192.097	232.906	195.437	188.147	192.925	177.305	166.236	144.41	148.645	177.593	100.667	195.367	126.221	103.94	104.867	123.152	131.996	109.436	184.947	142.529	-0.346482	-0.380571	-0.451394	7.26735	2.31271	0.124635	0.307061	No	-0.793684	-0.815503	-0.240098	7.26735	6.67512	0.00591852	0.0438967	Yes
ENST00000282412.9	ENSG00000138032	PPM1B	267.822	369.271	404.108	324.173	202.933	204.52	236.385	243.871	331.95	277.57	315.985	284.417	229.153	171.504	157.394	170.895	311.699	329.714	306.713	344.173	178.198	193.211	132.921	138.261	-0.271821	-0.0393468	-0.549881	7.92697	3.69357	0.0407636	0.148655	No	-0.155739	-0.134793	-0.82465	7.92697	7.06318	0.00477634	0.0378038	Yes
ENST00000282441.10	ENSG00000137693	YAP1	1411.91	1644.29	1371.32	1640.13	1775.4	1570.95	1181.65	1019.6	1983.63	1496.92	1964.08	1615.04	1331.2	1594.74	1363.24	1569.82	1307.46	1354.97	1684.73	1486.93	1098.82	1205.69	1281.45	883.383	0.248024	-0.196867	0.414422	10.4777	2.08817	0.152013	0.344544	No	0.0777401	-0.536981	-0.0449556	10.4777	2.27544	0.128768	0.332601	No
ENST00000282466.4	ENSG00000152580	IGSF10	14.9842	32.6844	22.6193	25.6803	12.0356	21.8912	4.85196	0.139499	61.7812	43.5711	37.7226	18.4151	18.4907	27.5442	27.9297	13.4164	18.9036	5.91116	12.1452	11.7691	2.86642	2.13403	0	8.12504	0.129051	0.475442	4.55638	3.63354	4.82549	0.0202668	0.089806	No	-1.01141	-2.71434	3.30393	3.63354	3.59969	0.0467385	0.182804	No
ENST00000282469.10	ENSG00000152582	SPEF2	43.1031	30.9871	35.2956	28.2008	31.037	14.8239	20.0309	20.3214	43.8929	32.4708	44.6578	26.3313	48.0831	32.6046	19.8581	48.0056	48.47	20.4806	44.1046	36.8085	19.13	28.1558	32.2127	28.1538	0.120232	0.884346	0.613851	4.94013	1.57468	0.243774	0.450926	No	0.352871	0.113676	0.577866	4.94013	0.632602	0.607169	0.784721	No
ENST00000282488.11	ENSG00000152601	MBNL1	353.532	657.255	721.339	734.985	547.067	688.084	520.74	193.776	611.529	714.195	697.822	661.817	404.282	303.475	530.485	565.356	689.97	685.646	716.818	706.535	678.641	683.093	275.925	462.831	-0.0995514	-0.808681	0.785761	9.09274	2.76003	0.0851393	0.243744	No	-0.0330133	0.150214	0.169905	9.09274	0.113137	0.950835	0.995711	No
ENST00000282512.7	ENSG00000152620	NADK2	2.15877	119.148	160.336	110.049	92.3	24.0911	2.31444	132.947	58.3179	13.3306	139.987	6.82929	72.1641	78.1563	31.1985	0.0134528	140.027	54.5121	16.3672	129.282	0.182765	75.5866	14.637	19.5674	-2.10304	0.671407	-4.75896	4.50439	0.765583	0.533667	0.722216	No	-1.52992	-3.66528	-0.0517214	4.50439	0.4389	0.729056	0.868416	No
ENST00000282516.13	ENSG00000164190	NIPBL	684.099	1008.46	706.14	861.561	368.59	323.457	188.537	343.287	898.122	854.232	541.253	510.487	299.419	311.116	138.536	349.194	965.78	630.588	798.933	808.88	240.835	276.992	317.252	234.095	-0.569366	-0.177984	-0.209984	8.82809	0.896076	0.469712	0.668213	No	0.0435468	-0.418849	0.0992311	8.82809	0.419367	0.74221	0.877327	No
ENST00000282541.10	ENSG00000152642	GPD1L	291.949	271.998	298.796	341.754	294.647	268.817	321.308	387.933	207.84	190.161	201.879	201.754	228.894	196.79	183.151	190.349	242.844	247.921	291.064	267.372	242.973	265.258	252.104	236.325	-0.663013	-0.407137	-0.919041	7.96726	26.1858	9.72269e-06	0.000293658	Yes	-0.195967	-0.148713	-0.532487	7.96726	6.21351	0.00771065	0.0530931	No
ENST00000282549.7	ENSG00000115507	OTX1	97.2729	126.091	12.1319	14.8513	0.770349	1.07325	0	0	131.824	145.07	23.0197	30.2734	7.06223	5.89793	3.86576	1.55211	86.9707	104.486	16.0639	14.5543	1.28757	9.40666	5.15683	5.76587	0.97576	2.82738	-1.15452	3.72479	7.35233	0.00484983	0.0314898	Yes	0.187933	1.93638	NA	3.72479	NA	NA	NA	NA
ENST00000282570.4	ENSG00000087338	GMCL1	731.403	857.961	796.716	809.254	654.399	674.797	839.75	574.174	786.218	696.978	668.368	562.974	502.102	521.025	491.782	595.391	938.998	802.398	853.581	903.327	607.969	668.371	607.877	604.344	-0.388473	-0.377645	-0.359795	9.42208	4.35475	0.0252674	0.105562	No	0.12906	-0.0599885	-0.196148	9.42208	0.604638	0.62371	0.795927	No
ENST00000282572.5	ENSG00000152669	CCNO	125.989	95.2006	40.37	70.2308	23.6138	10.9295	99.3759	3.22773	101.179	93.0098	71.2026	94.8878	9.45811	22.8404	33.5783	3.08955e-05	100.784	110.303	33.1949	50.2549	11.5625	25.7436	0.146521	32.1527	0.626382	-0.128321	-9.11906	4.15495	1.44771	0.274978	0.484949	No	-0.38258	0.102907	-3.04465	4.15495	0.163312	0.919128	0.982061	No
ENST00000282574.8	ENSG00000116001	TIA1	169.839	360.339	302.321	328.134	107.917	267.442	253.414	342.947	498.777	554.245	393.518	526.593	362.95	437.598	381.849	292.75	369.776	237.205	302.012	197.245	340.595	218.688	499.308	316.342	0.531374	1.23011	0.181593	8.30187	2.90603	0.0754896	0.226289	No	-0.367885	0.683892	0.430965	8.30187	1.25359	0.331378	0.554227	No
ENST00000282587.9	ENSG00000152683	SLC30A6	412.906	630.959	713.083	558.43	492.213	651.239	578.411	761.515	374.916	310.618	420.307	170.194	56.0477	331.829	150.072	247.465	953.345	540.976	815.539	674.63	490.81	353.341	611.34	79.6735	-1.23841	-2.05365	-1.78405	8.62391	3.90459	0.0348654	0.133082	No	0.233202	-0.443122	-1.58841	8.62391	1.21228	0.344913	0.56669	No
ENST00000282588.7	ENSG00000213949	ITGA1	17.8304	6.71078	13.8602	11.1644	8.58435	49.0549	26.1218	0.25971	31.2066	60.5875	10.7562	16.6832	25.5268	31.9162	4.11732	13.5516	2.95306	4.54654	16.0343	38.2877	23.1372	0.243283	0.729332	40.0906	0.106856	0.476061	1.51997	3.32803	0.160175	0.921189	0.983896	No	0.994092	-3.11259	1.05384	3.32803	0.740865	0.546684	0.738572	No
ENST00000282605.8	ENSG00000043143	JADE2	16.1382	29.8586	45.4172	39.5142	5.70083	16.4235	0.00199012	0.000425152	28.6525	24.0556	5.51709	10.5347	13.9544	0.0290633	4.12736	0.106076	37.9271	9.59573	25.675	68.9932	0.0423986	15.2122	4.08082e-05	0.0230681	-2.47424	-3.92543	9.49053	0.730883	3.42587	0.0499624	0.171834	No	-0.00939293	-3.59077	0.0769605	0.730883	0.395987	0.75812	0.888449	No
ENST00000282633.10	ENSG00000099290	WASHC2A	698.689	1191.25	1644.3	1442.58	970.671	709.758	641.138	1103.08	1542.65	898.375	1105.37	991.619	752.043	688.758	421.475	771.7	1041.8	1310.35	1646.26	1033.67	677.362	689.956	882.776	738.592	-0.556866	-0.205748	-0.560304	9.86076	1.53411	0.253301	0.460918	No	-0.239578	-0.279938	-0.0586353	9.86076	0.320467	0.810478	0.921862	No
ENST00000282728.10	ENSG00000152804	HHEX	315.937	299.064	124.013	131.135	26.9817	14.0584	41.4497	0.00299994	334.914	304.582	210.811	195.927	70.8284	68.1001	66.8872	32.6013	346.445	342.186	173.867	173.062	71.0335	51.0993	63.0071	1.51872e-06	0.67236	1.83428	7.04904	5.06591	0.548993	0.657725	0.817072	No	0.443862	1.62919	-5.17185	5.06591	0.303703	0.822229	0.928686	No
ENST00000282841.9	ENSG00000152904	GGPS1	615.522	591.717	576.194	541.707	531.665	501.305	505.063	464.773	507.962	519.762	436.071	487.895	446.286	498.549	340.713	389.848	604.871	554.645	552.923	604.299	525.464	509.43	467.406	428.548	-0.276467	-0.130251	-0.41076	8.97627	5.61181	0.011069	0.0578089	No	0.0491377	0.00313408	-0.114428	8.97627	0.33223	0.80225	0.916771	No
ENST00000282892.4	ENSG00000152944	MED21	656.383	708.722	779.407	667.965	722.985	611.553	674.866	458.657	605.614	459.036	532.359	414.356	444.434	494.67	537.572	542.803	706.032	650.245	662.047	655.509	459.492	533.124	499.674	513.821	-0.619439	-0.504003	-0.0425664	9.16481	5.28687	0.0135709	0.067385	No	-0.1313	-0.425966	-0.134882	9.16481	1.79288	0.198846	0.41737	No
ENST00000282903.10	ENSG00000152952	PLOD2	2976.89	3511.52	3776.82	4339.27	4499.92	4793.42	4509.96	4364.01	2261.24	1890.77	2103.85	1820.98	2113.83	2224	2245.16	2281.84	2609.14	2130.09	2697.31	2904.71	2770.67	2555.12	3053.19	2309.32	-1.04844	-1.09897	-0.970877	11.4599	38.4218	1.14038e-06	6.07222e-05	Yes	-0.532354	-0.803662	-0.740493	11.4599	17.4707	8.18108e-05	0.00180549	Yes
ENST00000282943.9	ENSG00000152990	ADGRA3	27.7072	75.2691	59.3186	31.2622	87.1005	14.3323	0.0704892	0.327191	59.7781	94.4524	0.0151374	51.4328	58.4884	74.4396	9.37431	58.3189	0.172715	25.7278	51.6812	0.4486	50.6576	0.331419	86.9086	0.249532	-5.60894	0.901133	7.26643	3.13375	1.89671	0.180755	0.379728	No	-3.16084	-3.10819	4.93849	3.13375	0.981884	0.431841	0.645057	No
ENST00000282990.10	ENSG00000153029	MR1	456.48	460.537	355.627	354.207	432.965	352.353	479.169	555.821	595.555	550.388	578.601	520.486	609.772	603.494	664.061	597.802	450.365	506.729	493.017	454.69	463.456	406.823	544.278	481.632	0.628735	0.63517	0.287914	8.94064	14.2408	0.000224985	0.00308141	Yes	0.41578	0.152781	-0.0114414	8.94064	3.17149	0.0609624	0.215788	No
ENST00000282999.7	ENSG00000153037	SRP19	340.85	340.785	419.995	419.486	465.97	418.473	492.629	519.338	361.514	389.26	518.378	564.148	588.749	602.808	494.098	447.507	357.582	435.561	437.803	464.93	545.196	502.207	669.065	488.021	0.365543	0.43199	-0.105234	8.8544	4.61325	0.0211426	0.0928245	No	0.104151	0.244843	0.175956	8.8544	1.41688	0.283197	0.507528	No
ENST00000283006.7	ENSG00000153044	CENPH	1244.23	1163.5	1217.41	1272	1378.79	1505.99	1550.94	1326.94	2259.41	2155.55	2214.01	2335.9	2671.42	2621.13	2906.06	2464.51	1180.19	1254.16	1207.17	1269.86	1527.64	1479.16	1391.58	1350.68	0.869863	0.876841	0.899562	10.6671	51.0092	2.20371e-07	1.87304e-05	Yes	-0.00730541	0.0609816	-0.0654135	10.6671	0.1759	0.910778	0.978181	No
ENST00000283027.10	ENSG00000103274	NUBP1	946.702	731.861	832.134	704.68	798.359	708.902	756.572	709.832	697.912	781.81	811.363	867.351	822.108	848.666	888.887	819.339	694.93	805.972	757.936	731.015	783.302	817.137	746.27	689.843	0.13159	0.150951	0.219753	9.60475	1.31021	0.313741	0.52387	No	-0.0409035	0.088762	-0.0304942	9.60475	0.155365	0.924332	0.984122	No
ENST00000283033.10	ENSG00000153066	TXNDC11	1398.56	1552.68	1462.13	1466.33	1027.21	1033.06	849.873	1026.76	1826.7	1884.12	1724.02	1725.9	1255.06	1431.26	1221.18	1033.85	1556.44	1551.68	1655.29	1533.67	981.479	1002.41	793.779	925.861	0.236427	0.379688	0.26645	10.3322	4.8121	0.0184919	0.0843074	No	0.121897	-0.0545815	-0.123866	10.3322	0.589067	0.633082	0.802475	No
ENST00000283109.8	ENSG00000058729	RIOK2	278.741	310.919	179.575	188.601	59.1822	63.2699	44.7149	31.3625	335.238	370.474	273.421	318.478	153.57	152.52	123.369	74.681	440.947	318.387	249.424	286.749	81.6513	101.982	123.352	108.216	0.681198	1.32253	1.35793	7.28107	22.7851	2.05701e-05	0.000513021	Yes	0.539232	0.57652	1.62538	7.28107	18.3366	6.39583e-05	0.0015057	Yes
ENST00000283122.8	ENSG00000153140	CETN3	159.564	147.149	161.529	123.07	173.466	122.502	310.05	118.719	128.448	217.123	171.191	158.299	180.559	209.72	248.364	247.914	148.543	174.74	176.844	167.729	219.461	248.187	197.039	328.092	0.223495	0.416741	0.371119	7.50778	0.805571	0.513226	0.705317	No	0.288673	0.678966	0.406263	7.50778	1.58143	0.242228	0.463592	No
ENST00000283131.4	ENSG00000153147	SMARCA5	3331.2	3751.71	3991.56	4143.16	3951.95	3983.46	3850.95	4021.98	3560.34	3519.59	3289.68	3285.8	3054.35	3310.81	3158.99	3460.39	4041.71	3558.22	3859.61	3913.92	3681.22	3559.25	3728.72	3446.9	-0.306746	-0.319269	-0.251361	11.8262	6.46118	0.00668162	0.0398755	Yes	-0.0653068	-0.132414	-0.13457	11.8262	0.994759	0.426431	0.64037	No
ENST00000283148.12	ENSG00000115652	UXS1	504.476	547.089	608.545	577.96	704.42	724.86	1025.09	827.535	414.364	374.253	469.245	481.835	580.99	544.443	739.101	614.465	515.292	579.011	540.865	497.839	818.331	682.049	798.322	837.837	-0.318727	-0.345422	-0.450698	9.24643	6.44968	0.00672573	0.0400676	Yes	-0.192692	0.0642116	-0.171429	9.24643	1.07448	0.394446	0.612268	No
ENST00000283179.14	ENSG00000153187	HNRNPU	4999.91	4366.41	4587.03	5010.17	4539.61	4606.83	4193.88	4370.84	3600.39	3885.49	4339.34	4524.07	3841.11	4123.13	4010.8	3823.93	5106.79	5753.4	5390.73	5115.45	5112.05	5133.49	4333.44	5675.15	-0.113661	-0.200539	-0.128625	12.1564	1.1857	0.353932	0.56394	No	0.13146	0.16375	0.211988	12.1564	1.51507	0.257915	0.480107	No
ENST00000283195.11	ENSG00000153201	RANBP2	2380.97	3208.08	3068.79	3265.88	1659.12	1784.63	1570.09	1441.84	3569.59	3145.63	2550.75	2261.13	1490.76	1657.01	1388.72	1510.93	3985.63	3257.86	3260.73	3619.68	1814.71	1867.56	1862.02	1563.02	-0.398587	-0.130705	-0.0547807	11.1306	2.12401	0.147221	0.338123	No	0.11796	0.097426	0.181219	11.1306	0.667585	0.587004	0.769298	No
ENST00000283206.9	ENSG00000153214	TMEM87B	1106.59	1575.23	1721.56	1890.1	1562.96	1645.61	1717.88	1986.72	1710.05	1518.14	1225.71	1180.1	1005.22	1211.48	818.474	1285.89	1729.12	1220.42	1521.38	1599.65	989.636	1180.45	1171.17	968.273	-0.584825	-0.539311	-0.848624	10.4104	7.80188	0.00323486	0.023255	Yes	-0.20952	-0.5693	-0.794793	10.4104	5.76443	0.01008	0.0641366	No
ENST00000283243.13	ENSG00000153246	PLA2R1	61.6479	64.8989	71.0781	75.6223	49.9271	77.9178	46.5368	19.7659	49.661	42.1952	56.1267	58.1759	64.4382	59.4873	39.0691	95.2464	36.7657	38.8561	40.2071	28.0195	53.5197	31.1222	42.8759	37.4084	-0.359554	-0.0106388	1.00815	5.60701	2.02519	0.160861	0.355775	No	-1.12717	-0.611881	0.401074	5.60701	3.19177	0.0599907	0.213733	No
ENST00000283249.7	ENSG00000115221	ITGB6	1980.07	2474.6	2891.46	2867.42	3217.17	3426.62	2588.56	3226.37	2579.85	2483.03	2516.63	2312.2	2265.89	3049.5	2677.61	2885.41	2158.86	2146.44	2229.12	2319.91	2559.69	2506.76	2947.55	1442.95	-0.255393	-0.336961	-0.0561693	11.3066	0.904057	0.466054	0.665167	No	-0.340501	-0.390392	-0.486762	11.3066	2.51098	0.105015	0.298149	No
ENST00000283290.10	ENSG00000144848	ATG3	3777.58	3574.51	3708.64	3911.48	3195.59	3236.06	3263.87	3128.43	4069.9	4104.71	4447.41	4494.72	4419.84	4487.64	4452.62	4301.62	3788.57	4193.59	4077.05	4102.88	3835.97	3862.28	3632.01	4017.87	0.231296	0.469815	0.453754	11.9283	14.2243	0.000226251	0.00309335	Yes	0.102779	0.259363	0.257586	11.9283	4.27167	0.026784	0.12616	No
ENST00000283297.5	ENSG00000153292	ADGRF1	2991.01	3259.56	3005.29	2632.47	3337.81	5181.41	3789.67	4411.26	2943.06	2784.44	3041.28	2570.27	2796.67	2943.63	3254.41	3459.8	2392.96	2583.12	2485.33	2218.57	2893.46	2267.39	2328.52	2010.79	-0.00865895	-0.535472	-0.285088	11.508	3.09846	0.064614	0.204798	No	-0.260426	-0.699208	-0.918043	11.508	11.781	0.000549782	0.00770274	Yes
ENST00000283303.3	ENSG00000153294	ADGRF4	739.755	451.425	767.758	678.945	1096.95	883.301	430.109	1346.48	1636.32	1410.74	1744.06	1462.52	2339.79	2432.71	1602.69	2123.24	563.504	527.991	632.733	538.538	903.163	589.835	762.531	919.686	1.14541	1.27723	1.2774	9.91391	8.9476	0.00184451	0.0152775	Yes	-0.306651	-0.431516	0.138056	9.91391	0.585356	0.635333	0.804024	No
ENST00000283351.10	ENSG00000153339	TRAPPC8	453.581	475.823	440.15	299.302	436.646	479.951	330.727	0.129966	541.978	416.241	455.437	485.921	369.61	555.236	387.416	385.948	753.952	641	645.278	548.074	455.128	354.348	379.97	364.031	0.374187	-0.0151246	5.88215	8.32903	2.29385	0.126706	0.309918	No	0.712346	-0.188957	5.82598	8.32903	2.27703	0.128588	0.332317	No
ENST00000283410.4	ENSG00000153391	INO80C	9.99661	8.64462	18.9858	12.7469	8.46605	16.8911	7.4007	0.000756766	12.6606	11.7023	13.4983	9.50779	11.1247	14.5276	18.211	9.87018	15.2209	23.7531	17.4014	19.8983	20.952	9.97471	32.8655	21.2653	-0.457555	0.0882759	7.48501	3.21512	2.66023	0.0925418	0.256331	No	0.25839	0.273706	8.46457	3.21512	3.39565	0.0511428	0.193529	No
ENST00000283415.4	ENSG00000153395	LPCAT1	2108.73	2758.02	2319.63	2353.15	1953.33	1695.9	2017.41	1647.45	1852.8	2020.15	1845.44	1898.62	1721.32	1759.08	1628.45	1918.79	3315.62	2837.1	2988.08	2852.45	1804.17	2204.62	2145.71	2098.91	-0.319788	-0.0648234	-0.0445227	11.0446	1.29133	0.319508	0.529944	No	0.321463	0.131939	0.219179	11.0446	2.00979	0.163112	0.376645	No
ENST00000283429.11	ENSG00000153406	NMRAL1	337.057	322.373	316.458	303.397	339.462	330.994	273.375	237.767	236.843	246.356	248.877	298.789	386.479	284.096	231.714	337.397	375.513	396.509	328.737	339.868	372.633	355.408	420.277	672.708	-0.184331	-0.0166435	0.133182	8.33906	0.338111	0.798144	0.912677	No	0.109346	0.11859	1.06045	8.33906	7.48223	0.00381816	0.0321623	Yes
ENST00000283474.12	ENSG00000153443	UBALD1	1066.33	892.741	923.195	916.369	673.146	623.495	553.585	566.434	911.399	941.408	1030.29	1089.06	822.151	733.999	599.671	525.302	933.785	934.291	1130.39	1008.42	797.964	772.896	692.041	799.478	0.20371	0.261942	0.00330109	9.66382	2.09283	0.151379	0.343722	No	0.21511	0.277649	0.4096	9.66382	5.53288	0.011624	0.0709954	No
ENST00000283534.4	ENSG00000153485	TMEM251	169.783	154.907	121.453	152.384	124.077	129.683	162.02	159.617	256.847	283.006	242.234	259.561	245.517	227.48	242.468	186.197	151.769	191.273	139.235	153.587	137.022	131.925	123.981	86.044	0.882186	0.89767	0.401921	7.39769	15.6264	0.000142942	0.00217893	Yes	0.104237	0.0839561	-0.63876	7.39769	3.81285	0.0373005	0.158023	No
ENST00000283627.10	ENSG00000153558	FBXL2	45.3538	49.852	1.97447	5.80744	39.4596	32.2964	79.9697	42.3953	0.581029	62.5981	44.4803	43.1349	54.7741	56.0737	57.0959	9.46918	39.4181	7.36849	43.8954	16.6492	32.1408	40.1108	45.8186	71.9069	3.69325	0.634534	-1.32433	4.71552	2.09972	0.150449	0.34253	No	2.997	0.00832318	-0.0206468	4.71552	1.19398	0.351096	0.572428	No
ENST00000283629.8	ENSG00000153560	UBP1	601.913	860.795	919.898	812.226	964.346	1126.84	843.426	967.655	1245.33	1250.52	785.3	888.727	752.235	997.747	935.551	957.894	1679.55	990.837	1143.64	1126.24	1040.54	1002.6	1295.68	1187.9	-0.0491853	-0.266955	0.0674635	9.95698	0.473072	0.706382	0.852376	No	0.392823	-0.0294203	0.457608	9.95698	2.20454	0.137063	0.343896	No
ENST00000283632.5	ENSG00000153561	RMND5A	2339	2545.56	2601.74	2781.19	2470.96	2420.93	2696.68	2214.94	3798.72	3227.68	3202.11	2915.96	2840.9	2951.9	2652.36	2959.42	2983.24	2406.54	2777.57	2848.17	2320.17	2400.28	2402.08	2552.8	0.183907	0.24368	0.197072	11.3987	2.08653	0.152236	0.34483	No	0.064341	-0.0515984	0.0189558	11.3987	0.113169	0.950816	0.995711	No
ENST00000283646.5	ENSG00000153574	RPIA	729.085	726.829	752.864	769.329	817.759	770.33	895.496	997.65	722.489	760.726	804.593	860.92	949.135	902.758	900.876	1011.59	863.533	919.336	982.012	1031.33	1157.88	1150.38	1274	1104.45	0.129074	0.2219	0.0143268	9.81196	1.55774	0.247705	0.454743	No	0.403092	0.54015	0.327666	9.81196	13.2342	0.000319526	0.00506269	Yes
ENST00000283752.10	ENSG00000057149	SERPINB3	166.873	108.514	159.029	147.495	259.414	293.179	331.763	350.341	169.866	186.879	254.322	246.209	334.204	300.519	299.119	331.412	48.5323	58.8203	82.7656	89.1457	109.679	123.856	72.7496	139.034	0.708292	0.200577	-0.114783	7.38195	2.7566	0.0853824	0.244173	No	-0.834307	-1.24254	-1.76123	7.38195	26.5285	9.05729e-06	0.000344655	Yes
ENST00000283875.6	ENSG00000153767	GTF2E1	476.278	554.849	248.785	345.792	103.955	106.613	83.6958	93.2797	587.457	641.051	424.952	382.907	164.738	163.188	169.272	123.857	491.646	524.608	230.263	276.312	108.401	87.8182	127.323	121.287	0.459744	0.639183	0.712575	7.78086	10.215	0.00104358	0.00986925	Yes	-0.217614	-0.109688	0.492029	7.78086	2.73091	0.0872275	0.268052	No
ENST00000283882.4	ENSG00000153774	CFDP1	1017.71	1066.39	1173.41	1133.4	1389	1211.39	1314	1471.61	953.061	1031.99	1080.41	1215.08	1397.5	1391.36	1497.26	1529.35	1134.67	1206.13	1305.9	1337.12	1514.21	1461.26	1579.01	1504.71	-0.00936687	0.104316	0.121941	10.316	0.616856	0.616437	0.786415	No	0.196408	0.197532	0.148574	10.316	2.37939	0.117608	0.316874	No
ENST00000283905.8	ENSG00000153790	C7orf31	36.1558	0.00102286	56.8578	47.7137	0.0653318	0.339487	0.412509	0.182818	138.984	71.4447	19.0123	109.103	25.6956	52.879	64.8126	148.61	22.2464	27.1973	24.7305	38.6292	16.6954	89.6497	0.00321278	48.2056	-0.193604	7.95136	8.4813	3.015	2.59803	0.0975246	0.264665	No	-0.75289	8.02113	0.519093	3.015	1.25246	0.331741	0.554531	No
ENST00000283921.5	ENSG00000253293	HOXA10	839.815	845.903	604.354	665.889	544.847	458.193	389.426	489.993	754.417	828.349	756.061	753.47	639.272	566.235	630.136	622.962	672.032	766.997	580.685	562.493	455.504	461.653	327.9	409.007	0.250689	0.268011	0.52035	9.20654	5.70011	0.0104839	0.0556165	No	-0.150542	-0.123769	-0.254365	9.20654	1.44364	0.27605	0.499755	No
ENST00000283928.10	ENSG00000153814	JAZF1	79.338	105.44	90.1332	76.1307	59.0321	0.0491809	127.768	40.7408	89.7776	79.9151	84.0434	57.4176	83.6532	67.7725	65.988	79.7611	82.292	58.0649	60.5568	62.3018	42.1775	16.1185	0.000161442	57.244	-0.253955	5.46565	0.00798026	4.84538	0.567502	0.646251	0.808728	No	-0.431487	3.93569	-9.55171	4.84538	2.0266	0.160656	0.373793	No
ENST00000283943.9	ENSG00000153827	TRIP12	1251.31	1326.72	1410.47	1511.51	1865.99	1714.88	1597.22	2338.13	2018.84	1788.82	1610.88	1424.68	1738.82	1620.38	1708.88	1458.91	1517.06	1376.99	1579.22	1350.29	1587.63	1707.71	2253.77	2082.62	0.0531629	-0.0918065	-0.291486	10.6779	1.05482	0.402098	0.608191	No	0.000156972	-0.119556	0.164913	10.6779	0.454842	0.718423	0.861186	No
ENST00000283946.8	ENSG00000153832	FBXO36	130.328	164.199	157.076	156.879	138.771	150.318	228.021	172.968	151.748	135.872	107.747	120.027	123.585	104.425	110.411	152.218	193.861	197.036	206.705	218.238	191.551	191.324	195.229	205.155	-0.465049	-0.346378	-0.615325	7.30859	7.23024	0.00436445	0.0290883	Yes	0.436181	0.40651	0.0111051	7.30859	3.59683	0.0438442	0.175703	No
ENST00000284000.9	ENSG00000153879	CEBPG	434.494	468.379	439.273	488.506	212.188	138.83	42.3458	107.621	781.509	680.202	712.627	643.078	183.479	272.279	122.922	223.354	934.538	884.207	626.731	812.579	156.344	245.965	452.908	355.498	0.547324	0.381018	1.29541	8.40281	4.24311	0.0273293	0.111852	No	0.623431	0.192257	2.57141	8.40281	14.067	0.000238708	0.00408608	Yes
ENST00000284031.13	ENSG00000153904	DDAH1	1214.33	1461.22	1280.01	1490.08	1276.64	1392.24	1368.34	1419.11	1172.19	1154.61	1022.12	899.955	958.144	994.704	1085.67	1116.1	1453.86	1303.24	1390.74	1542.48	1351.18	1335.04	1318.58	1407.47	-0.526031	-0.449552	-0.340171	10.2923	11.0707	0.000729494	0.00753117	Yes	0.0847776	0.0106772	-0.0326609	10.2923	0.155822	0.924034	0.984061	No
ENST00000284037.10	ENSG00000112851	ERBIN	94.2209	80.1725	142.625	138.145	149.596	55.7308	124.759	70.7458	84.8599	89.9518	147.61	86.0777	60.2215	95.6813	71.0828	118.18	114.29	81.728	107.912	88.4274	78.8452	118.093	88.0728	37.5851	-0.316458	-0.266477	-0.0356514	6.5262	0.218296	0.881929	0.963968	No	-0.522998	0.0797037	-0.707431	6.5262	0.987929	0.429293	0.643	No
ENST00000284041.7	ENSG00000153914	SREK1	852.499	1074.88	1068.72	1086.43	789.338	863.073	956.996	822.318	1024.33	1006.32	814.698	819.452	590.638	694.927	638.231	831.571	1207.28	1092.91	1205.74	1268.65	996.126	1056.81	1142.39	1175.49	-0.399209	-0.365495	-0.284145	9.88099	4.99286	0.0164091	0.077269	No	0.19886	0.313926	0.385481	9.88099	3.83043	0.0368192	0.156762	No
ENST00000284049.7	ENSG00000153922	CHD1	250.895	472.443	288.432	328.562	76.5266	96.1072	101.941	35.9383	592.432	582.455	407.364	376.547	2.62912	73.6363	1.10194	85.5167	669.885	473.707	299.673	366.328	53.4457	109.842	120.624	63.8958	0.347375	-2.62377	-2.64043	7.01251	1.74798	0.207287	0.410571	No	0.106065	-0.162589	0.53649	7.01251	0.0407089	0.988526	0.999988	No
ENST00000284061.8	ENSG00000153933	DGKE	261.563	283.742	309.802	374.788	268.788	270.914	321.19	263.056	236.301	170.129	188.388	182.571	171.385	184.194	197.886	277.002	322.667	304.832	307.926	327.088	340.375	268.544	275.194	341.133	-0.877624	-0.60292	-0.312115	8.03253	9.57016	0.00138566	0.0122644	Yes	-0.10258	0.16399	0.0759933	8.03253	0.335733	0.799804	0.915201	No
ENST00000284073.7	ENSG00000153944	MSI2	604.4	686.113	669.538	725.089	636.777	819.71	503.667	499.313	856.227	832.779	941.778	895.913	757.421	896.927	659.954	1061.44	643.281	409.885	613.341	597.27	640.613	629.282	175.433	392.046	0.398711	0.190092	0.738948	9.31617	2.33284	0.122465	0.304055	No	-0.203125	-0.186372	-0.935235	9.31617	2.99229	0.0703754	0.235198	No
ENST00000284116.9	ENSG00000153982	GDPD1	39.8264	28.37	43.6004	25.4696	36.3801	40.327	3.90106	26.3057	47.8074	60.3251	48.2537	69.5102	48.4414	65.3773	64.2772	46.5362	32.7471	27.6739	35.7991	30.6065	22.9503	25.685	23.8823	50.7495	0.797372	0.555066	2.43267	5.13365	5.43249	0.0123769	0.0629498	No	-0.00967897	-0.657728	1.78101	5.13365	2.85384	0.0787887	0.252627	No
ENST00000284165.10	ENSG00000125952	MAX	21.8842	18.0701	4.21686	12.443	2.69994	6.0001	24.2273	0.00530416	18.1657	13.1685	15.8206	12.0576	0.00166842	2.48174	0.00809819	13.5904	23.2203	24.7882	5.52193	19.5599	7.18934	13.5088	67.2099	21.9714	0.931085	-5.96693	-0.111785	2.20127	0.809362	0.511327	0.703633	No	0.520786	1.29189	6.74413	2.20127	1.05205	0.403186	0.62015	No
ENST00000284202.9	ENSG00000154059	IMPACT	786.791	829.413	863.726	925.189	983.628	1003.08	1006.4	988.205	757.839	600.224	641.587	667.372	678.58	682.503	697.206	667.746	946.704	975.465	963.662	961.84	981.095	966.801	1006.94	959.356	-0.450093	-0.545562	-0.547527	9.72034	18.4451	6.20561e-05	0.00118188	Yes	0.107001	-0.0284328	-0.0209827	9.72034	0.292766	0.829905	0.932789	No
ENST00000284245.9	ENSG00000154102	C16orf74	251.581	261.019	178.695	166.137	141.774	149.322	226.99	107.971	239.563	227.134	241.92	228.666	197.775	235.64	198.963	219.953	276.444	305.684	273.286	306.021	369.644	280.11	388.428	267.979	0.448951	0.56921	0.418212	7.84457	3.01078	0.0693312	0.214846	No	0.747086	1.14505	1.04325	7.84457	12.7129	0.000386174	0.00587704	Yes
ENST00000284259.11	ENSG00000154114	TBCEL	7.97229	36.3962	43.1604	24.0034	0.37807	26.2646	0.100741	0.278711	2.85708	0.152063	26.3501	0.356474	0.45492	26.4508	0.506275	37.4738	1.91409	16.0548	24.7706	16.3056	17.7998	2.45382	0.0208062	0.0286109	-3.3926	0.138577	4.70012	1.43969	1.48823	0.264571	0.473485	No	-0.679476	1.06852	-2.77985	1.43969	0.413047	0.746493	0.880433	No
ENST00000284268.8	ENSG00000154122	ANKH	393.01	372.999	384.867	372.167	422.732	506.517	515.158	398.912	582.473	545.692	449.968	407.478	539.391	577.94	637.105	657.383	545.471	449.286	450.438	461.642	517.65	518.724	354.497	524.132	0.178116	0.270948	0.513591	8.89339	3.59124	0.0440301	0.15737	No	0.268895	0.163295	-0.0726891	8.89339	1.01487	0.41812	0.633138	No
ENST00000284273.6	ENSG00000154127	UBASH3B	229.425	309.151	274.079	277.654	208.327	196.198	192.563	190.532	491.03	430.914	417.469	406.87	280.583	324.158	335.716	342.471	407.561	355.921	379.655	386.417	246.831	309.427	230.48	329.427	0.579179	0.57698	0.82393	8.24593	12.6297	0.000398234	0.00472691	Yes	0.473485	0.45098	0.52462	8.24593	6.58851	0.00621468	0.0454609	Yes
ENST00000284274.5	ENSG00000154124	OTULIN	825.019	972.7	769.902	718.614	420.285	289.964	321.902	378.584	1002.5	982.997	793.465	764.785	429.941	376.458	400.611	342.14	1143.8	1091.72	1001.31	1067.77	506.158	520.884	448.858	442.231	0.0666654	0.204694	0.0847762	9.24412	0.616804	0.616468	0.786415	No	0.47523	0.556656	0.351912	9.24412	7.59963	0.00359085	0.0309136	Yes
ENST00000284292.11	ENSG00000154146	NRGN	66.8509	56.3044	56.5064	53.7247	83.9482	87.7959	71.8303	92.4284	68.0981	98.2899	98.3316	81.3552	108.545	82.7265	122.238	100.418	39.4234	29.3781	42.295	44.4817	119.977	63.2089	76.1829	107.728	0.698945	0.142458	0.443315	6.18028	2.60918	0.096609	0.263117	No	-0.34515	0.0205798	0.152933	6.18028	0.528759	0.670447	0.828336	No
ENST00000284320.6	ENSG00000154174	TOMM70	3879.12	4298.15	3966.31	4060.78	2230.18	2002.97	2073.48	1738.62	5209.37	5235.82	4517.9	4485.42	3234.58	3437.01	2691.28	2725.75	4961.26	4661.66	4375.58	4657.37	2414.43	2457.38	2240.25	1976.5	0.165672	0.657715	0.512471	11.6797	15.6217	0.000143156	0.00218008	Yes	0.169718	0.20475	0.148302	11.6797	2.00431	0.16392	0.377483	No
ENST00000284376.8	ENSG00000154222	CC2D1B	940.001	827.272	761.431	717.61	735.022	675.136	712.13	751.682	848.487	901.53	939.152	956.825	893.837	851.182	854.14	759.614	736.873	817.838	896.362	755.911	746.424	778.328	818.983	734.337	0.358849	0.308256	0.138738	9.65262	4.69979	0.0199387	0.0888576	No	0.155193	0.113704	0.0840068	9.65262	0.852201	0.490337	0.69313	No
ENST00000284476.7	ENSG00000154309	DISP1	108.533	55.8279	1.39259	70.4907	0.0331504	0.0483891	0.2116	0.0763112	115.009	24.3029	0.414899	21.2454	1.65717	38.6131	5.7245	0.0193897	116.876	0.13198	0.843739	33.9502	0.144774	16.0629	1.09647	0.431709	-1.73861	7.64187	1.39057	1.26201	1.62358	0.232809	0.438653	No	-0.888459	5.25077	2.43678	1.26201	0.878944	0.477662	0.683087	No
ENST00000284486.9	ENSG00000154319	FAM167A	107.136	132.387	113.696	123.45	93.1744	101.979	92.4461	90.5295	161.242	140.453	150.974	133.863	154.475	131.25	114.205	123.921	166.425	184.955	162.829	198.91	179.467	100.296	56.1755	103.521	0.262971	0.546704	0.378953	6.96724	2.10124	0.150246	0.342358	No	0.603185	0.460851	-0.262603	6.96724	2.64963	0.0933706	0.278899	No
ENST00000284503.7	ENSG00000154328	NEIL2	39.0188	43.2784	17.7561	35.9379	49.7268	16.2767	0.00621324	1.71348	45.1125	34.2724	29.4928	56.3999	25.1913	70.7098	94.5831	13.6074	33.8977	33.4028	46.6335	66.7738	37.134	48.8224	20.4203	57.0552	0.691116	0.569001	8.44167	4.51372	7.38516	0.00401869	0.0274005	Yes	1.14341	0.581726	8.36987	4.51372	7.34799	0.00409868	0.0339104	Yes
ENST00000284548.16	ENSG00000154358	OBSCN	79.3136	19.6678	61.5489	18.5033	4.20714	5.09639	39.2563	44.1305	60.5156	93.91	69.8894	3.36901	22.3999	65.1636	28.6054	46.3087	21.801	22.2282	45.0671	41.8962	61.6642	66.6424	156.127	4.19579	-1.13702	3.04455	-0.193564	4.93082	1.58674	0.241019	0.447617	No	0.36469	3.79121	-0.701521	4.93082	2.24523	0.13223	0.337162	No
ENST00000284551.11	ENSG00000154370	TRIM11	3595.14	3130.66	1413.55	1482.51	492.018	448.08	499.676	411.854	2782.49	2968.19	2167.42	2148.39	676.338	570.948	624.405	569.042	3401.38	3773.14	1773.09	1899.23	635.824	629.348	700.126	646.922	0.575933	0.404317	0.393946	10.1936	11.1466	0.000707351	0.00736556	Yes	0.342157	0.43001	0.56904	10.1936	10.7254	0.000840897	0.010569	Yes
ENST00000284637.14	ENSG00000154447	SH3RF1	759.673	802.636	854.658	834.765	430.732	413.873	378.404	437.045	1101.55	1003.77	878.521	817.591	500.151	511.791	365.829	398.347	948.043	812.65	812.761	841.709	399.445	415.659	293.723	373.076	0.00486929	0.260969	-0.0912575	9.21302	1.30849	0.314262	0.524452	No	-0.0302822	-0.0512921	-0.296893	9.21302	1.56926	0.245023	0.466247	No
ENST00000284690.4	ENSG00000089876	DHX32	2014.1	1915.61	1622.18	1640.66	779.824	612.781	760.817	661.235	1655.92	1569.61	1583.35	1610.9	1048.95	1084.47	710.576	890.882	1630.92	1746.57	1431.59	1462.09	647.975	676.923	827.661	664.563	-0.0306852	0.625637	0.165756	10.1359	5.7505	0.0101659	0.0543179	No	-0.173281	-0.0617951	0.0643667	10.1359	0.520318	0.675808	0.831788	No
ENST00000284719.8	ENSG00000138430	OLA1	377.217	437.84	460.453	420.262	381.876	409.045	375.99	411.659	357.084	385.695	363.857	330.164	295.437	400.577	279.312	309.34	499.724	584.545	560.883	522.133	502.173	484.25	475.542	392.961	-0.343894	-0.200219	-0.420534	8.67937	4.07013	0.0309173	0.122367	No	0.298887	0.319286	0.135908	8.67937	2.54684	0.101853	0.292804	No
ENST00000284727.9	ENSG00000154518	ATP5MC3	592.109	537.627	686.488	548.493	751.837	691.277	498.037	783.972	675.247	667.931	608.957	686.507	700.011	738.236	669.833	859.403	669.077	670.522	718.743	706.244	906.883	810.463	945.264	747.081	0.0754542	-0.00411174	0.28004	9.44086	0.652701	0.595512	0.770925	No	0.215468	0.24999	0.427464	9.44086	2.26259	0.130228	0.334433	No
ENST00000284811.12	ENSG00000154582	ELOC	818.839	763.553	830.184	763.461	1189.6	1175.46	1264.71	1468.96	591.812	584.756	662.941	663.201	764.738	724.581	895.982	869.889	877.982	883.216	773.56	912.832	1419.07	1266.67	1319.17	1472.7	-0.263829	-0.667723	-0.626577	9.84284	18.692	5.79663e-05	0.00112047	Yes	0.0779388	0.181142	0.0322519	9.84284	0.82188	0.505105	0.705146	No
ENST00000284818.7	ENSG00000154589	LY96	25.7565	29.1831	30.2532	27.3469	48.7378	49.5569	64.1886	67.1092	24.1156	26.476	29.8241	26.4148	57.732	46.4655	48.4902	48.8447	31.3541	32.2575	29.9029	28.3506	56.0698	36.6034	17.155	35.9709	-0.0353187	0.0757034	-0.431464	5.16993	0.842013	0.495252	0.690437	No	0.0176007	-0.117463	-1.40168	5.16993	8.62688	0.00214822	0.0212195	Yes
ENST00000284878.12	ENSG00000154639	CXADR	366.593	472.358	477.796	603.688	435.588	431.497	443.885	558.111	508.801	447.488	490.824	407.456	373.371	431.361	349.872	434.183	361.667	363.889	408.3	417.945	331.867	321.099	360.404	347.751	-0.264175	-0.111405	-0.352802	8.7049	2.1117	0.148848	0.340382	No	-0.378629	-0.409344	-0.491534	8.7049	5.64562	0.0108406	0.0675471	No
ENST00000284881.9	ENSG00000154642	C21orf91	217.129	286.451	202.732	219.77	46.5121	37.9559	26.2484	9.32783	417.572	326.977	273.839	234.272	67.9601	84.0697	49.4632	74.9478	336.479	248.256	227.694	253.458	54.3426	52.0947	62.8441	42.7949	0.262971	0.847171	1.9602	6.77002	10.2145	0.0010438	0.0098694	Yes	0.186637	0.340645	1.72869	6.77002	6.92675	0.00514621	0.0399099	Yes
ENST00000284957.9	ENSG00000154710	RABGEF1	650.529	596.198	566.505	475.967	391.785	455.629	273.382	347.589	691.691	607.082	609.609	563.608	534.451	508.35	308.188	445.983	668.84	674.37	581.91	580.007	462.325	452.625	436.699	418.94	0.174814	0.302979	0.266249	8.96171	2.02555	0.160809	0.355742	No	0.161958	0.114652	0.472543	8.96171	2.75328	0.0856187	0.265655	No
ENST00000284971.8	ENSG00000154723	ATP5PF	1010.09	922.683	941.903	1057.38	1382.1	1128.7	1570.7	1456.42	624.796	654.545	794.732	886.477	1185.76	1245.68	1189.82	1188.53	720.453	930.216	907.876	839.556	1443.58	1398.82	1314.63	1425.09	-0.249721	-0.0393888	-0.34696	10.0469	2.77762	0.0839056	0.241885	No	-0.192937	0.186165	-0.144062	10.0469	1.39618	0.288862	0.513007	No
ENST00000284984.8	ENSG00000154734	ADAMTS1	82.6757	156.879	117.828	182.058	75.4948	47.7779	0.158566	53.338	209.249	141.649	246.556	157.328	79.5225	68.5569	92.3989	41.4814	252.167	104.452	145.997	238.807	62.4126	48.8133	3.83242	17.6454	0.427305	0.297971	4.41198	6.03295	2.06528	0.155164	0.348262	No	0.350353	-0.121805	1.49962	6.03295	0.249717	0.860088	0.949519	No
ENST00000285018.5	ENSG00000154764	WNT7A	1371.06	1390.11	1294.18	1261.74	941.266	1004.56	1248.51	936.924	1327.93	1548.49	1293.98	1401.13	1112.52	1123.06	1364.73	1109.06	1397.15	1350.21	1209.21	1311.18	914.98	984.49	1037.51	919.387	0.0754763	0.201014	0.185868	10.2142	1.11511	0.379108	0.586942	No	-0.0212584	-0.0349872	-0.147169	10.2142	0.32264	0.808956	0.921106	No
ENST00000285021.12	ENSG00000154767	XPC	637.321	601.45	493.738	558.342	240.274	292.838	405.687	293.033	691.161	663.09	666.338	689.802	440.845	381.871	374.985	338.993	553.72	549.914	451.002	520.401	257.674	252.14	272.324	303.348	0.368771	0.629288	0.0483307	8.74556	6.48029	0.00660903	0.0395408	Yes	-0.116069	-0.0575039	-0.262567	8.74556	1.0396	0.408125	0.624595	No
ENST00000285039.12	ENSG00000167306	MYO5B	509.916	657.038	677.955	689.981	671.85	797.404	597.363	694.983	1084.74	923.094	886.909	785.127	705.023	838.7	646.106	846.471	545.262	462.516	594.573	484.713	437.833	477.26	431.066	391.525	0.286982	0.0711868	0.198823	9.31582	1.14511	0.368188	0.577031	No	-0.349382	-0.679148	-0.649286	9.31582	9.06367	0.00174703	0.0181992	Yes
ENST00000285071.9	ENSG00000154803	FLCN	478.234	515.806	355.529	380.846	141.721	151.517	172.334	91.4342	512.956	450.668	331.768	327.817	170.718	190.899	178.717	176.207	592.343	658.776	449.985	449.098	198.078	206.544	245.474	110.529	-0.158056	0.300948	0.499468	8.08432	1.24315	0.334746	0.545084	No	0.288866	0.464993	0.391991	8.08432	1.54387	0.250972	0.472584	No
ENST00000285083.10	ENSG00000154814	OXNAD1	77.9264	78.5419	90.9744	64.7709	55.9512	86.0886	54.901	90.8206	25.5878	56.0145	39.8355	0.294934	25.4501	34.1849	33.8202	37.341	111.95	112.757	116.695	92.2882	93.7503	129.8	119.761	97.4691	-4.48511	-1.23448	-0.990604	5.74287	3.61828	0.0431389	0.155166	No	0.435004	0.668526	0.61359	5.74287	0.161972	0.920009	0.982537	No
ENST00000285093.15	ENSG00000167315	ACAA2	37.8392	28.9226	12.3058	30.0021	26.28	28.7301	47.1369	0.00235705	23.616	20.1492	19.1376	35.4334	18.5832	43.3172	47.484	95.9453	10.8757	32.4999	18.7244	18.5557	12.1348	49.0302	22.3953	0.0311096	0.438564	0.0462035	7.66176	3.78008	1.64216	0.228786	0.434248	No	-0.0438073	-0.171855	1.32432	3.78008	0.0497769	0.984638	0.999988	No
ENST00000285106.11	ENSG00000154832	CXXC1	1818.63	1771.5	1501.19	1568.32	1666.49	1321.06	1419.26	1292.56	1342.05	1429.87	1433.78	1513.72	1423.24	1433.41	1661.56	1519.43	1942.16	2003.35	1898.49	1873.38	1907.64	1842.07	1631.41	1845.93	-0.0587084	-0.0549353	0.230348	10.6555	1.18327	0.354769	0.564797	No	0.297581	0.337304	0.35755	10.6555	6.56334	0.00630391	0.0459346	Yes
ENST00000285116.8	ENSG00000154839	SKA1	798.852	718.603	605.511	629.289	294.6	279.738	309.811	394.19	584.505	577.372	554.89	608.257	471.845	431.581	496.57	459.407	802.989	872.798	656.08	743.961	371.961	405.916	436.691	335.925	-0.0874969	0.652555	0.450746	8.98938	8.6017	0.00217442	0.0173305	Yes	0.178611	0.436749	0.132236	8.98938	3.24445	0.0575478	0.208404	No
ENST00000285124.12	ENSG00000154845	PPP4R1	188.188	232.529	149.134	191.391	191.011	218.99	106.923	243.674	199.89	144.443	126.378	103.954	71.5877	97.0852	118.444	98.3552	281.468	163.201	227.562	232.392	113.739	157.447	114.882	71.1739	-0.559723	-1.29471	-0.580621	7.22136	5.25467	0.0138524	0.0683076	No	0.444846	-0.611966	-0.835976	7.22136	2.87104	0.0776839	0.250384	No
ENST00000285199.12	ENSG00000154914	USP43	149.329	104.111	133.899	63.0898	51.9143	80.0549	109.192	12.3346	110.465	143.89	103.485	76.95	37.8327	69.7353	31.4677	21.7627	113.257	113.315	75.0143	66.5964	52.6314	0.737706	81.5323	0.0950036	-0.0426043	-0.3278	-0.487887	5.46883	0.0202722	0.995876	0.999997	No	-0.378933	-3.37101	-3.72097	5.46883	1.47986	0.266684	0.490329	No
ENST00000285238.13	ENSG00000108846	ABCC3	258.729	401.223	208.561	281.857	286.673	382.097	79.269	154.104	471.873	515.402	347.393	438.335	360.742	403.404	482.308	411.856	429.02	318.72	340.329	357.621	329.495	404.815	287.052	281.853	0.686588	0.204925	2.01168	8.33193	16.2811	0.000116601	0.00187577	Yes	0.524967	0.142089	1.36376	8.33193	7.69605	0.00341578	0.0298445	Yes
ENST00000285243.7	ENSG00000154945	ANKRD40	2005.99	2157.23	1941.87	2047.99	1963.24	2119.75	1734.08	1902.32	2939.74	2682.97	2598.99	2539.71	2329.12	2458.33	2129.04	2426.81	2773.17	2654.21	2427.04	2567.48	2241.53	2180.31	2173.32	2057.39	0.365479	0.230165	0.323668	11.1509	7.07994	0.00473306	0.0309149	Yes	0.323949	0.115942	0.219396	11.1509	4.04704	0.0314361	0.140645	No
ENST00000285274.9	ENSG00000249459	ZNF286B	29.3562	27.2085	20.3657	17.7905	12.9293	7.73287	9.32842	0.174822	27.21	28.3577	31.6563	34.6485	16.0235	14.9838	16.8672	24.5493	26.2479	30.429	17.0422	20.5511	12.743	24.3375	26.5888	14.338	0.799017	0.631934	3.99409	4.03037	4.04563	0.031468	0.12387	No	-0.0244611	0.816581	3.93447	4.03037	3.84489	0.0364285	0.155703	No
ENST00000285279.10	ENSG00000154978	VOPP1	12215.3	12205.6	11682.7	12151.1	13669	13609.2	14496.6	13632.7	11834.3	12269.6	12095	12678.8	14217.3	14086.5	15181.9	14592.1	15194	15911.3	15425.7	15371.7	17376.3	17692.2	18520.7	17876.7	0.0556878	0.0532329	0.0823766	13.7932	0.425439	0.738107	0.874058	No	0.370078	0.362373	0.372217	13.7932	13.6058	0.000280089	0.00459814	Yes
ENST00000285298.9	ENSG00000239789	MRPS17	2280.02	1950.76	2291.14	2139.52	2395.4	2401.46	1705.71	2052.54	2036	2052.68	2449.92	2612.87	2476.82	2550.17	2008.69	1944.98	2275.72	2609.23	2406.3	2325.9	2387.69	2140.12	1663.29	1617.43	0.192508	0.0674515	0.0791147	11.09	0.933149	0.452957	0.653944	No	0.0956247	-0.0854367	-0.19002	11.09	1.02444	0.41422	0.630079	No
ENST00000285379.10	ENSG00000104267	CA2	7403.79	7275.81	7830.31	7422.95	10019.9	10531.2	11441.4	10989.3	5093.48	5576.94	5227.61	5370.9	6004.18	6714.1	6581.28	7033.83	5257.47	4672.57	5110.94	4766.46	6739.02	6136.69	5938.06	5595.19	-0.524874	-0.694116	-0.720773	12.6934	30.3407	4.32243e-06	0.000158266	Yes	-0.627278	-0.675696	-0.960023	12.6934	42.1006	6.74246e-07	5.0294e-05	Yes
ENST00000285381.3	ENSG00000164879	CA3	41.6393	47.2695	38.0888	42.2348	63.4813	40.6861	96.8525	75.7774	55.5167	51.7788	54.6189	42.0989	59.8693	52.0158	44.9533	67.961	80.1488	71.4492	71.5048	56.475	63.8268	59.8713	50.2298	80.6364	0.257692	0.134949	-0.632211	5.83146	2.08323	0.152686	0.345193	No	0.663926	0.282579	-0.42879	5.83146	3.03044	0.0682405	0.231097	No
ENST00000285397.9	ENSG00000155085	AK9	103.761	91.8071	87.3227	106.772	148.725	139.729	166.986	189.768	194.053	165.983	197.245	160.166	209.094	245.626	211.568	241.227	71.3809	96.2766	73.9313	109.505	95.332	96.7643	42.0413	96.8058	0.880296	0.652665	0.343775	6.99169	4.382	0.0247917	0.104155	No	-0.101854	-0.585852	-1.48046	6.99169	8.45573	0.00233374	0.0225489	Yes
ENST00000285398.7	ENSG00000163161	ERCC3	1972.29	1852.09	1974.99	1810.07	1787.53	1799.12	1857.04	1985.73	2034.22	2124.77	1963.01	2128.4	2143.05	2219.81	2267.15	2091.06	2013.91	1995.76	1984.4	1895.66	1720.9	1877	1728.45	1834.37	0.112471	0.28242	0.181218	10.9333	3.33695	0.0535277	0.180239	No	0.0367546	0.00316627	-0.10896	10.9333	0.352561	0.788081	0.90797	No
ENST00000285407.11	ENSG00000155090	KLF10	2024.69	2144.89	603.935	812.912	84.6472	103.895	123.601	88.5744	1727.84	1664.32	733.141	746.278	196.929	196.641	148.049	201.649	1796.75	1672.15	574.289	728.459	127.346	100.89	128.784	120.856	0.078155	1.06929	0.723631	8.57783	12.0351	0.000498334	0.00562217	Yes	-0.115434	0.273431	0.253792	8.57783	1.09696	0.385882	0.604272	No
ENST00000285419.8	ENSG00000155099	PIP4P2	64.5809	85.2457	68.441	88.2451	73.9706	91.748	79.8604	66.2725	125.735	112.953	109.609	112.226	109.047	125.524	83.9393	66.3696	121.833	88.8928	98.8468	92.6233	94.3116	96.1648	88.0766	73.3826	0.513124	0.506072	0.0369884	6.50074	3.84508	0.0364235	0.137432	No	0.300097	0.209158	0.144153	6.50074	1.14136	0.369533	0.589516	No
ENST00000285518.11	ENSG00000155189	AGPAT5	873.213	847.99	771.976	874.553	714.445	705.946	614.735	885.13	1105.53	1080.88	900.979	934.51	972.764	988.024	940.388	936.087	1218.63	1194.48	1110.26	1111.12	1140.8	1016.71	1034.88	1106.94	0.159301	0.465127	0.347022	9.88897	5.34013	0.0131194	0.0657535	No	0.434832	0.600715	0.537021	9.88897	12.3619	0.000440133	0.00650413	Yes
ENST00000285599.8	ENSG00000013288	MAN2B2	865.528	885.983	902.34	765.569	1191.51	1231.07	1514.68	1316.92	1008.91	1090.27	1061.04	1123.37	1470.51	1385.73	1553.35	1389.51	675.046	724.732	775.228	752.062	1022.96	865.586	883.649	980.02	0.393483	0.237132	0.0568957	10.0061	3.88222	0.0354418	0.134672	No	-0.122365	-0.364101	-0.601873	10.0061	9.23543	0.00161349	0.0171389	Yes
ENST00000285605.8	ENSG00000155254	MARVELD1	3051.35	3032.9	2562.86	2666.64	2975.46	3053.42	3163.01	2933.33	2779.68	2893.72	2575.97	2629.55	2844.83	2585.73	3254.74	2900.69	3166.36	3333.55	3009.64	3038.06	3300.62	3395.4	3523.49	3808.48	-0.00642049	-0.152312	0.0125512	11.5529	0.638208	0.603898	0.777187	No	0.209985	0.151388	0.266193	11.5529	3.76062	0.0387737	0.161924	No
ENST00000285667.4	ENSG00000155304	HSPA13	1055.31	1274.99	1275.21	1391.23	1228.69	1338.07	1124.28	1138.1	1748.11	1553.34	1578.24	1492.2	1329.67	1590.41	1290.76	1468.94	1828.63	1555.53	1774.05	1810.13	1536.52	1459.43	1462.28	1378.67	0.20433	0.181594	0.283681	10.4815	2.46996	0.10877	0.283115	No	0.428019	0.223896	0.327926	10.4815	5.42468	0.0124377	0.0743964	No
ENST00000285679.10	ENSG00000155313	USP25	454.876	604.527	471.818	490.648	407.686	487.487	390.542	431.062	521.701	540.056	448.745	436.948	390.989	459.052	319.022	423.44	604.349	497.412	553.906	551.714	395.762	469.647	521.638	309.774	-0.11978	-0.0735184	-0.158781	8.84409	0.271541	0.844803	0.942078	No	0.200323	-0.0483062	-0.0295546	8.84409	0.261714	0.851693	0.94488	No
ENST00000285681.6	ENSG00000155313	USP25	80.2707	41.4462	6.81415	23.6068	61.5867	28.662	0.270073	38.425	64.2487	0.077642	39.0227	17.0981	19.8473	21.3714	15.6588	0.16258	25.0932	148.769	8.95551	19.2624	20.8728	30.211	117.757	26.721	1.02617	-1.02857	-1.01364	3.96602	0.128688	0.941333	0.992523	No	0.0504154	-0.742533	4.12209	3.96602	0.719433	0.558208	0.747362	No
ENST00000285689.8	ENSG00000155324	GRAMD2B	968.517	949.042	1077.41	1042.37	1450.57	1915.61	980.605	1145.84	1038.09	1069.84	1343.03	1228.34	1365.63	1622.05	929.896	1311.69	885.954	699.076	864.588	754.281	1001.45	928.337	530.245	1083.86	0.27738	-0.163523	0.0592079	10.0401	0.457977	0.716343	0.859242	No	-0.392089	-0.78981	-0.483619	10.0401	4.32157	0.025861	0.123035	No
ENST00000285697.9	ENSG00000155330	C16orf87	325.953	307.32	408.963	374.069	506.619	428.655	396.983	355.917	359.394	329.386	412.168	386.268	335.574	316.928	323.088	292.42	365.17	281.543	499.878	465.146	384.985	385.889	233.227	286.34	0.0287821	-0.514965	-0.290325	8.48817	4.79553	0.0186976	0.0849002	No	0.301993	-0.273864	-0.540579	8.48817	6.27565	0.00743629	0.0517661	No
ENST00000285737.9	ENSG00000102910	LONP2	1688.98	1836.2	1683.45	1866.34	1598.46	1650.72	1742.99	1706.96	2037.73	1880.9	1944.25	1839	1789.64	1791.16	1613.78	2022.14	1907.37	1855.71	1882.31	1930.91	1667.54	1636.38	1716.25	1625.39	0.0932499	0.140393	0.0666661	10.8005	0.699565	0.569089	0.750474	No	0.105073	0.0242251	-0.0464756	10.8005	0.293608	0.829314	0.932683	No
ENST00000285814.9	ENSG00000155438	NIFK	976.4	959.048	934.847	888.126	632.046	499.389	336.542	269.166	1055.78	1149.34	961.514	1052.25	665.07	710.721	455.968	493.078	1343.21	1372.88	1252.46	1159.12	647.426	652.976	426.272	421.385	0.142612	0.291299	0.655733	9.51879	8.80503	0.00197296	0.0160756	Yes	0.403074	0.210776	0.493815	9.51879	7.41594	0.00395381	0.0329618	Yes
ENST00000285848.9	ENSG00000155463	OXA1L	1970.87	1811.86	1610.35	1608.47	1790.02	1764.43	1856.5	1715.64	1718.29	1907.48	1701.69	1715.73	1696.66	1676.72	1761.94	1645.12	2090.44	1983.87	1845.24	1778.97	1734.22	1748.43	1670.83	1365.11	0.0863619	-0.0754211	-0.0679907	10.7741	0.398897	0.756131	0.886221	No	0.170892	-0.0294148	-0.240877	10.7741	1.97751	0.167944	0.382304	No
ENST00000285871.5	ENSG00000135205	CCDC146	31.489	57.1867	62.5602	58.298	89.159	65.7359	50.2567	98.2125	78.5644	65.9132	61.6659	55.2381	46.8024	63.9577	44.3646	47.878	85.3018	61.5269	62.3557	67.8015	70.7127	26.4605	25.2544	2.59462	-0.0492787	-0.48468	-0.608227	5.64218	0.335894	0.799691	0.913872	No	0.106573	-0.823626	-3.11755	5.64218	5.75722	0.0101244	0.0643289	No
ENST00000285873.8	ENSG00000082516	GEMIN5	899.123	1158.51	852.657	858.033	493.607	394.514	498.848	434.338	1591.27	1650.11	1410.92	1285.05	966.217	952.523	809.546	913.678	1522.71	1575.73	1203.48	1329.94	595.3	762.872	662.421	631.413	0.654663	1.12033	0.88569	9.81089	29.6062	4.95229e-06	0.000175991	Yes	0.564718	0.610808	0.474458	9.81089	11.0009	0.000750577	0.00973083	Yes
ENST00000285896.11	ENSG00000155508	CNOT8	1315.93	1064.65	965.747	1012.78	344.052	393.598	422.865	391.676	1124.32	1013.01	1079.35	1162.53	791.056	711.67	594.824	677.332	918.61	889.489	893.898	977.056	437.647	437.657	299.518	539.776	0.179701	1.02782	0.641234	9.45957	10.6103	0.000882306	0.00870784	Yes	-0.0816725	0.25011	-0.0174262	9.45957	0.491852	0.694116	0.844433	No
ENST00000285908.5	ENSG00000145919	BOD1	67.3345	60.0535	73.0832	66.2984	40.9398	90.7687	88.8328	0.00586095	200.494	250.058	236.459	206.137	285.518	237.296	454.256	268.783	69.3651	95.6316	85.1993	115.174	201.299	181.434	161.915	139.374	1.66527	2.09421	8.91965	6.45201	3.78262	0.0381452	0.141797	No	0.509033	1.64847	7.70177	6.45201	2.71721	0.0882298	0.269922	No
ENST00000285930.9	ENSG00000085662	AKR1B1	5127.48	4626.51	4781.17	4560.07	6196.01	6507.07	6454.6	6762.88	4599.72	4757.22	5182.3	5339.66	7013.82	6525.71	7759.03	7275.33	4534.08	4800.16	4838.85	4544.57	6847.24	6568.6	7053.44	7176.43	0.171962	0.0914944	0.185463	12.4836	2.02703	0.160594	0.355387	No	0.0061952	0.0788804	0.106814	12.4836	0.495134	0.691988	0.842794	No
ENST00000285947.5	ENSG00000155542	SETD9	94.9495	60.9342	88.6026	105.421	73.275	63.3154	111.785	80.252	89.5183	60.1721	143.517	78.2378	104.908	90.7336	92.6988	57.613	77.0711	51.9001	88.229	90.9009	70.9984	74.6973	95.68	81.9407	0.132788	0.518409	-0.374127	6.36218	1.22847	0.33954	0.549754	No	-0.109943	0.0964824	-0.0972005	6.36218	0.0888737	0.96487	0.999988	No
ENST00000285968.11	ENSG00000155561	NUP205	2627.44	4441.97	4638.17	4862.08	3390.35	4281.2	2987.97	3807.95	4366.22	4017.36	3686.57	2781.51	2096.62	2758.24	1976.3	3006.27	5177.9	3803.08	5210.1	5423.02	2909.79	3084.16	3242.98	3495.71	-0.56849	-0.663818	-0.4687	11.7904	4.27837	0.0266579	0.109897	No	0.162639	-0.346831	-0.00263582	11.7904	0.638375	0.6038	0.782157	No
ENST00000286031.10	ENSG00000000460	C1orf112	0.493702	12.4934	87.7106	31.8503	13.5591	0.0289477	0.0195455	65.0062	20.8428	18.4832	20.4902	8.93204	0.278366	8.82626	0.433624	0.113469	27.6502	0.0183513	10.935	13.1612	22.2699	0.0631208	36.9832	0.435427	-1.96603	1.32303	-2.3453	1.53405	0.19212	0.899855	0.973028	No	-2.13941	0.920248	1.83191	1.53405	0.151742	0.926685	0.985252	No
ENST00000286070.10	ENSG00000155636	RBM45	192.651	162.418	166.332	230.631	170.354	196.564	164.345	197.815	169.916	219.535	146.746	152.516	187.015	169.124	170.735	143.062	189.91	241.028	197.415	191.592	230.512	197.548	169.983	134.29	-0.388684	-0.0411479	-0.206241	7.49938	1.47041	0.269095	0.478436	No	-0.0101893	0.221754	-0.255067	7.49938	0.860832	0.48621	0.689877	No
ENST00000286091.9	ENSG00000155660	PDIA4	2339.28	2633.01	2912.43	2740.23	2871.21	2384.87	3403.81	3024.11	2198.17	2531.05	2590.7	2695.69	2886.46	2904.04	2773.13	2543.53	2108.29	2392.58	2774.44	2475.82	2879.03	2527.71	2489.19	2176.66	-0.0962615	0.145895	-0.272655	11.355	1.60889	0.236046	0.441813	No	-0.108208	0.0439195	-0.462934	11.355	3.49634	0.0473296	0.184287	No
ENST00000286096.9	ENSG00000155666	KDM8	51.9952	55.1066	30.1055	32.7486	26.9896	11.312	22.0597	0.00903632	52.178	40.0016	49.4635	44.1187	21.9892	19.7326	27.0647	40.6139	78.8894	85.0716	41.9048	50.6286	23.0533	28.2567	44.0022	51.4851	0.573148	0.253557	6.21448	4.6915	2.5773	0.0992518	0.267422	No	0.552804	0.546654	6.73615	4.6915	3.0376	0.0678477	0.230304	No
ENST00000286122.11	ENSG00000172530	BANP	42.2259	45.2323	16.7015	0.172436	4.94629	51.9096	32.5884	0.00932801	55.5557	60.2669	49.0553	8.81011	48.3059	37.4506	63.7763	41.79	74.5524	18.8172	2.82869	35.1256	42.8759	44.8337	58.4607	79.4938	3.61473	1.40838	6.54898	4.23154	2.27077	0.129296	0.313612	No	2.55428	1.45217	6.95005	4.23154	2.23147	0.133843	0.339538	No
ENST00000286175.12	ENSG00000240344	PPIL3	32.3769	10.1571	32.0806	24.2561	17.6975	32.767	0.0183453	8.80108	44.9663	50.4	50.4777	45.3245	54.4967	43.898	69.6172	67.978	39.2219	44.5871	40.6411	44.4425	65.782	64.3193	115.771	35.393	0.777943	1.02227	7.41957	4.82878	5.60123	0.0111416	0.058098	No	0.607415	1.43358	7.31564	4.82878	5.5264	0.011671	0.0711368	No
ENST00000286186.11	ENSG00000003400	CASP10	278.654	347.5	214.493	300.419	373.918	393.921	255.234	222.17	212.94	247.891	298.554	183.698	261.941	218.126	205.346	209.29	145.152	221.2	169.448	140.134	242.639	183.687	224.73	147.558	-0.116289	-0.683112	-0.199963	7.83707	2.02525	0.160852	0.355773	No	-0.720131	-0.862283	-0.387008	7.83707	5.49732	0.0118845	0.0720888	No
ENST00000286196.9	ENSG00000155755	TMEM237	588.56	528.021	542.582	514.057	775.242	794.308	652.32	955.392	579.775	520.392	504.464	528.305	568.435	689.764	719.793	664.632	477.998	476.045	525.655	505.084	563.652	596.628	572.937	614.125	-0.0328246	-0.325624	-0.190767	9.21208	1.74889	0.207111	0.410292	No	-0.0355653	-0.436353	-0.412382	9.21208	4.4085	0.0243387	0.118398	No
ENST00000286201.3	ENSG00000155760	FZD7	484.573	546.185	350.009	418.927	213.58	189.934	148.801	196.657	611.593	593.679	483.562	495.536	265.007	258.772	192.051	177.637	485.781	513.491	354.085	324.657	185.646	189.122	162.539	194.387	0.354301	0.378719	0.110678	8.2321	3.87493	0.0356322	0.135193	No	-0.175538	-0.104202	0.055326	8.2321	0.616401	0.616707	0.790929	No
ENST00000286298.5	ENSG00000155850	SLC26A2	517.009	670.293	641.461	673.421	451.073	399.109	400.48	364.606	798.173	707.379	634.359	547.284	426.516	476.544	329.577	402.51	543.874	450.601	421.396	460.436	242.264	259.09	232.728	315.128	-0.15764	0.0875326	-0.0692146	8.81117	0.355621	0.785955	0.905722	No	-0.577346	-0.760056	-0.496743	8.81117	11.0373	0.000739483	0.00961134	Yes
ENST00000286307.6	ENSG00000155858	LSM11	179.296	164.683	129.813	109.796	92.3465	84.2568	74.0338	51.7349	274.398	241.945	175.192	183.84	104.369	109.961	85.4828	114.386	197.137	206.11	130.778	142.736	96.2257	92.7273	73.371	126.097	0.588062	0.280346	0.676075	6.95877	5.23616	0.0140173	0.068897	No	0.194602	0.0987835	0.636177	6.95877	2.68702	0.0904856	0.273975	No
ENST00000286317.6	ENSG00000155868	MED7	70.8344	75.5856	27.8775	26.3149	9.22764	8.99305	0.0140085	0.039993	59.5946	28.3228	36.4993	46.2434	4.85574	16.3156	9.30904	1.64048	66.3788	64.5944	25.7324	37.2262	6.61472	10.853	0.0210415	0.116699	0.601069	-0.0334477	7.36721	2.85944	23.2815	1.83354e-05	0.000470494	Yes	0.192462	-0.104535	1.06596	2.85944	0.504605	0.685872	0.839246	No
ENST00000286353.9	ENSG00000155893	PXYLP1	53.4304	0.435003	1.01114	43.5326	35.6036	30.2747	0.55429	0.0493871	148.093	75.3172	89.5278	52.3605	31.4121	22.0122	91.9617	0.702008	50.9896	0.178415	124.674	60.4856	0.860949	60.2864	3.4548	1.29092	3.36733	-0.320255	5.60177	3.32868	1.47044	0.269088	0.478436	No	3.71027	-2.18812	3.67401	3.32868	1.10064	0.384499	0.603093	No
ENST00000286364.9	ENSG00000155903	RASA2	490.947	653.344	472.882	493.771	525.685	614.831	369.874	534.069	779.207	631.265	580.57	496.011	539.119	643.551	415.339	505.838	638.613	588.439	410.825	483.667	508.89	444.963	377.153	337.538	0.151261	0.0511353	0.044453	9.00054	0.203232	0.892285	0.969088	No	-0.116391	-0.256675	-0.316929	9.00054	1.33072	0.307603	0.531503	No
ENST00000286371.8	ENSG00000069849	ATP1B3	8524.87	8390.25	9018.03	8721.18	10551	9881.85	10199.5	9995.16	7201.47	7690.71	7463.2	7714.51	8290.65	8477.35	8722.9	8343.57	8094.17	8442.06	8453.64	8459.72	9739.66	9232.18	8931.9	9284.51	-0.224983	-0.284497	-0.243093	13.0871	6.08551	0.00831344	0.0468696	Yes	-0.0685769	-0.106775	-0.148933	13.0871	1.22204	0.341664	0.563705	No
ENST00000286398.11	ENSG00000136824	SMC2	157.47	190.85	156.677	292.591	340.321	83.4015	196.265	746.563	434.679	320.008	237.296	167.298	73.1537	202.289	3.2766	478.893	271.7	71.2064	103.13	227.199	259.685	104.869	47.7961	321.634	-0.103785	-0.469809	-3.27251	7.3559	1.20409	0.347667	0.557842	No	-0.484133	-0.0298473	-1.62634	7.3559	0.316987	0.812915	0.923345	No
ENST00000286428.7	ENSG00000155959	VBP1	1646.41	1758.82	1917.66	1922.42	2258.67	2082	2595.44	2286.15	1827.09	1870.44	1901.85	1807.1	2143.24	2370.01	2172.39	2389.95	1931.56	1938.39	2087.45	2120.28	2564.04	2491.23	2475.23	2456.05	-0.0505943	0.0556212	-0.0963173	11.0418	0.385076	0.765602	0.892576	No	0.13186	0.220915	0.0174978	11.0418	1.71503	0.213731	0.433589	No
ENST00000286448.12	ENSG00000124333	VAMP7	1270.8	1267.97	1343.63	1250.17	1737.24	1723.01	1766.4	1783.01	1638.82	1476.02	1553.53	1367.26	1546.73	1675.2	1601.74	1764.62	1546.49	1286.86	1523.98	1440.69	1579.57	1523.61	1459.1	1616.18	0.16929	-0.10409	-0.0780638	10.5716	0.910123	0.463292	0.662708	No	0.193172	-0.157355	-0.208728	10.5716	2.10907	0.149198	0.359927	No
ENST00000286494.9	ENSG00000240771	ARHGEF25	113.346	109.084	104.628	77.9115	96.7023	114.196	141.933	188.26	225.155	171.544	273.11	222.599	314.786	243.096	321.294	286.059	116.491	106.945	124.846	93.6609	180.739	172.348	151.863	207.058	1.44938	1.39638	0.891139	7.31455	28.8589	5.70479e-06	0.000195122	Yes	0.260244	0.748047	0.117437	7.31455	3.81885	0.0371353	0.157579	No
ENST00000286544.5	ENSG00000156050	FAM161B	126.983	130.172	102.976	76.7674	73.3427	53.5572	0.0724185	86.2721	142.382	172.346	141.776	163.321	76.8195	97.5689	101.277	133.637	143.152	178.768	126.195	128.048	103.531	101.115	0.0124711	9.65736	0.775218	0.466079	5.54051	5.67274	1.36139	0.298663	0.509206	No	0.515727	0.707091	-2.84848	5.67274	0.383587	0.766625	0.893825	No
ENST00000286548.9	ENSG00000156052	GNAQ	1436.82	1678.12	1729.87	1858.8	1601.47	1735.83	1668.73	1643.72	1841.84	1729.05	1478.18	1362.37	1361.81	1420.82	1224.13	1496.88	1673.97	1398.3	1497.92	1653.43	1366.13	1363.53	1262.33	1278.61	-0.337549	-0.261382	-0.290999	10.5706	4.56972	0.0217797	0.0947994	No	-0.188305	-0.288793	-0.382526	10.5706	4.53969	0.022232	0.110992	No
ENST00000286614.11	ENSG00000156103	MMP16	44.1688	68.2508	76.3179	78.0139	66.3362	71.2786	80.7964	114.488	62.3966	56.967	48.8058	41.3777	43.3015	56.3898	37.4018	44.6986	62.2418	45.3247	51.8767	58.1782	51.082	36.9566	37.5221	37.0863	-0.779925	-0.476707	-1.23404	5.77343	12.392	0.000435179	0.00507931	Yes	-0.490094	-0.66231	-1.3664	5.77343	13.3772	0.000303635	0.00487385	Yes
ENST00000286621.7	ENSG00000156110	ADK	51.2575	25.4957	13.7572	0.0102745	6.27032	4.09898	24.7045	0.0767195	32.8354	0.000192759	0.476367	6.36076	37.9965	14.8157	59.5745	37.2271	9.3711	26.4019	13.3034	29.8288	0.000635253	1.39361e-06	23.7095	2.295e-06	2.21101	2.22652	5.09623	0.00113132	0.2726	0.844061	0.941674	No	5.72751	-17.3785	-7.54406	0.00113132	2.98136	0.0710012	0.236414	No
ENST00000286627.10	ENSG00000156113	KCNMA1	21.57	28.5476	20.4094	30.3338	5.41399	13.4441	0.530067	0.158844	18.2914	5.87451	0.501704	15.8812	3.7208	0.158723	3.36891	14.3322	38.8816	27.1428	14.2907	24.0249	21.0611	34.127	3.13703	0.6637	-3.13993	-3.4727	4.58177	2.69773	5.68837	0.0105595	0.055911	No	-0.425275	1.65188	2.31404	2.69773	1.09553	0.386422	0.604699	No
ENST00000286648.10	ENSG00000156136	DCK	726.04	911.198	834.348	921.682	787.776	805.684	600.076	651.003	1011.43	917.12	830.475	773.596	739.116	854.933	820.463	868.054	861.556	870.772	842.851	854.504	729.184	736.612	728.798	815.717	-0.129701	-0.00319416	0.433206	9.65659	3.66071	0.0417813	0.151358	No	-0.0472776	-0.120405	0.302889	9.65659	1.94178	0.173481	0.389005	No
ENST00000286688.6	ENSG00000156172	CFAP418	63.3917	95.9734	81.0835	87.0078	78.5299	65.7483	54.0441	54.9483	93.7816	115.179	94.9367	95.1073	92.49	81.5595	71.3887	71.6725	94.3909	102.901	78.8133	110.143	43.065	73.5869	79.6456	51.4006	0.177984	0.273477	0.392451	6.28854	1.09742	0.385711	0.593219	No	0.149596	-0.352117	0.231585	6.28854	0.842577	0.494978	0.696933	No
ENST00000286692.8	ENSG00000156171	DRAM2	29.0358	14.1277	16.4148	6.37619	64.5771	32.7966	12.1979	218.894	53.3291	24.6778	53.0442	53.9021	49.2634	28.1042	14.8273	138.486	32.3854	59.3284	15.996	44.3092	10.9161	82.3908	39.0727	34.5038	2.38589	-0.306635	-0.189436	5.07041	1.09932	0.384995	0.592601	No	1.37978	-0.617817	-0.492939	5.07041	0.477401	0.703542	0.850826	No
ENST00000286713.7	ENSG00000148175	STOM	2820.95	2905.09	2882.57	3098.6	3595.36	3854.49	3490.81	3778.75	3770.18	3648.8	3787.75	3492.03	4095.6	4106.28	4033.69	4435.87	2377.69	2459.58	2588.21	2609.87	2620.69	2519.24	2421.53	2561.51	0.283218	0.139615	0.219923	11.637	4.0964	0.0303392	0.120821	No	-0.20152	-0.534872	-0.544279	11.637	17.2337	8.76602e-05	0.0019059	Yes
ENST00000286733.9	ENSG00000138744	NAAA	134.586	126.871	146.052	110.371	207.031	214.936	113.246	259.277	38.2358	62.7938	48.3272	86.0479	94.6827	130.736	93.8633	107.813	116.281	117.236	115.871	96.8065	135.992	153.166	106.948	202.796	-0.977362	-0.922961	-0.768391	6.85042	4.82981	0.0182749	0.0835749	No	-0.261574	-0.547568	-0.218508	6.85042	0.838028	0.497187	0.698554	No
ENST00000286760.5	ENSG00000156232	WHAMM	617.09	565.815	409.506	441.457	304.076	265.994	238.988	305.883	652.801	697.035	457.897	459.77	323.493	326.851	297.281	313.138	657.459	705.023	478.976	540.238	327.628	308.71	337.244	378.135	0.109889	0.19327	0.174353	8.68351	1.34467	0.303504	0.51379	No	0.258694	0.161245	0.401387	8.68351	4.2791	0.0266442	0.125628	No
ENST00000286777.6	ENSG00000156253	RWDD2B	81.244	71.2805	85.6491	100.94	71.4587	61.8814	0.0157223	128.469	180.432	200.157	207.16	213.096	232.88	189.086	202.498	269.691	237.813	296.534	216.808	263.999	289.539	273.802	301.953	113.223	1.17612	1.65793	7.36135	6.82007	2.89909	0.075919	0.227	No	1.36347	2.08206	7.02349	6.82007	2.76001	0.0851412	0.264851	No
ENST00000286788.9	ENSG00000156261	CCT8	5516.01	5502.36	5443.09	5362.09	5951.53	5579.2	6629.36	6070.77	5962.71	5937.57	6231.35	6193.73	6990	6892.89	7098.34	6650.94	5936.02	6662.98	6244.93	6196.87	7028.4	6836.52	7593.84	6937.69	0.201566	0.268542	0.115146	12.617	3.50672	0.046955	0.16458	No	0.203503	0.266569	0.194269	12.617	4.18053	0.0285693	0.131755	No
ENST00000286800.8	ENSG00000156273	BACH1	359.061	319.04	408.317	246.267	144.499	124.321	153.503	0.354841	455.295	379.456	311.299	223.935	33.72	134.161	145.111	116.568	326.875	272.412	293.563	301.735	80.7907	105.661	148.064	160.39	-0.264267	-0.994745	4.13933	7.22801	1.89148	0.181622	0.380868	No	-0.0914809	-0.536709	4.38408	7.22801	2.02904	0.160304	0.373346	No
ENST00000286835.12	ENSG00000156304	SCAF4	590.496	729.915	501.532	638.557	145.762	140.516	97.0641	161.485	1134.1	974.61	865.13	806.771	313.391	270.951	119.729	95.4097	907.458	754.409	584.17	656.728	2.43254	195.287	203.617	231.99	0.561959	1.02582	-0.228217	8.20669	0.293156	0.829632	0.932826	No	0.130262	-2.71508	0.795754	8.20669	1.65587	0.225867	0.445739	No
ENST00000286918.9	ENSG00000156381	ANKRD9	698.676	620.582	678.871	623.184	716.043	702.314	793.504	772.035	364.296	366.992	440.158	421.293	409.627	471.17	542.711	480.679	490.448	436.371	586.603	464.858	581.911	558.358	550.719	578.577	-0.594975	-0.690801	-0.615823	9.08403	20.7646	3.35955e-05	0.000743379	Yes	-0.316812	-0.315087	-0.47154	9.08403	7.23924	0.00434344	0.0353311	Yes
ENST00000286953.8	ENSG00000156411	ATP5MJ	2275.52	1999.52	2264.81	2097.84	2747.35	2370.87	2405.23	2265.28	1631.88	1671.38	1842.65	2074.65	2760.26	2474.77	2859.45	2513.17	1862.78	2206.92	2086.12	2183.49	3302.71	2955.42	2678.05	2699.16	-0.156819	0.0343192	0.199691	11.1721	1.10925	0.381282	0.589109	No	-0.0304194	0.291777	0.203915	11.1721	2.15679	0.142987	0.351707	No
ENST00000287008.8	ENSG00000156453	PCDH1	1302.88	1344.47	1113.49	1298.53	811.993	1098.8	964.522	881.146	1813.01	1681.92	1793.12	1677.68	1534.9	1498.2	1402.98	1367.58	1172.76	1047.58	1118.67	1178.42	713.915	621.326	588.508	756.594	0.528485	0.682957	0.58739	10.159	13.0871	0.000336884	0.00416648	Yes	-0.0666647	-0.504111	-0.466307	10.159	5.71132	0.0104122	0.065548	No
ENST00000287022.10	ENSG00000156467	UQCRB	982.085	910.86	918.053	663.876	1380.61	1013.46	1392.83	1260.52	928.514	826.399	992.169	958.285	1532.49	1441.27	1057.03	1140.24	839.436	846.875	979.027	1029.88	1554.53	1257.1	1149.6	1363.81	0.320774	0.329308	-0.271348	10.0705	2.74433	0.0862584	0.245639	No	0.363131	0.240989	-0.0816318	10.0705	1.89334	0.181313	0.397841	No
ENST00000287025.4	ENSG00000156469	MTERF3	367.066	336.975	284.242	264.761	155.29	113.993	120.142	76.0254	497.709	496.46	417.793	421.462	310.327	272.423	215.723	172.792	443.093	444.939	317.885	312.827	166.814	157.501	106.88	199.914	0.613188	1.12786	1.01446	7.93889	12.3701	0.000438782	0.00510833	Yes	0.201029	0.284841	0.613036	7.93889	2.29806	0.126241	0.329353	No
ENST00000287038.8	ENSG00000156482	RPL30	15256.2	13833.5	14710.7	14114.4	19459.1	17250.2	18864.6	18655.6	11169.2	11583.2	13646.4	14834.6	19278.5	17832.8	19196.6	18062.5	13035.9	15474.5	15442.4	14548	21870.8	20937.8	20090.1	20963.3	-0.018278	0.0172341	-0.0107245	14.0005	0.0161842	0.997045	0.999997	No	0.0568389	0.22403	0.129527	14.0005	1.52268	0.25606	0.478154	No
ENST00000287078.7	ENSG00000156521	TYSND1	1521.08	1515.08	1230.41	1259.51	1046.36	997.4	1044.97	633.776	1043.33	1130.42	1143.69	1250.33	1134.55	1107.71	1182.55	1025.46	1254.21	1268.05	1393.46	1240.96	1116.22	1224.89	1159.98	1248.45	-0.0579921	0.134037	0.436339	10.1787	2.04738	0.157679	0.351578	No	0.0790661	0.194825	0.564363	10.1787	3.50752	0.0469263	0.183233	No
ENST00000287097.6	ENSG00000156535	CD109	3815.68	4955.3	5851.71	5858.66	6270.45	7067.28	6514.53	7005.24	3488.73	3391.47	2507.72	2459.55	2154.29	3112.36	2661.2	2680.96	4872.31	3771.9	4971.34	4963.01	4488.77	4134.34	4788.24	4550	-1.23733	-1.36225	-1.33863	12.0314	52.0893	1.94825e-07	1.72053e-05	Yes	-0.237289	-0.627874	-0.533367	12.0314	7.39309	0.00400186	0.0332678	Yes
ENST00000287156.9	ENSG00000156587	UBE2L6	2458.11	2287.24	2205.91	2275.11	2960.69	3018.87	2954.62	2776.48	1969.65	1968.78	2106.55	2093.28	2638.56	2483.15	2822.33	2427.38	2266.76	2362.72	2291.33	2198.07	3112.37	2857.14	2564.93	2992.78	-0.0933315	-0.224012	-0.12997	11.276	1.72875	0.211021	0.414769	No	0.00255304	-0.00367852	-0.0479122	11.276	0.0528228	0.983263	0.999988	No
ENST00000287169.8	ENSG00000156599	ZDHHC5	4550.49	4492.39	4312.96	4161.38	3031.21	3057.82	2266.33	2743.19	4701.73	4984.69	4492.03	4453.96	3582.02	3606.93	3116.04	3350.72	5113.41	4953.34	4733.43	4705.12	3163.49	3161.11	3173.27	2760.28	0.07836	0.239573	0.373986	11.8787	4.74879	0.0192921	0.0868126	No	0.15569	0.0547753	0.247287	11.8787	2.06365	0.155391	0.367499	No
ENST00000287196.13	ENSG00000137817	PARP6	59.7363	130.191	105.833	116.855	158.055	45.2142	0.0233539	237.618	83.1545	71.4566	89.4508	163.184	95.1513	106.325	213.13	123.765	169.609	163.171	132.908	156.541	184.132	118.297	104.95	195.926	0.119579	0.250751	6.10737	6.41649	1.72748	0.21127	0.415011	No	0.37523	0.803941	5.92771	6.41649	1.66036	0.22492	0.444977	No
ENST00000287218.9	ENSG00000156639	ZFAND3	1303.51	1253.42	1084.42	1096.87	1222.26	1067.11	1165.7	1148.08	1468.71	1449.4	1424.41	1406.78	1517.4	1349.77	1569.12	1427.49	1845.09	1864.87	1685.74	1713.47	1903.83	1910.94	1943.92	1843.48	0.376226	0.325526	0.371502	10.5104	10.2075	0.00104692	0.00989287	Yes	0.639995	0.739961	0.710486	10.5104	38.7071	1.0931e-06	7.22352e-05	Yes
ENST00000287239.10	ENSG00000156650	KAT6B	179.49	183.543	135.175	254.545	54.3382	8.49201	1.16498	44.6558	360.484	296.345	234.618	179.686	29.5109	96.2005	177.952	34.5173	280.828	149.346	231.614	300.731	24.4185	172.927	68.7384	45.1785	0.14652	1.31057	3.44176	6.49342	2.14964	0.143899	0.333841	No	0.508723	1.59696	2.94976	6.49342	1.82136	0.193691	0.411623	No
ENST00000287263.8	ENSG00000156675	RAB11FIP1	601.491	646.848	1002.99	847.564	879.854	1042.84	589.354	744.286	1275.54	1123.11	1605	1361.44	1215.72	1433.08	699.039	1019.88	578.796	485.33	715.37	684.745	468.47	486.095	338.507	333.531	0.681	0.462538	0.350354	9.58691	6.94217	0.00510277	0.0326415	Yes	-0.39765	-1.00526	-0.97899	9.58691	18.4479	6.20074e-05	0.00147159	Yes
ENST00000287295.8	ENSG00000156709	AIFM1	1269.02	1480.05	1455	1457.21	1247.84	1329.73	914.967	1380.05	1159.81	1376.01	1436.46	1538.14	1560.04	1617.12	1120.03	1237.45	1394.53	1516.02	1419.24	1472.44	1383.23	1571.22	1268.85	1235.02	0.0297428	0.302217	0.0671974	10.4073	1.05682	0.401313	0.607374	No	-0.0104494	0.194681	0.155767	10.4073	0.680324	0.579808	0.764045	No
ENST00000287322.5	ENSG00000156735	BAG4	647.53	707.639	445.537	487.809	171.159	171.16	158.317	209.676	756.6	769.813	491.255	477.557	210.9	187.895	208.09	147.543	782.219	799.534	523.304	529.794	246.431	239.648	212.577	244.225	0.0551399	0.217903	-0.0563181	8.43388	0.617273	0.61619	0.786344	No	0.175608	0.505707	0.322608	8.43388	4.49103	0.0229881	0.113726	No
ENST00000287380.6	ENSG00000156787	TBC1D31	296.109	282.589	245.035	274.061	175.101	111.478	144.536	145.75	259.382	296.292	212.278	186.565	142.086	173.522	110.429	165.964	399.285	317.761	325.559	317.417	179.253	225.488	195.286	92.589	-0.38093	0.168468	-0.100466	7.67969	0.612299	0.619141	0.788575	No	0.310905	0.525049	-0.110211	7.67969	1.28237	0.322287	0.545407	No
ENST00000287387.7	ENSG00000156795	NTAQ1	130.565	153.818	154.847	95.5819	144.663	148.174	175.215	74.4583	217.742	230.489	171.947	167.091	128.579	166.28	97.3743	171.143	111.059	153.459	126.976	144.567	126	99.2387	177.655	153.075	0.478477	-0.00185536	0.176592	7.15008	0.631435	0.607852	0.780098	No	0.155322	-0.388793	0.529839	7.15008	1.10693	0.382148	0.600851	No
ENST00000287394.10	ENSG00000156802	ATAD2	4603.14	5745.14	5553.79	5971.05	4434.88	4673.82	4570.36	4490.93	7765.4	7050.23	6049.75	5574.83	4747.83	5429.85	4377.73	5464.2	6151.63	5294.28	5456.21	5848.78	4237.77	4149.18	3937.39	4086.88	0.0121731	0.157342	0.110435	12.3322	0.547013	0.658962	0.817991	No	-0.0277109	-0.118681	-0.17554	12.3322	0.673324	0.583753	0.767159	No
ENST00000287396.2	ENSG00000156804	FBXO32	485.494	428.297	258.962	270.441	25.1885	26.2675	76.741	24.1512	265.879	373.918	204.831	199.204	1.46747	4.09641e-07	22.7116	0.0292825	165.424	142.018	85.0156	102.261	0.00592973	11.7831	0.0419065	40.306	-0.38969	-15.0179	-5.7222	3.71556	2.80037	0.0823396	0.239048	No	-1.505	-6.60454	-5.04985	3.71556	0.773542	0.529538	0.724948	No
ENST00000287437.8	ENSG00000156831	NSMCE2	431.153	366.531	398.364	404.799	575.081	627.707	591.919	551.814	409.085	455.683	407.804	462.037	589.414	620.722	600.216	537.745	424.345	481.296	428.954	433.8	448.488	569.452	539.704	736.241	0.112296	0.00968749	-0.0085883	8.95285	0.145977	0.930403	0.987319	No	0.103281	-0.249606	0.141382	8.95285	1.06197	0.399298	0.616613	No
ENST00000287461.8	ENSG00000156853	ZNF689	343.093	342.444	128.988	155.752	59.008	65.215	55.6951	43.269	425.227	435.645	226.863	225.412	175.176	191.809	121.914	127.634	435.37	430.346	226.822	252.64	116.99	104.793	204.684	144.841	0.673948	1.56311	1.34542	7.42263	51.8895	1.9928e-07	1.74091e-05	Yes	0.756078	0.835839	1.81042	7.42263	50.1284	2.441e-07	2.32813e-05	Yes
ENST00000287468.5	ENSG00000156860	FBRS	1581.84	1213.68	955.305	973.763	878.344	742.915	943.614	1039.62	1148.91	1411.09	1533.64	1561.86	1364.8	1145.28	1694.01	1128.24	1219.42	1625.15	1265.73	1215.86	1342.5	1222.03	1240.67	1328.56	0.682276	0.630134	0.481092	10.248	8.12108	0.00275258	0.0205503	Yes	0.36314	0.665038	0.374326	10.248	5.30212	0.0134398	0.07845	No
ENST00000287474.9	ENSG00000156869	FRRS1	34.6679	224.948	320.063	343.495	209.553	282.847	104.345	224.281	351.183	302.308	263.967	251.405	67.2564	141.081	94.6305	325.857	164.914	126.732	200.11	224.868	46.5018	122.389	119.757	131.013	-0.364139	-1.32153	0.198973	7.37933	1.06117	0.399611	0.605981	No	-0.64439	-1.69025	-0.288423	7.37933	1.8558	0.187657	0.404719	No
ENST00000287482.6	ENSG00000156876	SASS6	513.563	770.351	425.853	489.979	95.8032	81.7466	46.9111	83.8223	559.052	535.788	361.804	354.988	149.472	204.962	158.873	149.944	830.736	644.53	414.346	550.414	107.505	112.21	117.61	174.677	-0.350049	0.983927	1.29945	7.93587	10.7226	0.000841875	0.00839326	Yes	0.064139	0.311613	1.19265	7.93587	5.87834	0.00940792	0.0612431	No
ENST00000287507.7	ENSG00000103507	BCKDK	14.2768	3.88196	15.0772	0.110957	0.000763662	0.0305926	0.370927	6.16522	43.0151	20.7735	8.07045e-05	17.9196	0.2698	1.70298e-05	4.851e-05	34.5656	23.8052	0.000120772	0.00077506	4.06933	0.0478507	18.9412	0.021003	47.6431	-5.08795	-1.17309	-5.20672	-2.13045	0.281538	0.837788	0.937969	No	-4.52549	7.6218	-0.596212	-2.13045	0.408675	0.749465	0.882733	No
ENST00000287543.4	ENSG00000156928	MALSU1	511.816	496.697	470.993	440.497	221.668	188.125	240.853	103.079	419.635	571.332	562.135	602.555	405.007	340.638	333.476	249.063	529.28	584.284	521.645	439.809	268.5	322.207	298.017	312.038	0.353586	0.863047	0.871092	8.50724	5.80678	0.0098239	0.0529386	No	0.0725536	0.526408	0.952606	8.50724	4.24214	0.0273479	0.127929	No
ENST00000287590.6	ENSG00000156966	B3GNT7	475.348	342.273	509.58	479.804	803.412	829.126	588.174	581.96	1034.03	853.077	1375.57	1204.22	1480.06	1324.09	1077.92	1198.23	279.979	192.727	314.783	277.237	437.968	404.702	281.795	255.871	1.38012	0.778387	0.957929	9.17753	29.8895	4.69757e-06	0.000168851	Yes	-0.743137	-0.955023	-1.12355	9.17753	23.773	1.6395e-05	0.000539814	Yes
ENST00000287594.7	ENSG00000156968	MPV17L	13.425	0.719393	0.221411	53.7205	29.1776	23.202	19.268	37.8311	0.414151	0.251378	27.8937	0.16117	19.335	0.256982	10.0459	12.9749	10.7969	14.5993	2.73813	29.0069	8.21288	18.7575	17.1044	10.5226	-0.701837	-3.54504	-1.24172	2.5988	0.654834	0.594286	0.76991	No	1.36966	-1.06784	-1.00896	2.5988	0.180921	0.907415	0.976353	No
ENST00000287598.11	ENSG00000156970	BUB1B	2434.33	2667.21	2490.74	2420.44	1795.48	1681.52	1820.55	1770.6	1035.23	1087.58	832.966	868.576	707.967	726.405	784.992	772.448	2414.72	2117.07	1931.61	2149.33	1295.69	1383.36	1325.71	1352.67	-1.5294	-1.27677	-1.20517	10.4945	137.994	5.29474e-10	2.20631e-07	Yes	-0.269075	-0.376119	-0.423016	10.4945	9.99801	0.00114645	0.0133144	Yes
ENST00000287600.9	ENSG00000156973	PDE6D	472.387	440.763	446.832	412.62	496.463	467.09	435.511	450.096	369.555	429.485	395.788	453.994	588.287	491.77	517.387	548.118	457.017	540.693	522.953	463.631	492.633	535.88	618.513	622.524	-0.0185715	0.159559	0.266395	8.91323	1.58078	0.242376	0.449251	No	0.197557	0.0935186	0.486995	8.91323	4.65459	0.0205575	0.105336	No
ENST00000287647.7	ENSG00000144554	FANCD2	0.288936	27.2168	34.0756	0.120107	9.19569	21.4576	0.298247	0.510952	12.4003	14.0289	4.64054	17.9694	11.2557	10.0294	7.64454	28.5046	50.0187	54.5922	7.50114	7.16948	39.8654	31.644	0.131591	35.1896	2.17435	-0.402815	5.24086	2.83356	1.49848	0.262008	0.470884	No	1.85796	1.33827	2.46268	2.83356	0.523678	0.67367	0.830324	No
ENST00000287652.8	ENSG00000157014	TATDN2	701.886	706.996	557.34	488.171	507.511	625.777	472.949	284.68	988.418	1066.32	752.554	905.694	770.199	693.307	593.803	552.505	803.143	990.829	732.943	784.099	749.129	567.684	522.393	568.62	0.662437	0.374818	0.642473	9.35995	6.59878	0.00617865	0.0376711	Yes	0.539396	0.210608	0.570787	9.35995	4.39727	0.0245294	0.118959	No
ENST00000287667.12	ENSG00000103512	NOMO1	6961.51	7480.65	7524.09	7744.93	9565.47	10085.9	10306.4	10193.2	5484.95	5644.69	5777.6	5837.31	6449.67	6755.45	7219.12	7195.44	6253.18	6281.31	6652	6605.32	7955.93	8078.76	8321.89	8251.6	-0.394497	-0.573413	-0.508048	12.8369	25.2125	1.1943e-05	0.000339597	Yes	-0.203676	-0.292969	-0.306708	12.8369	7.51693	0.00374929	0.0317705	Yes
ENST00000287675.10	ENSG00000157036	EXOG	141.807	99.9808	71.9224	73.6222	55.536	55.175	22.6613	98.1277	115.13	150.996	120.833	148.053	128.689	117.79	110.581	126.569	127.369	150.157	124.291	106.084	85.9858	161.906	149.987	125.875	0.878201	1.15326	1.327	6.69226	5.27446	0.0136785	0.0677624	No	0.658103	1.09187	1.54289	6.69226	5.47061	0.0120845	0.0729066	No
ENST00000287701.15	ENSG00000147421	HMBOX1	111.161	147.455	143.688	117.175	120.781	158.129	47.5496	122.634	114.247	90.0334	63.9739	82.8031	94.4978	67.4724	86.429	80.7822	95.3823	81.6716	90.39	86.2385	87.6946	67.8324	119.756	75.1275	-0.834147	-0.791388	0.129918	6.55864	3.13646	0.0626838	0.200611	No	-0.555484	-0.841444	0.312825	6.55864	2.61052	0.0964996	0.284362	No
ENST00000287706.8	ENSG00000157045	NTAN1	700.185	622.423	641.663	648.883	987.717	799.868	875.113	1077.1	516.88	580.482	672.271	566.605	831.899	787.635	909.529	826.431	493.974	571.815	505.929	463.571	709.76	711.169	705.404	734.349	-0.0641928	-0.134961	-0.163266	9.42871	0.679863	0.580067	0.759196	No	-0.414024	-0.323168	-0.431815	9.42871	6.41569	0.00685812	0.0487466	Yes
ENST00000287713.7	ENSG00000157064	NMNAT2	31.4444	87.3705	111.003	108.774	106.976	157.307	101.618	137.951	283.382	224.933	316.774	243.357	298.01	294.855	279.737	262.363	55.0468	39.4287	56.0032	69.3641	53.1716	77.0378	51.0364	82.2109	1.33729	1.19225	1.19416	6.85916	9.30134	0.0015654	0.0134778	Yes	-0.818048	-1.01925	-0.870156	6.85916	4.94629	0.0169187	0.0921424	No
ENST00000287727.8	ENSG00000157077	ZFYVE9	506.482	689.098	733.827	785.515	709.132	728.203	646.28	801.356	702.223	847.197	665.72	659.79	592.553	691.989	519.199	563.027	744.266	702.163	785.078	772.199	513.755	571.192	418.504	403.622	-0.196078	-0.166351	-0.412556	9.33222	2.87685	0.0773146	0.229656	No	0.0363646	-0.407668	-0.808178	9.33222	9.99034	0.00115029	0.01334	Yes
ENST00000287771.9	ENSG00000157110	RBPMS	26.2719	31.0549	38.2182	49.232	49.5136	28.633	56.3953	127.271	18.6368	18.304	38.0242	42.3545	38.5766	18.4416	8.96556	0.328293	35.3085	23.259	18.9582	28.699	80.3385	41.4271	56.1847	0.0589754	-0.11221	-0.497409	-5.62591	4.42193	2.16372	0.14211	0.331328	No	-0.895014	0.615581	-5.54045	4.42193	2.1614	0.142403	0.350753	No
ENST00000287773.5	ENSG00000157111	TMEM171	29.8873	36.7676	31.4813	25.8287	63.1783	36.3327	0.0677926	0.0283287	72.3251	76.27	107.144	75.9915	89.6916	105.326	58.2822	38.1497	12.108	21.8032	27.2222	42.9996	26.5647	31.7235	52.8465	0.0336037	1.66192	1.02053	10.0715	4.18496	7.66044	0.00347926	0.0246105	Yes	0.262818	-0.722818	4.92641	4.18496	1.80968	0.195787	0.41366	No
ENST00000287814.5	ENSG00000157150	TIMP4	105.991	91.4617	91.0174	71.6816	93.2595	69.4718	141.407	62.9367	78.494	76.2993	60.7573	75.5434	93.3487	98.1792	96.2046	78.8125	108.662	107.463	100.24	80.9089	119.061	99.6039	110.928	73.9848	-0.25369	0.250184	-0.115577	6.47881	0.456148	0.717556	0.860084	No	0.156971	0.436077	-0.0584545	6.47881	0.709438	0.563658	0.751734	No
ENST00000287844.7	ENSG00000033050	ABCF2	1872.19	1629.56	1437.1	1327.6	1566.11	1559.3	1521.35	1647.9	1859.77	2085.03	2047.76	2097.25	2416.18	2284.67	2826.99	2439.36	2051.74	2384.97	2112.5	1992.67	2525.94	2581.45	2730.15	2649.65	0.585282	0.588312	0.729892	10.9819	24.284	1.46244e-05	0.00039553	Yes	0.570838	0.708457	0.764397	10.9819	28.0748	6.64032e-06	0.000273536	Yes
ENST00000287859.11	ENSG00000157181	ODR4	500.163	581.836	562.644	602.936	628.516	703.246	665.823	563.105	1146.72	1116.11	1200.04	1149.92	1176.87	1218.39	1161.85	1124.74	871.81	897.868	925.048	883.644	843.336	918.226	968.199	913.018	1.01212	0.848909	0.900662	9.74086	53.71	1.62642e-07	1.51951e-05	Yes	0.634384	0.404489	0.618702	9.74086	19.9366	4.15453e-05	0.00109019	Yes
ENST00000287908.7	ENSG00000157214	STEAP2	5.59819	48.0509	18.3473	50.6873	36.4729	0.287501	64.7451	0.428401	140.306	20.3284	13.0783	100.735	1.03416	62.8029	27.3264	0.715275	41.4725	27.9074	27.5133	34.4389	9.37448	0.399301	0.209177	1.68717	0.251235	1.31541	-0.25247	3.2806	0.0712182	0.974315	0.999997	No	0.0134847	-0.743053	-3.14817	3.2806	0.401242	0.754529	0.886085	No
ENST00000287912.7	ENSG00000184863	RBM33	154.537	157.39	183.515	186.049	181.834	117.78	115.492	164.286	204.129	172.684	183.075	215.135	170.851	215.635	149.247	160.061	233.104	194.431	194.321	217.485	181.388	190.42	139.24	153.189	0.103045	0.39131	0.166156	7.44179	1.32601	0.309002	0.519141	No	0.153887	0.344777	0.0844408	7.44179	1.03727	0.409057	0.625508	No
ENST00000287916.8	ENSG00000157224	CLDN12	645.395	716.146	688.224	807.077	405.525	521.713	531.374	645.128	861.637	766.94	672.601	590.967	419.415	383.471	289.021	366.838	725.907	405.81	589.851	727.764	395.585	453.316	298.848	435.737	-0.241378	-0.197774	-0.846498	9.05106	3.77675	0.0383119	0.142226	No	-0.185881	-0.119271	-0.69822	9.05106	2.48843	0.107061	0.30098	No
ENST00000287934.4	ENSG00000157240	FZD1	36.2143	52.4586	37.2262	35.4169	31.5434	4.97788	17.7809	19.0856	54.0574	51.2712	33.8117	34.8029	21.822	9.90108	24.199	6.22638	49.1493	36.5341	36.9843	30.8088	10.1405	6.7616	3.89392	10.4955	-0.0820114	0.230248	-0.585702	4.41675	0.223195	0.878543	0.961844	No	-0.10525	-0.597689	-1.52688	4.41675	1.49596	0.262635	0.485574	No
ENST00000287936.9	ENSG00000113161	HMGCR	9026.35	10259.6	9377.86	9151.5	7554.29	6776.62	5928.49	6420.21	7159.14	7707.3	6543.45	6707.65	5759.74	6561.49	5103.84	5656.18	8585.48	7968.03	7990.48	7567.52	6103.76	5557.48	5417.99	4426.06	-0.483705	-0.218918	-0.199436	12.7533	5.60582	0.01111	0.0579783	No	-0.252582	-0.296866	-0.33325	12.7533	4.58307	0.0215821	0.108755	No
ENST00000287957.5	ENSG00000157259	GATAD1	801.935	887.714	708.303	757.575	591.246	570.589	630.56	615.89	528.844	520.171	486.739	435.487	447.922	409.647	403	501.378	1359.52	1382.44	1202.18	1281.1	937.372	930.264	1036.99	928.729	-0.669989	-0.43929	-0.471316	9.47026	16.8798	9.73169e-05	0.00162958	Yes	0.760568	0.685027	0.655142	9.47026	28.8547	5.7094e-06	0.000246213	Yes
ENST00000287996.8	ENSG00000127080	IPPK	535.538	610.448	509.53	491.167	246.576	223.452	43.3519	196.736	606.576	603.721	595.751	540.033	387.521	317.859	261.261	225.747	699.019	697.74	631.649	572.997	250.187	297.837	187.283	179.051	0.181188	0.580333	1.39489	8.46563	3.74406	0.0392545	0.144778	No	0.266135	0.217767	0.987581	8.46563	1.76838	0.203403	0.422777	No
ENST00000288014.7	ENSG00000259431	THTPA	11.998	83.5877	27.5898	7.30114	32.8194	70.4081	6.08872	39.9441	104.159	36.9255	74.1585	89.8144	97.2286	89.9544	0.0864729	11.8856	29.8563	17.2522	52.4034	43.6832	65.3735	44.9706	15.9621	2.54631	2.52362	0.960142	-3.94326	4.64603	2.40426	0.115102	0.292995	No	1.75321	0.173699	-1.29053	4.64603	0.502056	0.687514	0.840213	No
ENST00000288022.2	ENSG00000258429	PDF	480.681	529.203	461.121	374.95	336.669	290.738	239.533	163.642	444.574	468.31	405.589	415.029	328.958	270.027	260.139	335.99	602.308	561.62	614.275	494.666	423.175	420.014	387.722	330.564	-0.0193053	-0.0700209	0.578469	8.586	2.72254	0.0878383	0.248381	No	0.406748	0.430321	0.854591	8.586	8.65816	0.00211619	0.0210048	Yes
ENST00000288050.9	ENSG00000090857	PDPR	786.976	975.776	880.471	915.379	792.551	872.651	886.301	1029.42	913.997	864.411	775.363	593.01	640.472	679.756	618.831	745.936	1127.41	978.122	979.805	1035.35	865.759	880.857	1054.62	1017.15	-0.404859	-0.333878	-0.491483	9.74661	6.50217	0.00652703	0.0391663	Yes	0.165949	0.0704828	0.116772	9.74661	0.580391	0.638354	0.806173	No
ENST00000288071.11	ENSG00000157349	DDX19B	65.4614	68.9639	74.3489	65.4432	69.4767	127.372	44.772	137.085	109.577	83.232	116.565	100.641	131.568	124.079	157.379	111.591	65.5005	121.322	129.633	84.1619	123.215	66.5417	131.188	80.008	0.634828	0.441712	0.758361	6.56582	1.52454	0.255608	0.463755	No	0.582485	-0.0550663	0.387056	6.56582	0.6395	0.603146	0.781611	No
ENST00000288078.11	ENSG00000157353	FCSK	268.999	233.889	244.821	195.126	261.385	316.45	338.476	245.914	182.546	173.885	183.963	155.767	201.518	240.459	269.395	149.91	238.087	204.586	261.104	227.513	310.581	304.436	281.782	290.245	-0.368663	-0.38573	-0.521697	7.87795	2.98144	0.0709965	0.217919	No	0.15722	0.0964758	-0.0126801	7.87795	0.183033	0.905995	0.975746	No
ENST00000288087.12	ENSG00000213920	MDP1	72.7208	61.9089	88.3244	56.2704	103.774	93.0912	116.996	103.542	50.6488	71.1928	84.3627	71.5127	131.834	120.981	97.3654	90.7386	96.5584	89.7787	80.499	83.5986	96.2078	93.5597	86.9696	67.6593	0.139808	0.361667	-0.2277	6.42163	1.40466	0.286527	0.497206	No	0.21863	-0.0509917	-0.520863	6.42163	2.23483	0.133446	0.339085	No
ENST00000288111.12	ENSG00000157379	DHRS1	392.245	341.934	358.592	311.205	456.804	437.466	303.187	390.662	477.357	546.644	523.297	629.509	721.577	692.54	702.937	839.075	221.026	273.908	274.874	240.93	320.575	387.222	359.518	281.231	0.780824	0.661152	1.15803	8.67228	21.3668	2.89106e-05	0.000666331	Yes	-0.376409	-0.343462	-0.114154	8.67228	2.44	0.111607	0.307515	No
ENST00000288167.8	ENSG00000056736	IL17RB	4.13542	16.5541	15.3113	19.7766	12.7298	10.7749	5.28818	15.9927	21.9623	18.7194	22.0404	21.3496	14.6841	16.7313	15.2762	2.10578	23.9975	8.47602	21.1233	21.5768	16.6433	8.44851	14.2827	3.30246	0.317984	0.420461	-0.697271	3.64778	0.284699	0.835569	0.936677	No	0.294965	0.0179178	-0.421186	3.64778	0.0986356	0.959353	0.999006	No
ENST00000288207.7	ENSG00000157456	CCNB2	3459.09	2937.33	2783.22	2737.29	2693.73	2413.33	2416.56	2111.49	1984.97	2029.92	2117.55	2180.77	2069.37	2046.56	1875.66	1960.1	2413.98	2772.34	2404.72	2338.22	2172.75	2095.22	1733.39	1915.61	-0.361134	-0.309117	-0.236445	11.1598	5.76961	0.0100483	0.0538806	No	-0.219112	-0.257003	-0.309911	11.1598	4.30056	0.0262452	0.124371	No
ENST00000288228.10	ENSG00000157470	FAM81A	306.579	362.604	337.499	380.086	374.693	366.9	383.903	374.395	399.216	379.606	369.824	370.104	364.276	353.738	369.574	359.928	433.62	435.838	422.436	474.185	449.8	380.422	447.141	406.391	0.0467789	-0.0466905	-0.0558659	8.59156	0.148806	0.928583	0.986646	No	0.321485	0.157896	0.169147	8.59156	3.11738	0.0636446	0.221738	No
ENST00000288235.9	ENSG00000157483	MYO1E	3391.88	3448.22	3376.74	3259.54	3487.98	3162.41	3046.42	3175.26	4743.94	4460.44	4544.26	4317.62	4245.74	4348.08	4115.82	4216.24	3791.38	3736.62	3706.53	3564.86	3311.44	3124.09	3539.54	3119.08	0.416991	0.371489	0.421574	11.8471	13.3959	0.000301626	0.00384528	Yes	0.131807	-0.0462622	0.0953473	11.8471	0.782627	0.524862	0.721158	No
ENST00000288266.8	ENSG00000157500	APPL1	779.897	1026.79	994.971	1063.29	860.804	902.218	798.867	783.762	1247.98	1097.82	963.278	878.217	730.118	858.245	691.897	855.587	1000.68	845.245	903.174	996.443	702.091	747.25	751.109	670.724	-0.161296	-0.154821	-0.0404488	9.76534	0.618945	0.6152	0.78571	No	-0.116665	-0.282956	-0.156815	9.76534	1.418	0.282894	0.507188	No
ENST00000288344.14	ENSG00000205581	HMGN1	26.5207	27.8783	33.7937	52.6273	87.9961	96.8478	84.5188	111.362	0.0671345	25.0844	19.1219	6.67399	88.3814	93.4954	92.8807	154.342	74.1564	59.8774	119.49	82.6867	147.572	107.133	186.009	72.0236	-1.90036	-0.0222605	0.30349	5.59151	0.399474	0.755737	0.885981	No	1.23695	0.44576	0.254652	5.59151	0.193441	0.898959	0.971894	No
ENST00000288398.10	ENSG00000140416	TPM1	5.2037	15.6272	15.5441	17.4404	29.4865	1.58106	0.000606113	30.3893	20.0068	19.3833	36.079	15.4196	16.8243	30.5057	16.9954	24.8674	16.008	8.61302	14.8835	22.5261	15.9187	26.9038	0.0224386	0.0088309	0.518562	1.7303	7.24294	2.56633	1.75892	0.205195	0.408077	No	0.153253	1.59975	-3.26923	2.56633	0.41889	0.742533	0.877488	No
ENST00000288422.4	ENSG00000157625	TAB3	781.129	1495.87	1822.46	1970.19	974.382	1486.58	607.232	369.405	1235.96	831.065	1081.18	689.485	466.74	558.376	529.321	594.422	1512.39	645.445	1495.4	1483.46	280.347	934.069	953.497	633.324	-1.13401	-1.23728	0.244089	9.7536	3.18128	0.0604908	0.195654	No	-0.347358	-1.23383	0.714359	9.7536	2.38155	0.117388	0.316573	No
ENST00000288439.9	ENSG00000157637	SLC38A10	686.327	588.239	552.008	638.192	687.234	826.149	745.281	804.176	558.887	436.961	560.884	608.702	423.252	470.475	452.158	745.606	722.876	666.641	869.566	661.805	562.285	665.802	576.221	761.252	-0.0226208	-0.755784	-0.415028	9.28634	4.30564	0.0261516	0.108331	No	0.354012	-0.300405	-0.225149	9.28634	1.54095	0.251668	0.473443	No
ENST00000288466.11	ENSG00000157657	ZNF618	387.384	588.863	479.678	473.534	173.412	320.681	275.517	72.5042	589.574	547.251	363.59	302.027	164.481	172.743	51.3323	230.827	442.728	249.81	426.744	400.044	187.708	157.811	269.248	331.388	-0.524273	-0.484398	-0.376764	8.10202	0.518701	0.676839	0.830648	No	-0.206003	-0.454326	1.07959	8.10202	1.12614	0.375054	0.594498	No
ENST00000288502.9	ENSG00000157693	TMEM268	317.454	343.564	237.178	285.506	155.544	154.708	88.2268	194.549	500.201	433.023	377.804	394.416	251.554	312.663	351.591	270.214	549.469	620.918	478.241	493.397	367.397	365.762	284.761	311.64	0.568932	0.854306	1.23429	8.28392	11.2721	0.000672428	0.0070786	Yes	0.900498	1.24069	1.1851	8.28392	16.4234	0.000111644	0.00228344	Yes
ENST00000288532.11	ENSG00000110871	COQ5	902.519	777.107	742.292	739.941	806.363	702.126	705.767	842.332	728.157	737.829	803.039	819.134	951.051	811.767	986.026	865.731	797.429	879.363	715.729	768.314	868.376	803.474	862.962	805.292	0.130087	0.223714	0.260982	9.6546	2.22314	0.134829	0.321501	No	0.000855876	0.150706	0.112614	9.6546	0.582516	0.63706	0.805383	No
ENST00000288548.5	ENSG00000119771	KLHL29	46.0249	49.3432	49.1503	14.7565	58.464	35.3266	36.4336	64.852	16.7697	25.1224	32.9911	26.7695	54.1977	23.6489	28.9673	20.1424	33.6552	37.0342	41.1807	50.6733	43.18	31.4714	57.7324	49.1948	0.142057	-0.344149	-1.00888	5.16992	1.41515	0.283664	0.494151	No	0.762321	-0.301949	0.132733	5.16992	0.844258	0.494164	0.696413	No
ENST00000288599.9	ENSG00000084676	NCOA1	264.97	335.505	277.753	263.007	154.592	167.137	386.057	256.076	438.693	376.897	337.646	373.987	336.44	307.879	492.68	381.01	274.961	248.128	316.68	249.933	246.289	255.527	198.916	237.973	0.394797	1.00161	0.462548	8.17122	10.2545	0.00102598	0.00974199	Yes	0.0578324	0.642166	-0.531212	8.17122	5.21233	0.014233	0.0816778	No
ENST00000288607.3	ENSG00000157778	PSMG3	569.66	528.165	455.6	426.297	418.854	346.698	543.303	363.268	477.921	546.908	484.581	590.004	493.145	527.936	535.603	428.002	852.341	991.691	842.042	909.376	832.784	826.44	911.403	846.379	0.278918	0.421123	0.107994	9.19197	2.36577	0.119006	0.298876	No	0.989572	1.12236	0.9833	9.19197	28.4265	6.20028e-06	0.000260439	Yes
ENST00000288642.12	ENSG00000138101	DTNB	76.7445	33.1535	69.1393	67.5489	66.5127	71.9603	112.482	3.22985	37.6572	21.7196	74.1561	42.7373	81.6664	3.95577	0.00865494	0.142623	4.57639	60.1554	89.5475	66.6371	60.2202	83.6005	70.035	29.4215	-0.279688	-1.94453	-9.0835	4.5069	9.17023	0.00166275	0.0140993	Yes	0.17677	0.0364645	1.2519	4.5069	0.16986	0.9148	0.980363	No
ENST00000288670.14	ENSG00000157827	FMNL2	323.933	647.786	720.892	835.9	500.466	769.575	549.143	741.289	1002.02	949.539	688.859	671.069	406.131	537.788	342.701	584.976	887.395	497.437	843.974	941.606	354.027	460.545	435.694	372.08	-0.191222	-0.409175	-0.510945	9.21129	1.12522	0.375391	0.583676	No	0.199605	-0.620064	-0.664145	9.21129	2.0939	0.151235	0.36225	No
ENST00000288723.9	ENSG00000157869	RAB28	56.8257	38.7339	50.8586	33.1516	77.3422	75.6405	0.0189646	29.5929	45.9743	70.7348	66.6616	65.4446	3.11187e-05	105.745	32.528	91.4421	79.0897	56.6173	89.7305	63.8558	71.0745	70.5995	30.3671	0.560207	0.68578	-10.3808	6.18588	4.23115	2.01578	0.162232	0.357582	No	0.882423	-0.110713	2.46092	4.23115	0.0942143	0.961875	0.999988	No
ENST00000288757.7	ENSG00000157895	C12orf43	195.68	198.971	162.402	123.727	122.64	119.762	196.412	168.073	183.472	193.303	160.961	201.049	166.606	166.59	177.532	101.155	346.435	328.914	261.533	298.183	261.419	200.432	165.573	147.42	0.343764	0.459068	-0.439164	7.5286	3.14719	0.0621505	0.199501	No	0.978232	0.917435	-0.217786	7.5286	11.1347	0.000710772	0.00933876	Yes
ENST00000288774.8	ENSG00000157911	PEX10	136.832	128.574	122.172	106.749	189.799	215.495	98.1943	85.104	193.547	179.973	140.781	189.579	201.44	213.36	198.812	255.694	148.351	66.8683	169.245	117.613	207.344	69.0681	273.078	205.402	0.516555	0.0357543	1.30241	7.25323	3.37896	0.0518083	0.176252	No	0.30501	-0.757003	1.37338	7.25323	4.39019	0.0246506	0.11926	No
ENST00000288828.9	ENSG00000157954	WIPI2	733.085	580.1	506.412	530.125	527.254	454.99	588.857	354.203	399.557	440.092	366.391	316.293	454.181	479.91	369.536	347.73	638.247	561.275	463.452	469.558	520.053	501.947	501.7	627.944	-0.606001	-0.069151	-0.349404	8.90279	3.67544	0.0413217	0.150156	No	-0.151462	0.0609295	0.297484	8.90279	0.856557	0.48825	0.691353	No
ENST00000288840.10	ENSG00000137834	SMAD6	40.7011	34.9625	28.2679	31.7327	5.04746	3.6409	0	15.397	59.2995	62.909	44.173	52.2539	21.1439	32.1104	17.7547	16.3058	30.1114	23.5496	24.6255	18.7717	8.0754	1.97012	9.78961	16.5173	0.681782	2.60364	0.144141	4.29139	9.58574	0.00172863	0.0145065	Yes	-0.47821	-0.104018	-0.276004	4.29139	0.383409	0.766912	0.894026	No
ENST00000288873.7	ENSG00000157992	KRTCAP3	792.244	652.021	681.618	692.748	965.936	944.213	1025.81	672.687	375.213	444.931	457.221	518.118	664.221	547.837	689.081	621.04	482.883	628.193	548.648	542.425	821.915	770.646	670.108	959.149	-0.497561	-0.662815	-0.344636	9.34858	5.3312	0.0131939	0.0660089	No	-0.332995	-0.262992	-0.0512418	9.34858	1.20879	0.346083	0.567857	No
ENST00000288912.9	ENSG00000158023	CFAP251	937.177	782.037	878.27	856.698	1204.71	1140.71	1374.97	1372.49	886.47	844.27	1070.08	1019.16	1365.42	1356.21	1493.74	1416.1	751.318	933.376	854.023	788.858	1151.65	1079.22	1144.82	936.439	0.267753	0.215152	0.0823316	10.0293	2.0439	0.158174	0.352335	No	-0.0797057	-0.0724614	-0.407908	10.0293	2.91597	0.0748792	0.2444	No
ENST00000288937.7	ENSG00000158042	MRPL17	1564.57	1596.52	1251.9	1245.41	1111.96	1132.47	1032.87	975.182	1338.24	1469.29	1494.48	1673.9	1534.96	1470.47	1395.98	1312.44	1714.39	1918.62	1543.51	1442.49	1442.18	1683.36	1262.26	1580.19	0.341056	0.42095	0.43157	10.4574	8.50667	0.00227665	0.0179236	Yes	0.257013	0.47351	0.492853	10.4574	9.45351	0.00146056	0.0159441	Yes
ENST00000288943.5	ENSG00000158050	DUSP2	872.914	675.129	314.551	319.539	55.2525	29.3226	49.9404	38.599	1036.7	1002.08	727.36	726.733	246.193	208.084	191.413	141.918	1005.54	848.724	465.627	442.718	66.7447	77.3441	92.1652	121.457	1.19741	2.49138	1.90841	7.91138	51.9666	1.97547e-07	1.72897e-05	Yes	0.518139	0.835948	1.26891	7.91138	11.8711	0.000530862	0.00749549	Yes
ENST00000288986.6	ENSG00000158092	NCK1	881.26	896.175	637.409	661.642	143.351	144.305	51.5335	102.937	868.651	776.42	612.723	671.809	221.489	226.576	217.529	241.757	867.411	832.323	549.926	547.053	117.452	120.706	177.269	120.422	-0.0174918	0.639278	1.65471	8.33881	16.6867	0.000103103	0.00170514	Yes	-0.243676	-0.272554	1.00435	8.33881	6.05727	0.00845362	0.0567933	No
ENST00000289013.11	ENSG00000158106	RHPN1	87.3673	51.554	95.5678	90.5442	70.1915	81.4239	126.483	140.477	40.8023	45.2665	44.5615	58.8191	90.9665	54.4706	99.4854	57.155	38.5938	42.8647	48.4846	49.7642	109.974	64.3299	151.424	115.818	-0.861531	-0.102968	-0.821886	6.14931	4.03563	0.031696	0.12443	No	-0.921255	0.153914	-0.00941246	6.14931	2.46514	0.109221	0.304018	No
ENST00000289081.8	ENSG00000158169	FANCC	809.606	799.668	738.881	727.389	731.297	744.488	676.728	651.916	850.916	859.506	759.171	800.901	701.12	768.667	688.532	701.727	1133.94	1062.38	1043.15	1011.77	954.761	718.025	936.806	921.767	0.0889902	-0.00734309	0.0655861	9.66991	0.240961	0.866199	0.955148	No	0.486808	0.166234	0.484445	9.66991	9.80166	0.00124976	0.0141499	Yes
ENST00000289119.7	ENSG00000158201	ABHD3	761.368	833.938	865.774	945.876	995.645	1110.25	1228.1	1279.69	461.203	450.998	496.844	442.974	451.558	621.149	493.017	630.284	870.499	729.636	875.418	815.332	904.787	927.134	808.916	909.812	-0.947813	-0.989297	-1.16922	9.55107	36.5169	1.5241e-06	7.47556e-05	Yes	-0.0991406	-0.199045	-0.547261	9.55107	3.9278	0.0342783	0.149295	No
ENST00000289166.6	ENSG00000158246	TENT5B	355.941	289.326	244.491	205.624	14.3352	7.59939	2.92169	25.1836	349.152	385.823	335.852	362.844	69.6775	52.0252	27.0336	19.6922	172.221	172.845	122.238	122.064	12.5234	12.0252	11.2988	13.0569	0.638692	2.52819	1.42751	5.96743	6.65324	0.00599176	0.0368325	Yes	-0.876232	0.233581	0.501809	5.96743	0.808673	0.511672	0.710943	No
ENST00000289175.10	ENSG00000124831	LRRFIP1	982.412	1620.76	1687.06	2114.73	1288.47	1629.03	1033.57	1315.22	2254.07	1785.94	1659.49	1463.94	840.056	1375.49	476.592	808.229	1991.47	1246.44	1796.76	1837.06	923.246	943.289	1000.75	917.812	-0.277197	-0.430586	-0.909638	10.3347	3.32749	0.0539237	0.181067	No	-0.0560962	-0.63456	-0.282791	10.3347	1.4834	0.265788	0.48927	No
ENST00000289228.7	ENSG00000115073	ACTR1B	1449.96	1213	1143.43	1175.53	1562.49	1381.53	1518.13	1513.85	913.837	947.913	1033.67	1076.25	1292.85	1263.59	1389.72	1299.59	1083.01	1177.78	1116.48	1041.07	1554.47	1343.79	1389.96	1453.93	-0.13644	-0.201017	-0.173835	10.2868	1.83646	0.19102	0.392484	No	-0.104823	-0.0236908	-0.0927564	10.2868	0.414711	0.745364	0.879748	No
ENST00000289316.2	ENSG00000158373	H2BC5	85.9185	87.569	80.9949	74.2801	125.575	152.196	98.4528	113.935	32.6732	49.1783	35.6648	56.4854	58.7691	52.0458	49.8566	51.8958	65.0693	79.101	65.7928	75.3246	128.749	92.7212	95.6116	123.213	-0.789213	-1.32175	-1.05808	6.22173	17.9339	7.16317e-05	0.00130835	Yes	-0.139878	-0.339472	0.0353523	6.22173	0.69927	0.569252	0.756117	No
ENST00000289359.6	ENSG00000158411	MITD1	280.166	263.592	303.8	272.141	297.41	274.45	196.737	303.566	364.863	396.256	428.917	373.479	507.163	492.486	465.613	487.653	266.96	301.16	299.405	317.208	243.697	347.478	340.373	373.314	0.477126	0.806769	0.963354	8.37496	14.8187	0.000185481	0.00266597	Yes	0.100027	0.0265058	0.544614	8.37496	2.52077	0.104141	0.296843	No
ENST00000289361.11	ENSG00000026950	BTN3A1	646.448	713.88	696.86	701.982	703.396	736.753	746.093	671.149	685.346	651.375	715.365	706.064	626.116	670.36	612.626	665.573	686.315	719.096	676.765	693.736	581.819	590.527	526.875	584.424	0.0230864	-0.152076	-0.148193	9.37665	1.17174	0.358768	0.568511	No	-0.0296309	-0.296473	-0.350756	9.37665	5.43998	0.0123188	0.0739488	No
ENST00000289371.11	ENSG00000158417	EIF5B	2260.97	2444.43	2495.57	2671.33	2134.35	2019.39	2184.65	1937.01	3160.57	3265.97	2885.19	2604.94	2873.04	2850.99	2734.58	2415.2	2853.84	2660.11	2803.96	3048.43	2614.27	2361.25	1986.61	2201.32	0.0864953	0.46316	0.321117	11.3075	6.78695	0.00555987	0.0347884	Yes	0.179302	0.259119	0.0237258	11.3075	2.08452	0.152511	0.36372	No
ENST00000289382.8	ENSG00000158435	CNOT11	1833.88	2037.52	1741.11	1694.33	1717.2	1586.22	1633.08	1476.3	2224	2266.2	1934.94	1986.83	1956.98	1894.73	1856.96	1799.74	2118.41	2111.28	1830.07	1931.41	1752.19	1592.58	1557.17	1637.69	0.191018	0.222486	0.235573	10.8366	3.75924	0.0388136	0.143568	No	0.130416	0.0174397	0.0405056	10.8366	0.503596	0.686521	0.839656	No
ENST00000289431.10	ENSG00000158480	SPATA2	1404.91	1300.67	774.472	879.406	139.308	143.814	178.312	118.789	1641.3	1553.63	1264.43	1384.63	359.75	406.483	263.845	309.446	1466.43	1376.13	843.666	985.879	180.52	212.577	262.916	198.094	0.681049	1.43385	0.973286	8.99345	29.4275	5.12122e-06	0.000179957	Yes	0.144169	0.468834	0.648993	8.99345	5.61705	0.0110332	0.0684113	No
ENST00000289488.8	ENSG00000184154	LRTOMT	163.985	130.579	115.817	111.238	132.462	130.487	220.892	82.3126	26.9381	84.8767	66.7026	83.0474	77.8864	75.3752	0.00584127	64.0109	183.121	164.749	146.953	160.522	173.447	208.75	140.386	147.946	-0.608838	-0.778937	-7.78475	6.24392	2.83531	0.0799995	0.234876	No	0.436314	0.533397	0.0959688	6.24392	0.022289	0.995256	0.999988	No
ENST00000289528.10	ENSG00000158552	ZFAND2B	109.646	115.709	38.284	36.6585	13.4295	31.6806	0.0958485	1.48186	147.023	147.4	141.109	153.889	180.111	84.5639	0.00185275	0.0677153	150.345	95.7647	42.3047	81.9572	0.0298817	95.7645	84.4102	84.0555	1.97584	2.58092	-5.0724	4.15124	1.69781	0.217187	0.4213	No	0.652401	-3.60802	7.80415	4.15124	3.47793	0.0480017	0.18601	No
ENST00000289577.9	ENSG00000158604	TMED4	33.276	74.658	48.0499	39.5181	61.6438	45.227	0.10592	0.268979	68.4995	70.9885	94.5663	123.902	94.5412	143.107	56.4389	59.0321	59.2437	75.4128	73.8906	48.9436	46.6802	76.392	50.845	22.5077	1.3127	1.13941	8.41772	5.23238	96.2967	4.85258e-09	1.11721e-06	Yes	0.464732	0.177546	7.64689	5.23238	76.5405	1.95943e-08	3.64819e-06	Yes
ENST00000289656.3	ENSG00000124006	OBSL1	84.4757	0.452994	1.27952	214.02	230.99	372.012	401.938	316.723	92.9061	51.2434	0.00172334	159.029	184.809	81.417	676.002	407.615	147.101	175.287	48.8699	33.1071	158.99	345.839	675.563	425.358	-4.98232	-1.25687	0.55702	6.17484	0.586172	0.634837	0.800359	No	1.28137	-0.322072	0.587288	6.17484	0.0458727	0.986352	0.999988	No
ENST00000289703.8	ENSG00000158711	ELK4	22.5434	19.7891	38.5621	37.9881	40.9387	57.2019	51.436	60.7823	38.4956	40.2193	39.4208	33.6956	32.458	33.0692	27.0025	15.8104	45.076	29.2514	33.591	28.5859	55.5855	38.078	57.2653	18.1232	-0.0706053	-0.562733	-1.43623	5.13491	4.33025	0.0257042	0.106939	No	-0.304676	-0.0729309	-0.795465	5.13491	1.32738	0.308595	0.532471	No
ENST00000289779.7	ENSG00000270149	NA	760.04	1400.69	1593.88	1375.1	2058.54	2382.09	1325.97	2100.3	1089.02	868.183	1427.08	1161.61	724.391	1012.47	766.091	671.369	1141.46	636.602	1100.05	873.538	1000.45	1207.35	1746.43	1095.38	-0.201442	-1.37056	-1.21844	10.171	8.68676	0.00208738	0.0168044	Yes	-0.59478	-1.01068	-0.270901	10.171	3.6972	0.040653	0.16714	No
ENST00000289805.10	ENSG00000158792	SPATA2L	370.276	285.748	296.386	242.346	121.12	99.4944	91.1416	80.2203	330.459	311.098	322.404	371.95	97.9463	143.692	129.241	64.9614	305.904	307.279	266.049	245.773	117.219	114.561	132.929	104.081	0.369716	0.111958	0.0997463	7.48082	0.664933	0.588512	0.765793	No	-0.0677642	0.078105	0.460069	7.48082	0.928869	0.454861	0.664737	No
ENST00000289816.9	ENSG00000158805	ZNF276	279.003	142.897	288.912	218.689	211.162	367.358	152.7	432.188	274.463	125.152	108.725	152.02	188.33	218.045	155.515	114.678	218.249	237.307	251.893	269.339	166.174	295.672	312.551	582.038	-0.967283	-0.458825	-0.943853	7.78249	2.32343	0.123473	0.305324	No	0.0513632	-0.329424	0.731426	7.78249	0.736994	0.548749	0.74018	No
ENST00000289865.12	ENSG00000143258	USP21	488.729	441.319	356.725	362.512	295.96	364.356	331.336	209.908	621.536	558.799	496.286	636.873	439.279	379.179	391.641	401.246	648.577	672.802	563.751	543.771	346.031	501.068	291.303	605.184	0.644668	0.313633	0.587984	8.77411	3.09114	0.0649935	0.205641	No	0.622609	0.342579	0.670922	8.77411	3.43434	0.0496373	0.190149	No
ENST00000289893.8	ENSG00000127603	MACF1	1.45863	64.2729	58.7409	31.2302	15.4535	32.4908	10.2736	120.336	58.1668	22.6956	32.6768	35.1136	1.97247	38.7669	1.10373	43.8742	25.5951	48.7058	9.24386	37.9055	6.12727	1.76347	1.15285	45.4037	-0.338504	-1.35753	-2.33706	4.03754	0.489107	0.6959	0.844707	No	-1.19417	-2.76908	-2.28093	4.03754	0.942471	0.448839	0.659994	No
ENST00000289921.8	ENSG00000158863	FHIP2B	588.34	522.679	451.796	472.796	864.616	710.268	839.809	530.667	448.339	447.311	558.256	672.579	605.257	599.754	624.448	729.851	591.883	490.209	782.797	644.349	648.152	677.153	656.172	593.51	0.40687	-0.379251	0.0161586	9.23889	2.45001	0.11065	0.28585	No	0.619794	-0.242304	-0.0972603	9.23889	3.57898	0.0444413	0.177269	No
ENST00000289963.12	ENSG00000120910	PPP3CC	83.8831	67.9795	102.268	83.9703	40.4781	72.4221	60.6386	112.456	64.3009	60.9953	89.3212	66.7056	55.1298	63.6309	54.8459	83.6116	93.0599	73.6973	93.5717	88.6917	53.0528	71.8603	29.4249	115.289	-0.263675	0.129494	-0.286219	6.1501	0.214811	0.884334	0.965289	No	-0.0246453	0.189526	-0.503654	6.1501	0.37058	0.775592	0.899894	No
ENST00000289968.11	ENSG00000140750	ARHGAP17	337.427	366.472	357.927	440.265	382.646	291.221	269.345	107.578	297.148	414.531	267.174	353.419	244.371	262.86	318.867	258.21	329.594	290.13	306.04	272.043	253.293	258.663	297.222	401.362	-0.369439	-0.397381	0.753334	8.21924	2.46413	0.109315	0.283991	No	-0.460243	-0.383119	1.0208	8.21924	4.00434	0.0324217	0.143794	No
ENST00000289989.10	ENSG00000241852	C8orf58	28.9099	55.0011	17.4668	53.4244	35.3177	27.0141	0.00110023	23.2827	43.52	39.4578	42.6888	56.0779	17.2845	0.00922131	0.0349397	0.000246278	45.8992	56.6726	40.0747	69.3908	7.19738	28.5005	0.0968296	35.8508	0.679589	-6.27368	-5.76981	2.49456	1.36502	0.297626	0.508096	No	0.787661	-1.10879	3.54116	2.49456	0.268659	0.846825	0.942049	No
ENST00000290037.10	ENSG00000148396	SEC16A	186.397	179.525	223.806	116.176	101.732	161.055	0.255366	6.88644	307.598	429.903	287.538	321.184	131.962	208.298	135.73	70.3737	338.515	98.6403	70.7158	325.633	0.104821	229.46	171.901	91.0862	0.914295	0.373223	6.20358	6.41782	2.13578	0.145685	0.336235	No	-0.0876065	-4.70597	6.5601	6.41782	3.52839	0.0461846	0.181531	No
ENST00000290039.6	ENSG00000158966	CACHD1	115.872	214.096	91.5552	1.18042	205.191	225.268	318.56	199.346	40.4581	2.0121	0.826459	48.1492	0.0395529	0.169121	92.1468	347.65	13.8932	208.886	13.3094	122.035	338.058	167.605	405.22	277.863	-0.720704	-11.3601	-0.4936	5.28956	8.59629	0.00218009	0.0173549	Yes	1.95483	0.146865	0.413118	5.28956	0.265778	0.848845	0.943297	No
ENST00000290075.10	ENSG00000147454	SLC25A37	118.061	131.105	86.4678	69.1684	73.6822	42.6603	6.95259e-05	0.593451	143.154	163.813	127.058	106.125	52.7441	57.926	78.919	28.9597	255.714	182.795	150.612	147.591	42.6673	88.8809	138.658	22.9941	0.586415	-0.0204947	12.8616	5.33204	7.78364	0.00326524	0.0234126	Yes	0.947013	0.135397	13.1017	5.33204	8.10322	0.00277727	0.0256964	Yes
ENST00000290079.9	ENSG00000244187	TMEM141	600.297	494.534	581.322	507.559	746.378	619.844	770.007	587.811	333.177	344.044	371.482	429.284	614.854	528.739	530.844	444.701	509.832	577.493	617.417	507.385	906.173	720.117	783.861	651.987	-0.443844	-0.254506	-0.46955	9.12125	4.048	0.0314142	0.123729	No	0.0432058	0.248103	0.0876086	9.12125	0.596792	0.628418	0.799212	No
ENST00000290130.4	ENSG00000159055	MIS18A	602.778	627.67	635.436	615.333	548.491	504.687	555.055	485.879	616.181	665.439	657.043	626.082	619.296	571.123	556.701	458.347	610.281	685.77	695.549	664.615	571.569	645.779	523.783	579.112	0.0366118	0.176788	-0.0399425	9.21299	0.612474	0.619037	0.788525	No	0.120778	0.207556	0.0847923	9.21299	1.16184	0.362241	0.582873	No
ENST00000290155.8	ENSG00000159079	CFAP298	183.729	139.204	102.471	110.408	157.032	125.424	156.308	115.765	125.919	157.891	170.699	141.607	199.241	146.002	201.058	128.301	211.315	208.993	176.854	157.887	254.585	203.085	212.291	166.708	0.547644	0.281315	0.255775	7.32538	2.17366	0.140862	0.329907	No	0.651697	0.696181	0.483888	7.32538	5.5923	0.0112033	0.0690871	No
ENST00000290158.9	ENSG00000108424	KPNB1	5962.27	6288.79	5968.25	6253.89	5965.41	5414.32	6139.72	5195.95	9843.08	9459.37	9485.45	9232.29	9430.15	9499.71	9187.16	8751.54	10802.8	11484.6	10738	11750.1	10089.2	10247.3	9114.55	10262	0.615171	0.735881	0.666797	13.0258	30.8264	3.95668e-06	0.000149047	Yes	0.878597	0.839255	0.775925	13.0258	46.9507	3.58063e-07	3.049e-05	Yes
ENST00000290167.11	ENSG00000162552	WNT4	452.789	372.142	399.698	355.123	420.476	534.774	454.148	506.083	266.252	305.76	257.147	310.798	259.673	266.021	288.486	239.568	70.2026	62.5971	84.2206	58.936	82.9177	60.3743	71.7889	53.3742	-0.414328	-0.851357	-0.8668	7.64125	10.4034	0.000962781	0.00930319	Yes	-2.41888	-2.7446	-2.95324	7.64125	139.562	4.9367e-10	2.18514e-07	Yes
ENST00000290178.4	ENSG00000159086	PAXBP1	72.804	65.6006	48.5281	81.3403	56.9027	88.4312	28.7194	12.6564	62.7219	26.6409	57.6949	27.2801	25.2381	83.7593	7.03624	78.9592	129.524	67.3678	103.306	68.8579	107.171	63.5268	65.8298	138.263	-0.66325	-0.6256	0.306043	5.75973	0.337311	0.798703	0.912989	No	0.424844	0.218075	2.32309	5.75973	2.05128	0.157127	0.369619	No
ENST00000290200.7	ENSG00000243646	IL10RB	937.833	840.94	856.421	884.725	1108.2	1032.85	994.268	999.922	950.136	1021.49	1083.62	1059.07	1159.13	1279.29	1202.65	1186.24	686.482	701.86	726.799	726.835	879.805	787.96	754.359	661.881	0.299482	0.186773	0.260507	9.84809	4.59503	0.0214067	0.0935824	No	-0.260183	-0.361694	-0.496813	9.84809	10.6339	0.000873629	0.0108928	Yes
ENST00000290208.11	ENSG00000159111	MRPL10	13.6719	4.04232	25.6197	24.1716	21.8248	27.6366	20.0249	39.3187	18.6481	15.9912	15.7386	10.6614	16.9439	18.7449	49.4476	33.8813	20.1202	15.6745	18.3755	17.6549	0.734391	11.9026	15.8891	0.114918	-0.941932	-0.462642	0.544688	3.7163	0.165934	0.917399	0.982276	No	-0.466357	-3.05429	-4.37612	3.7163	3.40621	0.0507268	0.192514	No
ENST00000290209.9	ENSG00000140199	SLC12A6	566.26	856.858	876.957	931.333	911.429	1341.42	1299.16	1291.68	973.874	751.161	682.37	356.519	455.653	597.407	241.925	1044.91	523.365	216.971	448.562	414.126	424.604	222.273	561.392	201.864	-0.873635	-1.08358	-1.36541	9.18395	2.89702	0.0760476	0.227292	No	-1.06821	-1.84768	-1.94415	9.18395	6.35129	0.00711734	0.0501258	No
ENST00000290216.14	ENSG00000141295	SCRN2	415.112	329.108	355.006	318.052	454.198	568.758	441.808	708.63	316.38	425.271	440.713	538.74	616.329	491.363	544.306	405.599	257.247	273.331	281.807	206.534	368.186	353.891	324.1	288.777	0.536161	0.114677	-0.251991	8.59878	1.80153	0.197265	0.399717	No	-0.478008	-0.493699	-0.871029	8.59878	6.09017	0.0082906	0.0560449	No
ENST00000290219.11	ENSG00000159128	IFNGR2	1744.6	1658.39	1461.55	1329.83	1558.55	1560.36	1450.22	1557.92	2013.21	1929.89	1968.81	2028.29	1958.56	2146.04	1934.85	1889.98	1670.27	1763.66	1613.4	1590.08	1732.06	1670.62	1391.66	1473.04	0.519425	0.394693	0.347354	10.7297	15.5259	0.000147569	0.00222497	Yes	0.200238	0.125393	-0.0701416	10.7297	1.72637	0.211487	0.430713	No
ENST00000290231.11	ENSG00000124160	NCOA5	2022.86	2100.11	1589.79	1680.7	883.09	769.436	847.328	598.545	1839.91	1993.33	1609.54	1649.72	856.425	876.056	692.43	625.142	2124.72	2092.75	1601.02	1653.39	885.316	953.76	776.12	826.737	-0.00451058	0.0714948	-0.114264	10.2284	0.26503	0.849369	0.944661	No	-0.00673686	0.156729	0.169664	10.2284	0.778056	0.52721	0.722984	No
ENST00000290246.11	ENSG00000062598	ELMO2	302.701	483.391	502.601	391.06	172.422	368.72	219.118	180.5	671.168	718.633	488.088	383.756	544.789	522.707	614.052	367.595	382.403	449.067	547.514	512.762	170.547	416.048	336.815	355.204	-0.0347352	1.08161	1.25639	8.6142	5.21761	0.0141849	0.0694691	No	0.257192	0.0792246	0.79845	8.6142	1.34718	0.30277	0.526896	No
ENST00000290291.10	ENSG00000060491	OGFR	4813.07	4079.78	3248.64	3407.52	1907.72	1803.46	1731.54	1581.86	3648.73	4019.36	4031.18	4388.46	2717.87	2347.48	2218.42	2101.95	3893.05	4267.49	3543.55	3331.74	2143.99	2117.71	1511.22	1812.56	0.33818	0.44549	0.383791	11.4311	8.00643	0.00291557	0.0214308	Yes	0.0464559	0.200093	2.97545e-05	11.4311	0.734225	0.55023	0.741229	No
ENST00000290295.8	ENSG00000159184	HOXB13	74.2297	83.3514	65.5887	57.3881	39.6526	38.4886	21.7095	54.5563	113.115	143.573	117.484	151.052	88.3488	98.1855	105.073	91.4476	88.9577	83.359	70.805	74.451	47.453	26.5475	54.0554	41.5105	1.11859	1.25344	1.51009	6.09687	13.4687	0.00029394	0.00377543	Yes	0.242971	-0.138387	0.460921	6.09687	0.767134	0.53286	0.727396	No
ENST00000290299.7	ENSG00000241837	ATP5PO	2299.6	2165.24	2156.05	2018.78	2770.33	2620.2	2903.71	3151.04	1881.69	1968.43	2098.68	2246.36	2773.76	2808.11	3135.53	2781.33	1824.81	2083.45	2117.22	1979.8	2666.11	2580.2	2805.1	2766.97	0.0575963	0.0508549	-0.034623	11.234	0.17071	0.914235	0.980494	No	-0.0271743	-0.0387558	-0.118685	11.234	0.392426	0.760558	0.889891	No
ENST00000290330.7	ENSG00000159210	SNF8	609.665	618.133	596.466	591.264	860.522	723.778	673.521	1009.42	434.746	532.016	644.305	668.405	952.932	850.003	1081.02	978.029	548.044	586.959	619.333	538.47	925.913	1008.67	943.143	860.415	0.144112	0.18954	0.318513	9.49399	1.59153	0.239933	0.446434	No	-0.0403312	0.292246	0.127666	9.49399	1.03992	0.407996	0.624519	No
ENST00000290349.11	ENSG00000159228	CBR1	3708.07	3483.7	3156.98	3128.65	3122.9	2926.73	3118.19	3072.62	2457.73	2882.41	2658.75	2904.79	2809.28	2599.74	2841.42	2752.08	2878.3	3269.21	2864.94	2630.81	2554.59	2575.96	2753.63	2520.56	-0.177453	-0.161803	-0.146521	11.4957	1.72252	0.212247	0.416057	No	-0.195036	-0.236987	-0.232549	11.4957	3.22746	0.0583228	0.210318	No
ENST00000290354.6	ENSG00000159231	CBR3	724.847	600.757	570.68	530.09	285.056	255.05	258.336	236.654	365.202	375.817	435.835	509.908	332.46	315.309	198.306	214.048	327.171	308.755	385.58	327.199	212.203	199	117.894	151.235	-0.22245	0.263962	-0.263182	8.28852	2.57858	0.0991441	0.267254	No	-0.630859	-0.391903	-0.888869	8.28852	18.3605	6.3533e-05	0.00150247	Yes
ENST00000290377.9	ENSG00000159247	NA	45.5704	32.9238	46.4591	32.3349	21.7461	25.0245	15.0877	0.000537456	30.7393	36.4071	35.9054	36.2595	42.476	33.7921	36.3196	28.7948	45.0487	35.4714	53.1175	36.5737	44.0323	31.65	2.51918e-05	46.3337	-0.103246	0.699619	8.48834	3.6044	0.948348	0.446262	0.648394	No	0.185472	0.678336	-1.39822	3.6044	0.0320188	0.991919	0.999988	No
ENST00000290390.9	ENSG00000284308	C2orf81	0.00223951	0.6405	73.8171	81.4346	110.118	60.304	59.5552	89.2082	2.30265	57.6722	22.5741	47.1922	0.893129	38.8398	55.949	11.5861	0.27897	1.86407	96.3919	67.0415	77.3063	89.7868	0.221747	203.995	-1.24819	-3.79034	-1.51745	3.73842	0.675999	0.582243	0.760653	No	0.052184	0.0319297	-3.43794	3.73842	0.438489	0.729332	0.868626	No
ENST00000290399.11	ENSG00000159263	SIM2	170.573	185.885	175.326	164.316	168.144	161.203	97.4386	109.399	233.053	269.058	217.384	157.081	171.476	147.807	178.781	189.344	338.237	285.992	218.274	253.125	176.271	225.44	169.795	244.779	0.12262	-0.0484217	0.833517	7.56174	5.49928	0.0118699	0.060931	No	0.469741	0.275985	0.981556	7.56174	9.73222	0.00128884	0.0144771	Yes
ENST00000290418.4	ENSG00000135637	CCDC142	32.67	0.273116	44.2682	0.22165	18.4044	1.4767	0.0650671	0.157957	39.4868	17.2681	18.4247	4.7797	14.7448	0.193563	2.05237	38.7906	21.7853	10.2176	0.855305	23.3109	11.358	14.1954	7.70803	0.23654	1.58297	-1.62567	6.45963	2.02621	1.71958	0.212828	0.41676	No	0.511446	1.28431	3.73542	2.02621	0.581972	0.637391	0.80556	No
ENST00000290429.11	ENSG00000100294	MCAT	839.852	822.278	519.188	545.973	278.418	162.831	131.894	244.919	830.6	851.704	608.6	663.783	421.008	324.438	405.203	283.185	1073.45	1273.35	936.874	896.222	456.724	566.553	476.065	454.181	0.255559	0.795581	0.914355	8.98529	5.9014	0.00927822	0.0508418	No	0.783313	1.25645	1.37137	8.98529	15.6657	0.00014118	0.00273607	Yes
ENST00000290470.3	ENSG00000159314	ARHGAP27	28.2336	31.4892	2.57998	0.114983	27.2286	0.103048	0.000226567	0.142291	15.936	14.4061	6.34056	8.69645	17.6103	0.030158	0.172764	0.699962	0.0031512	0.597419	1.42638e-08	6.49942	35.6828	19.5255	0.000146745	0.0180215	3.76909	-1.20071	5.93654	-1.55093	0.363932	0.780192	0.902227	No	-10.8048	3.978	-1.80384	-1.55093	0.971305	0.436339	0.649052	No
ENST00000290472.4	ENSG00000159337	PLA2G4D	9.28914	11.7655	9.02478	13.6026	3.2614	11.543	0	16.7413	31.2891	28.7862	13.8564	20.587	22.6223	27.7104	14.8951	18.9592	17.7379	6.49315	10.2578	12.1418	4.48833	8.9893	0.202088	27.1374	0.608219	2.0288	0.00545897	3.47887	0.611864	0.62037	0.789688	No	0.0104299	0.0499742	-2.8377	3.47887	0.732576	0.552575	0.74305	No
ENST00000290524.8	ENSG00000143390	RFX5	134.422	358.446	366.111	415.127	453.602	400.274	280.566	377.539	231.11	487.509	282.744	329.526	296.615	360.007	228.438	415.904	414.345	0.816835	205.578	237.686	368.324	461.721	405.195	343.985	-0.352972	-0.382897	-0.0784549	7.99607	0.0277017	0.993466	0.999997	No	-0.818546	-0.047209	0.197998	7.99607	0.0710583	0.974397	0.999988	No
ENST00000290541.7	ENSG00000159377	PSMB4	11867.8	10472.9	10091.8	9751.01	13532.1	12692.9	13254.5	12622.1	8140.86	8599.07	9557.58	9959.84	12849.4	11507.4	13825.7	12029.2	9851.08	11434.8	10700.6	10228.5	14729.4	14173.8	14253.6	14673.7	-0.0239464	-0.108073	-0.00426908	13.4941	0.258753	0.853767	0.947228	No	0.0767399	0.140757	0.161063	13.4941	1.08893	0.388919	0.607245	No
ENST00000290551.5	ENSG00000159388	BTG2	1002.92	841.511	602.442	669.863	126.247	167.282	131.098	113.796	1098.42	985.937	899.07	797.689	327.429	347.722	253.074	194.709	462.686	471.886	345.564	266.288	136.312	104.995	103.97	137.576	0.414785	1.2153	0.861889	8.34413	17.4286	8.28153e-05	0.0014543	Yes	-1.06638	-0.280646	-0.0303553	8.34413	8.86673	0.00191614	0.019523	Yes
ENST00000290573.7	ENSG00000159399	HK2	623.168	975.296	910.172	955.278	814.917	862.389	582.757	638.108	1331.36	1318.65	1179.48	1281.45	1056.54	1100.5	999.546	976.628	1398.06	1237.41	1372.7	1363.78	1090	1009.11	1236.17	1093.33	0.398865	0.363183	0.696194	10.0075	8.64681	0.00212775	0.017068	Yes	0.553213	0.323138	0.930881	10.0075	14.2352	0.00022541	0.00392722	Yes
ENST00000290607.12	ENSG00000159433	STARD9	20.6423	40.0992	48.4212	53.2739	41.9994	38.0022	43.5292	66.1348	64.9884	39.0919	31.1495	32.9835	42.0008	34.3522	47.3624	29.2424	69.6575	52.373	74.8433	66.3627	74.8429	68.4565	91.4724	44.1824	-0.664059	-0.0728175	-0.527794	5.57576	1.55554	0.24822	0.455283	No	0.472589	0.841299	0.244707	5.57576	2.12674	0.146864	0.356872	No
ENST00000290649.10	ENSG00000159461	AMFR	3543.61	3514.89	3700.95	3540.73	3988.1	4409.91	3855.74	3929.96	2626.96	2557.35	2493.59	2110.18	2329.28	2572.42	2051.78	2458.61	2922.44	2634.14	3077.02	3043.54	3168.76	2937.94	2816.27	2834.53	-0.658175	-0.776719	-0.793398	11.5432	32.7365	2.82666e-06	0.000117055	Yes	-0.242328	-0.458862	-0.462313	11.5432	9.49124	0.00143583	0.0157254	Yes
ENST00000290650.9	ENSG00000159459	UBR1	843.916	1075.97	1025.01	1081.1	792.006	891.319	838.308	927.042	1241.28	1129.18	996.319	880.492	700.132	852.082	711.342	828.076	1047.01	824.411	917.036	968.42	667.949	710.948	702.121	635.151	-0.168543	-0.121416	-0.199904	9.77034	0.96223	0.440235	0.643229	No	-0.159696	-0.285985	-0.400648	9.77034	3.10062	0.0645022	0.223283	No
ENST00000290663.10	ENSG00000159479	MED8	211.577	274.174	133.642	105.194	107.146	43.1139	133.605	148.32	171.904	130.202	193.894	161.831	211.208	231.986	166.236	267.681	178.238	213.396	211.289	118.873	135.917	110.805	78.8742	154.887	0.57917	1.70345	0.583527	7.23945	6.44039	0.00676164	0.0402103	Yes	0.418609	0.85247	-0.348925	7.23945	1.8428	0.189909	0.407204	No
ENST00000290759.9	ENSG00000159556	ISL2	101.042	74.1908	29.2176	28.8137	14.1372	49.8155	41.8041	0	92.3738	117.244	55.7825	45.3692	75.3336	52.3175	58.201	59.6141	108.487	156.452	45.2972	56.8677	88.2786	107.386	75.2909	78.2788	0.793968	1.24225	0.494705	5.95502	3.92863	0.0369354	0.138768	No	0.80672	1.87535	0.876905	5.95502	7.86894	0.00375859	0.0318262	Yes
ENST00000290765.9	ENSG00000133433	GSTT2B	211.325	193.576	186.582	191.445	227.435	268.355	267.904	312.071	297.758	354.885	342.246	369.982	440.815	458.615	473.817	409.964	166.776	174.503	167.245	186.013	252.192	235.35	245.794	332.377	0.912873	0.863931	0.608118	8.06059	23.7969	1.63069e-05	0.000429923	Yes	-0.0996887	-0.0201328	-0.0166619	8.06059	0.129643	0.940739	0.991717	No
ENST00000290776.13	ENSG00000140848	CPNE2	696.951	541.428	512.029	648.214	1417.27	1103.02	1419.26	786.633	742.591	958.128	658.606	845.295	1146.07	1213.76	1093.74	777.368	817.868	377.766	688.809	474.604	869.352	1067.55	891.212	1067.25	0.373087	-0.0841989	-0.196479	9.68349	0.44713	0.723555	0.863845	No	-0.0109346	-0.37613	-0.115582	9.68349	0.374736	0.772723	0.898007	No
ENST00000290795.7	ENSG00000159592	GPBP1L1	764.116	583.283	604.002	453.575	642.29	251.218	278.477	391.713	608.764	409.621	302.034	529.55	406.803	108.455	811.889	517.324	919.953	861.716	976.362	787.14	266.982	571.242	607.563	300.1	-0.388207	-0.935368	0.972499	8.91798	1.6808	0.220662	0.425675	No	0.744073	-0.0406615	0.370562	8.91798	0.590525	0.6322	0.801984	No
ENST00000290810.8	ENSG00000159593	NAE1	1570.23	1648.51	1706.72	1711.6	1802.65	1585.6	2028.15	1228.2	1713.01	1657.17	1893.28	1820.29	1883.98	1880.74	2001.73	2135.39	1957	2024.84	2268.27	2026.36	1931.07	2185.49	2382.44	2148.81	0.119241	0.15497	0.389519	10.865	1.83119	0.191948	0.393687	No	0.326953	0.281107	0.519636	10.865	4.39521	0.0245646	0.119028	No
ENST00000290855.11	ENSG00000069493	CLEC2D	40.1054	36.3047	28.6958	32.2619	45.452	26.4871	18.4723	15.0031	89.5703	67.9159	63.804	66.8245	88.9663	91.4072	78.7244	91.6051	37.1177	22.4427	28.2958	30.125	41.5047	39.7628	32.2837	33.7895	1.10168	1.37797	2.35081	5.39007	42.6749	6.23474e-07	3.94061e-05	Yes	-0.0595624	0.227529	0.988379	5.39007	5.09904	0.0153118	0.0859759	No
ENST00000290858.11	ENSG00000067955	CBFB	1182.95	1424.39	1029.85	1481.89	1167.18	732.43	852.594	952.028	1583.81	1633.9	1255.03	1380.15	1228.82	1236.81	1077.05	1289.26	1584.59	0.701458	1559.35	1508.35	1371.01	1369.44	1196.62	1048.91	0.0913305	0.415053	0.38731	9.82972	0.0225244	0.995182	0.999997	No	0.312018	0.567518	0.314422	9.82972	0.0353103	0.990676	0.999988	No
ENST00000290881.11	ENSG00000196123	KIAA0895L	44.1838	25.0174	38.0791	51.4385	55.121	37.2532	0.114986	165.905	38.142	108.283	100.274	125.512	43.444	47.177	47.6725	19.8397	59.929	18.6297	87.0142	46.8086	46.8159	7.10844	127.571	68.2446	1.34189	-0.00136266	2.81583	5.26685	0.652077	0.59587	0.771219	No	0.52809	-1.31268	4.41703	5.26685	1.44175	0.276548	0.500341	No
ENST00000290902.10	ENSG00000159674	SPON2	72.0756	30.0117	67.5111	54.8331	136.481	195.201	145.002	177.551	29.1417	37.5395	29.7648	17.9002	51.9259	4.31736	31.4825	37.4103	9.89853	0.866468	21.112	8.48154	25.7911	14.897	26.8224	6.68199	-1.39829	-3.44642	-2.22508	4.83773	4.63459	0.0208382	0.0918046	No	-2.18486	-3.05781	-3.58318	4.83773	6.6526	0.00599392	0.0442741	Yes
ENST00000290913.8	ENSG00000159685	CHCHD6	526.031	474.55	475.969	473.722	576.004	568.993	678.036	543.897	356.378	328.07	410.409	423.554	603.66	530.333	550.774	485.143	494.66	529.492	536.737	490.894	823.422	839.722	677.888	824.137	-0.187649	-0.0169288	-0.232413	9.06592	1.41412	0.283944	0.494491	No	0.112359	0.538526	0.299618	9.06592	6.19913	0.00777583	0.0533922	No
ENST00000290921.10	ENSG00000159692	CTBP1	503.712	297.067	335.698	375.994	414.963	397.365	248.309	499.27	255.068	279.921	342.698	287.934	375.306	334.916	357.145	268.643	304.367	342.484	383.062	282.401	401.136	416.521	578.292	236.22	-0.177598	-0.195789	-0.184879	8.43306	0.220827	0.880181	0.962943	No	-0.111274	0.00951595	0.0699845	8.43306	0.0368639	0.990071	0.999988	No
ENST00000290943.10	ENSG00000230453	ANKRD18B	12.4829	19.8612	25.5423	44.9468	20.3491	0.00382118	0.121387	0.0630227	34.3354	54.913	29.616	34.9067	27.5824	21.2241	17.3203	26.7817	32.0165	60.6681	22.0072	43.0391	23.6513	12.1715	0.224239	55.7999	-0.075613	6.43909	7.94393	3.29061	4.0111	0.0322632	0.126125	No	-0.13874	5.92708	5.3378	3.29061	2.44108	0.111503	0.307363	No
ENST00000290949.8	ENSG00000159720	ATP6V0D1	2870.6	2727.74	2519.86	2408.94	3112.91	3016.78	3135.11	3018.15	2950.87	3266.84	3249.82	3219.02	3980.75	3641.24	4320.66	3523.36	2739	2891.98	2709.44	2771.13	3359.68	3603.15	3387.76	3273.58	0.392621	0.313098	0.343013	11.6095	8.20024	0.00264617	0.0199712	Yes	0.153366	0.183156	0.114511	11.6095	1.55606	0.248097	0.469563	No
ENST00000291041.6	ENSG00000159792	PSKH1	1148.9	1097.16	973.775	998.649	907.696	851.074	903.813	1025.29	777.634	836.319	875.344	889.611	884.809	888.134	952.124	891.472	1388.22	1432.86	1346.09	1264.41	1203.06	1295.45	1194.36	1140.76	-0.160271	0.0123248	-0.0633238	10.0113	0.796981	0.517553	0.709318	No	0.403763	0.50626	0.278054	10.0113	13.2607	0.000316508	0.00502547	Yes
ENST00000291107.6	ENSG00000159842	ABR	192.468	224.783	261.891	278.789	197.974	309.87	47.6016	286.163	329.314	307.532	327.097	264.374	154.115	271.578	201.891	221.162	254.216	199.436	274.083	299.006	222.183	237.283	256.727	126.384	0.122078	-0.2758	0.85638	7.8186	0.750252	0.541706	0.728989	No	0.0833231	-0.109311	0.626068	7.8186	0.37392	0.773285	0.898375	No
ENST00000291232.5	ENSG00000159958	TNFRSF13C	12.9065	6.97425	16.072	18.0799	15.0733	12.2741	30.1736	12.6425	36.6591	38.4459	60.4196	65.7532	62.5082	66.3648	52.2289	55.227	16.0302	10.5155	14.4774	27.0647	18.01	25.9193	40.2063	34.0109	1.88657	2.24343	1.45932	4.66692	21.4952	2.80126e-05	0.000650081	Yes	0.215641	0.667604	0.920923	4.66692	2.68706	0.0904829	0.273975	No
ENST00000291270.9	ENSG00000104936	DMPK	308.33	293.682	287.63	203.901	281.608	261.723	0.0212264	595.394	534.502	673.652	378.769	421.006	624.363	580.759	965.092	532.251	198.286	488.121	408.292	451.572	703.174	466.064	802.423	883.812	0.72154	1.1493	7.65539	8.21364	2.32686	0.123105	0.304824	No	0.826239	1.07634	7.88806	8.21364	2.46606	0.109134	0.303904	No
ENST00000291281.9	ENSG00000105287	PRKD2	782.332	574.917	525.971	475.495	239.446	161.245	55.867	253.271	769.793	695.661	710.384	651.857	472.633	492.023	326.408	428.885	484.907	493.839	487.319	438.603	87.4839	215.401	296.245	217.688	0.44437	1.29524	1.65326	8.51097	5.15538	0.014764	0.0716104	No	-0.113315	-0.517422	1.09415	8.51097	1.65313	0.226445	0.446374	No
ENST00000291295.14	ENSG00000160014	CALM3	12283.8	11481.5	10994.4	10909.9	14169.6	14377.1	15034.2	14222.4	10700.2	10812.3	10524.3	10731	12885.8	12471.6	14108.4	13285.1	10728.9	10516.5	10760.3	10716.2	13382.6	13015.3	13446.3	12580.9	-0.0434527	-0.171065	-0.0950219	13.5709	1.29667	0.317865	0.528246	No	-0.0284497	-0.113	-0.168981	13.5709	1.35968	0.299156	0.523462	No
ENST00000291358.11	ENSG00000160051	IQCC	141.913	154.147	65.2572	69.3002	12.7829	22.7542	2.84221	0	158.573	170.661	131.712	90.3822	35.6158	15.1947	44.6591	45.2923	241.762	242.253	98.5528	79.0453	23.1582	30.1342	37.7808	18.4699	0.698178	0.447874	3.98403	5.74935	21.8027	4.1619e-05	0.000874481	Yes	0.39229	0.631291	3.21633	5.74935	14.411	0.000297549	0.00480245	Yes
ENST00000291386.4	ENSG00000160075	SSU72	4653.09	3944.27	3522.02	3510.98	4525.63	4310.89	4140.5	4011.98	4108.66	4387.34	3918.82	4128.02	5395.73	4976.21	5581.73	4770.88	4389.15	4486.52	3838.04	3537.25	5147.2	5020.35	4797.58	4842.06	0.193797	0.23038	0.340423	12.0961	4.57556	0.021693	0.0944918	No	0.0673612	0.202735	0.241903	12.0961	2.30763	0.125189	0.328104	No
ENST00000291416.10	ENSG00000116525	TRIM62	383.614	415.259	348.117	319.1	169.421	178.887	119.145	133.105	598.884	569.228	487.562	468.985	275.45	250.811	249.479	199.984	373.261	396.745	297.644	303.7	144.414	145.668	217.401	157.263	0.520773	0.594364	0.826757	8.07539	17.4003	8.35e-05	0.00146325	Yes	-0.148673	-0.263382	0.554123	8.07539	5.30158	0.0134444	0.0784575	No
ENST00000291442.4	ENSG00000160113	NR2F6	4891.61	4551.21	3981.65	3713.05	3407.84	3008.69	3115.34	2687.74	5027.35	5858.93	5526.74	5813.02	5414.8	5205.85	5733.35	4837.93	4091.01	4561.92	3914.28	3669.97	3447.14	3205.88	2955.72	3088.72	0.559875	0.729525	0.863994	12.0077	27.7434	7.08818e-06	0.000229547	Yes	-0.0207268	0.0540619	0.0623673	12.0077	0.126192	0.942881	0.992075	No
ENST00000291458.9	ENSG00000160124	MIX23	778.926	825.499	849.966	732.204	675.402	631.286	492.785	528.819	728.921	729.155	950.043	968.888	958.365	879.072	824.863	797.534	909.862	1055.84	1097.01	1124.51	869.322	973.512	985.201	927.877	0.282337	0.491258	0.667986	9.69498	16.4167	0.000111874	0.00181648	Yes	0.49354	0.494524	0.90531	9.69498	27.9809	6.76378e-06	0.000276678	Yes
ENST00000291536.8	ENSG00000160188	RSPH1	12.9928	11.2823	21.6463	14.4191	36.0518	41.0163	20.3505	40.8761	18.2288	21.5995	38.4531	39.233	41.4337	34.1498	48.9184	55.2123	23.7454	21.9155	31.6422	25.5754	37.7075	48.7834	48.4064	41.6686	1.13653	-0.0317931	0.849523	4.88603	8.11465	0.00276144	0.0206001	Yes	0.687252	0.157488	0.638918	4.88603	3.64697	0.0422154	0.171351	No
ENST00000291547.10	ENSG00000160199	PKNOX1	954.586	905.557	858.098	868.492	549.683	469.208	524.877	629.767	838.029	805.665	765.957	730.052	589.995	581.776	608.895	534.406	764.277	806.823	626.591	656.513	440.4	474.034	320.876	365.747	-0.207195	0.206169	-0.0113341	9.29561	1.60758	0.236336	0.442208	No	-0.428654	-0.152512	-0.746967	9.29561	14.3722	0.000215212	0.00378752	Yes
ENST00000291560.7	ENSG00000160207	HSF2BP	37.111	46.2471	26.2764	35.6874	59.0958	39.2932	63.6122	45.1749	75.4178	78.8196	65.1071	72.2792	74.4672	95.0366	124.073	88.7676	37.3034	46.4924	46.7308	27.6581	39.9661	74.8472	24.7229	54.2799	1.16361	0.803876	0.969166	5.71976	5.8687	0.00946277	0.0515352	No	0.231449	0.182695	-0.54928	5.71976	0.775951	0.528294	0.723878	No
ENST00000291565.9	ENSG00000160209	PDXK	4336.98	4410.12	3831.39	3711.98	2874.32	2907.63	2939.88	2770.52	4629.71	4726.42	4531.98	4295.76	3818.11	3752.82	3837.16	3322.04	5230.76	5460.96	5389.85	4812.67	3678.92	4218.7	3716.13	3894.29	0.226498	0.388883	0.323098	11.9561	7.26316	0.0042882	0.0286979	Yes	0.433513	0.446508	0.414624	11.9561	13.2335	0.000319601	0.00506269	Yes
ENST00000291568.7	ENSG00000160213	CSTB	9141.24	8598.32	8597.24	8151.67	11530.6	11061.8	11250.4	11550.5	7068.77	8056.5	8700.8	9144.41	12084	10842.1	12464.8	11777.9	6840.84	7520.27	7558.62	7548.91	11248.1	10201.3	10885.9	10528.9	0.0915351	0.0193483	0.0880026	13.2168	0.394399	0.759207	0.888345	No	-0.148289	-0.0763018	-0.0905615	13.2168	0.86095	0.486154	0.689849	No
ENST00000291572.13	ENSG00000160216	AGPAT3	818.966	921.522	952.515	924.455	1007.63	1209.71	1010.04	1030.65	501.439	541.272	559.322	588.658	690.803	590.659	782.005	589.285	776.658	875.569	880.698	777.582	1021.77	969.517	1038.94	1066.43	-0.709618	-0.78944	-0.587838	9.66956	19.9051	4.18882e-05	0.00087857	Yes	-0.181351	-0.149606	0.0449685	9.66956	0.77456	0.529012	0.724538	No
ENST00000291574.9	ENSG00000160218	TRAPPC10	254.93	405.933	469.795	462.905	229.171	328.074	147.488	329.784	757.915	656.379	512.524	427.763	436.974	386.605	353.289	447.633	703.6	451.795	590.598	649.148	304.244	435.259	486.299	380.293	0.00583992	0.583983	0.850525	8.69996	2.69589	0.0898161	0.251931	No	0.408988	0.40833	0.963419	8.69996	3.19664	0.0597599	0.213153	No
ENST00000291576.12	ENSG00000241945	PWP2	114.366	76.2472	69.4689	94.3099	63.2936	62.5704	146.982	132.817	93.8472	96.7732	151.184	138.676	102.857	114.207	124.869	181.709	112.577	146.129	130.473	110.743	160.295	156.973	150.679	158.879	0.839051	0.784303	0.108482	6.85237	8.59823	0.00217806	0.0173416	Yes	0.570524	1.33378	0.147166	6.85237	13.7357	0.00026765	0.00443897	Yes
ENST00000291592.6	ENSG00000160233	LRRC3	35.8624	43.0758	25.656	38.3265	20.1408	10.276	15.5826	38.926	34.5632	29.1228	30.2032	21.2646	28.6379	20.0215	13.1601	8.70758	20.5746	23.7281	9.46773	16.4434	7.97287	22.9614	18.9767	17.8062	-0.307242	0.735039	-1.20208	4.3712	2.4419	0.111425	0.287034	No	-1.32952	-0.0885093	-0.422033	4.3712	2.29383	0.126709	0.329877	No
ENST00000291634.11	ENSG00000160256	SLX9	217.151	206.939	180.043	174.148	129.575	129.981	84.5341	124.618	121.143	171.18	174.509	179.646	124.672	113.34	189.745	94.2106	223.848	302.615	277.896	245.257	197.917	253.871	209.814	195.486	-0.000102979	-0.126648	0.381451	7.41783	0.627682	0.610052	0.781753	No	0.56009	0.78845	0.98053	7.41783	7.37	0.0040511	0.0335641	Yes
ENST00000291688.6	ENSG00000160294	MCM3AP	373.298	227.548	321.915	132.274	39.6136	359.509	1293.58	507.3	88.0429	342.169	128.527	43.313	71.8403	683.149	10.3304	214.717	288.943	58.0742	367.724	611.549	127.441	0.101218	2.11396	404.21	-1.46763	0.892486	-4.10437	6.83893	0.769106	0.531836	0.720532	No	1.20044	-5.05429	-4.79247	6.83893	1.94079	0.173637	0.389129	No
ENST00000291691.12	ENSG00000160298	C21orf58	211.476	215.511	105.741	129.151	2.96277	70.2656	88.7241	0.948611	223.093	175.206	184.452	171.001	115.306	54.4142	16.3093	23.1775	153.855	182.919	139.67	113.805	32.9246	54.9822	57.1496	0.415719	0.603825	2.45677	1.08357	5.784	0.553836	0.654708	0.814807	No	0.109494	1.56015	-0.912395	5.784	0.239721	0.867064	0.953538	No
ENST00000291705.11	ENSG00000160310	PRMT2	241.556	152.853	144.461	180.046	171.386	142.521	102.535	153.329	129.75	206.127	190.348	282.757	260.217	181.164	193.778	218.41	141.345	254.657	199.38	166.832	230.097	152.008	276.114	224.386	0.524578	0.474296	0.714346	7.53511	2.47905	0.107924	0.281811	No	0.177438	0.258984	0.989248	7.53511	2.6428	0.0939088	0.279824	No
ENST00000291722.11	ENSG00000160325	CACFD1	61.0348	44.1282	61.2999	43.9722	20.8876	0.0382201	48.0158	0.120642	31.7677	42.7117	54.3175	55.3664	77.3092	30.2838	81.7934	0.0899789	26.2532	8.33551	17.498	31.8558	27.5077	26.5668	2.21607	0.00456391	0.078975	5.75899	0.172702	3.36733	0.83443	0.498941	0.693587	No	-1.13686	4.91913	-4.58087	3.36733	1.168	0.360077	0.580745	No
ENST00000291726.11	ENSG00000129455	KLK8	199.291	131.352	165.999	214.012	285.74	249.506	314.877	424.269	108.462	123.375	147.741	156.368	223.04	210.081	165.684	227.06	254.023	308.772	266.393	302.091	417.257	489.1	395.595	335.1	-0.310422	-0.302767	-0.914132	7.87796	6.14359	0.00803345	0.0457401	Yes	0.589838	0.758641	-0.00557618	7.87796	5.54229	0.0115562	0.0707389	No
ENST00000291775.3	ENSG00000160360	GPSM1	6.28189	21.9201	25.6081	15.2746	14.2039	39.1601	0.325269	0.481667	14.4412	0.0565178	0.0657082	37.0196	35.6832	28.6675	0.0465108	0.486771	5.42096e-07	13.5837	22.1094	0.285043	14.716	25.0701	7.44946	86.3148	-3.66458	0.439496	-1.39539	1.29774	0.161674	0.920205	0.983397	No	-2.97788	-0.296155	6.00143	1.29774	0.466999	0.710378	0.855631	No
ENST00000291839.10	ENSG00000160408	ST6GALNAC6	72.1861	38.9531	23.7186	37.2462	89.861	0.0651432	83.03	102.313	40.4021	107.142	18.671	49.6006	28.9603	44.3664	5.34596	29.092	157.387	112.785	101.819	90.6603	55.1258	76.4371	131.955	201.079	0.034021	3.88901	-2.8857	5.43389	1.6481	0.227515	0.432814	No	1.69265	4.74574	0.821559	5.43389	1.83146	0.1919	0.409559	No
ENST00000291842.10	ENSG00000160410	SHKBP1	1176.38	931.8	920.226	923.058	1144.76	1239.36	1302.91	1250.36	1220.15	1326.07	1281.99	1210.01	1787.12	1447.92	1807.53	1658.86	1119.64	1258.05	1073.32	1113.92	1440.77	1466.65	1378.76	1312.89	0.434425	0.433486	0.440065	10.3023	9.3436	0.00153544	0.0132846	Yes	0.24659	0.287362	0.0760146	10.3023	2.44384	0.111239	0.307069	No
ENST00000291892.10	ENSG00000160439	RDH13	20.0614	7.76259	7.00684	13.6194	13.8297	12.0943	15.5256	0.00710284	7.79832	8.65221	30.0102	13.3591	5.15711	11.7323	4.76931	6.6601	15.7899	11.6734	12.6139	11.0743	1.66405	4.87024	0.000118375	0.0159642	1.03539	-0.733492	4.08507	1.76473	0.859029	0.48707	0.68325	No	0.274862	-2.18363	-7.91627	1.76473	3.16945	0.0610611	0.215976	No
ENST00000291900.7	ENSG00000160445	ZER1	1856.44	1753.26	1737.84	1571.28	1798.58	1845.17	2178.29	1983.81	2106.41	2171.51	2444.31	2328.33	2722.17	2540.51	2667.53	2562.38	1556.26	1593.96	1710.57	1567.71	1848.83	1625.37	1589.67	1648.16	0.529746	0.529629	0.330757	10.9229	16.4716	0.000110022	0.00179358	Yes	-0.0130473	-0.071617	-0.360945	10.9229	3.33051	0.0537968	0.199833	No
ENST00000291906.5	ENSG00000160447	PKN3	858.896	757.494	752.307	743.821	770.189	758.777	518.175	673.548	614.438	617.813	630.256	755.807	775.986	687.64	808.424	633.231	573.33	546.846	536.864	574.239	588.816	618.782	583.782	520.663	-0.116161	-0.0656021	0.276312	9.35593	1.19578	0.350482	0.56044	No	-0.430035	-0.340819	-0.0997209	9.35593	3.95057	0.0337137	0.147557	No
ENST00000292035.10	ENSG00000160563	MED27	1184.96	1042.48	1017.39	976.548	1024.36	837.828	1096.6	910.772	933.053	985.305	1020.65	1029.54	1083.6	1039.67	1189.09	877.789	1176.27	1392.34	1110.75	1153.98	1267.96	1201.92	1327.37	1267.32	0.0404287	0.196259	0.0318012	10.0777	0.50678	0.684472	0.835882	No	0.183759	0.414205	0.376071	10.0777	4.26916	0.0268315	0.126293	No
ENST00000292090.8	ENSG00000160606	TLCD1	485.008	449.695	355.894	382.406	314.164	280.233	269.507	266.601	477.158	528.48	469.617	543.974	361.981	333.002	360.512	347.39	437.754	491.064	364.525	420	348.805	308.96	355.048	294.547	0.454236	0.226651	0.400799	8.55822	6.71004	0.00580375	0.0359227	Yes	0.0849269	0.145851	0.270754	8.55822	1.63272	0.230819	0.45128	No
ENST00000292114.8	ENSG00000244045	TMEM199	768.231	764.027	632.597	618.437	763.106	604.306	710.279	702.771	889.58	849.5	870.762	938.755	1048.21	1032.28	1124.29	971.873	908.228	985.403	932.466	875.749	937.178	904.253	756.12	906.029	0.531558	0.615231	0.565133	9.71862	16.946	9.54216e-05	0.0016073	Yes	0.530828	0.438944	0.228366	9.71862	9.10182	0.0017163	0.0179348	Yes
ENST00000292123.9	ENSG00000160633	SAFB	1261.82	1046.28	911.574	1127.65	487.332	532.834	283.866	559.543	827.275	1073.16	711.505	872.491	819.435	776.532	735.751	679.488	1209.53	1454.98	1126.7	984.257	760.888	744.315	518.161	693.726	-0.363796	0.646542	0.827104	9.63234	5.54102	0.0115653	0.0597516	No	0.0547278	0.562502	0.589155	9.63234	2.99169	0.0704098	0.235264	No
ENST00000292140.10	ENSG00000176531	PHLDB3	518.031	475.117	458.594	430.893	317.412	325.42	416.295	353.541	475.744	505.771	521.136	592.868	507.334	486.263	384.902	360.91	394.994	435.047	458.286	383.664	318.352	351.14	304.451	249.094	0.322412	0.628008	-0.0416768	8.67625	7.76387	0.00329854	0.023619	Yes	-0.0842279	0.0570069	-0.478294	8.67625	3.71222	0.0401985	0.165823	No
ENST00000292147.7	ENSG00000105755	ETHE1	1414.16	1223.1	1310.64	1134.18	1677.33	1557.58	1699.93	1614.86	736.111	916.674	993.856	1024.66	1250.67	1142.72	1526.16	1325.68	840.877	942.189	1000.93	867.366	1367.13	1287.92	1479.91	1274.44	-0.272832	-0.435147	-0.22013	10.2319	4.34302	0.0254755	0.106194	No	-0.387932	-0.284641	-0.270759	10.2319	4.23974	0.0273945	0.128007	No
ENST00000292174.5	ENSG00000160683	CXCR5	30.9207	18.9272	15.9023	15.6921	0.0513135	0.965536	11.3742	7.50903	39.2599	26.7414	19.085	33.5008	18.7208	6.21163	31.9508	37.2621	0.277732	45.5969	5.78852	20.7799	5.39107	5.46354	22.8826	0.142412	0.678681	5.59833	1.90055	3.0346	2.25928	0.130607	0.315128	No	-0.52641	4.60776	-2.356	3.0346	1.72628	0.211505	0.430717	No
ENST00000292180.8	ENSG00000160688	FLAD1	62.7398	0.0364299	56.2266	8.97565	82.5932	36.325	42.8988	133.754	38.8394	61.9562	59.2112	28.0547	76.7131	68.4216	71.3578	77.2861	45.0487	53.1728	84.9698	48.9287	65.1995	101.314	31.8823	68.4293	0.859388	0.40347	-0.0285832	5.33144	0.0588558	0.980444	0.999997	No	1.52115	0.56932	-0.697538	5.33144	0.203845	0.891865	0.968091	No
ENST00000292199.6	ENSG00000160703	NLRX1	53.3732	164.847	98.2101	38.1418	83.2472	199.296	0.00461976	0.0827675	61.7478	0.00485391	52.4705	96.8136	83.3866	0.040616	168.663	0.107843	52.7477	56.6815	47.0448	15.4244	0.599835	121.054	77.175	1.71634	0.219736	-6.12908	7.76888	3.26821	1.56217	0.24667	0.453614	No	-1.184	-3.91797	9.20108	3.26821	1.61707	0.234238	0.454818	No
ENST00000292211.5	ENSG00000160714	UBE2Q1	2883.83	2876.91	2621.49	2628.8	3035.03	2957.35	3222.69	3148.71	2602.98	2750.15	2723.59	2741.78	2874.76	2865.74	3210.24	3167.44	2619.72	2907.84	2574.95	2653.08	2848.42	2765.06	2641.82	2972.69	0.0579129	-0.0618332	0.00148386	11.4711	0.211141	0.88686	0.966343	No	-0.00629331	-0.0942726	-0.184864	11.4711	1.26758	0.326926	0.549944	No
ENST00000292246.8	ENSG00000160746	ANO10	140.061	63.4177	105.164	103.883	283.844	175.018	219.39	332.928	158.061	142.8	227.007	162.402	91.1177	155.2	111.391	103.786	185.206	118.87	161.014	140.768	208.285	187.882	302.603	186.028	0.877357	-0.906335	-1.32973	7.29737	6.8307	0.00542642	0.0341414	Yes	0.526456	-0.172106	-0.187883	7.29737	0.695549	0.571311	0.757643	No
ENST00000292254.8	ENSG00000160753	RUSC1	231.507	213.109	209.956	176.536	182.601	199.527	436.231	95.9157	142.626	131.517	142.169	114.442	131.222	194.895	198.657	327.9	55.9794	129.578	194.049	122.421	273.217	157.239	172.326	161.299	-0.59391	-0.255286	0.319302	7.40026	0.515663	0.678779	0.832031	No	-0.320892	0.118864	-0.295027	7.40026	0.202495	0.892789	0.968683	No
ENST00000292330.3	ENSG00000160813	PPP1R35	392.93	343.438	201.172	293.104	244.296	280.266	192.707	184.778	291.718	263.122	186.071	281.426	265.152	234.308	271.484	211.419	341.373	279.586	290.687	244.718	266.122	283.035	223.201	153.864	-0.0856141	-0.0701024	0.344383	7.98491	0.706025	0.56553	0.747946	No	0.135372	0.0688211	-0.0261039	7.98491	0.128117	0.941688	0.99197	No
ENST00000292357.8	ENSG00000187800	PEAR1	85.5202	108.983	94.3951	49.0242	2.24396	140.944	189.853	225.37	119.682	146.653	71.2189	35.8386	92.4412	95.9955	186.071	0.26102	8.86256	275.668	199.349	202.36	6.77373	242.141	120.71	0.0762868	-0.429217	2.40517	-4.89148	5.56764	0.873931	0.480013	0.676859	No	1.56193	1.18732	-6.09096	5.56764	1.19706	0.350049	0.571606	No
ENST00000292363.10	ENSG00000070423	RNF126	2449.19	2216.9	2331.26	2290.79	2775.86	2879.69	2629.24	2457.09	1655.48	1820.4	1910.6	2149.86	2499.45	2248.96	2621.73	2157.09	2937.09	3241.45	3242.78	2968.71	3978.64	3948.72	3412.88	3730.3	-0.189341	-0.253993	-0.0959942	11.3546	2.02274	0.161217	0.356246	No	0.425055	0.487405	0.489341	11.3546	12.1406	0.000478621	0.00691499	Yes
ENST00000292408.9	ENSG00000160867	FGFR4	555.237	592.255	552.429	411.137	836.993	859.142	828.117	810.215	586.767	544.697	627.541	640.27	833.996	838.552	1021.53	875.026	483.052	484.209	501.508	489.765	709.615	731.558	676.012	657.968	0.411492	-0.0200852	0.206924	9.35456	3.7393	0.0393942	0.145169	No	0.0564779	-0.235051	-0.296537	9.35456	2.57512	0.0994355	0.289023	No
ENST00000292430.10	ENSG00000160886	LY6K	2089.95	1775.07	1749.95	1532.07	1687.75	1537.68	1729.22	1631.85	1918.96	2204.69	2123.77	2206.87	2693.29	2503.18	2643.84	2418.97	1984.53	2269.95	2144.29	1827.23	2204.1	2324.13	2157.79	2159.64	0.402916	0.688635	0.590198	10.9927	16.4718	0.000110015	0.00179358	Yes	0.273681	0.49051	0.361858	10.9927	7.4665	0.00384984	0.0323711	Yes
ENST00000292431.5	ENSG00000160877	NACC1	3924.51	3942.4	3472.64	3568.28	3089.73	2852.23	2894.56	2504.28	5003.63	4968.52	4766.35	5097.41	4478.92	4508.9	4445.71	4130.78	4493.95	4320.31	4076.61	4149.06	3567.23	3556.82	3510.73	3690.42	0.485693	0.598179	0.670543	11.9272	28.36	6.28085e-06	0.000209008	Yes	0.224445	0.26291	0.418908	11.9272	8.01813	0.00289844	0.0264834	Yes
ENST00000292433.4	ENSG00000160888	IER2	10778	9129.66	1023.64	1245.74	207.899	161.878	355.236	202.592	9525.87	9830.08	3467.25	3838.61	521.142	466.799	539.98	381.747	8437.9	8747.31	3305.63	3645.25	463.973	519.199	601.531	652.649	1.69183	1.42684	0.759084	10.4092	30.9126	3.89556e-06	0.000147571	Yes	1.62011	1.41977	1.22379	10.4092	34.661	2.04872e-06	0.000114163	Yes
ENST00000292450.9	ENSG00000166529	ZSCAN21	86.3745	74.1226	30.0406	43.2602	14.2752	0.00384382	3.95181	0.0149435	92.9532	96.4478	53.8468	41.7282	19.9493	19.3729	35.721	15.7265	95.9275	141.337	50.9935	39.4558	26.0583	20.3116	25.237	52.0672	0.394964	6.39102	6.60783	4.20081	3.45596	0.0488184	0.169027	No	0.315299	6.61785	7.2208	4.20081	3.92011	0.0344717	0.149857	No
ENST00000292475.8	ENSG00000241468	ATP5MF	2630.29	2364.38	2370.73	2222.49	3307.25	3222.22	3582.42	3702.75	1968.18	2153.7	2303.7	2415.78	3352.12	2888.58	3629.97	3045.31	2089.55	2142.49	2100.66	2214	3195.78	3039.07	3097.53	3236.4	0.0394669	-0.069127	-0.131493	11.4018	0.492169	0.693911	0.843096	No	-0.0900058	-0.066944	-0.202011	11.4018	1.1122	0.380186	0.599112	No
ENST00000292476.10	ENSG00000160917	CPSF4	298.887	338.591	298.177	298.905	224.099	308.056	335.846	143.758	567.688	720.435	724.792	674.148	969.621	780.082	895.964	850.216	387.844	407.466	470.865	385.249	497.329	473.271	770.486	654.518	1.22739	1.72686	1.98991	8.86832	30.6911	4.05481e-06	0.000151651	Yes	0.512624	0.88477	1.69238	8.86832	14.2034	0.000227857	0.00395956	Yes
ENST00000292478.9	ENSG00000106246	PTCD1	477.111	460.304	299.44	292.886	110.123	110.269	89.0693	105.614	471.215	438.049	355.351	362.636	201.532	227.552	232.223	253.149	546.953	676.915	362.006	385.411	188.972	190.89	291.13	182.007	0.27758	0.958533	1.32185	8.05464	25.7322	1.0692e-05	0.000312512	Yes	0.334903	0.785385	1.24692	8.05464	21.4236	2.85096e-05	0.000822152	Yes
ENST00000292494.11	ENSG00000160932	LY6E	10428.2	8054.26	8155.27	7510.43	12388.7	13192.4	12466.6	13997.5	7819.19	8542.1	9482.72	9850.64	14155.8	13104.9	14380.2	13867.9	7813.25	8068.14	8658.03	7695.3	13794.3	12143.3	12185	13010.8	0.304445	0.0913853	0.0963002	13.3676	1.80058	0.197439	0.399982	No	0.0606943	0.0177551	-0.0692083	13.3676	0.143457	0.932018	0.987561	No
ENST00000292510.6	ENSG00000160948	VPS28	940.933	968.679	747.557	631.903	1204.96	814.327	788.943	472.573	316.491	431.724	489.925	656.088	356.428	251.103	430.737	516.294	861.197	695.225	663.958	847.274	1042.29	619.441	609.139	722.423	-0.277718	-1.72732	-0.372728	9.2903	10.1262	0.00108431	0.0101425	Yes	0.126016	-0.301934	0.119579	9.2903	0.384024	0.766325	0.893719	No
ENST00000292524.6	ENSG00000160959	LRRC14	1108.41	904.498	766.891	762.149	463.514	574.577	723.451	607.257	979.802	1031.1	862.109	828.699	790.05	652.388	661.932	780.617	1118.51	1219.72	970.112	1024.48	834.71	695.978	854.131	816.684	0.144812	0.476279	0.117047	9.66955	3.15381	0.0618244	0.198712	No	0.38294	0.562601	0.333517	9.66955	6.92713	0.00514511	0.039908	Yes
ENST00000292530.11	ENSG00000160961	ZNF333	50.7968	42.5597	23.3146	16.1671	25.4307	8.1931	7.94843	0.0187444	50.947	38.471	18.4125	32.1947	23.0251	16.0722	18.3732	17.214	41.7382	45.0402	25.7359	41.9627	12.1518	27.8926	32.1985	0.360915	0.326607	0.414361	5.52588	3.93641	2.11399	0.148544	0.339952	No	0.7593	0.350997	3.14269	3.93641	0.725586	0.554877	0.744815	No
ENST00000292539.8	ENSG00000160972	PPP1R16A	1004.38	566.867	780.423	773.961	1110.92	652.449	809.396	1665.26	818.277	803.544	520.153	949.742	1572.95	1375.04	1493.09	1079.09	1198.75	938.67	1030.73	734.433	1655.7	1395.3	1480.68	2428.29	-0.145023	0.788627	0.128731	10.0253	1.2441	0.334437	0.544873	No	0.162854	0.836163	0.707767	10.0253	2.31382	0.124514	0.327177	No
ENST00000292562.12	ENSG00000198169	ZNF251	164.46	138.31	98.3771	104.043	73.5353	50.9481	115.655	83.4939	315.254	305.287	203.766	205.15	108.481	118.959	168.518	194.523	128.759	146.451	95.3492	99.309	66.63	51.8993	74.2773	59.626	1.01501	0.892154	0.881639	6.86439	19.722	4.39473e-05	0.000912008	Yes	-0.0561421	-0.0577891	-0.56228	6.86439	2.44417	0.111207	0.307052	No
ENST00000292566.4	ENSG00000160993	ALKBH4	187.214	226.404	138.227	75.7147	12.2201	26.7767	39.8641	0	261.204	263.683	168.599	154.43	38.5351	39.4935	12.166	15.6881	294.092	292.558	174.199	132.82	16.2992	34.0512	55.8215	22.5231	0.657431	1.10877	-1.52883	6.15595	4.61988	0.0231395	0.0990067	No	0.572259	0.381132	-0.16898	6.15595	0.70562	0.567103	0.754267	No
ENST00000292577.12	ENSG00000129968	ABHD17A	2804.05	2563.8	2350.17	2344.68	2897.5	3094.67	2882.45	2778.5	2514.46	2837.27	2951.21	3155.16	3891.45	3462.71	4301	3668.57	2776.01	3363.59	3116.28	2676.73	4010.39	4017.26	3997.75	4523.2	0.378433	0.293808	0.489146	11.6212	7.53119	0.00372139	0.0259483	Yes	0.299069	0.422681	0.587465	11.6212	9.85127	0.00122267	0.0139748	Yes
ENST00000292591.12	ENSG00000161013	MGAT4B	7097.85	6476.51	6142.06	5963.04	8482.9	9022.05	9690.32	9120.63	6136.03	6446.4	6483.11	6671.64	8876.83	8573.29	10573	9558.11	7100.94	7767.23	7485.81	6894.27	9963.94	10075.4	10811.5	11453.1	0.119978	-0.00405885	0.0966803	12.9727	0.61656	0.616612	0.786521	No	0.247393	0.195738	0.243237	12.9727	4.118	0.0298729	0.135631	No
ENST00000292599.4	ENSG00000161021	MAML1	1955.78	2139.52	1807.25	1753.54	1104.74	1165.23	845.897	903.426	2560.38	2458.58	1954.14	2025.92	1385.82	1423.79	1298.9	1268.97	2476.42	2150.53	2050.88	1984.96	1123.69	1198.23	1045.72	911.077	0.160521	0.308076	0.554459	10.5843	10.1578	0.00106961	0.0100428	Yes	0.180645	0.032415	0.159058	10.5843	1.39951	0.287942	0.512148	No
ENST00000292614.10	ENSG00000005075	POLR2J	1650.83	1494.99	1460.33	1305.34	1976.99	2021.78	2136.17	2153.46	1557.15	1587.7	1751.7	1949.93	2575.3	2193.15	2674.44	2282.16	1462.45	1608.92	1623.18	1388.72	2331.52	2114.75	2342.19	2142.98	0.420727	0.249407	0.20398	10.8681	4.69963	0.0199409	0.0888576	No	0.120928	0.151414	0.0628959	10.8681	0.694608	0.571833	0.757992	No
ENST00000292616.10	ENSG00000161036	LRWD1	942.865	769.219	735.371	713.155	805.267	717.211	769.904	698.768	894.396	957.718	1015.88	1104.23	1128.77	1009.36	1238.55	1021.6	918.969	1069.58	876.223	855.846	1032.16	1009.9	997.185	945.716	0.548473	0.490088	0.616921	9.83763	14.4459	0.000209941	0.00292991	Yes	0.257981	0.425941	0.404888	9.83763	6.45668	0.00669882	0.0479411	Yes
ENST00000292644.5	ENSG00000161057	PSMC2	3882.42	3902.4	3877.99	3946.53	3859.78	3445.84	3551.26	3703.5	3358.73	3524.81	3488.82	3746.43	3704.74	3560.84	3759.21	3508.72	3495.69	3645.49	3605.18	3537.43	3638.12	3773.66	3627.86	3312.52	-0.113819	-0.005892	0.00207796	11.8297	0.358128	0.784214	0.904499	No	-0.13156	0.0228931	-0.0650857	11.8297	0.608229	0.621565	0.794443	No
ENST00000292733.11	ENSG00000099917	MED15	1428.79	1431.26	1061.27	1159.64	976.706	997.919	879.076	1557.87	1228.6	1232.55	1198.99	1263.33	812.512	1218.25	869.803	1438.99	1485.56	1921.21	1235.25	1530.17	876.248	948.701	1179.71	1076.91	0.149792	0.0111434	-0.0649092	10.206	0.110822	0.952218	0.997466	No	0.309516	-0.114777	-0.0541487	10.206	0.463179	0.7129	0.857536	No
ENST00000292748.7	ENSG00000161149	TUBA3FP	31.0033	17.9853	3.00971	7.06633	1.58272	2.2875	10.3741	0.0404899	12.6711	7.54445	14.0726	26.5412	9.95488e-05	3.08704	24.3062	0.026442	41.2727	34.8315	9.34445	14.5122	0.885108	6.4913	10.9321	27.2791	2.06719	-6.76209	0.306802	1.88633	1.07435	0.394496	0.60137	No	1.33636	0.333128	4.7358	1.88633	0.521689	0.674935	0.831162	No
ENST00000292778.11	ENSG00000161179	YDJC	812.817	620.757	470.23	527.532	396.606	437.006	604.831	378.66	357.334	353.476	473.901	479.171	412.182	341.512	502.043	324.64	739.304	853.733	677.064	646.2	722.704	558.56	611.977	588.691	-0.0637507	-0.150071	-0.245392	9.01326	0.481477	0.700875	0.848623	No	0.409323	0.60988	0.326777	9.01326	3.58479	0.0442457	0.176768	No
ENST00000292779.4	ENSG00000161180	CCDC116	3.54067	11.0002	3.46825	7.20369	8.2003	11.5003	28.0402	10.8279	34.3546	21.1874	21.4887	15.2491	25.8786	20.3564	50.04	24.3277	13.5915	5.51512	1.27672	10.0469	11.9229	15.5476	6.49775	18.4109	1.85661	1.24091	1.00171	3.593	2.43244	0.112336	0.28871	No	-0.480914	0.487499	-0.671841	3.593	0.373703	0.773435	0.898504	No
ENST00000292782.9	ENSG00000043093	DCUN1D1	1193.75	1004.65	1045.48	1067.74	884.404	795.083	746.248	881.824	787.22	841.771	780.426	780.733	861.417	737.073	798.417	674.747	1070.72	1155.87	1017.99	1026.88	974.835	980.355	1130.62	1088.23	-0.43675	-0.0736453	-0.144327	9.84321	3.67309	0.0413946	0.150323	No	-0.0473709	0.221326	0.451406	9.84321	4.31616	0.0259593	0.123377	No
ENST00000292807.9	ENSG00000161203	AP2M1	14136	13210.3	12719.5	12445.8	17133.4	18020.7	18663.3	18313.3	10768.9	11904.6	12434.2	12063.4	15789.3	15090.3	17585.1	16901	10667.2	11791.7	11792.9	11148.8	15975.3	14884.7	16597.7	16206.9	-0.0388725	-0.186944	-0.100812	13.7933	1.27718	0.323904	0.534031	No	-0.133949	-0.188394	-0.172748	13.7933	2.28131	0.128106	0.331639	No
ENST00000292823.6	ENSG00000161217	PCYT1A	112.053	128.375	93.8477	152.858	352.291	342.14	462.166	777.357	83.3716	44.0839	133.794	63.1669	0.526953	231.944	0.244348	399.65	146.792	53.0941	143.278	185.383	108.031	192.764	2.36337	2.00494	-0.381669	-4.97284	-5.92255	6.06673	2.59176	0.0980434	0.265427	No	0.444368	-1.26654	-8.10515	6.06673	2.91787	0.0747632	0.244176	No
ENST00000292852.9	ENSG00000269190	FBXO17	165.216	124.482	117.263	138.792	140.083	146.881	164.496	102.703	239.262	194.113	242.372	244.165	290.061	277.01	247.346	288.447	179.04	213.582	201.637	206.11	255.773	258.119	338.213	289.275	0.931201	0.982683	1.03915	7.65076	21.0799	3.10419e-05	0.000700705	Yes	0.676248	0.840989	1.26692	7.65076	20.0451	4.03888e-05	0.00106641	Yes
ENST00000292853.9	ENSG00000161243	FBXO27	109.129	108.151	108.247	84.8819	69.1913	70.4979	76.3995	68.886	128.775	105.803	120.95	119.917	122.516	132.362	79.7112	114.811	121.167	131.53	111.787	123	131.758	117.87	16.4737	109.012	0.3293	0.866573	0.399099	6.60207	1.05626	0.401529	0.607546	No	0.29078	0.835387	-0.7756	6.60207	1.43506	0.278319	0.502132	No
ENST00000292879.9	ENSG00000161265	U2AF1L4	20.3069	13.9387	21.0399	9.24207	13.8359	24.2803	0	16.0543	22.1914	21.2334	18.3329	13.6467	24.8611	21.7874	20.3102	16.5338	15.8682	37.0963	17.2397	18.6061	1.80124e-07	24.1452	47.3799	0.0803958	0.181783	0.344594	0.190853	2.7874	0.00169408	0.999898	0.999997	No	0.361046	-13.1014	-3.04015	2.7874	1.71204	0.218314	0.438353	No
ENST00000292894.2	ENSG00000161277	THAP8	25.0416	24.9818	13.3324	30.6142	16.7544	0.000776161	4.23677	9.18508	14.6756	14.1028	18.6831	2.53448	17.8321	11.7697	4.89608	12.3595	33.5543	37.8821	25.9193	28.1033	15.7785	15.7689	1.98536	3.37788	-1.55382	6.98915	0.318462	3.09981	1.98153	0.167333	0.363718	No	0.417814	7.1119	-1.26837	3.09981	2.02005	0.161609	0.374797	No
ENST00000293195.10	ENSG00000161513	FDXR	1293.92	1073.59	1139.37	1105.36	1540.42	1423.71	1410.04	1316.78	906.883	869.193	917.766	976.01	1347.29	1095.45	1302.15	1281.85	894.03	1017.04	1034.21	946.946	1296.21	1264.44	1215.19	1302.91	-0.245793	-0.2857	-0.0768167	10.1674	2.59794	0.0975316	0.264665	No	-0.181433	-0.210089	-0.114917	10.1674	1.58506	0.241399	0.462672	No
ENST00000293208.13	ENSG00000161526	SAP30BP	15.3943	39.6346	34.3713	26.1171	28.2563	31.8502	53.0595	81.0764	6.4826	0.0538781	15.999	12.8698	10.6342	14.1939	2.3716	10.4998	27.5298	26.0137	17.6439	39.3219	41.4047	33.797	82.8822	34.6826	-1.06212	-1.28795	-3.7163	4.16058	2.43071	0.112504	0.289007	No	-0.18585	0.318406	-0.290809	4.16058	0.0322906	0.991819	0.999988	No
ENST00000293217.10	ENSG00000161533	ACOX1	931.691	992.182	793.452	878.116	755.706	760.612	756.158	739.544	973.198	902.822	844.841	859.569	952.689	958.881	831.916	888.82	745.116	789.35	658.625	690.322	777.558	696.447	718.95	631.333	0.0298692	0.334185	0.201503	9.65688	3.73784	0.0394369	0.145257	No	-0.307915	-0.0430114	-0.150516	9.65688	2.91162	0.075146	0.244963	No
ENST00000293261.8	ENSG00000161558	TMEM143	217.803	138.248	130.093	125.227	178.938	213.516	113.027	149.176	141.658	168.256	218.894	170.095	215.817	267.055	266.512	231.411	146.986	192.785	166.215	148.738	197.357	142.297	155.847	277.698	0.596246	0.296573	0.935484	7.46448	4.87322	0.0177554	0.0818293	No	0.300869	-0.222044	0.679979	7.46448	2.22558	0.13454	0.340611	No
ENST00000293288.12	ENSG00000087088	BAX	463.127	439.645	382.712	363.437	433.001	372.556	439.336	371.576	665.471	624.285	660.45	632.319	765.659	648.353	755.187	545.955	640.886	694.372	583.144	618.572	635.078	554.528	597.101	737.649	0.793069	0.810827	0.668316	9.11027	18.8897	5.49152e-05	0.00107339	Yes	0.687414	0.563182	0.715964	9.11027	14.1949	0.000228522	0.00396653	Yes
ENST00000293308.11	ENSG00000170421	KRT8	44.4526	14.7929	35.9334	10.2683	19.286	0.0627463	9.15773	343.57	0.663661	18.8038	38.6617	48.307	0.00225883	102.234	81.8497	180.747	10.1259	58.0247	0.0412075	32.093	1.24223e-06	18.3774	106.146	33.677	1.1698	-1.19482	1.11664	2.58401	0.0333736	0.991414	0.999997	No	-4.06207	-7.84696	0.09207	2.58401	0.644566	0.600206	0.779437	No
ENST00000293328.8	ENSG00000173757	STAT5B	1442.42	1514.04	1404.49	1454.51	1534.57	1562.37	1303.84	1565.31	2046.9	2006.08	1962.49	1876.95	1841.32	1878.48	1833.07	1954.75	1681.24	1642.9	1749.08	1631.54	1669.13	1623.32	1656.33	1604.19	0.425245	0.264372	0.406017	10.7085	10.6674	0.000861456	0.00854685	Yes	0.241127	0.0882399	0.190311	10.7085	2.622	0.0955692	0.282707	No
ENST00000293349.10	ENSG00000068137	PLEKHH3	739.619	591.862	503.912	520.496	312.639	380.907	439.459	925.112	570.222	633.616	506.304	649.552	514.114	459.016	242.386	526.893	634.661	715.521	440.254	529.812	316.394	310.408	325.291	111.543	0.163195	0.493347	-0.835271	8.84129	1.5059	0.260167	0.468756	No	-0.0846213	-0.139025	-1.74301	8.84129	4.769	0.0190324	0.0997253	No
ENST00000293350.9	ENSG00000161618	ALDH16A1	2457.08	2103.51	2087.53	2147.55	2564.71	2060.56	3434.91	2426.97	1574.5	1669.48	1876.4	2065.74	2050.22	2317.44	1866.79	1964.62	1742.26	1884.45	2147.56	1970.61	2397.24	2571.82	2493.69	2070.25	-0.104932	-0.0767616	-0.592306	11.0598	3.91455	0.034612	0.132505	No	-0.0415742	0.111164	-0.345671	11.0598	1.42193	0.281833	0.505653	No
ENST00000293362.7	ENSG00000131467	PSME3	22.1642	67.231	54.9512	38.5946	90.1286	81.9782	22.7358	0.013485	62.3802	108.508	84.4342	95.5096	173.714	92.4476	31.3824	150.067	14.8241	66.7609	46.457	45.5279	121.816	28.7685	119.089	0.201658	0.963462	0.560028	6.95347	5.08207	1.93885	0.173944	0.371736	No	-0.00195118	-0.538051	3.14574	5.08207	0.398193	0.756612	0.887551	No
ENST00000293379.9	ENSG00000161638	ITGA5	5873.29	6248.26	8033.89	7272.29	10421.3	10522.7	8932.01	8128.66	7304.82	8143.15	8853.84	9570.48	10629.3	11387.4	10414.5	10863	6057.18	5967.28	7634.31	6907.25	10680.8	9887.65	8346.55	8635.83	0.268192	0.0712226	0.319938	13.0431	4.25579	0.0270857	0.111145	No	-0.0739503	-0.0271624	-0.00524391	13.0431	0.147916	0.929156	0.986366	No
ENST00000293404.8	ENSG00000161653	NAGS	61.516	58.9363	26.7087	23.8259	8.25723	19.4759	2.62267	0.00378686	66.7898	66.2205	41.739	47.9176	30.8338	25.1087	14.5079	0.246702	105.931	107.508	70.6793	73.1012	23.8238	30.2348	15.4941	36.1753	0.826055	1.13364	4.24668	4.1983	1.34328	0.303908	0.514179	No	1.51067	1.0816	7.89216	4.1983	4.41486	0.0242314	0.117986	No
ENST00000293406.8	ENSG00000161654	LSM12	2702.27	2648.47	2146.05	2180.66	1470.16	1092.04	1317.76	1095.01	2675.67	2622.87	2257.4	2448.5	1978.65	1813.87	1726.98	1502.53	2818.42	3072.69	2561.07	2609.77	1878.71	1836.4	1962.41	1711.86	0.120058	0.580293	0.423305	10.9726	7.43226	0.00391991	0.0269103	Yes	0.257113	0.551813	0.609579	10.9726	10.4011	0.000963721	0.011699	Yes
ENST00000293443.12	ENSG00000161682	FAM171A2	81.4014	76.7131	67.4484	50.9621	51.8225	50.9505	94.7438	42.3467	128.749	135.323	133.992	135.887	153.175	149.64	197.69	159.826	52.719	34.7404	49.2266	41.9449	42.0066	50.7462	28.7424	7.60719	1.2026	1.55893	1.48866	6.08524	8.64715	0.0021274	0.017068	Yes	-0.367638	-0.15438	-2.09883	6.08524	6.47775	0.00661863	0.0475244	Yes
ENST00000293471.11	ENSG00000176024	ZNF613	48.8933	75.9424	0.0430399	24.0819	0.496108	0.0388752	0	0	34.6014	86.4549	35.5423	17.3088	5.05868	8.95348	10.4176	11.6311	49.7723	42.0706	9.13927	25.8616	0.784193	6.85883	23.5704	5.08167	4.6066	5.59875	0.00832465	3.07708	3.50692	0.050027	0.171956	No	3.91656	4.06176	NA	3.07708	NA	NA	NA	NA
ENST00000293525.5	ENSG00000170442	KRT86	181.386	72.3988	103.975	117.587	114.395	185.973	172.355	125.713	326.684	406.315	411.187	314.876	532.513	385.989	489.785	353.316	207.855	211.525	159.701	117.611	156.868	189.677	111.535	189.74	1.7023	1.63613	1.49879	7.66418	15.694	0.000139925	0.00214543	Yes	0.309711	0.241988	-0.0170005	7.66418	0.31056	0.81742	0.925698	No
ENST00000293618.12	ENSG00000161813	LARP4	42.4151	0.00654297	66.6174	110.086	17.7907	31.5331	73.8478	10.8692	146.892	168.575	52.1657	115	2.79379	0.820845	42.7152	14.642	193.319	38.3311	43.9752	154.076	91.6119	69.0365	55.8198	53.5768	-0.144895	-3.96722	-0.179971	4.8816	0.728166	0.553486	0.738383	No	-0.0570988	1.74745	0.948792	4.8816	0.182457	0.906383	0.975783	No
ENST00000293748.9	ENSG00000197283	SYNGAP1	40.1629	41.1808	27.7292	19.0479	4.7336	37.4259	0.0143677	18.4621	54.4082	45.0388	24.1577	60.164	33.7662	51.8062	42.3422	51.2344	63.8218	49.7487	57.5901	29.411	54.1577	35.321	40.1117	16.6907	0.730172	1.65183	6.4988	4.64824	3.19962	0.0596191	0.193877	No	0.840567	1.71632	5.65073	4.64824	2.50246	0.105783	0.299286	No
ENST00000293760.10	ENSG00000161904	LEMD2	2568.99	2280.58	2276.18	2095.18	2478.58	2258.56	2389.46	2580.84	1931.05	2034.84	2286.4	2590.21	2698.98	2596.52	2956.76	2488.74	2657.89	3032.51	3221.68	2800.78	3345.35	3199.22	2815.36	3036.92	0.15623	0.162041	0.127453	11.3342	1.15194	0.365747	0.574735	No	0.459975	0.467482	0.235701	11.3342	8.36151	0.00244372	0.0233612	Yes
ENST00000293771.10	ENSG00000161914	ZNF653	144.628	119.788	114.59	93.9018	39.3519	33.3423	0.0107872	7.43403	133.691	141.422	131.444	155.213	93.0659	89.2273	84.0487	12.3153	146.223	178.144	123.889	119.389	63.0235	45.8943	63.5257	106.988	0.461493	1.33097	6.82796	5.77081	4.23663	0.0274547	0.112199	No	0.229507	0.570208	8.18548	5.77081	5.87308	0.00943782	0.0613654	No
ENST00000293777.6	ENSG00000161920	MED11	266.696	217.355	219.473	180.257	164.453	193.129	219.606	146.281	146.425	155.293	178.747	148.48	201.037	169.008	180.478	123.197	200.012	223.673	187.246	198.901	244.769	191.872	241.185	139.841	-0.287957	0.0486513	-0.265436	7.53656	0.661136	0.590677	0.767451	No	-0.0435549	0.282159	0.035131	7.53656	0.351257	0.788988	0.908341	No
ENST00000293778.12	ENSG00000161921	CXCL16	894.603	845.646	1027.57	903.26	1666.79	2073	1489.54	1551.03	1007.67	876.164	1142.44	1048.08	1440.47	1345.19	1429.85	1571.03	647.599	653.423	805.906	705.504	1233.12	1059.24	1029.88	989.421	0.18371	-0.417221	-0.0202549	10.0927	3.27966	0.0559778	0.185713	No	-0.35352	-0.701725	-0.590476	10.0927	15.2153	0.000162992	0.00306141	Yes
ENST00000293825.11	ENSG00000239697	TNFSF12	43.6217	50.3251	39.4142	36.3311	44.7874	41.0165	29.6326	69.4731	55.3054	53.9214	73.6645	49.0631	61.4372	59.2789	60.6072	80.3884	38.2316	33.2801	24.2998	47.8278	34.4057	24.0705	52.7293	42.6232	0.667845	0.493666	0.621418	5.50837	2.49777	0.106208	0.278802	No	-0.150563	-0.574693	0.0633021	5.50837	0.828692	0.50175	0.702085	No
ENST00000293829.9	ENSG00000161958	FGF11	516.394	480.063	392.633	484.284	538.971	499.725	439.636	584.102	640.127	637.837	643.643	701.102	792.184	733.698	782.129	784.739	349.87	380.082	365.446	393.835	443.215	457.636	470.182	419.095	0.623424	0.554839	0.628544	9.0266	15.7589	0.000137099	0.00211589	Yes	-0.200893	-0.20457	-0.191017	9.0266	1.71357	0.214021	0.433712	No
ENST00000293831.13	ENSG00000161960	EIF4A1	15881.7	14457.2	14861	13661.9	17427.4	15716.6	17102.2	16172.7	15346.5	16359.3	16668.3	17332.7	20870.5	19543.5	21514.8	18975.2	18129.8	19847.5	18726	18881.6	24445.1	23414.2	23799.7	24466.5	0.254454	0.287251	0.280853	14.1538	5.30957	0.0133763	0.0666634	No	0.400169	0.531642	0.537008	14.1538	17.167	8.93914e-05	0.00193725	Yes
ENST00000293860.6	ENSG00000161980	POLR3K	826.837	777.469	681.579	660.53	730.632	751.264	722.045	735.597	893.666	893.463	825.761	1003.98	1005.38	873.921	1195.64	1114.45	1208.65	1283.33	1139.92	1169.34	1357.9	1274.55	1467.33	1594.8	0.440438	0.339353	0.663483	9.92958	15.9866	0.000127688	0.00200482	Yes	0.782988	0.82838	1.06971	9.92958	52.1303	1.93924e-07	1.98662e-05	Yes
ENST00000293861.8	ENSG00000161981	SNRNP25	1516.56	1240.39	1237.9	342.971	1458.06	1338.68	0.000133443	1547.77	1342.12	1504.64	1560.37	1654.45	2155.94	1839.47	2076.74	1628.86	1413.31	1569.35	1526.62	1171.75	1961.83	1852.82	1139.8	1209.63	1.30209	0.51137	11.9826	9.50224	2.23925	0.132928	0.318482	No	1.03747	0.448527	11.3352	9.50224	1.99653	0.165077	0.378945	No
ENST00000293872.13	ENSG00000007392	LUC7L	375.007	360.325	300.867	271.496	114.649	131.072	182.535	202.449	152.608	205.985	88.1901	146.272	0.0245583	69.4714	104.115	4.16377	349.763	343.388	320.167	304.963	241.155	247.948	178.022	63.3617	-1.33136	-6.5523	-3.20677	6.80477	3.00353	0.0697384	0.215556	No	0.128703	0.996207	-0.856001	6.80477	0.0951353	0.961353	0.999861	No
ENST00000293879.9	ENSG00000161996	WDR90	453.458	94.7528	52.516	112.452	94.6891	207.983	3.49195	1.36162	52.9428	92.6092	85.3336	25.2327	100.33	153.051	81.5739	1.78194	189.074	2.8126	59.5345	235.406	241.953	176.269	53.4425	459.322	-0.727792	-0.179485	2.46706	5.902	0.598429	0.627434	0.794835	No	0.623409	0.557386	6.16696	5.902	3.48624	0.0476967	0.185164	No
ENST00000293880.9	ENSG00000149136	SSRP1	58.187	74.739	36.465	23.0096	36.7542	49.5268	63.2143	65.7312	71.8707	75.0376	38.3442	49.3351	45.2379	38.5743	41.296	59.5753	92.9105	74.3435	29.3557	38.4989	77.2894	31.6778	20.58	76.7679	0.586437	-0.0304725	-0.378058	5.61438	0.597118	0.628222	0.795394	No	0.214853	0.213814	-0.697541	5.61438	0.708124	0.564378	0.752214	No
ENST00000293883.9	ENSG00000127580	WDR24	744.432	716.432	454.82	522.502	241.71	201.831	199.097	252.63	678.938	746.048	569.901	612.841	360.129	348.313	512.597	283.488	753.513	724.962	521.216	540.564	299.86	280.836	327.008	286.415	0.277746	0.681236	0.765306	8.73189	7.58817	0.00361233	0.0253531	Yes	0.122809	0.393796	0.448467	8.73189	2.50003	0.106003	0.299628	No
ENST00000293925.9	ENSG00000007545	CRAMP1	915.163	1310.6	450.25	707.066	244.055	312.268	360.918	566.158	1356.83	1198.22	840.403	672.172	458.352	379.766	341.515	404.863	958.533	948.175	437.873	698.67	366.426	213.497	1.80324	7.45139	0.41367	0.59579	-0.281747	8.52414	0.739677	0.547317	0.733187	No	-0.0287243	0.0188745	-6.94624	8.52414	58.9468	9.37548e-08	1.16992e-05	Yes
ENST00000293968.11	ENSG00000162063	CCNF	194.228	78.1545	114.124	94.6635	19.926	0.0107947	183.738	0.460041	124.297	99.4989	49.5343	74.8986	26.4201	0.367887	0.728478	0.916601	195.716	198.365	51.5695	85.5872	24.6297	73.4703	83.3526	0.296717	-0.770985	2.74893	-3.49201	4.26772	0.574744	0.641804	0.80531	No	-0.645711	6.51919	-0.886514	4.26772	1.23459	0.337534	0.559959	No
ENST00000293971.11	ENSG00000162066	AMDHD2	409.186	327.41	298.733	350.181	436.378	384.464	289.286	207.844	395.525	449.629	424.857	392.227	445.672	519.612	510.741	471.373	457.241	435.713	339.522	434.022	484.853	493.181	668.487	635.978	0.335853	0.232494	1.00073	8.69837	11.2243	0.000685484	0.00718393	Yes	0.247157	0.255619	1.41094	8.69837	20.3402	3.74261e-05	0.0010121	Yes
ENST00000293978.12	ENSG00000162073	PAQR4	212.216	148.821	161.662	146.632	81.077	15.4881	0.02388	66.2121	89.2322	179.528	108.13	197.625	68.7143	162.346	75.48	48.2515	268.184	166.896	161.489	166.293	75.8224	94.4345	174.663	7.71258	-0.0748239	1.57558	5.58478	6.14275	1.77939	0.201343	0.404222	No	0.0899943	1.25574	4.86734	6.14275	1.33547	0.306201	0.530369	No
ENST00000293981.10	ENSG00000162076	FLYWCH2	36.2289	13.9604	18.4828	0.031429	17.0633	17.1669	8.16211	32.9431	6.5922	8.77135	17.0122	11.1958	9.44774	3.56676	50.7213	88.0048	30.8566	34.8875	11.3584	12.7028	28.2419	16.4959	35.1968	0.244844	4.17851	-1.5599	2.02659	3.51273	1.40356	0.286828	0.49744	No	3.97821	0.334709	-2.48177	3.51273	1.29227	0.319219	0.542562	No
ENST00000294008.4	ENSG00000188827	SLX4	481.908	449.672	359.309	387.953	226.617	206.112	318.983	205.82	515.115	495.104	417.045	412.645	204.713	163.024	230.178	172.227	554.054	568.528	383.308	418.768	319.539	326.49	338.22	386.088	0.151999	-0.2425	-0.3639	8.38355	1.81573	0.194699	0.397016	No	0.101776	0.579674	0.496014	8.38355	5.01862	0.0161349	0.089136	No
ENST00000294016.8	ENSG00000162104	ADCY9	883.663	846.02	762.835	784.112	641.853	774.335	584.473	688.951	699.655	662.974	664.311	536.624	508.728	544.674	506.714	476.063	933.404	793.919	841.24	847.462	708.572	651.841	778.581	596.139	-0.37333	-0.421457	-0.369607	9.41896	5.55674	0.0114529	0.0593509	No	0.126618	-0.0528832	0.102477	9.41896	0.359297	0.783404	0.904944	No
ENST00000294064.9	ENSG00000162139	NEU3	229.578	254.744	104.253	147.448	37.6328	56.3913	44.7725	38.6315	352.612	389.419	238.161	241.084	72.1178	69.772	55.8786	82.74	259.741	250.502	125.28	153.371	37.7571	52.4803	47.2298	62.1706	0.950595	0.622769	0.709245	6.73295	9.01905	0.00178378	0.0148844	Yes	0.16095	-0.0494704	0.381769	6.73295	0.875014	0.479504	0.684553	No
ENST00000294066.7	ENSG00000168067	MAP4K2	30.5728	43.8424	57.2749	28.797	25.5809	36.9611	12.1643	9.88891	58.531	66.7862	48.7573	60.448	74.8964	82.4889	80.2199	75.3984	29.1428	35.6036	39.9476	37.1537	51.8902	32.8645	63.2196	55.7718	0.418745	1.35401	2.82598	5.39828	33.1706	2.62495e-06	0.000112123	Yes	-0.0761057	0.42546	2.43669	5.39828	20.325	3.75729e-05	0.00101373	Yes
ENST00000294072.9	ENSG00000162144	CYB561A3	1203.67	1078.5	1061.78	1026.12	1298.87	1336.75	1101.6	1398.88	1625.11	1441.79	1563.85	1641.03	1841.37	1735.22	2111.19	2278.21	1012.57	1027.43	1016.46	976.37	1242.06	1160.44	1329.37	1129.59	0.618008	0.439955	0.821044	10.3662	21.4932	2.80261e-05	0.000650081	Yes	-0.0673147	-0.134295	-0.0186649	10.3662	0.394132	0.75939	0.889189	No
ENST00000294119.6	ENSG00000162191	UBXN1	0.109089	25.1993	22.8863	24.0047	5.17661	6.05333	4.48451e-05	6.99401	54.6276	47.4129	17.1609	27.724	18.0903	23.5989	55.5877	7.91728	11.3856	19.7534	8.62754	36.6451	30.5594	25.0177	0.000373005	12.5359	-0.10377	1.88403	10.2101	2.48332	1.53582	0.252892	0.460423	No	-0.398581	2.30434	1.94902	2.48332	0.132026	0.939251	0.991155	No
ENST00000294129.7	ENSG00000213672	NCKIPSD	427.839	486.235	328.253	303.503	335.605	330.549	230.552	309.272	333.739	465.809	407.27	386.022	416.234	233.954	374.396	414.332	345.856	474.577	449.705	416.624	289	348.527	253.548	250.166	0.329075	-0.0940042	0.560693	8.45365	2.172	0.14107	0.330081	No	0.455603	-0.0696446	-0.084409	8.45365	1.10511	0.382825	0.601551	No
ENST00000294161.10	ENSG00000162222	TTC9C	54.1718	57.9823	19.0137	39.4067	30.2678	8.9372	25.2738	14.3652	61.6763	74.3511	63.6001	50.444	49.2614	37.1081	43.097	40.8469	76.9238	96.5559	58.19	69.4611	45.7648	43.9195	36.3265	56.4451	1.04912	1.37826	1.1388	5.41635	6.07328	0.00837386	0.0471031	Yes	1.21575	1.44671	1.24883	5.41635	7.25128	0.00431552	0.0351439	Yes
ENST00000294168.8	ENSG00000162227	TAF6L	1233.29	1071.55	911.078	935.368	531.76	561.759	445.195	351.059	938.509	1099.79	1017.06	1075	908.605	704.783	906.303	560.579	1008.54	1046.48	890.59	882.259	573.374	662.826	628.498	547.415	0.17974	0.550053	0.850381	9.59495	7.84198	0.00316921	0.0228917	Yes	-0.0585722	0.17369	0.569197	9.59495	2.65041	0.0933092	0.278852	No
ENST00000294172.7	ENSG00000162231	NXF1	1774.07	1700.82	1426.84	1618.18	1355.2	1346.69	1478.79	1225.1	1640.12	1605.15	1684.3	1832.45	1885.66	1747.49	1823.45	1780.11	1754.81	1800.51	1606.33	1603.17	1412.48	1398.21	1123.92	1306.42	0.209365	0.426215	0.420661	10.6128	8.30239	0.0025158	0.0192401	Yes	0.0787538	0.05694	-0.151582	10.6128	0.668843	0.58629	0.769029	No
ENST00000294179.8	ENSG00000162236	STX5	1879.35	1615.06	1484.58	1382.26	1417.49	1495.13	927.423	1263.55	1903.69	2018.74	1964.57	2003.95	2157.43	2176.29	1868.39	1705.67	1558.36	1691.58	1552.81	1470.19	1498.06	1424.78	1037.18	1299.96	0.46999	0.573787	0.721676	10.6278	14.1513	0.000231935	0.00314905	Yes	0.0769014	0.00511155	0.101172	10.6278	0.213746	0.885067	0.964346	No
ENST00000294189.11	ENSG00000162244	RPL29	14323.6	12102.6	11309.3	10405.7	13972.7	12154.9	11809.8	8953.04	10915.9	12321.6	12905.6	13494.9	17833.8	16114.9	15588.7	14388.4	12770.5	15219.5	13998.9	13414.7	19862.7	18792.3	15298.9	17380.6	0.282765	0.379428	0.542485	13.7447	6.53726	0.00639793	0.0386462	Yes	0.337124	0.568023	0.665235	13.7447	11.0866	0.000724787	0.00947972	Yes
ENST00000294244.9	ENSG00000168005	SPINDOC	1428.07	1301.26	1143.32	1113.6	901.65	720.995	904.516	751.723	1412.68	1552.93	1368.67	1541.67	1349.59	1165.08	1281.44	1136.78	1601.77	1668.62	1491.98	1452.11	1337.76	1297.65	1169.17	1170.13	0.364411	0.637122	0.549615	10.268	13.0438	0.000342199	0.00421073	Yes	0.383466	0.70851	0.504326	10.268	14.0146	0.000243035	0.00413559	Yes
ENST00000294256.12	ENSG00000162298	SYVN1	1157.29	1003.77	632.232	742.429	547.077	392.112	389.713	496.13	1161.45	1183.95	983.85	824.074	766.608	717	901.748	841.054	1266.82	1038.47	1067.44	1088.39	751.747	697.076	553.62	628.734	0.394253	0.678726	0.985897	9.61517	15.2711	0.000160089	0.00237871	Yes	0.653749	0.644277	0.424108	9.61517	9.83089	0.00123372	0.0140531	Yes
ENST00000294258.8	ENSG00000162300	ZFPL1	1806.05	1560.89	1525.26	1482.42	1374.03	1402.52	1510.9	1090.21	1539.87	1686.56	1728.6	1885.67	2016.71	1783.69	1849.63	1492.17	1787.2	1874.55	1779.43	1733.18	1845.7	1888.12	1768.41	1673.33	0.263836	0.450214	0.372317	10.6936	5.25077	0.013887	0.0684063	No	0.223915	0.42734	0.42258	10.6936	5.25599	0.0138407	0.0801423	No
ENST00000294304.12	ENSG00000162337	LRP5	4015.41	4225.13	3885.24	3824.46	4454.44	4844.06	4477.14	4401.23	3368.05	3272.46	3147.87	3128.35	3523.97	3613.15	3567.58	3356.22	3677.14	3312.18	3477.34	3190.79	3807.53	3651.03	3530.31	3420.29	-0.296742	-0.380501	-0.359351	11.8488	10.2483	0.00102875	0.00976428	Yes	-0.210681	-0.317151	-0.353286	11.8488	7.6382	0.00351961	0.0305018	Yes
ENST00000294309.8	ENSG00000162341	TPCN2	834.777	897.735	721.154	743.856	709.153	657.828	602.068	594.947	643.596	659.387	705.083	608.403	675.071	670.427	684.502	603.834	794.308	828.196	781.255	782.09	649.204	660.293	774.115	680.975	-0.161255	-0.021844	0.103259	9.45609	0.86068	0.486283	0.682543	No	0.0938998	-0.061015	0.278731	9.45609	2.09086	0.151647	0.362663	No
ENST00000294312.4	ENSG00000162344	FGF19	11.1928	12.7691	19.8698	7.35993	17.9033	31.5609	15.9369	52.7932	7.15236	7.65915	9.77095	6.5205	28.6399	17.4919	17.98	4.32863	16.189	19.7679	11.1155	13.3537	21.4342	14.3076	47.1066	19.0781	-0.599357	-0.0868264	-1.71717	3.90991	2.13779	0.145425	0.335819	No	0.0107364	-0.44083	0.0475605	3.90991	0.126837	0.942482	0.992013	No
ENST00000294338.7	ENSG00000162366	PDZK1IP1	152.27	153.42	167.369	170.948	245.646	297.971	212.18	351.863	248.215	183.571	298.24	280.982	427.687	356.258	286.333	389.836	39.8362	40.9531	47.4526	36.1432	76.9411	72.6233	42.7514	132.9	0.77518	0.528865	0.29013	7.24231	1.98871	0.166249	0.362466	No	-2.03012	-1.85571	-1.85796	7.24231	22.7096	2.09367e-05	0.000650749	Yes
ENST00000294353.7	ENSG00000162378	ZYG11B	709.16	874.213	784.571	812.366	346.284	318.953	382.05	331.364	1157.89	968.098	890.912	742.438	497.728	492.723	388.838	400.71	714.422	583.804	574.5	634.662	243.905	255.088	250.061	213.385	0.0267605	0.575417	0.149774	8.98274	4.477	0.0232115	0.0992517	No	-0.402869	-0.413993	-0.62322	8.98274	9.12573	0.00169736	0.0177884	Yes
ENST00000294360.5	ENSG00000162384	CZIB	899.821	750.935	727.342	707.236	915.435	837.61	953.229	837.401	694.217	717.746	784.881	803.676	1011.37	934.094	964.749	931.672	810.337	850.879	868.14	822.191	993.917	977.812	1006.78	924.842	0.147131	0.150535	0.0856166	9.74472	1.12304	0.37619	0.584455	No	0.236287	0.170974	0.111068	9.74472	2.11826	0.147978	0.358301	No
ENST00000294383.7	ENSG00000162402	USP24	1675.27	2139.34	2376.39	2457.16	1801.44	2112.21	2030.7	2333.81	2968.95	2692.36	2189.22	2064.6	1752.07	2051.28	1687.64	2025.38	2733.23	2256.55	2591.42	2608.7	1994.6	1978.58	2443.66	2326.36	-0.184742	-0.0411618	-0.23573	11.1001	1.15562	0.364437	0.573538	No	0.105655	0.0263304	0.131226	11.1001	0.367663	0.777609	0.901184	No
ENST00000294401.11	ENSG00000007923	DNAJC11	28.6149	61.4893	56.5394	33.6996	27.2946	11.1644	0.574377	21.6873	19.7622	10.7568	34.5508	34.3782	3.48001	22.596	36.3159	48.0696	43.5976	48.5263	40.6601	71.0949	38.8558	28.3225	16.8203	0.00305028	-0.340887	-0.977146	3.56536	4.03929	0.604381	0.623864	0.792016	No	0.300685	0.926279	-3.96178	4.03929	0.729848	0.55258	0.74305	No
ENST00000294409.2	ENSG00000162419	GMEB1	107.274	0.0284918	28.0314	12.6405	0.0790236	24.2622	0.120993	0.021683	92.6078	47.1263	46.0319	82.7296	0.0968367	25.0658	0.462413	0.0567254	67.0403	89.5248	38.0952	7.39992	0.398845	23.4957	0.174862	0.956953	1.71297	0.170143	1.66084	1.82492	0.144301	0.931478	0.987893	No	-0.164955	1.14458	2.99755	1.82492	0.260339	0.852656	0.945342	No
ENST00000294428.7	ENSG00000162437	RAVER2	61.9628	29.0788	50.2706	0.00958449	0.985687	6.55234	1.12754	73.4111	64.383	59.7749	95.9944	92.4377	42.6358	132.468	11.7663	25.3063	57.284	24.5515	0.11968	37.0618	1.88924	116.107	0.490922	1.26561	7.08436	4.88614	0.923454	3.50952	2.07035	0.154459	0.347214	No	1.60128	2.54295	-3.52885	3.50952	0.593715	0.630273	0.8006	No
ENST00000294454.6	ENSG00000162461	SLC25A34	6.01803	8.51449	4.23442	9.25165	8.11818	17.8365	10.9089	0	7.36521	9.22447	6.98737	8.8717	23.4541	20.8869	8.94501	19.4648	3.71941	9.57115	8.15598	7.45333	13.0973	13.6338	12.1688	11.0724	0.331042	0.879189	0.274509	3.28916	1.13897	0.373327	0.581808	No	0.316933	0.151201	0.0895702	3.28916	0.157092	0.923054	0.983754	No
ENST00000294489.10	ENSG00000162493	PDPN	96.4397	168.394	54.5454	111.641	88.7306	151.266	233.471	62.6161	101.315	101.579	72.757	231.286	121.711	107.249	230.523	80.2981	104.431	52.4622	98.004	57.1141	19.2358	188.875	172.708	13.2101	0.733221	-0.0200835	0.17025	6.549	0.129159	0.94104	0.992424	No	-0.0607815	-0.942646	-1.3399	6.549	0.612218	0.619189	0.792897	No
ENST00000294507.4	ENSG00000162511	LAPTM5	318.803	336.507	319.074	324.204	417.735	331.203	441.269	362.193	383.064	447.034	402.925	460.909	505.592	465.152	556.933	466.009	214.116	212.265	245.342	240.96	265.601	320.872	267.903	283.33	0.422101	0.382687	0.349721	8.43188	5.65136	0.0108024	0.0568314	No	-0.403603	-0.349522	-0.537113	8.43188	7.25256	0.00431257	0.0351439	Yes
ENST00000294521.7	ENSG00000162522	KIAA1522	17.9751	7.52276	16.2618	31.5566	15.684	8.85902	14.4822	35.51	14.3064	34.6943	29.0209	33.1257	28.0893	41.6412	30.802	34.7576	10.6894	13.7283	17.9901	15.6987	12.5383	4.97649	27.5001	10.1171	0.452808	1.53676	0.528924	4.19791	2.18463	0.139498	0.32805	No	-0.430789	-0.577485	-0.443139	4.19791	0.5491	0.657658	0.819488	No
ENST00000294543.11	ENSG00000162542	TMCO4	890.388	893.941	808.355	792.687	895.028	781.925	929.283	698.908	1006.98	1087.55	1061.71	1025.52	1096.99	1049.46	914.862	1088.8	1013.29	977.156	1074.45	900.798	918.531	924.373	856.217	792.233	0.382435	0.359041	0.3085	9.861	5.31001	0.0133725	0.0666532	No	0.297493	0.13942	0.0313411	9.861	1.56176	0.246765	0.468232	No
ENST00000294599.8	ENSG00000162591	MEGF6	13.9561	7.57862	21.0954	32.3253	39.9896	36.8904	56.2144	17.8837	14.9032	9.7318	2.6371	8.21658	22.4907	21.8126	13.8686	0.0635655	6.39068	11.1862	7.02877	12.3709	22.3891	13.8107	42.519	50.3923	-2.48798	-0.794188	-5.07765	3.70633	4.00952	0.0323002	0.126165	No	-1.48565	-1.12714	0.545863	3.70633	0.464315	0.712149	0.856995	No
ENST00000294618.12	ENSG00000130158	DOCK6	338.112	436.564	410.988	489.297	492.168	521.24	442.15	332.472	526.817	508.78	525.086	410.937	405.819	457.245	443.091	514.541	508.203	409.978	489.634	501.096	531.113	483.196	636.601	446.499	0.0508316	-0.233648	0.316559	8.85974	1.13651	0.371285	0.580031	No	0.143493	0.000262954	0.475637	8.85974	1.78234	0.200793	0.419852	No
ENST00000294623.8	ENSG00000162613	FUBP1	2347.63	2641.53	2530.6	2659.49	2377.31	2290.81	2045.81	2032.57	2718.05	2784.63	2358.37	2436.87	2357.53	2449.01	2178.4	2298.07	3021.61	2740.61	2799.97	2703.31	2566.23	2410.4	2364.83	2487.61	-0.113905	0.0421427	0.133854	11.2714	0.896797	0.469381	0.667928	No	0.0847545	0.0918664	0.250258	11.2714	2.14821	0.144082	0.353105	No
ENST00000294661.8	ENSG00000162642	C1orf52	245.317	126.561	169.562	306.841	135.002	168.081	186.327	0.260192	158.652	215.501	193.275	191.372	166.317	279.712	175.027	95.3584	312.165	305.134	369.484	270.025	269.885	295.4	410.965	343.705	-0.246133	0.517871	4.21369	7.37346	1.64709	0.227732	0.433016	No	0.469651	0.906443	5.75428	7.37346	3.11074	0.0639825	0.222202	No
ENST00000294664.11	ENSG00000162643	DNAI3	33.293	37.507	31.0894	22.1815	18.984	23.9871	3.08125	1.2541	58.7217	34.7938	61.4245	38.0665	37.4697	44.8856	0.194576	15.4031	38.0468	25.9325	22.7089	13.6551	18.7237	23.4818	0.932245	0.655746	0.880776	0.942468	-0.183307	3.80322	0.326511	0.806248	0.917998	No	-0.57654	-0.025319	-1.33009	3.80322	0.404323	0.752428	0.884946	No
ENST00000294678.6	ENSG00000122417	ODF2L	93.2575	88.5588	127.368	138.291	73.6869	41.4055	64.161	0.0990537	128.041	70.5032	70.149	0.161642	21.7102	62.6021	0.118152	46.1035	115.33	148.949	132.476	154.049	121.143	154.745	189.392	15.1729	-5.3006	-0.583322	-0.111229	5.20519	0.949947	0.445564	0.647811	No	0.106207	1.30962	4.41034	5.20519	0.707143	0.564916	0.752672	No
ENST00000294740.3	ENSG00000162702	ZNF281	150.257	381.19	208.946	148.715	1.22522	39.5774	1.28563	0.0510149	569.625	518.025	272.963	315.397	0.197944	43.9919	74.7879	1.32373	831.334	271.808	186.787	283.206	0.137202	126.62	0.473597	0.234431	0.735093	-1.23865	5.2799	4.63078	1.04451	0.40617	0.611951	No	0.383781	-0.740453	0.379716	4.63078	0.0292842	0.992911	0.999988	No
ENST00000294742.6	ENSG00000162704	ARPC5	2065.69	2312.34	2308.89	2384.7	2746.83	2786.29	2317.17	2561.83	2067.08	2081.26	2033.65	2057.78	1869.24	2490.79	2001.11	2355.84	1941.08	1688.86	1915.88	1918.09	2037.59	1958.49	1919.57	2117.51	-0.197921	-0.358528	-0.166249	11.0683	2.94321	0.0732355	0.221824	No	-0.291667	-0.469753	-0.273193	11.0683	5.73068	0.0102896	0.0650466	No
ENST00000294753.8	ENSG00000162714	ZNF496	191.233	224.126	236.906	135.953	30.4348	36.2141	0.0401889	0.0599028	288.578	207.1	283.5	175.969	292.789	146.307	32.6477	115.255	419.188	271.869	290.473	221.099	89.891	224.202	632.213	0.965217	0.315623	2.64022	10.2879	6.11787	10.0268	0.00113215	0.0104961	Yes	0.497836	2.09631	8.97574	6.11787	7.56646	0.00365345	0.0312233	Yes
ENST00000294785.10	ENSG00000162736	NCSTN	4160.21	4078.96	3976.82	3951.35	5205.12	5631.47	5280.25	5526.14	5404.42	4944.28	5101.13	5006.27	6171.08	6267.78	6754.8	7024.39	3320.12	3235.54	3490.37	3423.82	4056.08	3695.42	4267.62	3900.67	0.350297	0.200018	0.350704	12.1751	8.08556	0.00280192	0.0208381	Yes	-0.197486	-0.483808	-0.404864	12.1751	12.3667	0.00043933	0.00649982	Yes
ENST00000294811.2	ENSG00000162757	C1orf74	760.182	743.983	850.645	817.937	945.817	964.894	829.247	909.945	847.16	828.878	947.634	900.846	839.703	939.421	694.993	860.769	712.557	658.466	635.593	633.927	866.935	789.609	748.301	726.405	0.147531	-0.105141	-0.167478	9.65183	1.26947	0.32633	0.536556	No	-0.394064	-0.207434	-0.236594	9.65183	5.30344	0.0134285	0.0784143	No
ENST00000294889.6	ENSG00000162817	C1orf115	297.67	272.247	234.434	279.016	232.499	215.922	234.37	229.542	357.919	316.417	378.218	326.74	333.376	337.143	322.8	322.803	308.762	237.741	250.304	270.129	256.184	275.641	266.162	236.685	0.458916	0.581389	0.476878	8.12688	11.2643	0.000674546	0.00709615	Yes	0.0238993	0.246118	0.113865	8.12688	1.07573	0.393964	0.611849	No
ENST00000294905.4	ENSG00000123636	BAZ2B	4.24253	15.0686	11.7675	22.8935	6.83896	7.39119	10.3835	5.30098	29.5109	26.9226	16.068	5.4375	2.8892	7.21396	0.00313868	8.54707	12.4282	5.15694	8.19141	15.9524	3.88898	10.2652	2.42986e-08	3.83192	-0.812275	-0.639061	-5.50134	1.4897	0.301918	0.823481	0.928927	No	-0.521898	-0.170248	-14.5695	1.4897	2.0483	0.157549	0.370098	No
ENST00000294952.13	ENSG00000162869	PPP1R21	258.731	261.973	312.222	297.378	376.017	316.843	303.001	45.4614	180.204	193.082	181.365	156.942	193.342	128.009	173.38	200.469	348.697	273.753	316.682	335.434	342.194	407.993	275.916	163.153	-0.852872	-1.13358	0.66764	7.8548	2.33173	0.122583	0.304241	No	0.0970963	0.114397	0.854207	7.8548	0.713505	0.561434	0.749841	No
ENST00000294973.11	ENSG00000162882	HAAO	9.52311	10.6971	8.00435	15.9949	13.6828	9.88913	0.00133444	7.49863e-06	11.3435	2.84984	14.7504	20.8888	12.254	9.17744	26.6852	18.3684	10.0524	7.35352e-05	4.68768	10.2412	21.1393	9.7995	6.90687	4.11724	0.633507	-0.133427	17.7558	1.28819	7.56686	0.00365269	0.0255677	Yes	-0.707567	0.307216	15.7021	1.28819	5.92407	0.00915273	0.0600476	No
ENST00000294981.8	ENSG00000162889	MAPKAPK2	306.362	283.861	347.57	428.196	392.067	527.112	431.295	382.188	341.326	338.821	369.593	404.326	360.144	438.867	282.4	407.278	326.612	272.678	337.497	390.704	391.519	357.92	465.672	348.836	0.0029406	-0.193425	-0.259603	8.52193	0.732715	0.55104	0.736478	No	-0.0873124	-0.280246	-0.0105486	8.52193	0.603089	0.624637	0.796537	No
ENST00000295006.6	ENSG00000162909	CAPN2	16374.6	17327.3	18334.1	18350.2	20319.2	20377.9	20896.9	20938.4	7758.81	8149.89	7605.64	7940.73	8554.66	8812.28	8686.75	8960.15	17101.6	16647.9	18124.8	17581.8	18951.7	18165.4	18971.3	18360.2	-1.23892	-1.22874	-1.24548	13.7894	154.208	2.65656e-10	1.34505e-07	Yes	-0.0391372	-0.133166	-0.164519	13.7894	1.55456	0.248449	0.469855	No
ENST00000295008.8	ENSG00000162910	MRPL55	157.947	124.228	116.951	78.184	118.42	88.4209	148.972	0.000313787	112.571	153.311	92.3559	153.504	145.544	130.765	87.0541	168.716	99.0251	154.397	139.07	146.004	165.201	140.207	177.92	139.388	0.31635	0.431031	9.13066	6.23274	1.99095	0.165913	0.362034	No	0.575483	0.572703	9.50854	6.23274	2.16746	0.141638	0.349845	No
ENST00000295025.12	ENSG00000162924	REL	58.3174	122.078	36.4347	97.6619	1.18481	0.186974	0.827006	6.45888	142.545	127.593	65.3505	37.3029	0.576441	26.6751	86.6702	90.7856	63.9412	61.9522	57.8451	1.40204	0.842558	30.7138	3.89049	4.26447	-0.272811	3.05855	5.2623	3.92347	2.98129	0.0710055	0.217927	No	-2.72766	3.43405	0.817532	3.92347	1.59832	0.238405	0.45941	No
ENST00000295030.6	ENSG00000162928	PEX13	842.011	883.596	636.502	710.827	210.608	244.561	115.543	191.472	542.548	553.436	401.059	391.707	127.425	152.211	132.191	114.727	741.213	649.865	523.681	518.371	168.034	222.41	146.117	98.6215	-0.763038	-0.704521	-0.272369	8.24583	6.7206	0.00576952	0.0357648	Yes	-0.368496	-0.231392	-0.309231	8.24583	1.66129	0.224723	0.444899	No
ENST00000295049.9	ENSG00000162944	RFTN2	20.3639	11.7767	18.5111	21.6908	30.4532	8.22211	30.7511	37.2363	34.8288	24.7313	27.158	30.137	25.9803	18.7651	32.9044	15.627	23.3002	17.8053	23.8368	8.8546	19.0566	15.6467	10.5188	12.3434	0.51372	0.480647	-0.577511	4.32107	0.83075	0.500741	0.695147	No	-0.463893	0.125987	-1.57032	4.32107	2.70447	0.0891744	0.271616	No
ENST00000295050.12	ENSG00000010072	SPRTN	419.115	453.602	351.937	325.897	92.9532	127.923	73.5291	63.0171	417.473	445.935	302.838	285.618	83.1726	116.247	85.6389	88.141	368.477	399.575	219.443	224.607	87.6006	65.0422	105.94	65.0324	-0.20355	-0.149243	0.352011	7.41959	1.09789	0.385532	0.59305	No	-0.609244	-0.530698	0.286139	7.41959	4.29925	0.0262692	0.12441	No
ENST00000295065.9	ENSG00000162959	MEMO1	80.8883	108.524	101.585	147.366	148.727	141.596	71.4581	177.764	115.537	128.192	84.7363	117.361	127.331	109.879	73.9547	123.27	174.957	124.848	185.48	176.8	132.131	176.19	224.936	141.696	-0.295044	-0.294973	-0.239298	6.99616	0.479594	0.702106	0.849523	No	0.565649	0.0723256	0.663589	6.99616	1.58717	0.240922	0.46213	No
ENST00000295066.3	ENSG00000162961	DPY30	117.887	102.993	110.888	102.694	110.618	128.688	146.807	82.0099	66.1322	88.192	68.8564	98.1599	104.312	98.0882	74.0795	96.8135	87.7999	79.1793	89.9893	83.767	103.458	126.434	113.476	90.0027	-0.376295	-0.238203	-0.373681	6.59972	1.56072	0.247009	0.453942	No	-0.297589	-0.0610188	-0.118682	6.59972	0.49119	0.694546	0.844781	No
ENST00000295079.6	ENSG00000162972	MAIP1	5.58604	0.853751	29.2873	54.4623	11.5043	0.0133142	0.0473239	0.0357951	72.6062	0.0531109	60.3331	55.2655	54.4143	107.227	62.6179	0.0363946	57.6397	44.5956	55.7446	5.72486	13.3345	8.09558	66.1705	66.1544	0.531899	7.60861	5.19688	2.78442	2.1379	0.145411	0.335816	No	-1.16069	4.73051	10.6506	2.78442	3.44249	0.049327	0.189412	No
ENST00000295083.8	ENSG00000162976	SLC66A3	227.696	175.683	198.163	218.481	270.085	270.042	348.513	250.958	171.603	108.247	162.079	173.611	148.318	192.948	300.865	239.59	180.57	170.524	168.082	170.59	237.369	193.557	88.8087	283.118	-0.310822	-0.674844	-0.139487	7.62445	1.16018	0.362825	0.571918	No	-0.297249	-0.333354	-0.899241	7.62445	2.04661	0.157789	0.370313	No
ENST00000295087.13	ENSG00000162980	ARL5A	872.54	1053.69	1070	1224.47	1097.06	1180.99	1046.8	1007.88	1746.73	1496.8	1536.58	1329.12	1258.07	1419.56	1216	1510.32	1379.92	1272.29	1357.73	1476.94	1203.21	1192.97	1119.73	1028.73	0.32021	0.231511	0.399841	10.2737	4.37261	0.0249543	0.104642	No	0.307019	0.0739079	0.0633481	10.2737	1.43541	0.278225	0.502082	No
ENST00000295092.3	ENSG00000162981	LRATD1	222.405	241.007	223.9	179.718	71.2772	85.3596	33.5318	71.7625	465.999	422.552	401.1	337.403	166.796	212.295	156.839	109.498	176.094	162.846	210.343	188.264	74.7221	109.438	61.5335	38.1713	0.874925	1.27051	1.41764	7.20412	12.9209	0.000357815	0.00435248	Yes	-0.0115423	0.213294	-0.0174506	7.20412	0.135209	0.937252	0.990003	No
ENST00000295119.9	ENSG00000163002	NUP35	334.808	282.011	303.07	332.984	339.282	246.778	419.119	365.79	157.208	168.599	156.99	171.308	167.259	163.701	172.443	193.208	352.725	414.073	333.853	372.255	339.072	345.764	364.544	361.626	-0.953923	-0.806273	-1.10105	8.07624	34.407	2.1357e-06	9.67888e-05	Yes	0.1502	0.242841	-0.108891	8.07624	1.15902	0.363234	0.583576	No
ENST00000295121.11	ENSG00000243667	DNAAF10	307.165	287.266	286.105	284.426	284.536	218.186	246.538	232.68	298.433	262.552	277.18	275.323	202.413	261.324	249.605	291.841	340.4	353.223	366.825	388.912	263.039	289.773	341.963	306.129	-0.0463234	-0.11551	0.172335	8.15347	0.580438	0.638326	0.802809	No	0.404972	0.148018	0.433912	8.15347	4.80649	0.0185613	0.0980166	No
ENST00000295124.9	ENSG00000163006	CCDC138	230.249	228.939	184.49	191.977	164.982	133.687	92.3035	155.464	281.987	252.475	278.897	246.939	203.716	203.32	199.95	167.606	255.578	190.589	227.367	217.032	126.024	123.76	81.5626	119.142	0.479703	0.454569	0.611837	7.4973	4.64385	0.0207076	0.0913492	No	0.239225	-0.249968	-0.281189	7.4973	1.1381	0.37071	0.590426	No
ENST00000295133.9	ENSG00000163013	FBXO41	481.457	359.364	296.025	189.203	286.251	200.222	244.656	2.25202	467.503	335.895	554.986	489.996	358.428	373.21	524.157	236.815	647.02	689.228	605.348	505.042	582.369	380.437	727.968	593.154	1.13979	0.611394	3.90782	8.36736	2.95519	0.072525	0.220692	No	1.22426	0.975354	4.80708	8.36736	4.45759	0.0235246	0.115521	No
ENST00000295148.9	ENSG00000163026	WDCP	282.863	379.349	110.783	122.737	18.9816	33.6146	0.151797	0.0867465	483.584	503.855	205.078	246.621	34.6849	57.4694	0.0827597	32.7068	468.277	393.483	123.42	140.645	25.5378	27.2383	1.89993	0.0343575	0.947581	0.821706	3.84171	4.85462	1.26291	0.328404	0.538708	No	0.176164	0.0622912	1.15478	4.85462	0.105817	0.955179	0.997087	No
ENST00000295156.9	ENSG00000163032	VSNL1	516.581	502.644	563.671	555.515	714.393	793.908	781.975	916.114	499.959	418.222	471.625	407.265	542.186	579.429	515.738	607.14	481.43	490.443	466.706	499.023	515.925	506.593	449.641	479.567	-0.352535	-0.426135	-0.596991	9.08089	11.3514	0.000651389	0.00690014	Yes	-0.21353	-0.55885	-0.866073	9.08089	18.9911	5.34225e-05	0.00131693	Yes
ENST00000295171.10	ENSG00000163040	CCDC74A	28.231	13.6506	38.2841	23.1823	29.2335	12.9528	18.3627	68.2331	53.4137	49.9567	48.6555	47.1028	26.8901	61.8708	49.7515	88.3917	34.1884	23.7913	15.9133	10.6947	36.9232	67.397	0.0395623	54.5358	0.684323	1.06772	0.905698	4.66898	0.17412	0.911966	0.979511	No	-1.19132	1.35816	-4.59085	4.66898	1.74504	0.207852	0.427258	No
ENST00000295190.9	ENSG00000163053	SLC16A14	40.8381	81.2339	67.0065	52.8591	36.4063	15.5096	27.4931	22.8074	82.2445	96.1253	69.2569	69.7808	45.5962	34.3826	60.4074	38.1376	144.942	126.157	133.98	118.89	68.0619	37.9796	51.1616	83.5561	0.224167	0.73662	0.938682	5.85028	2.59402	0.0978556	0.265128	No	1.08452	1.09736	1.38462	5.85028	7.56312	0.00365982	0.0312664	Yes
ENST00000295206.7	ENSG00000163064	EN1	215.865	204.009	170.713	190.966	57.294	83.6498	43.2564	32.3311	235.109	212.857	179.581	180.388	74.1466	76.1738	54.7504	80.1608	260.866	241.672	180.246	200.349	63.7191	130.21	90.7436	86.3871	-0.00457297	0.118465	0.824965	6.88717	2.744	0.0862818	0.245677	No	0.0738007	0.395876	1.24339	6.88717	6.7479	0.00568219	0.0426565	Yes
ENST00000295208.7	ENSG00000144026	ZNF514	69.2784	61.7267	35.7342	46.5791	22.2679	49.0453	27.7784	41.782	142.148	98.2925	95.6967	86.693	103.268	18.4713	92.1988	67.6126	46.2867	80.677	58.4697	46.1236	28.8589	41.9728	12.0898	51.9955	1.1587	0.402264	1.2126	5.67211	1.78917	0.19953	0.402505	No	0.348103	0.0746944	-0.442336	5.67211	0.193915	0.898637	0.971591	No
ENST00000295211.5	ENSG00000166401	SERPINB8	33.9845	14.0897	30.081	27.6849	58.7173	22.6311	65.4324	9.40242e-07	26.486	15.039	19.8708	15.5982	11.7146	30.219	9.495	25.5353	17.3499	15.5593	16.4201	25.9139	27.5955	26.7348	0.000210837	12.6886	-0.712963	-0.954166	10.9551	2.75358	1.10319	0.383545	0.5912	No	-0.484381	-0.42447	2.7212	2.75358	0.071041	0.974406	0.999988	No
ENST00000295228.4	ENSG00000163083	INHBB	309.26	229.001	188.356	207.397	192.769	150.799	116.078	205.32	134.092	123.533	123.551	115.218	97.5393	94.698	83.6249	66.6703	98.9156	85.4551	119.39	77.5076	69.5238	37.4679	36.2757	45.1123	-0.728193	-0.827022	-1.04792	6.76703	7.32386	0.00415158	0.0280749	Yes	-1.03888	-1.7401	-1.93215	6.76703	24.8326	1.2965e-05	0.000452945	Yes
ENST00000295238.10	ENSG00000082258	CCNT2	253.602	312.151	190.012	185.69	131.603	220.207	242.84	233.743	266.691	253.41	169.685	118.758	108.024	122.797	130.29	113.953	365.618	301.101	219.94	278.403	147.052	219.792	229.608	282.333	-0.404053	-0.563717	-0.967383	7.64606	6.6012	0.00617021	0.0376294	Yes	0.39765	0.0787085	0.0958214	7.64606	0.80835	0.511833	0.710978	No
ENST00000295240.8	ENSG00000163093	BBS5	172.178	202.761	185.902	218.284	155.666	202.063	162.001	151.231	219.532	177.225	196.637	147.95	117.984	210.958	215.104	254.509	419.214	406.53	365.642	443.247	376.069	366.139	415.551	423.522	-0.240052	-0.168856	0.579996	7.89677	2.26397	0.130069	0.31455	No	0.998896	1.06506	1.42235	7.89677	22.2642	2.32606e-05	0.000707299	Yes
ENST00000295246.7	ENSG00000174501	ANKRD36C	50.5357	24.8849	78.8041	73.3624	63.9939	49.1969	28.7837	138.669	66.4227	27.5305	62.6044	47.4453	44.2109	52.9739	52.7024	43.3382	40.7811	18.5313	73.2627	62.3112	31.0712	37.4268	40.3711	2.56637	-0.48039	-0.213409	-0.402662	5.40405	0.145541	0.930683	0.987429	No	-0.170369	-0.718427	-2.63385	5.40405	2.4837	0.107495	0.301728	No
ENST00000295304.5	ENSG00000143942	CHAC2	170.289	227.044	160.502	173.99	123.395	97.1219	73.2226	83.391	134.531	151.751	156.858	126.117	68.8196	108.672	58.4227	110.474	250.789	290.13	213.786	215.767	139.751	120.607	79.3499	179.026	-0.24869	-0.34014	0.0399906	7.07192	0.444344	0.725414	0.865187	No	0.36202	0.24601	0.609072	7.07192	1.39535	0.289091	0.51322	No
ENST00000295317.4	ENSG00000163162	RNF149	1844.78	1978.58	2022.7	2007.08	2058.43	2174.66	1846.91	1884.96	2302.84	2204.8	2388.16	2262.92	2233.8	2590.06	2029.05	2317.32	1723.37	1725.89	1814.27	1894.66	1822.28	1747.84	1688.65	1622.82	0.206353	0.185076	0.216809	10.9606	3.05379	0.0669697	0.209835	No	-0.120025	-0.245507	-0.172633	10.9606	2.57641	0.0993264	0.288867	No
ENST00000295321.9	ENSG00000163166	IWS1	1331.94	1420.66	1200.22	1172.56	461.306	416.069	301.114	377.545	1359.88	1297.5	1149.59	1172.14	646.491	662.654	517.263	460.013	1515.13	1496.33	1151.07	1259.03	490.421	545.938	479.795	354.973	-0.0313479	0.57917	0.532806	9.59543	8.41478	0.00238083	0.0185268	Yes	0.0211642	0.240106	0.291584	9.59543	1.94151	0.173523	0.389043	No
ENST00000295324.4	ENSG00000163171	CDC42EP3	564.143	479.042	489.691	448.395	121.524	113.542	68.1601	111.191	613.632	607.006	558.062	635.337	206.321	229.041	156.262	139.169	607.604	509.5	549.65	521.024	115.604	148.121	149.662	153.508	0.345653	0.888018	0.760385	8.09276	11.6285	0.000583597	0.00635519	Yes	0.191611	0.15575	0.799992	8.09276	5.48439	0.0119809	0.0724574	No
ENST00000295326.4	ENSG00000163170	BOLA3	111.756	95.3374	95.8419	88.3243	134.602	125.135	147.583	90.6723	83.2215	71.584	104.095	112.78	148.211	123.71	150.087	145.867	83.1597	89.8952	82.3976	105.816	170.764	164.48	158.24	157.189	0.235901	0.0612109	0.3551	6.83968	1.47559	0.26777	0.476925	No	0.0213096	0.368859	0.447178	6.83968	2.67671	0.091271	0.275146	No
ENST00000295400.11	ENSG00000163235	TGFA	691.186	794.69	791.798	789.965	1104.04	1276.01	888.365	959.738	1244.64	1142.48	1285.34	1190.65	1477.03	1737.11	1333.39	1495.64	1246.82	1298.82	1209.81	1267.92	1497.3	1373.16	1203.07	1181.29	0.645416	0.432481	0.612961	10.1766	18.3266	6.41361e-05	0.00120799	Yes	0.647091	0.272718	0.368572	10.1766	11.7698	0.000552173	0.00771973	Yes
ENST00000295414.8	ENSG00000163249	CCNYL1	936.042	937.201	1146.27	1077.19	1387.83	1388.81	1148.74	1222.55	681.165	717.896	720.116	734.336	829.038	901.492	770.493	782.131	1040.78	987.651	1103.46	1075.83	1342.86	1198.21	1060.3	1244.24	-0.611705	-0.683392	-0.610301	9.95841	29.544	5.01035e-06	0.000177385	Yes	-0.0283719	-0.13025	-0.0450954	9.95841	0.482073	0.700485	0.848573	No
ENST00000295417.4	ENSG00000163251	FZD5	666.901	829.943	692.281	705.999	305.047	275.229	271.279	327.229	594.602	587.543	545.648	520.723	287.261	258.939	226.667	203.399	642.529	612.985	561.283	544.01	196.448	253.761	264.861	243.868	-0.391269	-0.0873436	-0.472594	8.6404	5.20346	0.0143142	0.0699982	No	-0.339331	-0.376025	-0.229373	8.6404	4.18851	0.0284075	0.131238	No
ENST00000295448.8	ENSG00000163281	GNPDA2	122.659	92.5886	121.278	144.628	179.115	195.92	142.893	171.609	144.614	179.128	136.634	176.511	178.77	202.549	122.223	215.268	212.908	177.217	169.077	199.365	230.387	199.414	151.514	130.67	0.229701	0.0226129	0.0507937	7.34589	0.282477	0.837128	0.937472	No	0.471216	0.194337	-0.15434	7.34589	1.43445	0.278482	0.50231	No
ENST00000295453.8	ENSG00000163286	ALPG	220.041	91.0184	173.821	125.212	220.399	318.058	284.618	278.102	104.657	70.8604	112.347	110.882	168.909	154.506	102.173	178.144	39.1897	41.8473	60.2935	53.8097	84.7782	81.4131	32.5515	45.9832	-0.402494	-0.712752	-1.06029	6.74988	4.23489	0.0274886	0.112289	No	-1.37298	-1.67216	-2.86234	6.74988	30.3864	4.28634e-06	0.000198077	Yes
ENST00000295461.10	ENSG00000163293	NIPAL1	592.1	829.948	853.34	847.78	695.3	717.847	482.596	571.601	1201.78	1081.73	1076.48	938.826	654.944	842.884	531.611	709.49	1196.21	1014.5	1023.73	1088.61	692.245	653.712	592.189	567.763	0.241148	0.0726963	0.225664	9.61147	1.00904	0.420514	0.625358	No	0.311686	-0.0706885	0.142761	9.61147	1.08108	0.391913	0.609988	No
ENST00000295470.10	ENSG00000152795	HNRNPDL	706.498	812.255	717.069	572.699	689.211	639.469	636.167	410.662	983.741	797.556	863.085	376.791	719.852	676.528	513.396	432.901	1022.65	840.231	1149.13	1073.56	920.822	816.809	640.578	822.425	-0.168311	0.0720147	-0.116624	9.48106	0.153433	0.925588	0.985638	No	0.793457	0.385551	0.50595	9.48106	3.36791	0.0522544	0.196177	No
ENST00000295488.8	ENSG00000163312	HELQ	124.056	118.867	102.005	150.139	45.3894	0.678905	0.429593	0.0191792	186.576	161.095	146.743	77.0773	69.6053	87.8741	73.7125	78.684	167.895	178.548	109.985	157.855	58.9568	75.7008	0.154803	58.7808	-0.218634	3.81646	9.71255	5.14412	7.0311	0.00486049	0.0315329	Yes	0.0904834	3.58913	5.05452	5.14412	2.48069	0.107773	0.302113	No
ENST00000295491.9	ENSG00000163319	MRPS18C	871.638	789.31	834.722	743.718	693.689	602.94	644.741	695.691	641.616	673.004	851.124	868.933	838.289	797.193	784.5	750.393	807.798	917.163	917.978	886.568	835.173	897.501	908.51	832.218	0.126281	0.338037	0.196126	9.62481	3.55845	0.0451394	0.160135	No	0.19532	0.420843	0.376649	9.62481	7.53379	0.00371635	0.0315711	Yes
ENST00000295522.4	ENSG00000163347	CLDN1	33636.5	34452.6	44020.3	43262.3	58503.1	72574.3	49457	61124.3	35350.7	28722.7	37646.4	31663	36996.1	42268.3	31774.1	41827.2	20096.4	16243.7	24907.1	22703.8	31008.2	27513.8	22304.5	25534	-0.337983	-0.72051	-0.592816	15.0602	8.90825	0.00187897	0.0154812	Yes	-0.875893	-1.15758	-1.20408	15.0602	32.1759	3.11427e-06	0.000154996	Yes
ENST00000295530.6	ENSG00000160688	FLAD1	12.4923	8.6639	8.4223	15.6086	16.3806	1.02679e-08	43.4293	0.000273865	11.7121	10.7775	9.39782	20.6004	24.4379	2.96523	0.000300443	10.5234	26.2614	13.8182	29.443	6.2882	15.763	25.773	30.1244	0.000514331	0.279218	14.3413	-0.955718	0.668347	1.01987	0.416077	0.620958	No	0.247005	15.5848	0.190749	0.668347	1.19911	0.349352	0.570984	No
ENST00000295549.9	ENSG00000163364	NA	221.624	206.169	233.908	198.696	245.148	193.577	212.633	176.703	197.651	222.451	237.527	253.43	313.909	270.052	326.788	270.432	227.623	244.15	266.927	223.065	274.969	245.845	244.613	246.972	0.186588	0.418514	0.616963	7.89045	6.79138	0.0055462	0.0347187	Yes	0.178706	0.255231	0.342578	7.89045	2.46579	0.109159	0.303937	No
ENST00000295566.8	ENSG00000163374	YY1AP1	58.478	192.169	57.0954	102.463	0.023469	0.698821	1.03536	0.11037	70.226	89.1322	32.05	0.365652	80.9277	67.4464	1.16355	7.78386e-05	27.7005	41.3685	87.4981	111.854	54.1241	38.3442	0.439531	0.384985	-4.48173	9.17217	-5.15059	2.66383	4.0858	0.0305708	0.121455	No	0.3712	8.47462	0.283179	2.66383	2.25121	0.131537	0.336364	No
ENST00000295571.9	ENSG00000163378	EOGT	0.011531	8.36155	10.4777	22.7737	0.380351	0.427783	62.0589	0.00408448	0.470035	0.165451	1.19671	0.390275	19.6966	57.2862	0.229712	162.98	0.00449313	7.87078	23.1443	8.54349	10.656	7.0007	20.1706	9.34551	-4.49846	6.37982	3.60326	1.12888	1.25845	0.329825	0.540134	No	-0.135568	4.42037	4.76926	1.12888	0.720185	0.5578	0.746965	No
ENST00000295588.9	ENSG00000163389	POGLUT1	557.62	604.188	587.69	653.344	696.075	620.523	674.327	700.078	640.493	651.113	600.076	637.872	647.804	705.541	691.616	695.54	658.296	770.357	810.456	778.977	725.025	763.228	726.141	678.725	-0.0022424	0.0407798	0.0135697	9.39934	0.0409639	0.988421	0.999997	No	0.358708	0.178709	0.0310566	9.39934	3.57348	0.0446272	0.177612	No
ENST00000295598.10	ENSG00000163399	ATP1A1	15671.6	20607.2	22409.2	23178.5	22165.3	21923.9	21016.3	23081.9	23446.1	22434.1	23372.2	22961.8	22117.8	23745	16181.1	19444.7	21721.6	20303.2	22404.2	21311.7	21376.7	20044.9	21040.2	19124.3	0.0235757	0.0560118	-0.312292	14.3709	1.62953	0.231513	0.437099	No	-0.0607296	-0.0907689	-0.13486	14.3709	0.484809	0.698699	0.8474	No
ENST00000295605.6	ENSG00000163406	SLC15A2	76.3403	72.634	159.204	124.438	114.726	115.257	86.7402	222.855	42.6531	62.2732	30.3036	57.5458	0.00529	11.3043	87.9702	72.5521	39.6609	38.1978	134.771	98.2854	108.808	44.7671	47.6201	96.9738	-1.75298	-8.87723	-0.799352	5.58504	5.47365	0.0120616	0.0616958	No	-0.290374	-0.720371	-1.03278	5.58504	0.11077	0.952249	0.996089	No
ENST00000295612.7	ENSG00000163412	EIF4E3	57.7841	39.1224	67.5116	100.823	99.0098	61.3939	117.417	60.375	43.4115	61.6875	41.3213	28.2835	33.0549	51.0224	61.2246	61.906	22.4534	36.295	55.8213	57.1481	47.6935	37.7696	0.000920284	60.5291	-1.27102	-0.924835	-0.451664	5.05752	0.0878333	0.965446	0.999997	No	-0.546685	-0.877323	-8.47873	5.05752	2.39571	0.115957	0.314395	No
ENST00000295628.4	ENSG00000163428	LRRC58	2967.74	3993.47	3829.9	4213.5	2716.14	2600.06	2532.67	2633.66	4760.88	4211.28	3649.42	3189.63	2385.66	2586.89	2179.88	2549.69	5281.31	4279.43	4439.59	5159.09	3050.12	3188.72	3371.82	3388.03	-0.235636	-0.0972489	-0.131582	11.7123	0.986478	0.429903	0.633945	No	0.252608	0.23087	0.388122	11.7123	3.20954	0.0591533	0.211951	No
ENST00000295633.8	ENSG00000163430	FSTL1	1392.32	1437.74	1580.24	1492.25	2122.91	2270.33	2211.93	2472.58	2108.79	1885.75	2119.14	2008.26	2426.68	2662.49	2359.74	2853.75	1318.39	1256.23	1338.76	1479.29	1628.14	1620.85	1790.93	1647.83	0.425894	0.211408	0.150082	10.8474	4.87896	0.017688	0.0816137	No	-0.125916	-0.434481	-0.445025	10.8474	7.90268	0.00307273	0.0275869	Yes
ENST00000295640.9	ENSG00000176393	RNPEP	4763.87	4535.93	4307.82	4084.29	5797.38	5890.49	6274.67	5914.33	4222.69	4429.06	4528.31	4675.83	5628.08	5370.57	6083.12	5631.6	3977.22	4057.47	4250.25	3947.84	5183.75	4914.56	4972.06	4971.1	0.133575	-0.0880359	-0.057699	12.2534	0.862553	0.485392	0.681927	No	-0.0342164	-0.211366	-0.293174	12.2534	3.93068	0.0342064	0.149129	No
ENST00000295666.6	ENSG00000163453	IGFBP7	7985.14	7611.61	7745.38	7495.77	11418.4	11827.5	11384.4	12103.8	7464.9	8319.36	9132.99	9669.19	12473.4	12021.7	14014.6	12621.5	6794.72	7006.22	7929.39	7438.88	11931.4	11923.8	10706.2	11312.5	0.302535	0.0754958	0.18015	13.2413	3.49628	0.0473317	0.165462	No	0.0114415	0.037552	-0.0930764	13.2413	0.275113	0.842297	0.939738	No
ENST00000295682.6	ENSG00000163463	KRTCAP2	1454.29	1390.81	1275.51	1178.17	1688.78	1583.64	1676.88	1638.68	1302.08	1366.42	1474.38	1558.05	2094.96	1799.91	2082.64	1951.33	1365.76	1408.32	1280.28	1323.03	1877.72	1857.84	2017.43	1850.19	0.306116	0.247812	0.282276	10.6265	5.8854	0.00936799	0.0511373	No	0.086343	0.191694	0.220939	10.6265	2.33152	0.122606	0.324343	No
ENST00000295685.14	ENSG00000163466	ARPC2	174.661	186.401	265.654	239.313	411.521	424.289	342.448	375.848	208.154	224.914	227.746	170.29	278.92	282.175	230.793	254.094	247.457	232.755	225.046	216.875	250.613	283.757	327.782	138.661	-0.356515	-0.574785	-0.567035	7.9656	3.21541	0.0588799	0.192386	No	-0.19068	-0.647948	-0.750868	7.9656	4.21011	0.0279752	0.129874	No
ENST00000295688.8	ENSG00000163468	CCT3	17877.7	16979	15711.1	15432.5	17098.9	15741.5	17873	16900.5	9049.89	9844.79	9750.78	10219.3	11033.9	10371.9	12271	11173	18511.4	20112.9	18607.2	18466.2	21384.7	20681	21272.1	23011.2	-0.641434	-0.61693	-0.569785	13.8917	29.0824	5.46669e-06	0.00018983	Yes	0.251495	0.358201	0.348224	13.8917	8.1468	0.00271747	0.0252979	Yes
ENST00000295694.9	ENSG00000163472	TMEM79	105.498	81.8674	56.9044	45.4733	46.642	127.781	32.4051	0.0461273	342.46	177.46	52.6426	52.9409	97.5008	225.142	122.528	65.376	288.963	385.684	208.412	146.372	35.8326	52.3057	3.16147	161.111	0.0535257	0.940471	6.19387	5.99114	2.61637	0.0960239	0.262032	No	1.77969	-0.834496	4.2063	5.99114	1.43689	0.277832	0.501813	No
ENST00000295701.9	ENSG00000144580	CNOT9	188.106	209.806	191.719	189.674	193.709	232.287	292.024	187.727	390.16	354.366	393.196	343.666	315.608	352.279	318.745	405.732	180.213	199.964	213.115	200.025	145.061	194.354	216.838	204.093	0.94687	0.652526	0.619103	7.92567	12.7104	0.000386535	0.00462183	Yes	0.114647	-0.337225	-0.154442	7.92567	1.12314	0.376155	0.595318	No
ENST00000295702.9	ENSG00000163479	SSR2	5516.32	4920.41	4904.94	4510.5	6676.38	6469.19	6775.52	6718.18	5190.36	5573.69	5600.67	5861.12	8047.93	7622.46	8592.47	7560.39	5448.48	6188.67	5681.18	5594.96	7894.98	7714.22	7707.67	8292.47	0.284626	0.253112	0.256566	12.6331	4.84965	0.0180353	0.0827405	No	0.261398	0.247903	0.244848	12.6331	4.36288	0.0251243	0.120747	No
ENST00000295704.7	ENSG00000163481	RNF25	713.883	616.424	441.206	437.111	172.139	130.934	73.5764	163.386	734.905	784.176	689.663	813.126	433.927	328.986	431.348	293.343	721.319	670.333	500.535	467.96	285.238	224.739	195.248	247.246	0.769959	1.33153	1.69792	8.53632	17.6392	7.79258e-05	0.00139094	Yes	0.140202	0.754001	1.00283	8.53632	5.35632	0.0129856	0.0766187	No
ENST00000295709.8	ENSG00000163482	STK36	229.862	146.642	248.534	127.825	104.163	8.54284	343.072	1.53756	552.246	292.975	300.153	157.974	79.2976	75.7032	264.841	0.398929	6.54033	96.9932	130.85	129.663	33.4949	3.02712	191.211	324.886	0.288887	1.37703	-1.15991	6.1206	0.147245	0.929588	0.987045	No	-0.452465	-1.5668	3.4399	6.1206	0.641778	0.601822	0.780693	No
ENST00000295746.13	ENSG00000163507	CIP2A	1235.39	1350.63	1382.75	1412.05	1244.05	1025.72	1230.07	793.745	1709.74	1799.01	1563.56	1996.34	1416.05	1569.07	706.948	997.314	1461.53	1461.75	1426.42	1668.57	1360.29	1103.7	1152.42	886.824	0.338432	0.400052	-0.234847	10.3364	2.00635	0.163619	0.359224	No	0.142841	0.117289	0.0329488	10.3364	0.214464	0.884572	0.964183	No
ENST00000295748.7	ENSG00000163512	AZI2	127.711	160.019	152.523	173.292	171.251	193.456	39.5964	260.086	238.941	221.462	172.512	127.336	191.748	187.062	205.033	166.423	238.123	238.672	235.187	255.445	299.316	245.876	255.665	184.102	-0.133447	0.0573053	0.864139	7.54237	0.781707	0.525334	0.715711	No	0.592294	0.575742	1.09616	7.54237	1.91792	0.177291	0.393292	No
ENST00000295754.10	ENSG00000163513	TGFBR2	567.478	903.842	843.095	829.266	584.53	720.61	363.398	561.323	858.849	881.703	790.848	774.315	649.597	821.798	816.658	682.345	807.749	594.437	832.591	724.574	412.611	495.88	373.02	630.604	-0.0956049	0.170916	0.724925	9.38067	2.16213	0.142311	0.331633	No	-0.106395	-0.520861	0.102801	9.38067	1.1242	0.375765	0.594922	No
ENST00000295757.8	ENSG00000163517	HDAC11	266.432	209.745	239.984	226.957	259.629	270.708	391.889	326.301	174.492	1.74229	233.926	220.928	50.6719	150.888	293.886	0.172176	394.914	322.23	416.274	391.708	429.431	461.198	160.702	506.607	-0.037867	-1.60023	-5.65165	7.30067	1.78288	0.200693	0.403606	No	0.790976	0.747314	-0.325696	7.30067	0.0666682	0.976622	0.999988	No
ENST00000295759.12	ENSG00000163521	GLB1L	73.278	44.4143	132.667	81.1206	97.1461	110.715	57.103	11.4937	121.998	62.8877	90.235	96.6829	94.4172	118.326	80.1123	90.4856	48.6662	43.6835	47.3847	71.4024	70.2465	104.253	91.2578	85.3142	-0.151427	0.0274025	1.73265	6.19264	3.0736	0.0659129	0.207449	No	-0.834703	-0.277246	1.78416	6.19264	4.01939	0.0320702	0.142666	No
ENST00000295760.11	ENSG00000163520	FBLN2	0.047313	10.3459	11.3527	17.2047	0.859027	15.5704	25.6633	0	25.2331	11.9702	17.1164	19.9973	12.1005	31.4669	23.3108	14.3092	7.46535	0.0271363	4.13646	0.017151	6.49473	0.729184	13.4931	0	0.404672	2.41562	-0.490735	2.20416	0.201386	0.893232	0.969427	No	-5.71343	-0.748941	-0.927482	2.20416	1.09967	0.390949	0.609258	No
ENST00000295767.9	ENSG00000163528	CHCHD4	12.6444	35.4641	15.4713	29.9018	28.7037	23.2469	0.236657	16.5077	52.0949	29.3845	26.8883	52.2723	38.8492	58.3582	65.6626	18.78	102.885	123.812	91.3509	126.837	104.012	89.7774	96.8518	148.338	0.801601	0.882272	4.15109	5.23328	3.39756	0.0510671	0.174487	No	2.32325	1.90338	5.92225	5.23328	8.03163	0.00287882	0.0263605	Yes
ENST00000295770.4	ENSG00000163527	STT3B	3102.86	3202.97	3597.66	3477.36	3941.05	3821.65	3875.69	3811.86	4103.4	4000.36	4008.41	3686.49	3990.2	4285.17	4052.95	4623.35	3225.16	2932.52	3312.99	3332.88	3434.79	3283.34	3357.48	3623.44	0.120115	0.0915196	0.171482	11.8328	1.34857	0.302367	0.512794	No	-0.0900724	-0.208695	-0.140106	11.8328	1.84157	0.190124	0.407457	No
ENST00000295797.5	ENSG00000163558	PRKCI	2116.82	3280.34	3431.61	3710.36	2732.11	2978.93	2608.2	3023.21	3242.31	2969.04	2863.32	2215.12	1741.61	2544.25	1612.72	2224.89	2984.75	2199.37	2756.97	3132.85	1771.72	1950.2	2012.73	2195.31	-0.502685	-0.438575	-0.56795	11.3054	4.02197	0.0320105	0.125356	No	-0.279943	-0.618019	-0.417776	11.3054	3.32638	0.0539701	0.200207	No
ENST00000295802.9	ENSG00000042445	RETSAT	1225.8	1267.42	1193.72	1258.23	1349.93	1274.97	1073.6	1343.48	815.831	813.975	867.284	847.838	902.919	839.356	739.224	923.753	1179.31	1082.93	1166.52	1128.71	1178.9	1079.14	1262.15	1093.68	-0.515208	-0.591665	-0.539382	10.0538	14.4082	0.000212618	0.00295972	Yes	-0.0949864	-0.218019	-0.0316742	10.0538	0.914904	0.461127	0.669875	No
ENST00000295809.12	ENSG00000163565	IFI16	2219.29	2218.36	2810.29	2645.75	2991.83	2924.75	2820.64	3411.41	1537.45	1729.7	1444	1526.84	1775.82	1670.25	1483.96	1244.98	1825.51	1781.74	1902.1	2007.25	1911.79	1798.3	1997.68	1323.93	-0.876884	-0.780398	-1.1904	10.9414	30.4283	4.2536e-06	0.000156721	Yes	-0.480793	-0.673892	-0.931615	10.9414	16.9092	9.64705e-05	0.00205181	Yes
ENST00000295822.7	ENSG00000163577	EIF5A2	445.222	540.31	670.016	602.35	627.412	633.036	546.278	625.149	883.862	824.828	769.381	746.302	813.285	875.734	871.466	765.704	615.394	597.316	668.09	665.313	721.615	764.268	784.189	747.174	0.254331	0.421276	0.483199	9.43163	9.29313	0.0015713	0.0135162	Yes	0.0696399	0.236802	0.389406	9.43163	4.15308	0.0291333	0.13333	No
ENST00000295830.13	ENSG00000163584	RPL22L1	174.878	190.536	198.446	198.467	291.951	162.111	266.382	201.303	162.521	169.202	174.677	209.23	230.777	196.44	199.472	171.916	261.662	339.576	304.935	289.852	355.175	393.964	451.179	429.625	-0.0539339	-0.0310605	-0.322489	7.89577	0.626509	0.610741	0.782313	No	0.583086	0.781945	0.926956	7.89577	10.5161	0.000917922	0.0112891	Yes
ENST00000295851.10	ENSG00000138443	ABI2	26.7594	52.5457	33.5881	53.7698	21.1091	19.8605	0.474437	32.1315	35.1566	97.4427	59.8538	45.344	51.7806	42.7665	32.3952	7.9815	53.5263	62.7441	48.2835	38.0828	44.1946	21.7513	18.7197	18.622	0.293804	1.20056	2.04208	4.87941	1.04994	0.404018	0.60976	No	0.0129626	0.598603	2.25761	4.87941	1.00526	0.42207	0.636592	No
ENST00000295864.9	ENSG00000163607	GTPBP8	68.067	43.3561	44.1566	73.9515	25.67	60.388	43.7643	31.6815	34.1577	55.0842	60.9226	74.2683	27.9883	68.2701	19.8146	38.035	51.3809	56.2313	51.9793	56.9183	46.679	66.9787	28.6849	44.1811	0.235257	0.150868	-0.439749	5.52748	0.344196	0.793902	0.910286	No	-0.0711902	0.506065	-0.0648362	5.52748	0.336447	0.799306	0.914854	No
ENST00000295872.8	ENSG00000163611	SPICE1	284.976	401.989	365.187	336.131	315.211	321.412	353.967	357.097	494.357	435.499	441.487	374.278	377.511	463.427	415.816	423.836	427.682	371.272	404.785	395.362	286.964	287.409	414.832	397.527	0.21441	0.394057	0.239762	8.5587	3.10117	0.064474	0.204437	No	0.191336	-0.148385	0.191824	8.5587	1.14373	0.368683	0.588696	No
ENST00000295878.8	ENSG00000163617	CCDC191	182.615	179.966	216.607	213.28	214.39	180.201	124.327	279.392	135.718	127.614	121.344	134.473	103.13	111.025	104.056	120.254	223.497	222.73	265.541	258.45	134.998	199.902	204.424	271.085	-0.750706	-0.877251	-0.736495	7.4224	7.19045	0.0044587	0.0295782	Yes	0.285495	-0.258807	0.336937	7.4224	1.00451	0.422381	0.63688	No
ENST00000295886.5	ENSG00000163623	NKX6-1	51.624	43.7454	15.5309	19.844	5.47808	1.49325	12.8846	0	32.283	32.4277	12.3447	13.1757	3.96046	0.688218	4.22103	0.809258	25.1673	25.9129	8.16516	18.4248	6.79246	8.53931	0.0589991	4.66061	-0.461034	-0.792759	-2.80144	2.92619	0.835455	0.500314	0.694819	No	-0.517323	1.41296	-4.6189	2.92619	2.26806	0.13369	0.339369	No
ENST00000295887.6	ENSG00000163624	CDS1	1017.43	1161.11	1291.46	1273.18	1173.8	1237.83	1242.28	1251.68	1387.4	1257.67	1303.29	1140.1	1072.68	1323.48	1133.49	1363.39	1140.28	978.823	1108.02	1123.74	1060.23	1041.53	901.162	801.288	-0.0730595	-0.0167265	-0.00443986	10.1654	0.0849023	0.967058	0.999997	No	-0.200576	-0.197962	-0.553298	10.1654	5.80695	0.00982284	0.0631086	No
ENST00000295888.9	ENSG00000163625	WDFY3	531.913	742.01	764.736	745.271	602.056	662.258	502.813	703.821	726.679	621.911	512.75	380.957	395.075	405.349	392.93	451.362	708.745	529.18	638.34	653.369	482.244	471.082	500.92	495.831	-0.772421	-0.657998	-0.498335	9.11407	9.34333	0.00153562	0.0132846	Yes	-0.225252	-0.405774	-0.2554	9.11407	2.05169	0.157069	0.369601	No
ENST00000295899.10	ENSG00000163634	THOC7	1194.77	1196.22	1187.09	1189.24	1560.15	1372.42	1543.87	1333.55	1019.18	959.416	1056.82	1133.58	1360.87	1379.39	1321.79	1326.62	1132.19	1171.1	1230.51	1200.86	1539.67	1470.97	1583.86	1502.15	-0.118425	-0.0949231	-0.115786	10.32	0.924493	0.456815	0.65751	No	0.0329262	0.0404917	0.104329	10.32	0.345233	0.79318	0.910909	No
ENST00000295901.9	ENSG00000163636	PSMD6	1499.2	1586.09	1427.45	1406.2	1437.03	1169.13	1362.35	1265.12	1286.45	1437.05	1405.94	1625.83	1455.66	1432.76	1421.94	1368.89	1361.65	1627.99	1444.77	1605.22	1527.92	1429.21	1493.74	1407.41	0.0937357	0.155974	0.0877459	10.4845	0.680705	0.579595	0.758831	No	0.104185	0.189136	0.143303	10.4845	1.12016	0.377249	0.596506	No
ENST00000295920.7	ENSG00000163655	GMPS	4216.12	3930.2	3527.36	3534.76	3352.51	2879.47	3276.92	2967.13	1935.34	2097.52	1969.86	2199.75	2220.75	1942.28	2273.45	1811.16	3892.25	4299.98	3661.68	3680.59	3525.45	3405.85	3222.94	3300.15	-0.762383	-0.581122	-0.619804	11.5218	21.6982	2.66572e-05	0.000625259	Yes	0.0561204	0.157389	0.0647502	11.5218	0.534729	0.666674	0.826215	No
ENST00000295924.12	ENSG00000163659	TIPARP	2610.17	3258.03	1210.01	1595.24	113.325	105.696	0.0179404	0.0841609	3968.28	3650.18	1863.62	1572.12	141.718	140.116	135.944	173.442	3302.97	2080.56	968.266	1326.49	129.976	170.662	60.6991	147.005	0.301013	0.364625	11.9483	8.0298	150.664	3.06957e-10	1.52144e-07	Yes	-0.293851	0.4445	11.2473	8.0298	133.596	6.47109e-10	2.73529e-07	Yes
ENST00000295926.8	ENSG00000163660	CCNL1	1873.84	1181.84	1792.76	1806.29	318.134	263.934	774.308	252.485	2008.43	1912.22	2390.93	2655.93	792.178	697.107	673.941	493.111	1405.28	1273.91	1338.4	1407.48	561.182	529.407	709.031	512.697	0.485788	1.3587	0.382714	9.86655	4.91524	0.0172686	0.0802486	No	-0.390795	0.911516	0.447425	9.86655	2.61094	0.0964653	0.2843	No
ENST00000295930.7	ENSG00000174891	RSRC1	51.7361	283.473	294.012	277.663	329.185	280.436	248.764	153.302	330.729	309.319	218.499	252.667	253.493	296.636	122.775	257.823	344.789	222.961	256.242	251.77	173.248	237.566	318.725	249.526	-0.282176	-0.147964	-0.134379	7.88456	0.116341	0.948906	0.995768	No	-0.169799	-0.582702	0.530175	7.88456	0.631897	0.607581	0.785017	No
ENST00000295951.7	ENSG00000163681	SLMAP	270.901	689.204	579.411	719.555	152.099	380.104	181.649	230.184	637.119	799.669	515.491	474.275	84.209	292.777	207.948	160.53	742.334	386.687	688.515	761.037	201.731	282.562	243.45	320.448	-0.385012	-0.61478	-0.162439	8.45855	0.53644	0.665596	0.822435	No	0.164881	-0.0102049	0.449887	8.45855	0.222981	0.878691	0.960798	No
ENST00000295955.14	ENSG00000163682	RPL9	263.255	156.598	256.261	94.8513	189.268	259.008	331.573	324.866	121.707	125.407	148.385	205.028	283.048	290.815	406.714	309.141	144.244	259.054	180.167	170.672	254.455	289.836	157.276	356.964	0.161908	0.373862	0.111554	7.76261	0.273001	0.843779	0.941477	No	0.169603	0.294613	-0.47005	7.76261	0.514863	0.67929	0.834226	No
ENST00000295956.9	ENSG00000136068	FLNB	3506.48	4442.99	5001.47	4952.35	4047.45	4841.52	2954.48	4470.34	4758.07	4352.41	3697.11	3365.74	2463	3414.69	2193.73	3429.1	5440.03	4340.34	5242.2	5448.16	3288.85	3754.14	3634.29	3979.55	-0.496573	-0.61015	-0.406036	11.9441	4.1781	0.0286187	0.115691	No	0.102738	-0.333203	0.0654955	11.9441	0.671011	0.585062	0.768292	No
ENST00000295958.10	ENSG00000163683	SMIM14	639.353	651.29	677.423	780.616	768.64	885.459	922.436	961.867	626.846	516.842	586.738	492.525	507.508	574.2	505.971	620.045	360.301	303.184	376.243	345.303	365.05	340.675	352.14	375.129	-0.435878	-0.611875	-0.749929	9.05555	14.3978	0.000213362	0.00296736	Yes	-1.01257	-1.22612	-1.37388	9.05555	56.4301	1.21452e-07	1.41239e-05	Yes
ENST00000295959.10	ENSG00000163684	RPP14	216.888	240.613	241.517	201.17	138.396	114.496	102.597	90.7244	263.738	241.932	256.378	252.605	208.199	188.247	157.008	89.9372	368.43	299.942	327.582	362.087	195.865	183.185	110.151	164.179	0.20731	0.653245	0.300642	7.59362	3.0712	0.06604	0.207696	No	0.643829	0.58953	0.479102	7.59362	5.43733	0.0123393	0.0740249	No
ENST00000295962.8	ENSG00000163686	ABHD6	62.0508	74.8487	81.81	61.5307	49.5754	27.6449	0.256723	123.893	79.9858	34.9131	52.9477	78.727	42.96	46.8081	4.92906	24.8902	30.1892	42.4163	45.301	58.6897	36.9297	21.9843	0.00615919	0.0171469	-0.136079	0.276557	0.973795	4.14295	0.0978719	0.959792	0.999997	No	-0.460468	-0.377693	-9.10009	4.14295	7.80198	0.00323469	0.0286205	Yes
ENST00000295971.12	ENSG00000163694	RBM47	1190.43	1554.93	1385.05	1544.08	1120.36	1100.69	730.443	817.899	2153.26	1923.98	1942.32	1613.15	1007.99	1277.35	812.791	1013.83	1292.16	916.453	1034.49	1055.52	523.053	625.319	346.638	300.015	0.275488	0.0311311	0.231966	9.99999	1.01518	0.417992	0.622729	No	-0.484909	-0.957343	-1.26111	9.99999	21.303	2.93698e-05	0.000836922	Yes
ENST00000295974.12	ENSG00000163697	APBB2	161.553	154.51	82.938	122.934	93.8859	198.666	0.600121	31.3051	133.148	50.971	84.8437	121.168	61.0286	174.137	10.1269	100.63	272.955	188.287	214.038	105.895	135.615	150.522	214.572	48.8144	0.0059496	-0.405776	2.88069	6.39815	1.29904	0.31714	0.527487	No	0.576254	0.0650812	4.56145	6.39815	3.24537	0.0575057	0.208316	No
ENST00000295984.7	ENSG00000163704	PRRT3	56.0763	2.80926	18.7171	62.7499	11.9436	40.1042	0.781993	0.080421	61.146	43.5866	41.3916	6.66664	11.0004	41.3926	0.107154	0.367824	25.8075	16.8405	33.7055	29.9749	44.3247	17.7123	0.0775345	4.86812	-1.0448	-0.0365324	-0.337047	3.04247	0.117616	0.948134	0.995553	No	-0.108614	0.356434	1.2927	3.04247	0.176434	0.910421	0.977932	No
ENST00000295992.8	ENSG00000163710	PCOLCE2	241.038	219.504	238.176	246.409	320.655	222.372	252.926	313.623	216.338	226.392	228.772	189.797	244.016	237.273	178.477	162.088	192.894	247.731	208.747	185.307	235.83	332.158	418.923	308.463	-0.217359	-0.150236	-0.727616	7.89904	3.88083	0.035478	0.134773	No	-0.300703	0.0678098	0.352017	7.89904	1.41789	0.282923	0.507197	No
ENST00000296003.9	ENSG00000163719	MTMR14	325.496	380.698	314.728	279.989	378.053	370.506	481.196	423.854	272.265	269.417	280.671	258.914	388.276	396.957	259.749	350.39	366.096	480.467	330.626	367.426	500.442	337.544	570.654	424.16	-0.139063	0.0689898	-0.582055	8.48603	2.5315	0.103193	0.274011	No	0.23159	0.135096	0.123515	8.48603	0.607893	0.621766	0.794576	No
ENST00000296015.9	ENSG00000163728	TTC14	306.265	327.958	396.919	386.88	370.664	385.204	393.95	460.008	392.031	401.055	434.138	397.078	519.345	535.489	514.454	500.37	399.738	343.884	367.246	419.819	352.748	329.554	339.511	431.69	0.0834229	0.480907	0.253184	8.64346	4.91482	0.0172734	0.0802596	No	0.00289178	-0.148291	-0.153109	8.64346	0.738701	0.547837	0.739534	No
ENST00000296026.4	ENSG00000163734	CXCL3	11.3238	19.7087	27.8942	32.5051	63.3225	54.5143	15.2054	8.88233	15.5771	14.1449	22.04	16.9433	25.1371	17.0971	22.226	23.0382	15.1278	15.6424	30.8996	32.7185	64.1721	74.1074	16.8956	65.7582	-0.639898	-1.50289	0.961345	4.61392	5.16922	0.0146329	0.071187	No	0.0785311	0.231106	1.52011	4.61392	3.4108	0.0505473	0.192112	No
ENST00000296043.7	ENSG00000138771	SHROOM3	1290.58	1426.32	1313.57	1311.46	825.271	837.902	599.125	725.89	1444.1	1525.4	1445.9	1403.87	1148.94	1199.69	913.961	1127.65	1357.88	1330.33	1245.45	1171.51	836.131	900.024	654.935	721.886	0.118357	0.497584	0.622386	10.0702	11.8613	0.000532878	0.00591644	Yes	-0.119815	0.0610219	0.0602579	10.0702	0.396807	0.75756	0.888177	No
ENST00000296048.10	ENSG00000163754	GYG1	1086.39	1202.9	1099.9	1046.58	1157.06	1078.72	1014.57	1022.03	1027.37	1084.49	1153.13	1128.3	1254.1	1099.33	1271.6	1151.57	1147.26	1222.86	1038.06	1163.42	1356.68	1168.2	1485.25	1419.3	0.0883216	0.0717486	0.248972	10.1746	1.54994	0.249536	0.456768	No	0.0346053	0.17229	0.511791	10.1746	6.05641	0.00845797	0.0567968	No
ENST00000296051.7	ENSG00000163755	HPS3	1205.66	1593.28	1319.74	1400.31	1125.39	1357.83	1044.14	974.417	1450.61	1477.2	1522.83	1259.8	1147.26	1117.02	954.373	1084.31	1205.59	925.328	1179.33	1353.6	776.142	915.321	430.339	899.006	0.0269785	-0.126947	0.0122392	10.1275	0.0739998	0.972878	0.999997	No	-0.10561	-0.552496	-0.697488	10.1275	3.49637	0.0473284	0.184287	No
ENST00000296088.12	ENSG00000163788	SNRK	270.485	196.437	192.851	48.2747	0.202275	17.3032	8.72276	0.185775	289.215	313.763	187.609	67.6778	65.2357	56.9827	0.194094	2.14805	255.157	261.355	165.184	184.953	44.0379	55.4559	0.759779	0.0740168	0.22383	5.02634	-0.979278	4.58795	2.19604	0.138097	0.325877	No	0.857205	4.72329	-2.42438	4.58795	2.41743	0.1138	0.310893	No
ENST00000296092.7	ENSG00000169981	ZNF35	57.8316	104.366	64.7499	54.6594	47.9432	62.2658	27.5024	20.0766	159.614	143.083	117.554	107.879	69.1292	64.316	89.2999	82.7639	74.3257	107.313	69.2152	71.3088	59.8156	37.5581	23.4171	33.2187	0.920624	0.287352	1.87129	6.002	15.6985	0.000139726	0.00214448	Yes	0.23991	-0.205061	0.247242	6.002	0.569356	0.64511	0.810612	No
ENST00000296099.2	ENSG00000163794	UCN	12.1664	10.0781	9.64451	4.66693	12.2588	4.64848	25.0787	4.36689	44.033	39.5028	30.418	33.5403	34.5597	25.262	26.3025	35.4085	10.3057	29.6037	22.1726	18.0663	18.6806	12.6525	2.36785	34.6565	2.25125	1.9687	1.54408	4.02384	3.47192	0.0482236	0.167572	No	1.57688	1.02616	-0.20818	4.02384	1.09811	0.385451	0.603802	No
ENST00000296102.8	ENSG00000243147	MRPL33	744.055	561.097	670.051	656.705	781.313	699.375	1018.74	710.829	586.168	609.608	721.593	807.385	1065.93	1012.23	991.517	885.56	509.43	631.836	598.89	575.664	809.276	804.599	790.6	797.042	0.202464	0.490772	0.139004	9.52491	3.02855	0.0683441	0.21267	No	-0.175998	0.126468	-0.100309	9.52491	0.573504	0.642564	0.809048	No
ENST00000296121.6	ENSG00000163807	KIAA1143	664.328	761.511	639.222	746.449	461.239	395.492	432.959	329.169	959.986	1006.49	839.669	820.431	570.334	642.561	579.446	642.53	801.206	766.665	723.292	792.876	492.355	462.161	319.217	383.097	0.264921	0.50324	0.692689	9.23872	10.1317	0.00108174	0.0101204	Yes	0.132656	0.159466	-0.110405	9.23872	0.696465	0.570804	0.757268	No
ENST00000296122.10	ENSG00000213639	PPP1CB	4146.64	5445.07	5784.23	6022.3	5468.25	6140.74	5262.28	6096.08	6453.64	5865.47	5860.78	5184.27	4908.79	5890.36	4986.35	5926.04	5105.5	4041.55	4918.12	5798.95	3984.01	4126.16	3912.32	3522.9	-0.0986025	-0.107884	-0.0592593	12.3251	0.254729	0.856584	0.949287	No	-0.14427	-0.515234	-0.60939	12.3251	6.73492	0.00572351	0.0428459	Yes
ENST00000296127.7	ENSG00000163812	ZDHHC3	1469.28	1347.78	1347.11	1328.37	1371.32	1406.33	1372.74	1384.38	1785.46	1660.26	1903.51	1846.39	2015.75	1947.32	2041.6	2174.25	1477.28	1561.72	1627.84	1485.84	1624.7	1458.18	1580.62	1613.32	0.486919	0.512652	0.611955	10.644	23.6492	1.68603e-05	0.000442779	Yes	0.217354	0.148421	0.212106	10.644	3.09035	0.0650343	0.224529	No
ENST00000296129.6	ENSG00000163814	CDCP1	3426.42	3617.37	4058.55	3814.01	5607.28	5813.64	4325.63	4877.14	4966.73	4618.1	5272.71	5034.62	5048.82	5536.79	4806.35	5467.85	4346.38	4171.25	4836.04	4402.3	5144.29	5121.79	4618.61	4753.15	0.389077	-0.110873	0.158486	12.197	4.42882	0.0239979	0.101737	No	0.229903	-0.153561	0.0286999	12.197	1.81243	0.195292	0.413208	No
ENST00000296135.11	ENSG00000163818	LZTFL1	1116.53	1090.27	1132.92	1070.66	1362.27	1420.63	1167.64	1395.87	925.179	974.21	905.51	759.395	898.232	971.479	886.923	962.236	1132.41	896.305	1130.81	1061.14	1100.67	1044.31	1218.37	1080.95	-0.40941	-0.574562	-0.466708	10.0486	10.9508	0.00076611	0.00782307	Yes	-0.00778615	-0.375806	-0.153753	10.0486	2.5241	0.103846	0.296318	No
ENST00000296137.7	ENSG00000163820	FYCO1	371.969	637.544	624.138	636.514	449.494	509.455	642.534	708.72	692.094	586.292	574.707	436.202	371.773	453.913	311.333	409.431	682.18	485.228	696.264	717.948	321.148	414.824	459.912	548.193	-0.332116	-0.220209	-0.918456	9.00758	4.80193	0.0186178	0.084677	No	0.165729	-0.39076	-0.426473	9.00758	1.7344	0.209916	0.429282	No
ENST00000296149.9	ENSG00000163832	ELP6	401.297	330.61	340.847	411.434	324.145	270.505	420.269	399.568	253.547	328.367	265.484	305.917	304.517	283.144	324.768	287.097	394.464	406.94	355.542	368.989	469.684	383.916	397.216	474.008	-0.394007	-0.0121178	-0.424405	8.44701	3.45465	0.0488676	0.169106	No	-0.0480919	0.520092	0.082539	8.44701	2.87919	0.0771663	0.249311	No
ENST00000296161.9	ENSG00000163840	DTX3L	3787.93	3974.57	3714.87	3789.8	2518.53	2329.96	1707.96	1871.08	5636.14	5036.47	4954.99	4522.13	3001.05	3142.44	2553.71	2493.24	3869.53	3393.86	3357.48	3533.84	2048.19	2112.97	1780.05	1567.85	0.335227	0.342233	0.497236	11.5514	10.5075	0.00092128	0.00901359	Yes	-0.12341	-0.219633	-0.0977224	11.5514	1.60934	0.235946	0.456515	No
ENST00000296181.9	ENSG00000082781	ITGB5	3536.57	3518.38	3424.87	3388.27	4188.14	4532.34	4617.48	4203.88	4761.45	5382.41	5270.19	5301.85	6798.31	6667.35	8097.24	7932.84	3856.49	4027.16	3914.24	3823.53	4774.43	4754.47	5362.46	5426.87	0.633878	0.627863	0.863221	12.2124	44.5063	4.88757e-07	3.2818e-05	Yes	0.183521	0.129023	0.292095	12.2124	3.91724	0.0345439	0.150071	No
ENST00000296202.11	ENSG00000163864	NMNAT3	44.8603	43.8902	22.0746	20.0789	41.7793	32.4029	33.4071	0.0698538	52.508	65.0244	61.4898	37.1938	33.682	35.0908	54.7357	73.8155	52.7566	0.257294	34.095	37.9913	25.4394	0.0128619	0.0394332	0.0856111	1.18367	-0.0979209	5.37885	3.36349	0.99408	0.426715	0.631013	No	0.773581	-6.00726	-4.71653	3.36349	1.93069	0.175239	0.390965	No
ENST00000296210.11	ENSG00000163870	TPRA1	371.861	398.121	221.271	232.612	242.921	234.088	15.7582	238.006	150.388	271.207	225.773	385.749	485.619	424.333	56.8745	213.362	210.388	340.408	293.325	295.154	137.327	267.632	145.307	538.33	0.379399	0.928743	0.846989	7.80798	0.575773	0.641174	0.8049	No	0.375114	-0.314834	2.19121	7.80798	1.68374	0.220057	0.44023	No
ENST00000296214.10	ENSG00000163875	MEAF6	60.6847	55.3418	78.7113	44.55	53.4434	13.5647	51.5313	44.2997	71.8302	58.9757	72.6009	53.7748	44.984	49.7467	27.8453	76.9867	51.0546	81.8568	49.545	50.4266	41.7297	55.7233	32.3056	41.7012	0.0774615	0.813074	-0.0453499	5.63398	0.705723	0.565696	0.74808	No	-0.244535	0.840744	-0.380437	5.63398	0.961198	0.44068	0.652927	No
ENST00000296215.8	ENSG00000163877	SNIP1	496.118	537.188	489.633	383.7	79.8214	85.5512	43.4245	113.052	613.371	635.219	529.817	526.86	172.768	187.527	116.721	147.426	573.113	569.483	417.648	372.637	68.4738	82.1619	59.1384	42.4348	0.285617	1.12311	0.904746	7.73224	6.7502	0.00567488	0.035299	Yes	-0.135811	-0.13977	-0.484041	7.73224	0.850288	0.491256	0.694009	No
ENST00000296220.6	ENSG00000144909	OSBPL11	1022.59	1228.32	1086.41	1223.99	671.495	772.651	704.786	853.264	1275.83	1253.73	964.682	983.74	727.06	764.094	633.3	635.669	1451.94	1212.71	1153.87	1234.51	665.385	736.583	580.202	647.393	-0.243341	0.0493154	-0.289507	9.81521	2.16998	0.141322	0.330446	No	0.049632	-0.0410769	-0.339491	9.81521	1.78128	0.20099	0.420024	No
ENST00000296238.4	ENSG00000163888	CAMK2N2	80.3965	53.9594	44.5918	63.9043	66.9586	73.2622	140.562	51.5689	77.8318	71.4616	63.6832	108.172	83.3501	83.4267	120.272	84.0823	39.2407	42.2172	45.7099	50.8609	57.5259	73.0811	67.8726	53.5693	0.636741	0.251679	0.2402	6.06852	1.10367	0.383365	0.590961	No	-0.146814	-0.111313	-0.4977	6.06852	0.59043	0.632257	0.802013	No
ENST00000296252.9	ENSG00000163898	LIPH	991.223	874.223	746.648	730.753	930.998	967.942	475.752	722.234	1607.59	1464.76	1722.83	1603.36	1729	1832.78	994.156	1534.68	877.589	868.929	879.57	880.206	896.041	699.041	479.119	636.357	1.16996	0.907065	1.07533	9.92637	21.1769	3.03017e-05	0.000688286	Yes	0.252414	-0.262377	-0.0862282	9.92637	0.885496	0.474606	0.680452	No
ENST00000296254.3	ENSG00000163900	TMEM41A	6.25153	28.3365	19.3584	10.4518	21.0133	8.71006	0.024535	14.9547	11.3713	15.5826	6.36162	15.1661	8.295	17.385	7.68019	8.77407	11.9753	3.15565	7.23393	9.74425	4.18087	20.2515	18.9378	6.90375e-06	-0.5342	-0.171948	3.76044	2.22452	0.219429	0.881147	0.963586	No	-0.76062	-0.556076	-5.72725	2.22452	0.511376	0.681522	0.83572	No
ENST00000296255.8	ENSG00000163902	RPN1	25688.6	25009.8	25420.2	24488.2	30494.8	29400	31049.9	31158.9	17965.5	19533.6	19533.6	19814	23514.7	23433.8	25146.1	23878	24181.2	25404.3	25700.7	25213.4	31909.6	30259.6	30388.8	31150.3	-0.342794	-0.351114	-0.34411	14.6378	11.5113	0.000611207	0.00658127	Yes	0.0289646	0.0535014	-0.0157243	14.6378	0.126541	0.942665	0.992013	No
ENST00000296257.10	ENSG00000163904	SENP2	1429.57	1468.38	1303.77	1460.26	1242.87	1153.8	879.721	952.915	1085.22	1078.67	926.811	1112.16	881.283	835.292	777.579	705.015	1458.96	1459.66	1301.13	1453.86	1191.17	1138.1	1155.74	934.841	-0.4426	-0.481023	-0.306375	10.1236	8.9431	0.00184841	0.0153017	Yes	-0.00463114	-0.0405352	0.183035	10.1236	0.603474	0.624407	0.796383	No
ENST00000296273.7	ENSG00000163918	RFC4	2233.69	2149.83	2229.61	2130.69	1705.19	1581.32	1826.78	1829.54	2535.94	2797.75	2987.87	2855.28	3090.56	2731.22	2854.22	2984.52	2471.5	2723.78	2406.4	2279.02	2268.93	2201.42	2070.27	2004.75	0.422318	0.823177	0.674907	11.1887	33.422	2.51577e-06	0.000109079	Yes	0.103589	0.44469	0.156229	11.1887	5.93499	0.00909298	0.0598112	No
ENST00000296277.9	ENSG00000163923	RPL39L	1104.33	996.017	1033.31	1078.36	936.945	889.096	868.629	656.918	985.153	1059.98	1218.27	1372.89	1431.8	1288.01	1509.42	1159.47	1131.99	1302.37	1207.55	1247.96	1316.72	1424.75	1324.62	1185.48	0.292971	0.573263	0.808434	10.1502	12.8336	0.000369416	0.00446018	Yes	0.217767	0.585605	0.730229	10.1502	11.098	0.000721434	0.00944183	Yes
ENST00000296288.9	ENSG00000163930	BAP1	246.091	308.025	418.919	243.035	286.279	278.994	466.147	238.394	232.107	406.516	346.375	282.285	445.582	455.641	221.282	422.649	252.718	314.627	235.371	286.849	315.215	369.139	248.903	163.482	-0.0291748	0.672966	-0.124396	8.23344	0.977155	0.433846	0.637573	No	-0.296303	0.271423	-0.72471	8.23344	1.43003	0.279658	0.503576	No
ENST00000296292.8	ENSG00000163933	RFT1	176.855	140.157	151.309	158.129	108.57	202.823	114.502	166.316	205.669	194.519	176.563	166.333	185.165	184.99	208.865	201.66	181.326	220.536	259.869	211.052	169.072	208.174	260.334	162.303	0.147833	0.318702	0.572596	7.49348	1.76226	0.204561	0.407375	No	0.598394	0.338286	0.574874	7.49348	3.13561	0.0627258	0.219711	No
ENST00000296302.11	ENSG00000163939	PBRM1	24.3968	146.239	126.313	148.726	31.5639	52.1349	132.421	71.6663	141.717	89.8111	99.9354	41.3129	73.2958	75.7136	81.513	132.156	126.478	54.562	99.8328	125.598	47.7491	38.034	0.17186	0.105863	-1.09296	0.876878	0.0914214	5.53283	1.29618	0.318018	0.528413	No	-0.291628	0.0711168	-9.49632	5.53283	59.3384	9.01372e-08	1.13993e-05	Yes
ENST00000296315.8	ENSG00000163947	ARHGEF3	710.981	818.728	538.049	582.343	12.9723	182.075	0.0222859	0.015069	985.316	930.976	674.446	811.261	268.896	129.639	11.739	20.926	647.387	618.399	401.768	389.861	102.408	0.550196	127.231	0.169043	0.402132	1.94175	9.74023	6.04513	5.1066	0.015237	0.0732856	No	-0.500142	-2.69477	7.98338	6.04513	3.6823	0.0411096	0.168279	No
ENST00000296318.12	ENSG00000144730	IL17RD	122.319	83.2146	84.5969	105.361	47.8034	57.318	78.6675	54.4068	124.757	84.8009	99.7909	84.3584	77.1293	47.429	54.4733	32.2226	78.3411	71.2965	86.9441	82.389	37.7758	64.3775	14.9	35.7676	-0.0412161	0.208473	-0.642964	6.02086	0.844939	0.493835	0.689086	No	-0.157666	-0.0860409	-1.5028	6.02086	4.22073	0.0277656	0.129231	No
ENST00000296325.9	ENSG00000163956	LRPAP1	1911.84	1611.35	1725.89	1709.83	2348.69	2337.25	2658.15	2444.06	1210.2	1359.86	1480.51	1580.82	2059.54	2023.45	2318.54	2203.84	1427.67	1612.36	1492.45	1365.49	2407.02	2307.43	2251.92	2157.55	-0.167214	-0.198764	-0.173229	10.8692	2.08345	0.152656	0.345193	No	-0.267048	0.00843287	-0.209577	10.8692	2.4646	0.109271	0.304081	No
ENST00000296328.9	ENSG00000163960	UBXN7	2175.69	2752.3	2158.58	2370.4	631.253	720.302	748.041	749.285	3022.01	2716.89	2245.89	1822.25	1005.77	1146.3	1038.45	1047.6	2540.86	2055.07	1963.4	2154.22	700.338	778.949	824.493	836.534	-0.161104	0.67116	0.478372	10.4415	8.84059	0.00193998	0.0158672	Yes	-0.137349	0.131379	0.149649	10.4415	0.733572	0.550581	0.741515	No
ENST00000296333.10	ENSG00000163964	PIGX	16.7632	24.4949	10.3731	2.1184e-05	54.96	100.6	32.1782	41.5455	16.4473	71.2106	6.48321	17.6636	33.3395	0.0996906	30.07	2.17029	53.8401	14.5837	19.7299	14.6829	31.5772	16.7089	35.876	0.0227046	9.49565	-5.35002	-2.17824	2.94517	1.8586	0.187175	0.387963	No	10.1651	-1.69472	-5.34028	2.94517	2.02689	0.160615	0.373749	No
ENST00000296350.10	ENSG00000163975	MELTF	3284.05	2765.22	3008.89	2869.41	3727.04	3932.71	4037.88	3782.5	3430.51	3624.19	3790.85	3849.29	5078.37	4847.75	5069.35	4985.13	2362.82	2591.12	2689.83	2321.44	3454.17	3245.93	3052.89	3339.65	0.378564	0.374064	0.363246	11.7565	8.72438	0.00205017	0.0165787	Yes	-0.233724	-0.193291	-0.291533	11.7565	3.71894	0.0399972	0.165283	No
ENST00000296351.8	ENSG00000163975	MELTF	195.021	187.526	170.335	195.963	258.395	245.367	255.755	198.032	207.163	233.266	258.491	336.838	379.128	367.16	332.29	337.832	133.097	152.878	147.167	119.446	208.231	248.167	226.327	180.873	0.691605	0.567287	0.574128	7.79131	10.8532	0.000797516	0.00808105	Yes	-0.462573	-0.147512	-0.153551	7.79131	2.49111	0.106815	0.300675	No
ENST00000296370.4	ENSG00000163993	S100P	2429.32	1955.18	2196.59	1984.95	2788.93	2918.32	3088.41	3622.65	2898.01	2938.33	3365.71	3384.93	4993.11	4599.22	4317.2	4735.31	1762.89	1784.72	2007.5	1925.92	3003.38	2472.4	2352.66	2655.45	0.692835	0.748239	0.434824	11.4448	19.1503	5.11719e-05	0.00102359	Yes	-0.0867112	-0.0661737	-0.420328	11.4448	2.93846	0.0735188	0.241489	No
ENST00000296388.10	ENSG00000117385	P3H1	1361.44	1385.56	1231.37	1317.94	1729.27	1633.19	2008.45	1756.7	1043.31	1195.97	1132.04	1083.83	1369.64	1257.7	1677.77	1488.47	1177.94	1421.56	1269.06	1225.27	1605.27	1585.94	1736.12	1942.15	-0.201738	-0.356636	-0.249287	10.4713	4.17545	0.0286726	0.115849	No	-0.0308421	-0.074852	-0.0327144	10.4713	0.138393	0.93524	0.989175	No
ENST00000296402.9	ENSG00000145349	CAMK2D	143.97	168.6	121.95	115.923	165.217	191.019	129.139	164.831	225.78	228.257	150.738	179.265	138.201	60.9174	47.9301	81.1635	142.03	132.169	192.788	188.287	109.051	106.76	168.136	5.60114	0.467343	-0.953193	-1.226	6.90617	0.844524	0.494036	0.689244	No	0.680247	-0.719353	-2.24921	6.90617	1.93919	0.173889	0.389437	No
ENST00000296411.11	ENSG00000164024	METAP1	3057.76	3149.37	2906.41	3044.77	2914	3216.64	3207.46	2892	3312.17	3221.11	2941.18	2908.53	2757.48	2912.4	3047.2	3089.61	3337.26	3259.37	3098.5	3225.79	3048.41	3062.58	2782.32	3021.94	-0.0244442	-0.111496	0.0107039	11.5769	0.371738	0.774792	0.898476	No	0.0878246	-0.00287409	-0.0708703	11.5769	0.360442	0.78261	0.904348	No
ENST00000296412.14	ENSG00000197894	ADH5	2282.15	2528.86	2495.71	2473.36	2780.5	3198.71	3282.45	3121.39	2949.19	3083.56	3203.7	2991.75	3621.9	3735.26	3518.85	3921.95	2638.73	2614.35	2774.69	2630.02	3213.68	2921.47	2637.04	2646.85	0.317405	0.302561	0.214857	11.5217	5.66595	0.0107059	0.0564889	No	0.120738	0.0390413	-0.276883	11.5217	2.20425	0.137098	0.343964	No
ENST00000296417.6	ENSG00000164032	H2AZ1	12647.9	11583.1	12225.6	11875.6	14871.9	12706.2	15740.1	14113.9	9373.18	10262.9	11142.8	11694.9	14111.4	13220.8	14322.3	13169.5	12671.1	13940.7	13939	13789	17201.1	17231	16090.3	16716.5	-0.0779508	-0.00923131	-0.118048	13.7068	0.44273	0.726493	0.86586	No	0.202371	0.324693	0.137953	13.7068	3.64395	0.0423115	0.171627	No
ENST00000296424.9	ENSG00000164039	BDH2	322.429	300.876	396.729	397.86	540.53	584.776	585.069	511.969	459.018	430.178	584.193	487.604	722.003	749.663	741.942	812.799	255.848	248.238	303.189	315.875	468.186	463.789	325.569	436.738	0.42587	0.387994	0.50477	8.81679	8.82195	0.00195718	0.0159774	Yes	-0.360423	-0.270855	-0.537466	8.81679	7.40009	0.00398707	0.0331742	Yes
ENST00000296425.10	ENSG00000164040	PGRMC2	1427.25	1461.49	1328.61	1338.98	955.347	876.288	987.827	939.198	1475.08	1495.77	1377.28	1358.31	1277.38	1164.87	1225.01	1165.53	1260.36	1360.88	1193.66	1230.98	987.099	900.505	885.855	801.571	0.0362922	0.414892	0.310975	10.1878	7.11872	0.00463461	0.0304408	Yes	-0.137922	0.0432493	-0.192893	10.1878	1.53097	0.254056	0.47597	No
ENST00000296440.11	ENSG00000164050	PLXNB1	746.652	677.784	674.253	707.023	736.514	842.999	1231.18	1474.84	1052.76	1090.16	888.117	809.943	709.868	1275.85	1416.76	797.848	498.926	716.808	432.409	337.208	741.231	515.439	605.015	327.029	0.296761	0.272345	-0.341908	9.54462	0.73506	0.549783	0.735236	No	-0.854505	-0.35026	-1.59903	9.54462	8.97892	0.0018176	0.0187759	Yes
ENST00000296444.7	ENSG00000164054	SHISA5	894.959	871.854	847.16	826.529	1220.81	1421.51	1096.43	1006.65	781.557	804.114	1030.65	847.391	993.784	1159.96	1250.8	916.316	602.21	575.618	602.761	535.972	706.359	769.178	985.079	577.952	0.159407	-0.295091	0.0271938	9.74706	0.764533	0.534214	0.722687	No	-0.557978	-0.8377	-0.477526	9.74706	8.38014	0.00242151	0.0232341	Yes
ENST00000296452.5	ENSG00000164061	BSN	19.3013	22.7416	13.9728	18.5623	16.2611	15.976	21.0912	0	20.6261	28.6699	22.1185	12.2014	14.84	13.191	14.5446	12.988	22.9434	38.0332	24.0175	20.9408	11.8303	15.6395	13.3559	11.1139	0.0286522	-0.204145	-0.617811	4.13755	1.02905	0.414941	0.619714	No	0.477705	-0.244821	-0.791719	4.13755	2.44659	0.114979	0.312753	No
ENST00000296456.10	ENSG00000164062	APEH	2226.22	2041.75	1904.14	1830.28	2271.12	2255.72	2281.69	2674.41	1042.1	1280.03	1038.86	1330.72	1548.15	1466.49	1684.98	1306.84	2077.6	2312.76	2101.58	1872.15	2774.42	2931.48	2732.89	2797.34	-0.666994	-0.587035	-0.735252	10.8973	15.9394	0.000129573	0.00203103	Yes	0.0874861	0.333412	0.162582	10.8973	1.74064	0.208703	0.4281	No
ENST00000296464.9	ENSG00000164070	HSPA4L	231.874	274.725	271.933	246.838	271.254	252.362	259.647	289.331	434.122	388.88	378.925	347.328	315.854	316.569	361.306	361.18	313.896	239.438	286.585	258.679	299.252	254.983	297.54	235.418	0.485696	0.273318	0.398331	8.20494	5.53995	0.011573	0.0597783	No	0.0716541	0.0783107	-0.0504811	8.20494	0.163094	0.919271	0.982087	No
ENST00000296473.8	ENSG00000164077	MON1A	276.162	216.75	158.093	167.903	149.603	73.2347	232.255	54.6954	244.99	298.269	277.466	228.584	193.252	220.631	274.619	142.955	320.626	376.5	242.833	281.632	138.371	178.486	138.726	195.662	0.628313	0.980194	0.813897	7.60963	2.34949	0.120702	0.30155	No	0.682685	0.586306	0.547698	7.60963	1.2921	0.319271	0.542573	No
ENST00000296474.8	ENSG00000164078	MST1R	1423.99	1477.34	1123.88	1017.7	1332.99	1340.92	958.248	1056.39	1596.37	1443.85	1215.52	1206.61	1276.06	1171.06	1664.1	1531.31	1370.19	1515.22	1289.76	1259.32	1318.27	1179	1341.01	1324.32	0.17937	-0.129187	0.66595	10.3419	11.4167	0.000634625	0.00677303	Yes	0.252972	-0.100843	0.405485	10.3419	5.53226	0.0116285	0.0710043	No
ENST00000296484.7	ENSG00000164087	POC1A	461.175	372.975	370.863	339.839	304.978	346.409	250.03	243.885	263.438	328.559	280.127	323.838	277.534	331.111	346.72	297.242	417.961	553.721	447.053	381.53	525.009	488.835	423.005	357.901	-0.237192	-0.1006	0.378553	8.47122	1.9552	0.171377	0.368712	No	0.21825	0.640254	0.655965	8.47122	8.27881	0.00254522	0.0240745	Yes
ENST00000296490.8	ENSG00000164091	WDR82	2408.43	2617.01	2306.29	2365.78	1725.96	1705.92	1694.69	1561.17	3809.6	3681.72	3084.73	2896.86	2564.57	2632.92	2193.97	2330.31	4003.85	3508.49	3334.96	3495.34	2317.92	2494.56	2192.36	2308.46	0.355872	0.598721	0.475211	11.3146	18.2295	6.5903e-05	0.00123289	Yes	0.547608	0.486837	0.467886	11.3146	19.3798	4.81175e-05	0.001221	Yes
ENST00000296498.3	ENSG00000164099	PRSS12	44.1682	43.5724	50.6652	59.9171	63.7254	44.1959	64.3552	48.2761	35.4335	34.2667	28.1525	44.28	47.1727	28.1091	34.1891	55.3951	39.8228	23.423	35.0687	42.3286	30.4822	51.5598	52.3304	62.8644	-0.642023	-0.543396	-0.357036	5.41797	2.02956	0.160229	0.354944	No	-0.516073	-0.420783	0.0412643	5.41797	1.08191	0.391592	0.609782	No
ENST00000296503.10	ENSG00000164104	HMGB2	5535.83	5687.52	7324.48	6514.1	7450.12	7162.13	7769.88	6955.39	4605.99	4885.95	5485.86	5580.31	5509.03	6030.91	5474.61	6111.38	5393.63	5119.91	6482.55	6273.74	6071.3	6339.89	7228.42	5789.43	-0.320115	-0.341739	-0.345883	12.565	6.44417	0.00674699	0.0401587	Yes	-0.115203	-0.235595	-0.184461	12.565	1.95482	0.171437	0.386658	No
ENST00000296504.4	ENSG00000164105	SAP30	346.787	310.67	303.838	352.973	364.186	315.51	409.873	347.056	237.007	224.653	210.873	231.308	249.283	257.148	246.657	264.432	350.505	288.407	263.106	226.256	316.514	296.893	338.419	220.315	-0.568336	-0.420988	-0.56247	8.15766	7.31996	0.0041602	0.0281209	Yes	-0.424634	-0.145074	-0.465983	8.15766	3.75138	0.0390413	0.162478	No
ENST00000296509.11	ENSG00000164109	MAD2L1	1209.29	1400.46	1364.7	1431.7	1472.3	1449.02	1740.59	1548.06	1589.52	1603.68	1480.01	1463.77	1590.89	1666.47	1533.65	1752.82	1699.94	1692.11	1685.93	1843.46	1842.01	1792.16	1791.1	1933.93	0.0744911	0.156741	-0.00169545	10.6418	0.682285	0.578708	0.75805	No	0.334821	0.314918	0.181173	10.6418	5.52952	0.0116483	0.0710793	No
ENST00000296511.10	ENSG00000164111	ANXA5	8117.99	8252.7	8116.24	8325.96	9765.38	8770.11	10105.1	9689.52	7913.85	8705.49	8613.88	8929.89	10566.9	10757.5	11650.1	11509.8	8624.26	9371.9	8991.6	9178.61	11609.1	10888.6	12000.4	11804.2	0.093438	0.204241	0.226811	13.2273	2.87806	0.0772376	0.229553	No	0.144212	0.280826	0.266401	13.2273	4.81982	0.018397	0.09739	No
ENST00000296519.6	ENSG00000164118	CEP44	276.887	0.196537	166.928	0.195989	0.7343	0.730611	89.9319	203.401	127.961	135.961	132.847	54.4779	0.0282847	0.263053	75.2533	6.97202	241.591	183.692	276.196	9.38262	48.7597	94.777	0.127796	145.449	3.89465	-3.08601	-2.56184	4.00411	0.74629	0.543802	0.730555	No	3.15381	6.53623	-4.97133	4.00411	1.84772	0.189053	0.406343	No
ENST00000296529.11	ENSG00000164124	TMEM144	134.004	145.945	149.079	145.478	187.544	212.447	177.833	60.5147	146.839	162.712	139.738	110.077	177.94	208.758	179.121	195.362	202.396	173.642	160.44	195.9	184.466	169.2	197.289	189.353	-0.247817	-0.0505561	0.8506	7.34268	2.20203	0.137367	0.324954	No	0.267637	-0.176123	0.897752	7.34268	2.54071	0.102386	0.29367	No
ENST00000296543.10	ENSG00000164134	NAA15	2016.32	2306.7	2238.67	2395.34	1821.52	1923.58	1385.72	1340.47	2481.82	2431.28	2221.2	2196.8	1654.61	1828.98	1328.43	1711.24	3014.02	2743.07	2875.52	2796.49	1950.75	1980.17	1946.83	1550.74	-0.0680644	-0.105703	0.145691	10.9909	0.559513	0.651184	0.812126	No	0.292284	0.07036	0.350356	10.9909	3.22018	0.0586585	0.210977	No
ENST00000296564.9	ENSG00000164151	ICE1	906.189	1251.83	1156.47	1275	520.618	543.899	445.279	563.474	1506.65	1456.44	1126.56	1035.52	518.791	659.893	530.263	498.232	1707.65	1450.37	1444.07	1482.67	631.118	640.966	651.756	597.474	-0.168971	0.136912	0.0372333	9.73898	0.518873	0.67673	0.830579	No	0.26906	0.257297	0.317074	9.73898	2.54873	0.101689	0.292512	No
ENST00000296577.9	ENSG00000164163	ABCE1	3622.78	4237.81	4302.95	4440.62	4493.6	4391.02	4021.26	3940.21	3513.11	3393.57	3230.4	3367.23	3088.65	3193.1	3148.79	3217.7	4977	4716.96	4925.78	5093.97	4689.01	4764.4	4525.76	4542.17	-0.406408	-0.500248	-0.322545	11.9738	14.8274	0.000184951	0.00265998	Yes	0.196526	0.0895751	0.187812	11.9738	2.33834	0.121879	0.323259	No
ENST00000296581.11	ENSG00000164167	LSM6	47.2566	66.338	38.0154	45.7982	52.1596	43.6284	131.143	43.1023	60.4883	73.2666	52.2369	35.0989	59.5713	70.8174	87.5125	36.221	73.4954	74.5403	105.386	98.8853	96.9092	81.3132	133.796	84.6803	0.0373114	0.44526	-0.417256	6.03342	0.552365	0.655623	0.815515	No	1.29075	0.895962	0.501582	6.03342	4.02041	0.0320465	0.142602	No
ENST00000296582.8	ENSG00000164168	TMEM184C	781.632	827.283	788.887	855.132	882.481	853.146	722.868	647.428	1283.65	1118.95	1047.43	973.008	904.441	984.372	855.12	1019.63	891.066	797.348	867.846	921.887	821.552	738.376	687.51	656.444	0.297637	0.120936	0.448825	9.74906	5.59444	0.0111884	0.0583034	No	0.123032	-0.155826	-0.0262006	9.74906	0.73645	0.54904	0.740454	No
ENST00000296585.10	ENSG00000164171	ITGA2	3472.88	5046.86	4975.66	5155.19	4173.2	4953.31	3984.82	4310.48	7398.29	6325.61	5437.38	4416.23	4095.17	4876.26	3866.96	4849.54	5400.63	4345.62	4835.67	5255.94	3496.28	3427.08	3504.78	3591.56	-0.047593	-0.0249244	0.0633424	12.1501	0.0577892	0.980951	0.999997	No	-0.00662471	-0.393374	-0.224214	12.1501	1.71777	0.213186	0.432746	No
ENST00000296591.10	ENSG00000164176	EDIL3	523.756	574.331	684.386	735.722	866.503	1260.01	899	1267	296.181	231.546	242.834	260.321	259.782	318.222	210.159	212.507	327.717	277.028	268.178	299.928	331.594	306.721	451.008	256.418	-1.49685	-1.86162	-2.33634	8.63884	53.7182	1.62495e-07	1.51951e-05	Yes	-1.32308	-1.71211	-1.65001	8.63884	35.6258	1.75371e-06	0.000102706	Yes
ENST00000296595.11	ENSG00000164180	TMEM161B	183.604	257.357	227.663	238.5	197.717	251.275	178.063	241.477	469.214	409.495	389.743	399.13	332.746	408.813	455.666	472.087	376.661	305.355	285.331	288.471	234.914	208.816	283.739	244.087	0.759246	0.726578	1.16138	8.19243	19.414	4.76815e-05	0.000971099	Yes	0.300087	-0.0091688	0.343844	8.19243	1.64897	0.227331	0.447251	No
ENST00000296597.10	ENSG00000164182	NDUFAF2	371.764	294.611	307.516	329.391	365.299	318.939	339.644	285.56	204.534	193.722	189.043	232.421	252.858	190.576	295.641	262.832	374.559	419.385	385.63	454.365	481.253	476.394	503.248	533.014	-0.602505	-0.636834	-0.159916	8.32432	8.17931	0.00267384	0.0201155	Yes	0.395303	0.488295	0.733813	8.32432	9.61131	0.0013603	0.0150848	Yes
ENST00000296603.5	ENSG00000164187	LMBRD2	226.492	336.152	376.448	385.575	297.106	315.417	378.365	328.357	485.012	379.352	363.874	295.223	243.671	312.517	245.92	365.623	352.249	254.658	290.208	386.363	220.649	251.251	208.054	204.108	-0.217109	-0.149683	-0.233249	8.25156	0.622845	0.612898	0.783992	No	-0.186209	-0.378675	-0.774376	8.25156	3.90816	0.0347743	0.150723	No
ENST00000296632.8	ENSG00000164211	STARD4	1159.09	1474.17	1619.12	1654.24	1610.13	1608.44	1539.55	1700.17	996.369	1103.13	929.551	932.872	803.336	936.375	796.536	854.386	1266.17	1097.2	1290.79	1355.52	1178.63	1109.01	1007.49	1044.5	-0.813514	-0.891804	-0.971706	10.2017	40.4962	8.43448e-07	4.91527e-05	Yes	-0.307142	-0.493233	-0.657302	10.2017	12.9796	0.000350253	0.00546327	Yes
ENST00000296657.7	ENSG00000164236	ANKRD33B	21.3002	26.9779	26.3873	22.6233	16.858	12.5194	44.1997	26.9111	28.5604	20.9433	37.4286	23.6052	18.8709	22.1077	27.3035	14.1187	28.6517	25.581	27.1377	16.6409	19.2745	37.1003	27.8509	58.1794	0.282795	0.491558	-0.812775	4.62969	1.60192	0.237598	0.443693	No	-0.201311	0.880265	0.222996	4.62969	1.41096	0.284805	0.509097	No
ENST00000296658.4	ENSG00000164237	CMBL	403	446.929	386.205	463.772	408.168	395.174	456.123	305.913	419.282	429.027	437.943	462.692	433.466	497.212	490.093	444.395	353.403	398.392	369.874	391.309	362.086	371.834	442.895	323.396	0.0890067	0.209064	0.321176	8.67695	1.37331	0.295267	0.505683	No	-0.15372	-0.13033	0.01886	8.67695	0.363518	0.780478	0.902841	No
ENST00000296662.10	ENSG00000164241	C5orf63	9.50332	10.3898	6.00014	7.97979	21.9545	9.04196	11.7799	4.32104	23.7659	26.2368	22.007	26.7139	19.6518	16.158	19.1208	28.6586	20.487	14.9497	20.0632	22.7196	23.6978	17.0987	11.1282	12.6138	1.80903	0.338842	1.71417	3.92869	10.4757	0.000933736	0.00909721	Yes	1.6255	0.514709	0.731722	3.92869	5.70104	0.0104779	0.0658378	No
ENST00000296666.13	ENSG00000164244	PRRC1	1066.66	1390.97	1086.68	1183.43	549.388	442.322	299.065	567.287	1393.57	1206.58	977.78	940.258	649.809	521.783	558.015	441.769	1443.32	1079.37	896.708	998.283	471.526	444.828	530.041	478.202	-0.242095	0.240271	0.269529	9.53353	0.882928	0.475801	0.673239	No	-0.261335	-0.106168	0.289593	9.53353	0.763542	0.534731	0.729015	No
ENST00000296674.13	ENSG00000186468	RPS23	416.677	292.501	367.607	323.667	546.556	752.219	679.416	611.586	404.477	343.767	338.324	337.793	374.429	463.809	414.67	569.647	682.272	552.258	512.894	610.94	587.61	595.654	791.479	580.017	-0.0290654	-0.62165	-0.407409	8.92578	3.20487	0.0593724	0.193311	No	0.698509	-0.116094	0.0718971	8.92578	2.93427	0.07377	0.242026	No
ENST00000296677.5	ENSG00000164251	F2RL1	2638.4	2448.25	3609.23	3450.05	4462.26	5085.41	4321.65	4757.49	2831.77	2706.1	3461.24	3164.15	3428.88	3621.27	3140.14	3840.02	2217.36	1868.99	2703.92	2572	2973.13	2880.86	2497.24	2669.97	-0.0925975	-0.434952	-0.384923	11.6115	6.08667	0.00830776	0.0468544	Yes	-0.42018	-0.70283	-0.812313	11.6115	23.4085	1.78095e-05	0.000574992	Yes
ENST00000296679.9	ENSG00000164253	WDR41	400.929	427.753	401.76	450.736	466.775	594.23	377.487	365.908	354.76	359.981	325.873	343.564	409.562	389.166	380.482	469.318	545.827	539.044	541.544	474.329	549.168	562.451	537.035	599.918	-0.346865	-0.399642	0.185244	8.79775	4.86027	0.0179086	0.0823178	No	0.252174	0.0776136	0.610937	8.79775	6.84733	0.00537669	0.041133	Yes
ENST00000296684.10	ENSG00000164258	NDUFS4	694.339	631.796	623.515	622.513	744.268	622.727	676.002	668.636	478.754	495.619	600.246	617.668	719.24	621.134	632.457	721.604	655.495	750.437	779.25	755.351	948.603	840.546	882.779	1046.85	-0.0330707	-0.0265232	0.00696367	9.43083	0.0299119	0.992687	0.999997	No	0.300352	0.391354	0.515896	9.43083	8.25762	0.002572	0.0242408	Yes
ENST00000296701.10	ENSG00000145868	FBXO38	304.601	9.80632	276.937	250.226	0.532072	3.20509	0.0160451	304.258	492.514	385.344	407.825	0.00175766	344.101	396.617	125.422	305.66	217.291	47.5867	192.785	254.654	314.903	299.126	80.2756	0.996005	-8.28041	8.14411	6.4695	5.49103	2.52298	0.103945	0.275245	No	-0.248631	7.87666	2.01684	5.49103	0.944565	0.447919	0.659219	No
ENST00000296702.9	ENSG00000113649	TCERG1	422.176	646.724	579.802	851.143	615.2	291.918	2.98095	666.016	383.015	532.944	432.72	611.671	596.928	405.952	338.176	303.647	774.476	850.941	881.208	1037.96	434.564	600.102	838.428	1144.71	-0.449385	0.216125	2.84635	8.85692	1.10924	0.381288	0.589109	No	0.445098	0.26908	4.45856	8.85692	2.67657	0.0912815	0.275146	No
ENST00000296721.9	ENSG00000157510	AFAP1L1	52.1022	39.45	13.2123	37.7238	63.4786	88.7212	94.9374	48.1668	66.483	82.889	100.06	77.8615	94.9729	30.3125	64.563	0.575183	55.6121	50.003	25.9112	40.8196	158.737	64.1299	62.0023	19.4963	1.98317	-0.484059	-3.47207	5.48696	2.38171	0.117372	0.296478	No	0.542741	0.427005	-0.959746	5.48696	0.205249	0.890904	0.967845	No
ENST00000296754.7	ENSG00000164307	ERAP1	684.89	861.246	919.265	1054.79	1052.61	1123.58	1227.02	1132.54	913.523	790.78	822.792	703.735	728.315	827.619	663.961	912.542	1095.72	785.584	1027.77	1129.43	957.587	982.721	813.641	1011.91	-0.371901	-0.486202	-0.598792	9.83373	5.77219	0.0100325	0.0538166	No	0.129802	-0.164875	-0.377588	9.83373	1.46895	0.269468	0.49298	No
ENST00000296782.9	ENSG00000164327	RICTOR	11.0785	40.3904	43.93	31.4636	11.9977	15.9808	0.0638342	15.3553	36.8402	13.1812	30.6229	2.94284	0.0218961	6.61769	4.59268	10.9068	14.3376	16.4595	15.9484	24.5433	9.05625	2.10258	0.687515	0.139302	-1.9695	-5.1849	2.83768	2.60131	2.07209	0.154219	0.34697	No	-0.910077	-1.66594	-1.67769	2.60131	0.342634	0.79499	0.912185	No
ENST00000296783.7	ENSG00000164329	TENT2	363.612	307.001	275.445	164.425	235.146	179.441	80.7063	189.032	304.091	255.654	204.376	187.067	259.426	263.82	373.802	293.675	170.164	230.168	191.424	233.529	258.584	178.696	312.799	137.113	-0.122208	0.348906	1.42356	7.80677	3.95283	0.0336582	0.129806	No	-0.00941165	0.0655389	0.745612	7.80677	1.02388	0.414448	0.630242	No
ENST00000296785.8	ENSG00000164331	ANKRA2	250.051	220.322	242.705	303.32	247.223	238.99	250.874	301.379	261.025	265.924	257.716	284.397	241.114	257.831	241.667	279.663	195.821	211.993	234.349	234.573	208.994	201.7	231.391	215.43	-0.00317539	0.0366908	-0.0809178	7.92679	0.125927	0.943045	0.993333	No	-0.210672	-0.243544	-0.300494	7.92679	3.09072	0.0650153	0.224529	No
ENST00000296786.8	ENSG00000164332	UBLCP1	553.865	641.95	628.838	683.708	692.328	685.368	683.882	610.376	721.449	668.725	760.569	710.373	736.785	690.634	698.183	655.696	742.252	711.599	736.992	801.1	747.749	763.166	739.079	738.2	0.164794	0.0504158	0.0665938	9.44696	0.786927	0.522662	0.713516	No	0.228782	0.133108	0.193148	9.44696	2.47522	0.108279	0.302691	No
ENST00000296792.9	ENSG00000164338	UTP15	306.085	355.731	323.513	312.85	123.435	140.627	176.11	138.207	435.378	386.149	347.147	317.126	208.819	208.387	175.059	138.899	495.236	518.29	365.276	431.303	206.302	269.908	169.339	225.069	0.0606537	0.662944	-0.00071564	8.01325	3.89391	0.0351391	0.133867	No	0.319199	0.840799	0.32349	8.01325	8.02618	0.00288672	0.0264076	Yes
ENST00000296794.10	ENSG00000214944	ARHGEF28	158.925	147.293	237.639	227.839	119.301	72.3568	1.21279	0.416112	141.819	200.855	74.6929	194.029	145.017	209.836	119.614	117.638	147.678	123.066	151.69	206.422	67.5107	102.383	87.9747	17.0193	-0.950737	0.908837	7.38354	6.33374	40.6202	8.28747e-07	4.85363e-05	Yes	-0.395032	-0.160321	5.76737	6.33374	24.1528	1.50569e-05	0.000504972	Yes
ENST00000296795.8	ENSG00000164342	TLR3	443.852	447.722	420.079	516.492	496.465	356.171	416.774	394.958	487.235	457.636	481.072	432.114	408.086	424.391	289.129	388.562	319.473	395.324	391.666	430.9	253.236	268.932	216.982	241.642	-0.0308697	-0.0149977	-0.275555	8.57268	0.721429	0.557126	0.741475	No	-0.181213	-0.688269	-0.825258	8.57268	11.1113	0.000717563	0.00940429	Yes
ENST00000296799.8	ENSG00000214944	ARHGEF28	187.99	57.7843	95.1796	2.16826	78.6981	80.519	149.431	0.365817	60.3127	112.641	155.925	153.8	78.8302	27.2615	0.451296	0.13005	145.423	133.851	127.847	176.019	113.139	121.399	66.9568	146.226	3.43025	-0.780022	-4.93163	5.39441	2.70017	0.089495	0.251435	No	3.38437	0.558023	3.74234	5.39441	1.89625	0.180833	0.397127	No
ENST00000296802.9	ENSG00000164346	NSA2	54.1652	49.0556	63.0785	41.4293	38.4126	35.8861	57.3927	2.96152e-07	47.3336	31.24	24.9502	61.9848	25.7139	37.147	94.7485	48.8637	54.0559	37.3716	54.6469	54.7878	40.0736	49.5059	51.6121	32.7997	-0.378416	-0.264606	14.0105	4.36336	2.19984	0.137633	0.325272	No	0.0980967	0.262625	13.2848	4.36336	1.97658	0.168086	0.382458	No
ENST00000296805.8	ENSG00000164347	GFM2	1478.41	1490.23	1563.1	1607.24	1868.82	1714.85	2019.46	1943.31	1053.72	1058.76	957.534	1010.69	1084.25	1164.35	986.672	1324.1	1233.58	1220.57	1360.15	1277.27	1372.14	1417.09	1451.88	1393.81	-0.688127	-0.671996	-0.793414	10.3957	29.0596	5.49042e-06	0.000190094	Yes	-0.266085	-0.360429	-0.477766	10.3957	8.01859	0.00289777	0.0264824	Yes
ENST00000296824.4	ENSG00000164366	CCDC127	641.266	679.666	440.916	447.182	179.282	175.194	133.34	152.38	644.689	712.978	543.904	509.088	224.102	222.898	178.833	163.938	634.543	678.535	468.239	444.628	194.189	171.38	171.944	178.217	0.24495	0.334675	0.264487	8.30075	5.62303	0.0109926	0.0575233	No	0.0392388	0.0417381	0.296394	8.30075	2.11782	0.148036	0.358359	No
ENST00000296839.5	ENSG00000164379	FOXQ1	4082.71	3764.76	1800.54	2155.9	148.909	118.62	223.133	95.8241	4174.94	4401.47	1758.69	1985.71	276.284	187.669	231.012	119.349	3545.97	3214.51	1752.75	1767.91	159.339	178.707	174.972	139.942	-0.0762759	0.776783	0.183394	9.37155	1.65872	0.225265	0.430131	No	-0.162525	0.344461	0.0977957	9.37155	0.398995	0.756064	0.887243	No
ENST00000296861.2	ENSG00000146072	TNFRSF21	17047.7	18153	18091.6	18353.5	20781	24373.9	16732.4	18898.6	13326.6	11971.3	10842.6	10357.3	7311.83	7949.98	6360.17	6329.01	20551.1	18350.6	19742.2	19641.7	19928.7	18639.1	15940.4	16214.5	-0.78201	-1.56164	-1.48687	13.8395	112.949	1.82417e-09	5.43487e-07	Yes	0.111914	-0.223714	-0.145478	13.8395	1.79774	0.197956	0.41618	No
ENST00000296871.4	ENSG00000164400	CSF2	34.7606	35.0638	36.1999	29.4779	12.3238	19.5253	15.425	7.07211	49.1121	62.1289	19.0673	27.2523	15.4138	13.6684	41.8922	12.5779	57.9	39.9312	27.6475	26.2641	19.0846	33.212	30.631	31.8269	-0.519072	-0.0958555	1.13604	4.67766	2.10027	0.150376	0.342485	No	-0.27769	0.698664	1.57988	4.67766	4.09725	0.0303207	0.13697	No
ENST00000296873.11	ENSG00000164402	SEPTIN8	588.696	915.517	1279.13	1640.33	958.508	1031.43	1421.31	949.871	1117.35	922.473	965.359	1215.68	1294.74	1332.18	943.169	1612.57	1206.8	1319.39	1582.03	1170.55	1039.42	1480.17	1581.61	1355.67	-0.419124	0.401474	0.085963	10.1967	1.21842	0.342865	0.553109	No	-0.0900904	0.319018	0.333688	10.1967	0.783065	0.524638	0.720973	No
ENST00000296930.10	ENSG00000181163	NPM1	24488.6	23549.8	24804.2	23741.6	27086.5	22762	26888	25100.5	25597.3	25105.3	26824.5	27795.3	30385.3	30098.5	30078.2	28400.8	28013.7	29834.6	30063.6	33007.6	33577.9	32454.5	33131.7	33680.8	0.170196	0.284433	0.169986	14.7725	3.42912	0.0498376	0.171512	No	0.376407	0.410865	0.362731	14.7725	10.9243	0.000774504	0.00995315	Yes
ENST00000296932.13	ENSG00000112414	ADGRG6	642.429	697.605	475.496	526.334	465.267	860.391	220.641	75.4548	709.881	835.617	747.861	868.168	699.501	1132.21	1009.88	976.684	263.283	404.422	147.309	75.9719	738.623	279.632	352.88	956.582	0.687666	0.492171	2.94431	8.89605	8.55854	0.00222018	0.0175759	Yes	-2.24152	-0.477344	2.17084	8.89605	9.08818	0.00172722	0.0180265	Yes
ENST00000296933.10	ENSG00000072803	FBXW11	460.292	537.568	317.231	716.537	103.896	567.087	159.499	709.507	602.554	707.928	563.544	526.642	235.307	367.384	339.607	185.05	805.02	484.003	287.266	391.445	215.559	182.273	0.657748	72.9434	0.192389	0.276561	-0.424291	8.07345	0.0414351	0.988227	0.999997	No	-0.507688	-0.292262	-5.60188	8.07345	4.47835	0.0231897	0.114398	No
ENST00000296953.6	ENSG00000164463	CREBRF	184.431	251.783	225.706	247.583	109.18	143.323	150.311	200.829	392.047	324.561	315.08	256.811	182.426	227.935	196.692	218.751	223.025	139.186	162.139	131.197	108.863	113.1	160.764	136.136	0.267033	0.704981	0.255652	7.55794	3.2227	0.058542	0.191607	No	-0.696699	-0.172931	-0.231966	7.55794	2.89436	0.0762136	0.247285	No
ENST00000296955.12	ENSG00000164465	DCBLD1	17.4055	39.1146	15.0757	3.58829	18.8781	26.2612	23.871	40.2369	29.4929	30.2107	33.1176	32.3963	3.3933	41.5785	65.8963	26.7612	35.4467	19.589	31.5623	32.8964	13.1945	16.2377	0.107166	14.4032	2.15492	-0.906526	0.438281	4.15208	0.6685	0.586485	0.76424	No	2.13127	-0.605183	-4.6407	4.15208	3.12472	0.0632729	0.220869	No
ENST00000296978.4	ENSG00000164484	TMEM200A	42.3629	23.4732	26.6076	26.8247	18.475	66.5179	0.0961052	42.3045	26.8482	17.1891	9.43478	19.8991	10.5656	29.8002	8.79324	44.2043	54.9907	9.92959	52.2713	10.8872	33.9773	1.90811	0.321964	58.3725	-0.963319	-0.982309	3.28951	3.89682	0.618481	0.615475	0.785922	No	-0.163373	-2.12226	1.10435	3.89682	0.279731	0.839056	0.937795	No
ENST00000297029.10	ENSG00000006747	SCIN	44.9755	56.8258	77.3706	92.1321	56.9294	55.456	57.5344	75.3139	33.0538	34.9752	46.9268	41.2817	60.476	55.1223	72.3511	54.169	29.6085	21.4697	46.647	40.6722	41.1646	62.3932	5.83248	44.8502	-0.939787	0.0392405	-0.0724288	5.50492	0.755007	0.539201	0.726947	No	-0.954829	-0.148864	-2.02502	5.50492	4.27101	0.0267964	0.126193	No
ENST00000297056.11	ENSG00000164535	DAGLB	622.83	564.531	468.681	436.34	298.731	292.038	366.785	350.425	666.21	730.886	685.495	692.258	547.826	510.547	535.304	487.368	632.646	727.276	619.277	584.769	404.8	438.34	385.453	608.955	0.607198	0.840379	0.510665	8.99339	14.178	0.000229836	0.00312964	Yes	0.412195	0.512126	0.434425	8.99339	6.59065	0.00620716	0.0454327	Yes
ENST00000297071.9	ENSG00000164548	TRA2A	1584.41	1744.57	1636.67	1639.39	1561.4	1330.75	1542.59	1506.41	1933.64	1852.28	1820.93	1889.73	1723.09	1739.52	1689.66	1672.15	1586.4	1679.19	1629.38	1849.66	1543.9	1498.09	1539.93	1491.97	0.179466	0.264301	0.140989	10.6859	2.96959	0.0716822	0.219095	No	0.0838291	0.0773142	-0.0081908	10.6859	0.318336	0.81197	0.922888	No
ENST00000297107.11	ENSG00000164574	GALNT10	684.289	864.967	834.633	895.582	767.527	731.112	739.916	860.69	1213.48	1258.96	1156.77	1180.76	1099.78	1165.58	1383.37	1199.05	1086.19	1029.99	989.756	1099.19	1090.16	1205.17	1168.37	1250.47	0.434854	0.595908	0.690535	9.99548	16.9155	9.62887e-05	0.00161638	Yes	0.270738	0.613659	0.598986	9.99548	13.397	0.000301504	0.0048491	Yes
ENST00000297109.11	ENSG00000164576	SAP30L	923.694	866.382	783.218	807.368	611.828	691.105	615.831	715.082	1037.39	1130.2	924.274	970.893	825.638	946.257	711.418	902.656	870.946	799.027	788.424	711.031	661.108	680.538	679.346	567.523	0.252496	0.442855	0.272115	9.6235	4.77352	0.0189749	0.085815	No	-0.0868793	0.0447653	-0.0959091	9.6235	0.268045	0.847256	0.942357	No
ENST00000297135.9	ENSG00000164597	COG5	905.338	940.311	886.89	979.095	1033.96	850.601	796.215	989.441	689.462	706.928	652.782	596.498	602.263	769.049	703.295	786.635	926.462	909.783	976.442	964.705	810.322	841.383	957.904	1075.65	-0.578542	-0.462563	-0.254973	9.70872	8.35366	0.00245316	0.0189023	Yes	0.058709	-0.183668	0.193622	9.70872	1.01643	0.417483	0.632458	No
ENST00000297145.9	ENSG00000164603	BMT2	201.509	208.652	171.911	227.157	120.523	90.2728	68.5801	111.402	277.796	229.774	189.966	151.982	76.8982	94.0316	69.0848	65.2278	212.691	162.396	153.493	143.567	52.891	70.1272	64.351	98.563	-0.217857	-0.294714	-0.380817	6.94374	1.17598	0.357292	0.567069	No	-0.41273	-0.776263	-0.13424	6.94374	3.32979	0.0538268	0.199913	No
ENST00000297151.9	ENSG00000164609	SLU7	1242.93	1384.51	1436.67	1507.54	1212.43	1143.67	1157.73	1256.97	1531.01	1621.47	1502.33	1449.07	1427.96	1415.5	1327.47	1258.89	1498.96	1446.31	1531.1	1644.11	1082.03	1238.71	1123.32	1072.12	0.00370441	0.271849	0.0997854	10.3925	2.06212	0.155604	0.348836	No	0.108476	-0.0244967	-0.136513	10.3925	0.762246	0.535408	0.729422	No
ENST00000297156.4	ENSG00000164615	CAMLG	730.972	610.542	513.542	561.58	114.494	113.512	106.851	113.897	549.045	573.887	526.513	627.182	211.1	203.546	145.776	131.156	704.916	695.052	601.74	543.077	189.248	194.231	156.023	118.777	0.0976885	0.862578	0.325851	8.20492	12.4253	0.000429769	0.00502771	Yes	0.0901615	0.749965	0.303343	8.20492	9.57581	0.00138214	0.0152691	Yes
ENST00000297157.8	ENSG00000164610	RP9	280.413	283.771	174.062	185.798	107.214	96.9093	111.02	116.983	320.697	360.968	296.03	339.407	218.424	226.612	175.48	135.953	537.981	545.727	439.245	482.403	296.99	289.811	347.803	306.221	0.817711	1.12608	0.43865	7.94973	34.8308	1.99289e-06	9.11945e-05	Yes	1.35596	1.52516	1.51786	7.94973	105.823	2.7229e-09	7.99195e-07	Yes
ENST00000297183.10	ENSG00000131503	ANKHD1	0.162113	0.463025	5.27063	117.431	81.7706	40.0614	0.449929	1.78671	109.284	142.401	123.703	174.827	1.69284	82.8812	0.0954021	9.91767	272.927	88.3765	0.226681	149.835	0.497775	52.5288	1.79903	2.37408	2.56344	-2.27262	0.117546	3.28027	0.417722	0.743323	0.877809	No	-2.09384	-3.48452	1.20476	3.28027	0.639125	0.603364	0.781742	No
ENST00000297185.9	ENSG00000113013	HSPA9	1951.21	1810.45	1427.2	1051.78	2188.51	923.533	2581.52	1909.88	1497.39	1609.07	1259.33	1640.97	2209.2	1962.74	1397.38	1778.29	2644.74	2639.73	2006.5	2207.72	2842.63	2907.11	2302.12	2068.22	0.230588	0.550604	-0.494244	10.8707	2.03459	0.159505	0.35399	No	0.780606	1.01582	-0.0251714	10.8707	5.56183	0.0114168	0.0700582	No
ENST00000297205.7	ENSG00000164647	STEAP1	140.913	104.887	107.732	105.598	134.616	141.385	99.9171	159.737	153.205	136.859	141.229	193.666	170.192	178.442	144.532	225.077	181.961	189.326	173.776	174.249	158.171	164.153	124.394	140.044	0.632791	0.337072	0.51365	7.21623	4.27469	0.026727	0.110095	No	0.706175	0.224027	0.0631446	7.21623	3.03813	0.0678186	0.230245	No
ENST00000297258.11	ENSG00000164687	FABP5	2118.83	2198.11	2102.75	2204.59	2397.72	1888.25	2561.8	2542.27	1652.37	1851.88	1952.3	2081.79	2273.83	2092.74	2623.98	2050.37	2611.21	3061.74	2895.65	3074.13	3837.27	3709.29	3637.21	3701.79	-0.094891	0.035902	-0.137818	11.2726	0.422492	0.740096	0.875206	No	0.470639	0.826254	0.523889	11.2726	17.0033	9.38147e-05	0.00201082	Yes
ENST00000297265.5	ENSG00000164695	CHMP4C	583.374	596.447	569.05	492.923	475.806	487.034	463.347	636.432	854.837	808.27	820.446	831.427	870.481	859.134	807.544	796.463	629.806	644.271	623.493	634.416	519.329	554.06	481.845	515.225	0.641041	0.845151	0.562525	9.30679	24.2367	1.47788e-05	0.000398563	Yes	0.247944	0.156148	-0.124165	9.30679	1.70262	0.216216	0.436	No
ENST00000297273.9	ENSG00000127995	CASD1	135.634	182.761	208.623	207.152	155.424	140.785	161.383	99.9889	125.125	106.392	99.614	104.376	88.7037	91.0717	93.0311	102.067	196.444	138.257	180.947	154.464	149.605	121.841	68.9878	89.9437	-1.02769	-0.718781	-0.382509	6.99509	9.59294	0.00137155	0.012169	Yes	-0.31438	-0.131772	-0.68941	6.99509	3.30059	0.0550682	0.202599	No
ENST00000297290.4	ENSG00000164713	BRI3	1454.05	1417.71	1164.66	1200.46	2179.25	2037.67	1877.11	1920.43	1611.11	1878.5	1222.55	1373	2362.45	2151	2402.23	1969.34	1794.98	1215.88	1287.34	1218.54	2480.52	2480.06	2203.26	2210.51	0.131864	0.0972726	0.196071	10.7633	0.754252	0.539598	0.727277	No	0.0830221	0.235133	0.217037	10.7633	1.26243	0.328558	0.551601	No
ENST00000297293.6	ENSG00000164715	LMTK2	1064.55	1303.04	1311.29	1242.16	700.338	732.7	635.298	695.956	1850.46	1534.45	1551.98	1253.38	942.069	906.652	909.534	923.703	1501.93	1330.8	1422.83	1485.4	721.245	761.838	762.479	707.676	0.128051	0.367553	0.463064	10.0219	5.55811	0.0114432	0.0593289	No	0.187885	0.0493503	0.143679	10.0219	0.88675	0.474023	0.680081	No
ENST00000297323.12	ENSG00000164742	ADCY1	173.84	201.911	188.749	205.417	148.39	152.972	185.102	198.941	283.505	268.047	225.566	211.548	216.226	233.163	207.322	185.646	219.65	212.765	227.975	219.632	158.911	189.837	194.708	186.641	0.149761	0.575611	0.0318824	7.656	7.09664	0.00469038	0.0306957	Yes	0.184471	0.205162	-0.0095427	7.656	1.5245	0.255618	0.47773	No
ENST00000297338.7	ENSG00000164754	RAD21	6579.69	6935.42	7772.86	7396.77	6153.49	5602.09	6977.76	4240.11	8867.37	8163.67	6918.31	6170.92	3844.07	6852.88	4997.34	6201.02	7218.1	4944.99	5820.78	7194.68	3344.78	4041.71	3581.95	4167.06	-0.214717	-0.194012	0.0333999	12.5	0.34192	0.795488	0.911261	No	-0.228599	-0.675247	-0.493546	12.5	3.02919	0.0683089	0.231223	No
ENST00000297347.7	ENSG00000164758	MED30	1114.35	1041.37	1057.89	917.217	1291.81	1203.34	1231.97	1181.21	1034.96	1132.66	1083.39	1068.54	1316.37	1379.84	1222.59	1322.52	924.254	959.247	923.941	893.974	1152.04	1125.85	1082.5	996.999	0.127333	0.112315	0.0760007	10.1066	0.851776	0.490541	0.686208	No	-0.116174	-0.130615	-0.215602	10.1066	1.89632	0.18082	0.397127	No
ENST00000297354.7	ENSG00000164764	SBSPON	9.8893	11.8718	7.20914	8.87471	11.4492	0	13.8917	0	29.9222	24.0786	18.0437	12.6101	18.5864	10.7288	8.06045	20.352	17.0411	19.2475	14.5443	11.7536	9.76454	12.2744	19.5286	2.53107	0.915203	0.302628	-0.117177	3.67345	0.540997	0.664238	0.82163	No	0.70894	-0.0646043	-0.982522	3.67345	0.684701	0.580101	0.764264	No
ENST00000297373.7	ENSG00000164776	PHKG1	68.1644	20.7195	35.9036	47.838	29.3666	59.0138	95.3199	0.0126608	46.1584	16.5796	50.7507	23.7587	57.9926	66.9464	72.7062	47.6056	57.3816	17.2616	35.0781	41.4426	26.5853	37.4885	134.177	68.5805	-0.2552	0.581824	5.74292	4.97175	1.59891	0.238272	0.444595	No	-0.120299	-0.399076	6.44825	4.97175	1.99972	0.164602	0.378225	No
ENST00000297423.9	ENSG00000164808	SPIDR	526.87	422.913	286.991	368.858	270.646	210.46	279.735	359.384	535.027	483.957	316.078	360.511	334.611	327.509	237.438	238.817	519.238	526.758	322.499	431.921	174.516	373.217	259.154	312.043	0.0531243	0.472034	-0.413068	8.4012	1.51696	0.257453	0.465684	No	0.197994	0.0967113	-0.157015	8.4012	0.280254	0.838689	0.937563	No
ENST00000297431.9	ENSG00000164815	ORC5	746.382	716.778	643.499	652.938	488.436	406.68	381.789	346.858	901.105	909.938	828.392	855.944	689.747	700.325	684.941	659.862	895.024	1050.6	832.059	803.107	581.088	549.853	498.655	591.51	0.377472	0.641015	0.885513	9.36338	25.5222	1.11784e-05	0.000322918	Yes	0.334697	0.34287	0.577663	9.36338	10.7483	0.000832916	0.0105109	Yes
ENST00000297438.6	ENSG00000164823	OSGIN2	312.274	254.665	335.216	107.729	62.039	121.247	79.7225	119.254	115.613	82.8655	180.033	231.06	147.704	29.0632	52.1113	7.25473	124.315	339.605	281.59	340.127	81.4114	102.211	17.5229	147.02	0.102015	-0.404612	-2.32618	6.79074	1.59361	0.239464	0.445872	No	0.703587	0.0728301	-0.941887	6.79074	0.395886	0.75819	0.888449	No
ENST00000297440.11	ENSG00000164818	DNAAF5	3251.27	3172.29	2765.67	2852.01	3595.31	3475.59	3405.73	3263.26	1476.38	1716.1	1646.66	1781.24	1705.59	1606.91	2179	1702.28	2990.56	3019.43	3010.38	2670.54	3361.09	3341.28	2594.62	3236.44	-0.713589	-1.09441	-0.791574	11.3176	35.5056	1.78766e-06	8.35075e-05	Yes	0.0137345	-0.0770218	-0.202174	11.3176	0.715056	0.560588	0.74911	No
ENST00000297477.10	ENSG00000164855	TMEM184A	703.627	621.96	700.183	602.005	606.814	477.646	608.212	463.253	1396	1391.56	1455.52	1464.51	1496.12	1519.15	1605.47	1506.84	1064.65	1063.47	1110.26	913.168	973.08	970.847	642.287	914.666	1.16915	1.48557	1.551	9.87436	55.0729	1.40268e-07	1.38466e-05	Yes	0.633097	0.852303	0.530044	9.87436	12.9698	0.000351501	0.00547483	Yes
ENST00000297494.8	ENSG00000164867	NOS3	25.4309	21.5359	29.4664	22.1608	31.9977	46.9991	26.2567	64.3676	42.1651	39.1615	42.7797	53.5127	70.5505	67.8119	43.493	100.305	32.2967	17.7317	8.92229	14.6584	33.0315	24.9811	6.88963	48.0597	0.904862	0.834796	0.684043	5.00595	1.27492	0.324614	0.534705	No	-1.15994	-0.432962	-1.17585	5.00595	1.87392	0.184564	0.401372	No
ENST00000297504.10	ENSG00000197150	ABCB8	527.759	496.755	316.895	383.283	828.143	506.107	595.045	267.115	217.103	335.297	293.677	400.049	388.716	504.206	456.92	320.631	500.211	458.809	305.909	364.338	837.346	788.428	612.737	781.943	-0.0240033	-0.548297	-0.0588047	8.80654	0.775698	0.528425	0.718115	No	-0.0620174	0.32774	0.795934	8.80654	1.89624	0.180833	0.397127	No
ENST00000297508.8	ENSG00000164877	MICALL2	868.058	746.344	748.443	745.873	558.363	402.262	553.449	634.258	598.358	709.047	609.848	762.763	660.001	512.023	777.924	633.971	585.84	599.741	556.385	502.572	483.015	528.596	665.267	535.231	-0.13157	0.294669	0.245262	9.26307	1.32431	0.309507	0.51973	No	-0.498704	0.0924471	0.0102872	9.26307	2.07447	0.15389	0.365563	No
ENST00000297518.4	ENSG00000164885	CDK5	15.8454	23.2611	12.2639	21.1257	10.3167	10.1629	0.000573259	35.4678	53.3192	34.375	36.0706	51.5497	48.19	38.905	78.4588	66.7754	27.2148	17.8173	25.7261	20.7505	29.2061	25.7725	9.65752	21.4126	1.42169	2.0802	8.9876	4.07471	2.89262	0.0763224	0.22783	No	0.521479	1.4219	6.65607	4.07471	1.54705	0.25022	0.471685	No
ENST00000297532.11	ENSG00000164896	FASTK	1271.64	1111.91	1098.22	1055.75	1336.39	1236.21	1511.96	1695.09	993.833	1047.04	942.026	1067.69	1310.52	1173.71	1546.19	1419.43	1160.36	1308.17	1393.75	1308.37	1757.83	1725.95	1939.84	1500.47	-0.102545	-0.051523	-0.111875	10.3503	0.390707	0.761737	0.890132	No	0.326657	0.438463	0.0917848	10.3503	4.67552	0.0202683	0.104261	No
ENST00000297533.9	ENSG00000164897	TMUB1	1781.43	1553.79	1384.74	1326.32	1612.89	1451.7	1387.13	1490.57	1537.82	1753.8	1883.27	1996.14	2254.66	1967.87	2247.69	1994.82	1624.52	1919.41	1695.85	1628.84	2029.99	1863.02	1765.9	1765.25	0.516703	0.461076	0.558366	10.7551	13.7864	0.000262966	0.0034568	Yes	0.294404	0.345859	0.296155	10.7551	5.1219	0.0150867	0.0850288	No
ENST00000297534.7	ENSG00000164898	FMC1	200.619	213.961	169.011	148.442	206.79	237.211	234.449	222.702	202.285	231.752	246.358	298.202	401.831	335.881	338.952	372.729	145.446	207.224	188.151	151.948	291.462	244.277	235.421	192.019	0.77501	0.7301	0.637407	7.84147	12.8725	0.000364194	0.00441183	Yes	0.0942245	0.268746	-0.103953	7.84147	0.768256	0.532277	0.727	No
ENST00000297540.5	ENSG00000164902	PHAX	995.977	992.64	846.979	909.52	288.439	317.013	222.642	268.398	979.868	962.902	894.435	903.09	485.163	467.941	252.331	264.288	963.132	926.104	895.97	887.122	354.901	320.746	182.099	279.818	0.0342077	0.655994	0.0791638	9.03779	5.02103	0.0161094	0.0762125	No	0.0225762	0.15802	-0.114946	9.03779	0.443794	0.725782	0.866069	No
ENST00000297564.6	ENSG00000164919	COX6C	45.7256	53.5194	49.1109	16.7011	127.952	0.000507991	0	1.20516e-05	0.000122952	68.5959	7.19701	30.5783	0	65.9063	15.9642	48.6324	36.7716	31.5134	19.4647	6.78451	77.5532	28.6965	0	0	-0.949002	8.01407	21.1407	2.27657	3.18893	0.072403	0.220492	No	-1.3174	7.53169	NA	2.27657	NA	NA	NA	NA
ENST00000297565.9	ENSG00000164920	OSR2	81.3947	53.213	0.109102	0.178218	0.0324791	32.2965	0	5.42778	84.5201	110.586	62.7382	61.1911	2.73595	2.0617	0.0184483	0.0141808	22.9707	42.4263	10.1896	0.625833	6.52031	4.91765	14.6397	0.0265479	8.79553	1.21346	-8.39051	1.77559	4.92924	0.0189756	0.085815	No	4.1787	2.46697	-3.12209	1.77559	1.17759	0.359773	0.580497	No
ENST00000297578.9	ENSG00000164933	SLC25A32	910.064	945.846	1146.77	1135.13	1140.96	997.302	796.204	761.615	1391.21	1431.6	1420.87	1172.1	1187.76	1426.61	1181.96	1109.45	1508.8	1369.94	1574.44	1430.48	1413.48	1334.67	1161.68	1140.82	0.177719	0.287246	0.556339	10.2179	7.63232	0.00353035	0.0248874	Yes	0.395455	0.364695	0.563975	10.2179	10.9448	0.000768012	0.00988868	Yes
ENST00000297579.9	ENSG00000164934	DCAF13	72.0971	169.878	201.418	6.44892	0.926614	111.284	0.00016201	0.194268	0.0811516	172.756	166.663	0.0187894	2.58001	0.129859	0.0275357	114.113	120.986	0.000265045	16.5961	0.0152502	0.920068	228.329	159.413	2.1532	-4.34813	-4.13287	8.30364	1.2658	0.750913	0.541357	0.728612	No	-6.16268	0.513321	11.6893	1.2658	1.25143	0.332074	0.554842	No
ENST00000297591.10	ENSG00000164944	VIRMA	2143.9	2491.17	2206.85	2217.55	1466.27	1271.49	1749.49	1343.67	2662.58	2532.23	2220.9	1971.28	1594.19	1728.61	1629.52	1573.42	2639.31	2337.43	2105.9	2219.24	1238.92	1370.05	1245.62	1141.92	-0.0803389	0.281878	0.0626212	10.8268	1.31298	0.312904	0.52314	No	-0.0332265	-0.06768	-0.36239	10.8268	2.00257	0.164178	0.37777	No
ENST00000297592.5	ENSG00000197275	RAD54B	23.0924	21.5958	32.9034	16.0613	10.5003	0.654408	21.6995	0.000402187	58.3488	47.3022	52.1918	49.308	21.3124	12.9192	14.7041	22.6265	25.4092	14.1089	9.40659	21.1002	4.25826	12.8433	8.47339	23.1812	1.14191	2.66222	7.60917	3.44587	2.07933	0.15322	0.345779	No	-0.706412	1.49629	7.22904	3.44587	1.72508	0.211742	0.431046	No
ENST00000297598.5	ENSG00000164951	PDP1	2177.94	2373.78	2540.83	2672.51	644.151	605.476	871.105	873.072	2187.24	2074.96	1902.71	1975.39	440.758	395.957	455.433	458.97	2114.79	1851.93	1701.93	1833.97	499.662	450.898	614.896	726.335	-0.426656	-0.580069	-0.931654	10.0906	28.517	6.09262e-06	0.000204624	Yes	-0.560682	-0.395857	-0.383985	10.0906	12.7214	0.000384972	0.00586635	Yes
ENST00000297613.4	ENSG00000164967	RPP25L	205.919	190.792	161.5	165.536	82.8232	104.485	50.6886	76.3846	287.087	340.579	252.078	253.445	223.195	113.235	170.88	184.695	148.602	185.499	102.411	110.989	82.5741	74.5812	28.3876	107.073	0.628431	0.77311	1.51352	7.06078	5.06069	0.0156982	0.0749034	No	-0.616948	-0.24538	-0.174578	7.06078	0.726441	0.554415	0.744536	No
ENST00000297620.8	ENSG00000164970	FAM219A	405.403	175.375	140.404	153.871	147.433	157.1	282.901	0.118263	341.175	310.225	309.594	153.925	103.746	0.226624	227.722	255.255	332.706	136.205	286.416	378.403	416.945	289.217	0.685614	435.062	0.570649	-4.97208	5.38135	6.66617	1.55949	0.247294	0.45428	No	1.16336	1.19014	1.57816	6.66617	0.151901	0.926582	0.985186	No
ENST00000297625.8	ENSG00000164976	MYORG	892.281	970.689	948.807	849.391	781.979	788.498	838.385	839.134	967.799	1053.54	929.796	866.443	790.716	773.359	937.875	717.809	854.748	724.766	793.855	701.552	708.882	644.815	644.87	632.703	-0.000261423	-0.00596906	-0.0317598	9.66387	0.0162368	0.997031	0.999997	No	-0.266558	-0.215902	-0.392989	9.66387	4.2304	0.0275761	0.128638	No
ENST00000297632.8	ENSG00000164983	TMEM65	279.713	286.273	319.774	381.371	352.787	350.47	337.01	345.632	262.557	289.064	263.832	206.111	215.508	237.334	265.736	255.269	297.487	191.994	246.097	261.057	253.625	272.718	232.417	267.739	-0.582605	-0.636713	-0.390007	8.09755	8.31753	0.00249711	0.0191282	Yes	-0.462326	-0.41899	-0.452243	8.09755	5.50665	0.0118155	0.0717725	No
ENST00000297661.9	ENSG00000165006	UBAP1	2062.28	2184.12	2761.9	2513.26	2802.16	3248.22	1775.38	1987.96	1430.32	1628.05	1914.93	2132.15	1850.93	2287.83	1619.92	1295.71	1845.68	2597.77	2372.21	1848.17	1927.11	2176.99	1750.63	1749.48	-0.382807	-0.551978	-0.374877	10.9846	5.139	0.0149209	0.072163	No	-0.331444	-0.558709	-0.102307	10.9846	3.75579	0.0389132	0.162219	No
ENST00000297668.11	ENSG00000106714	CNTNAP3	324.748	355.919	389.631	304.708	383.904	411.058	394.148	669.375	481.888	483.673	476.269	459.813	492.976	461.615	432.062	584.278	377.867	297.24	316.69	327.109	364.33	394.229	324.157	383.372	0.441646	0.264061	-0.0318286	8.6566	1.67186	0.222513	0.42755	No	-0.0983457	-0.0679048	-0.543057	8.6566	1.94486	0.172995	0.388455	No
ENST00000297679.10	ENSG00000099377	HSD3B7	138.153	107.983	136.74	106.159	155.286	161.661	231.004	111.085	166.896	139.819	181.395	161.184	194.208	219.617	203.683	225.571	106.23	80.02	93.5684	74.9203	124.277	91.6353	114.148	145.231	0.505094	0.382343	0.420165	7.10365	2.11208	0.148797	0.340282	No	-0.525068	-0.570185	-0.315158	7.10365	2.55905	0.100801	0.29126	No
ENST00000297689.4	ENSG00000165030	NFIL3	521.294	486.31	149.217	164.091	35.0695	53.0053	52.9913	59.5918	428.434	450.238	263.436	260.415	63.6831	54.5243	65.7829	30.9699	416.897	430.672	133.147	148.484	59.1555	62.7361	40.88	79.0565	0.743178	0.450727	-0.316144	6.94311	2.59466	0.0978031	0.265128	No	-0.154291	0.498727	0.0167042	6.94311	0.827499	0.502336	0.702621	No
ENST00000297770.10	ENSG00000165078	CPA6	6.18812	10.4346	11.8157	9.36235	0.237003	7.17563	21.9418	0.100612	3.11125	0.000237003	16.048	5.5485	7.24875	11.2431	0.0134671	13.3915	11.7172	7.39507	0.116203	6.64282	28.7489	16.4909	0.745525	0.413696	-0.156543	2.79131	-1.80683	1.16313	0.230496	0.873481	0.959271	No	-3.5815	4.06147	-1.41976	1.16313	0.651897	0.595974	0.776117	No
ENST00000297785.8	ENSG00000165092	ALDH1A1	1930.65	1690.45	2029.09	1852.74	2736.62	3158.95	2976.56	3061.13	1598.5	1545.42	1777.79	1757.08	2175.82	2397.27	2389.16	2502.76	1019.69	985.11	1118.07	1017.94	1571.48	1419.79	1264.12	1368.87	-0.133612	-0.364446	-0.303842	10.7978	5.10682	0.0152348	0.0732856	No	-0.861914	-0.977023	-1.1983	10.7978	65.8523	4.84211e-08	7.07748e-06	Yes
ENST00000297792.9	ENSG00000165097	KDM1B	59.577	10.2535	39.0937	22.4322	37.727	46.7253	0.996443	0.25176	12.498	21.1021	41.4016	79.1854	41.7585	25.4986	27.551	62.3544	24.6276	65.0321	34.6062	17.8924	24.7005	39.9259	0.284148	20.3324	0.951205	-0.363659	6.37073	4.1975	6.34603	0.00713898	0.0418518	Yes	-0.251068	-0.418968	2.26272	4.1975	0.816971	0.507537	0.707204	No
ENST00000297814.7	ENSG00000165115	KIF27	60.9564	79.577	59.5602	58.5642	23.993	42.0484	35.4329	46.249	96.5437	73.4577	54.3566	32.5566	30.6207	31.1478	33.1458	42.9796	154.729	87.7279	74.8705	85.0148	49.5469	54.3361	33.9333	34.7672	-0.489481	-0.0405125	-0.101016	5.69115	0.782508	0.524923	0.715492	No	0.433873	0.708022	-0.23704	5.69115	2.32081	0.123756	0.326082	No
ENST00000297857.3	ENSG00000165156	ZHX1	243.008	375.804	410.968	568.266	338.641	377.671	482.008	70.3362	597.971	777.069	562.574	682.225	311.191	201.747	359.146	377.798	411.7	266.037	389.504	422.243	250.81	103.829	22.7446	260.119	0.358351	-0.513269	1.00039	8.2482	0.504206	0.686129	0.837313	No	-0.25294	-1.14804	-1.25931	8.2482	1.0745	0.394438	0.612268	No
ENST00000297873.9	ENSG00000165171	METTL27	112.436	102.693	94.5907	61.8261	73.3337	119.497	121.678	95.0092	80.3218	80.8492	98.5379	100.394	116.65	124.408	102.4	126.563	101.122	108.842	93.8857	107.605	100.41	133.66	156.234	128.194	0.379182	0.36387	0.0824333	6.69822	1.46654	0.270087	0.479367	No	0.394335	0.307477	0.396413	6.69822	2.11027	0.149038	0.359651	No
ENST00000297908.7	ENSG00000148187	MRRF	313.674	263.824	279.905	229.194	380.895	254.69	267.482	245.349	363.192	398.295	361.647	270.648	427.352	366.418	244.699	326.15	344.944	463.252	413.307	382.547	598.632	557.609	414.154	127.788	0.304747	0.345389	0.141132	8.36384	0.469591	0.70867	0.853612	No	0.650672	0.891394	-0.155179	8.36384	2.51312	0.104824	0.297804	No
ENST00000297933.11	ENSG00000165219	GAPVD1	502.643	322.884	206.985	479.067	347.182	324.668	350.812	585.664	390.486	473.141	311.1	365.715	235.969	262.456	342.824	327.028	547.707	317.068	297.043	575.099	495.389	435.845	626.599	362.922	0.0991715	-0.431991	-0.436945	8.56766	0.661434	0.590507	0.767315	No	0.392364	0.468861	0.0732154	8.56766	0.647379	0.598579	0.778078	No
ENST00000297954.9	ENSG00000165238	WNK2	16.741	13.6666	18.3224	83.7026	35.4913	27.6565	106.362	0.188544	45.9764	9.56974	23.465	8.13263	42.3364	14.1026	13.5777	19.4728	21.0295	19.9268	13.3822	20.0944	1.30158	30.1497	2.15887	3.04037	-1.50329	-0.358609	1.86037	3.79591	0.415517	0.744818	0.87889	No	-1.25588	-2.3223	-0.805647	3.79591	0.541247	0.662574	0.823221	No
ENST00000297979.9	ENSG00000148120	AOPEP	122.157	101.763	163.21	99.7079	69.5223	80.5459	97.8629	96.2377	181.2	147.741	156.87	175.15	140.402	171.597	141.4	185.496	136.418	151.109	122.509	110.827	149.58	134.786	163.23	220.08	0.377823	1.05258	0.738832	7.05941	10.6033	0.000884899	0.0087243	Yes	-0.130657	0.924075	0.965715	7.05941	10.6449	0.000869606	0.0108542	Yes
ENST00000297990.9	ENSG00000165271	NOL6	2897.24	3251.74	2647.31	2902.99	2144.21	2215.21	1567.71	2026.13	3672.4	3824.7	3280.73	3449.57	2760.38	2650.11	2778.05	2598.53	5825.8	5830.85	5308.6	5530.6	3647.91	4135.29	4215.05	4370.29	0.279184	0.311515	0.592192	11.6828	9.53668	0.00140669	0.0124085	Yes	0.966851	0.833585	1.26795	11.6828	58.7312	9.58176e-08	1.18933e-05	Yes
ENST00000297991.6	ENSG00000165272	AQP3	7927.53	6058.8	6949.98	6359.18	8148.4	8496.63	7651.12	8916.18	14374.7	13706	14856	14236.8	18235.7	17709.7	15838.4	16435.9	13210.1	12354.9	14968.6	13313.3	14129.8	12996.9	10624.1	11835.7	1.12934	1.11088	0.966018	13.4844	54.966	1.41889e-07	1.39481e-05	Yes	1.08641	0.703683	0.441126	13.4844	29.8575	4.72553e-06	0.000213395	Yes
ENST00000297994.4	ENSG00000165275	TRMT10B	200.104	212.959	183.701	207.335	157.552	97.9824	151.854	103.493	259.658	294.619	221.091	284.074	225.551	202.864	305.72	240.623	373.967	333.595	365.265	353.815	294.293	259.514	266.734	324.687	0.360792	0.783776	1.11338	7.86632	11.3753	0.000645176	0.0068592	Yes	0.881308	1.15332	1.23111	7.86632	20.7688	3.35597e-05	0.000930607	Yes
ENST00000298004.9	ENSG00000165282	PIGO	40.2243	57.8635	30.4656	47.0231	82.0519	63.1567	0.000122341	0.0164471	40.645	35.1091	48.3025	49.4801	23.242	52.2507	96.5327	1.2755e-07	37.2162	16.4406	68.6159	36.2912	17.8499	67.355	19.6252	0.612793	0.369196	-1.04665	1.30667	2.71176	0.0263201	0.99394	0.999997	No	0.398806	-1.05389	11.2555	2.71176	1.14583	0.367928	0.588033	No
ENST00000298048.7	ENSG00000165304	MELK	854.421	693.407	765.733	718.928	437.326	773.176	811.036	424.829	305.465	344.971	470.61	180.684	0.000571047	307.65	295.726	178.967	692.889	477.118	424.937	570.535	1.10344	130.085	478.86	593.531	-1.34735	-10.4381	-1.35135	7.61483	2.31764	0.124099	0.306195	No	-0.591563	-5.60095	-0.138861	7.61483	0.653329	0.59515	0.775598	No
ENST00000298068.10	ENSG00000165338	HECTD2	71.5861	151.542	101.666	129.496	118.378	122.002	0.00101148	120.632	176.595	208.277	164.534	158.354	148.111	156.608	98.8366	147.63	154.994	96.9627	108.945	110.361	105.344	77.4047	60.4471	50.2655	0.492395	0.341764	8.43383	6.1681	2.12624	0.146929	0.337759	No	-0.0654675	-0.412353	7.30197	6.1681	1.59101	0.240051	0.461216	No
ENST00000298090.10	ENSG00000156504	PABIR2	173.996	135.763	166.408	159.36	182.863	245.681	401.208	265.674	214.819	223.099	225.19	214.371	398.638	334.39	506.597	343.011	185.803	262.294	139.218	187.022	410.38	318.299	266.002	312.002	0.432118	0.784534	0.352542	7.93729	4.16792	0.0288267	0.116272	No	-0.013228	0.769899	-0.180508	7.93729	2.81385	0.0814277	0.257614	No
ENST00000298097.8	ENSG00000165355	FBXO33	324.364	419.857	373.915	357.666	129.043	115.039	135.314	75.4561	457.943	465.327	389.436	369.23	188.424	163.091	109.856	122.361	322.08	343.377	300.796	319.007	121.866	95.4186	98.7996	61.0761	0.0522909	0.524845	0.198371	7.67023	1.50475	0.260451	0.468977	No	-0.239475	-0.176164	-0.379379	7.67023	1.10084	0.384423	0.603014	No
ENST00000298125.7	ENSG00000139668	WDFY2	390.55	384.424	393.533	343.792	265.226	298.577	426.361	299.189	261.957	331.125	274.274	232.9	220.049	240.24	241.483	234.254	350.731	351.387	340.686	355.653	354.628	346.591	367.201	411.315	-0.541347	-0.291513	-0.58657	8.30126	7.96349	0.00297947	0.0218085	Yes	-0.0795548	0.317107	0.121839	8.30126	1.34247	0.304145	0.528369	No
ENST00000298130.5	ENSG00000165389	SPTSSA	1125.02	1204.76	1252.93	1318.01	1334.89	1352.94	1535.16	1435.29	252.881	294.138	277.165	288.106	159.856	158.042	162.65	126.794	865.793	1023.53	1062.79	1058.01	1047.97	1052.09	976.726	852.008	-2.18509	-3.0798	-3.36966	9.32928	414.351	5.32671e-13	1.25409e-09	Yes	-0.277229	-0.355989	-0.702383	9.32928	11.2738	0.00067196	0.00893896	Yes
ENST00000298139.7	ENSG00000165392	WRN	161.217	246.084	212.588	255.086	164.431	240.142	144.567	217.891	114.817	112.912	60.5058	75.7061	99.5175	94.2518	51.6551	106.214	282.485	261.034	295.115	317.207	303.021	200.482	359.52	281.514	-1.78271	-1.03688	-1.26069	7.41073	16.5583	0.00010717	0.00175768	Yes	0.393827	0.31076	0.841968	7.41073	2.72239	0.0878495	0.269188	No
ENST00000298159.11	ENSG00000165410	CFL2	115.228	95.8041	142.368	117.635	90.1211	69.5029	117.675	77.911	163.729	116.476	150.84	92.9614	128.028	52.1337	123.035	64.571	79.3693	117.387	102.335	128.109	73.0912	76.7755	93.8018	50.4345	-0.128112	0.0458312	-0.103337	6.60075	0.0463988	0.986124	0.999997	No	-0.176632	-0.0792967	-0.477266	6.60075	0.421631	0.740679	0.876533	No
ENST00000298173.7	ENSG00000165417	GTF2A1	3.16505	0.000287602	16.3627	10.8636	5.32222	2.21598	4.13235	13.8122	31.1778	9.93871	13.4345	12.6754	1.45886	1.70743	1.8291	4.06092	9.66873	11.1476	13.9857	7.27252	6.59451	8.02064	15.3353	0.00124523	-0.0309674	-1.12165	-1.47095	1.67078	0.0778768	0.970841	0.999997	No	-0.402717	1.0825	-5.77271	1.67078	0.788569	0.521825	0.718766	No
ENST00000298190.10	ENSG00000147121	KRBOX4	81.6205	59.7833	59.3593	86.8419	119.831	53.5782	114.471	13.557	70.3221	71.7746	91.49	78.9168	98.1632	108.826	100.666	79.372	82.0898	173.805	86.87	96.785	185.902	121.183	149.072	168.672	0.243041	0.367284	1.18209	6.46725	1.018	0.41684	0.621741	No	0.352888	0.905508	2.00907	6.46725	3.18637	0.0602476	0.214244	No
ENST00000298198.5	ENSG00000165434	PGM2L1	147.668	199.638	209.907	243.691	236.462	238.141	314.772	243.617	202.933	173.741	200.02	167.172	156.02	167.815	151.784	160.355	109.519	95.9374	119.527	152.771	92.4431	76.5464	110.593	76.6969	-0.30666	-0.55241	-0.827813	7.30143	7.42279	0.00393954	0.0270055	Yes	-0.743049	-1.49619	-1.58821	7.30143	36.3662	1.56037e-06	9.34896e-05	Yes
ENST00000298229.7	ENSG00000165458	INPPL1	1417.13	1350.21	1121.6	1085.33	723.044	791.016	1133.69	898.004	1651.34	1589.99	1641.8	1724.4	1113.88	1110.05	995.498	985.393	1316.13	1294.81	1186.5	964.384	801.212	625.106	855.953	129.064	0.608843	0.556142	-0.0267794	9.98244	0.722881	0.556339	0.74077	No	-0.0446475	-0.0957525	-1.60203	9.98244	2.73739	0.0867577	0.267362	No
ENST00000298248.12	ENSG00000165475	CRYL1	106.898	71.8516	61.9422	63.4142	87.0033	69.4311	98.7855	114.122	23.2861	26.6088	48.4386	48.5727	56.9102	48.4485	49.3857	66.1363	47.2824	64.1011	59.0926	30.0757	98.391	78.8058	68.4222	0.0318012	-0.369712	-0.565756	-0.893635	5.45203	0.0858814	0.966521	0.999997	No	-0.572075	0.180088	-6.16952	5.45203	2.62859	0.0950397	0.281691	No
ENST00000298260.8	ENSG00000165480	SKA3	127.06	188.129	144.504	130.887	120.741	62.2382	60.8731	149.527	178.644	191.224	135.775	141.466	231.517	136.021	257.001	145.73	183.048	231.19	216.337	243.746	181.691	240.561	196.558	130.131	0.0111275	1.03358	1.02039	7.30492	3.5352	0.0459453	0.162063	No	0.739619	1.27005	0.745315	7.30492	4.55061	0.0220663	0.110411	No
ENST00000298281.8	ENSG00000165494	PCF11	92.9283	57.1168	51.6677	50.5348	18.6399	23.892	122.222	0.176243	85.6855	126.642	63.4635	81.1629	15.9944	47.1213	22.4754	61.0729	109.102	75.1406	15.6245	46.8525	29.2999	22.6105	0.0867407	0.207169	0.490104	0.379517	2.99687	4.53163	0.804453	0.513787	0.7058	No	-0.9173	0.286486	-5.11363	4.53163	2.32543	0.123258	0.325225	No
ENST00000298288.11	ENSG00000165501	LRR1	288.205	342.937	199.046	227.968	60.2901	73.2508	55.589	57.4366	357.858	352.693	329.852	312.049	188.84	185.593	218.946	203.03	302.872	374.622	194.32	182.071	108.901	88.5662	59.1259	26.6441	0.590831	1.4942	1.89968	7.32104	27.2192	7.87e-06	0.000249363	Yes	-0.179498	0.563469	-0.509582	7.32104	2.67946	0.091061	0.274917	No
ENST00000298289.7	ENSG00000165502	RPL36AL	2536.47	2315.47	2273.3	2319	2534.52	2176.06	2405.72	2247.85	1593.86	1787.7	1921.87	2086.21	2174.08	2128.87	2239.12	1924.28	2017.18	2330.98	2347.64	2240.3	2529.77	2557.31	2230.17	2078.13	-0.197448	-0.126472	-0.16388	11.0998	1.55065	0.24937	0.456562	No	-0.00169311	0.115101	-0.111289	11.0998	0.485752	0.698084	0.846972	No
ENST00000298292.13	ENSG00000165506	DNAAF2	297.879	227.421	195.26	237.81	40.5659	23.439	48.8002	64.4721	406.43	405.478	336.87	338.627	87.5014	48.3802	73.8057	56.3205	406.177	440.664	255.515	280.178	22.1018	66.3544	39.3134	92.7924	0.648342	1.07727	0.200915	6.96625	2.22842	0.134203	0.320593	No	0.312274	0.312588	0.106733	6.96625	0.284002	0.836058	0.936071	No
ENST00000298295.4	ENSG00000165507	DEPP1	1257.86	1189.01	120.562	130.928	30.4673	51.0697	53.7092	37.4756	849.328	973.641	253.86	320.617	93.3764	59.0039	68.336	67.2604	683.394	592.904	101.779	97.8097	48.6298	31.5462	56.4985	61.3018	1.18317	0.912069	0.595643	7.11882	10.4569	0.000941183	0.00915083	Yes	-0.332534	-0.0102128	0.391512	7.11882	1.06716	0.397276	0.614627	No
ENST00000298299.4	ENSG00000165512	ZNF22	434.338	437.56	273.714	320.166	80.8279	66.7183	67.4897	51.2627	476.989	443.294	295.893	313.292	58.169	87.1162	71.7612	54.9514	381.762	467.661	293.605	330.119	53.8037	92.9552	87.2418	103.705	0.0405476	-0.0448726	0.0943916	7.33303	0.0590987	0.980328	0.999997	No	0.072687	-0.054349	0.693429	7.33303	2.29992	0.126036	0.329149	No
ENST00000298307.10	ENSG00000165516	KLHDC2	92.3152	49.5983	58.7304	50.6552	67.9545	35.1496	208.656	135.49	69.2728	43.0412	61.0799	52.6098	89.0792	56.0186	69.1645	75.823	98.5729	82.2462	29.0452	50.8167	54.8548	68.6589	37.9495	62.8418	0.055607	0.531459	-1.21525	6.00635	3.19843	0.0596754	0.19396	No	-0.505609	0.328494	-1.78368	6.00635	6.43373	0.0067875	0.0483986	Yes
ENST00000298310.10	ENSG00000165525	NEMF	253.994	408.936	430.79	397.59	316.625	305.403	334.638	136.52	498.06	378.064	432.901	434.634	314.243	350.57	320.669	366.196	408.966	251.074	400.956	389.121	343.071	301.75	404.761	348.3	0.0677865	0.0940479	0.680995	8.43291	1.27897	0.323345	0.533543	No	-0.0673026	0.0491876	0.812844	8.43291	1.78947	0.199474	0.418191	No
ENST00000298316.7	ENSG00000165527	ARF6	4217.04	4408.61	3078.87	3262.57	347.177	396.569	315.834	236.714	3559.02	3689.74	2831.43	3139.47	572.56	435.718	423.335	382.062	4541.08	4293.82	3664.23	3431.56	472.063	689.235	440.566	465.554	-0.0881795	0.42879	0.556649	10.2662	4.41991	0.0241466	0.10218	No	0.161982	0.620365	0.728	10.2662	8.29415	0.00252603	0.023948	Yes
ENST00000298317.9	ENSG00000165526	RPUSD4	572.488	496.4	351.934	418.563	322.896	262.532	329.602	146.273	608.453	613.196	521.214	607.787	424.228	518.232	439.034	376.634	679.055	688.35	489.418	505.491	365.631	438.232	289.381	378.874	0.552347	0.687439	0.889053	8.74417	6.09338	0.00827485	0.0467304	Yes	0.374002	0.459261	0.59265	8.74417	2.72802	0.0874377	0.268488	No
ENST00000298375.12	ENSG00000165568	AKR1E2	0.224352	24.1512	15.695	16.1878	10.9928	0.126467	14.6419	31.5314	15.4074	0.800681	16.8084	0.0189919	33.4522	28.5356	38.0666	35.7727	17.5396	17.3488	11.6946	14.6455	18.8663	10.501	31.3366	0.172993	-4.81821	4.7117	0.780246	2.82411	1.51297	0.258428	0.466944	No	-0.284454	3.57744	-3.20609	2.82411	0.761285	0.53591	0.729728	No
ENST00000298406.6	ENSG00000139977	NAA30	283.561	314.719	210.641	225.47	81.7705	104.367	0.00296949	88.6729	283.402	298.473	163.771	200.673	69.5308	95.4664	68.9394	19.0218	335.851	343.365	214.048	266.122	66.3824	77.7442	37.9699	41.1541	-0.265598	-0.181261	6.14099	6.37903	1.43292	0.278889	0.48919	No	0.131151	-0.362816	6.26745	6.37903	1.4941	0.2631	0.486114	No
ENST00000298428.14	ENSG00000065665	SEC61A2	138.655	160.976	167.447	159.676	201.804	190.303	212.473	223.347	151.4	147.565	158.702	163.717	172.403	168.808	180.103	158.137	151.088	165.912	184.947	178.193	228.699	186.348	280.507	252.942	-0.0206666	-0.200044	-0.368286	7.49044	3.27324	0.0562606	0.186249	No	0.150849	0.0751002	0.290138	7.49044	2.09273	0.151393	0.362406	No
ENST00000298468.9	ENSG00000165637	VDAC2	91.2466	69.8487	60.1779	24.9074	95.5611	97.6925	0.000153125	156.065	110.715	36.4316	90.6648	44.7219	65.7529	100.34	167.769	53.877	2.4648	46.0596	52.1513	26.8054	72.604	43.3191	17.1611	110.96	0.717858	-0.250396	9.26446	5.02382	1.70129	0.216483	0.420773	No	-0.0502898	-0.78481	8.14098	5.02382	1.31708	0.311672	0.535514	No
ENST00000298492.6	ENSG00000165660	ABRAXAS2	1005.07	1071.19	750.582	907.754	306.112	284.694	266.388	278.095	1310.56	1258.55	1152.98	1069.6	483.931	502.936	423.289	370.515	1265.13	1149.99	1022.21	989.659	333.193	387.459	466.932	364.612	0.427991	0.740851	0.541034	9.28415	15.2119	0.000163173	0.00241766	Yes	0.285118	0.283465	0.600235	9.28415	7.74771	0.00332605	0.0292457	Yes
ENST00000298510.4	ENSG00000165672	PRDX3	8035.13	8068.29	8354.13	8293.65	10840.3	11153.9	11972.6	11798.7	7095.36	7401.57	7316.66	7361.92	8993.5	9219.27	9457.02	10154.1	7247.15	7559.93	7646.29	7606.25	9610.43	9283.48	9775.4	10041.3	-0.181615	-0.272138	-0.278423	13.1055	6.27066	0.00745791	0.0432103	Yes	-0.126276	-0.219272	-0.262593	13.1055	4.51813	0.0225634	0.112157	No
ENST00000298532.2	ENSG00000165684	SNAPC4	60.5548	6.54149	39.5835	13.9527	0.825734	42.3923	0.146742	0.120626	12.3503	14.0033	22.1853	46.2817	16.543	38.4336	0.298932	0.128088	43.8589	0.0921363	29.347	22.0078	0.0182676	11.0883	148.189	0.107539	0.447301	2.09148	0.556562	2.17219	0.129164	0.941037	0.992424	No	0.112894	-3.71654	4.90713	2.17219	1.00243	0.42324	0.637496	No
ENST00000298537.11	ENSG00000165689	ENTR1	535.93	495.1	479.101	573.13	347.806	402.306	479.417	342.791	1070.56	1012.07	1174.72	1140.54	1172.79	1117.61	1237.2	1132.6	1044.25	1160.29	1011.52	1096.44	1112.6	1037.08	1242.71	1094.6	1.14335	1.61382	1.54599	9.68537	77.5483	1.81047e-08	2.87178e-06	Yes	1.007	1.52187	1.52457	9.68537	69.5831	3.47933e-08	5.47808e-06	Yes
ENST00000298545.4	ENSG00000165695	AK8	56.1947	35.9695	34.1817	33.6856	40.6092	45.2785	24.6919	26.855	43.7785	41.7388	43.0478	58.0723	51.0778	79.1098	67.9951	49.1237	44.4894	41.5128	40.307	35.5845	40.6241	55.6712	41.4558	45.574	0.559215	0.56796	1.16631	5.4392	9.69665	0.0013094	0.0117484	Yes	0.158461	0.149317	0.75528	5.4392	3.00218	0.0698146	0.234225	No
ENST00000298552.9	ENSG00000165699	TSC1	277.197	438.232	237.431	246.777	274.893	351.996	8.61731	0.744013	548.999	27.3301	293.529	5.02293	139.136	300.945	242.199	197.125	440.26	1.33457	335.755	422.294	3.84435	183.723	134.423	214.785	-2.65627	-0.604215	6.43119	6.57753	2.4575	0.10994	0.284764	No	0.637467	-3.549	6.06837	6.57753	2.51019	0.105086	0.298242	No
ENST00000298556.8	ENSG00000165704	HPRT1	2103.45	2081.92	2311.7	2305.34	2939.83	2681.21	3002.98	2945.75	1731.78	1784.54	1981.97	1963.17	2327.14	2372.77	2641.4	2419.32	2304.45	2402.29	2513.79	2493.96	3364	3196.12	3128.16	3451.44	-0.226906	-0.256746	-0.234563	11.273	5.03262	0.0159879	0.0757826	No	0.117182	0.223941	0.143741	11.273	2.46759	0.108991	0.30371	No
ENST00000298564.14	ENSG00000048140	TSPAN17	301.752	189.966	227.529	183.438	178.861	156.498	175.392	239.448	206.985	250.358	267.239	241.276	238.364	286.631	240.053	324.174	198.399	298.5	244.025	238.531	274.412	241.328	314.944	328.924	0.313735	0.643695	0.444913	7.89961	3.46888	0.0483361	0.16786	No	0.239933	0.621182	0.651277	7.89961	4.23457	0.0274949	0.128389	No
ENST00000298569.9	ENSG00000122203	KIAA1191	995.518	1178.99	937.316	966.433	1069.5	1242.08	993.095	1230.12	1317.18	1392.95	1499.97	1168.04	1503.97	1561.53	1414.87	1469.47	1628.98	1445.15	1457.94	1604.9	1218.01	1223.92	1587.44	1090.57	0.475837	0.411018	0.383583	10.3236	5.06635	0.0156405	0.074745	No	0.684532	0.0831667	0.251488	10.3236	5.03136	0.0160011	0.0886262	No
ENST00000298573.9	ENSG00000111266	DUSP16	199.999	230.387	124.125	187.473	49.3346	99.6029	87.7114	36.6876	250.596	211.778	189.135	188.374	78.5951	61.464	63.7319	57.4905	163.627	137.68	106.77	95.3377	40.1075	22.4622	73.3625	52.0917	0.307268	-0.0123028	0.0936405	6.59559	0.197399	0.896267	0.971161	No	-0.596428	-1.22371	0.124019	6.59559	3.56955	0.0447602	0.17796	No
ENST00000298585.3	ENSG00000165724	ZMYND19	925.208	915.78	657.401	647.998	253.767	212.082	177.278	178.792	841.77	1022.76	675.388	756.073	410.145	402.908	289.851	183.842	1284.85	1220.63	917.465	918.874	377.234	479.703	379.775	357.268	0.130739	0.809231	0.374741	8.98147	7.19115	0.00445702	0.0295713	Yes	0.492378	0.87474	1.04893	8.98147	18.6587	5.84996e-05	0.00140828	Yes
ENST00000298596.11	ENSG00000165730	STOX1	38.6974	26.1481	18.5046	35.594	18.4279	0.166785	0	18.7077	65.6095	69.8378	55.9529	40.5963	18.6693	27.2813	5.68179	24.636	36.7612	35.0895	26.6747	15.7047	11.2588	14.5871	9.39732	2.79714	0.893022	3.68628	-0.661036	4.16277	2.05199	0.161153	0.356182	No	-0.326424	2.86986	-1.86745	4.16277	1.49138	0.267502	0.491037	No
ENST00000298630.8	ENSG00000165752	STK32C	223.402	214.449	0.135295	189.162	226.693	274.163	236.389	230.488	102.711	176.298	92.3092	159.991	188.971	166.769	339.733	160.121	251.622	257.159	233.416	246.364	351.697	337.918	261.566	399.293	4.5863	-0.489878	-0.00114374	7.32818	1.61692	0.23427	0.440081	No	5.56688	0.467617	0.469386	7.32818	2.38874	0.116659	0.315403	No
ENST00000298690.5	ENSG00000165799	RNASE7	42.6982	45.9706	24.5717	31.1387	50.8283	65.2816	65.3185	79.5054	49.5368	36.39	57.596	41.4066	66.9406	68.0066	77.4304	76.9741	32.8768	48.5856	38.2152	40.4411	25.6943	31.6462	75.4125	55.3593	0.820063	0.228124	0.0993645	5.59234	3.91088	0.0347051	0.132707	No	0.50713	-1.01441	-0.157457	5.59234	6.98133	0.00499441	0.0390295	Yes
ENST00000298694.9	ENSG00000165801	ARHGEF40	302.775	204.08	305.81	259.736	329.068	378.027	305.787	337.951	285.012	260.999	253.15	220.842	305.65	234.932	193.404	321.243	231.365	112.076	245.135	204.609	136.584	173.314	130.28	174.694	-0.253337	-0.396377	-0.367028	7.87767	1.06289	0.398939	0.605396	No	-0.331615	-1.19685	-1.09145	7.87767	8.1617	0.00269737	0.0251557	Yes
ENST00000298717.9	ENSG00000165819	METTL3	630.235	542.945	508.185	437.976	444.185	380.176	416.993	478.837	486.848	452.82	444.467	455.956	437.94	473.363	501.629	503.88	645.481	729.394	630.733	606.053	537.47	432.774	546.911	556.225	-0.067617	0.147927	0.170071	8.98083	0.835713	0.498315	0.693017	No	0.390134	0.230987	0.303708	8.98083	4.49404	0.0229404	0.113538	No
ENST00000298746.5	ENSG00000165832	TRUB1	783.086	920.442	942.806	908.957	737.53	748.74	710.264	556.258	1027.81	1014.87	873.313	831.018	603.101	698.004	547.445	618.18	1126.36	977.513	1028.74	1037.08	719.647	695.666	640.023	705.287	-0.119897	-0.195766	-0.111684	9.63171	1.00762	0.421095	0.625887	No	0.15804	-0.0707412	0.0961124	9.63171	0.606352	0.622686	0.795161	No
ENST00000298767.10	ENSG00000062650	WAPL	2088.31	2616.96	2103.25	2278.42	919.995	875.825	970.194	659.818	2618.89	2503.65	2139.04	1989.41	977.111	1174.78	868.178	868.674	2771.2	2375.7	2196.51	2356.12	876.59	944.311	758.923	658.4	-0.0856749	0.255285	0.118232	10.4727	0.860292	0.486468	0.682711	No	0.0554848	0.0194481	-0.178711	10.4727	0.352062	0.788427	0.908019	No
ENST00000298784.5	ENSG00000122376	SHLD2	167.908	169.224	155.303	179.369	182.46	238.079	340.783	148.871	84.0897	172.899	120.692	137.686	93.054	109.229	101.542	99.052	216.402	181.713	141.352	245.466	93.1449	170.346	92.4769	243.075	-0.372654	-1.04776	-1.1673	7.24201	3.45853	0.0487221	0.168789	No	0.158397	-0.7265	-0.587178	7.24201	1.19442	0.350945	0.572312	No
ENST00000298786.5	ENSG00000122376	SHLD2	578.017	731.849	704.422	673.648	498.923	522.151	374.917	535.219	776.811	613.575	633.957	617.904	461.634	616.31	547.092	515.823	653.718	617.938	557.901	656.096	606.477	532.987	621.965	607.838	-0.138334	0.0635601	0.24598	9.1981	0.707989	0.564452	0.747024	No	-0.187259	0.155634	0.456909	9.1981	2.26786	0.129627	0.333624	No
ENST00000298815.13	ENSG00000165895	ARHGAP42	324.587	460.51	422.562	415.618	200.569	322.166	248.757	310.875	575.837	447.345	354.101	324.346	257.251	305.723	205.057	267.519	352.219	242.19	264.135	298.926	129.014	118.335	154.984	56.0354	-0.306364	0.14175	-0.247704	8.05217	0.383439	0.766727	0.893172	No	-0.576676	-1.04075	-1.57727	8.05217	8.53781	0.00224255	0.0219182	Yes
ENST00000298818.12	ENSG00000165898	ISCA2	313.659	292.128	232.496	231.34	83.6784	107.7	124.412	142.471	227.354	252.004	276.126	290.437	202.042	132.072	184.744	168.28	219.373	270.558	215.511	165.947	110.804	110.046	66.4996	67.7777	0.288168	0.783016	0.405303	7.41124	6.90875	0.00519741	0.0330985	Yes	-0.294367	0.218089	-0.987744	7.41124	8.91151	0.00187609	0.0192137	Yes
ENST00000298832.14	ENSG00000119685	TTLL5	1369.08	1498.77	1414.65	1396.43	1651.89	1515.88	1444.87	1852.37	753.953	660.518	653.97	597.664	606.081	624.906	644.02	584.364	1630.11	1658.15	1636.37	1720.29	1842.63	1791.71	1791.41	1688.04	-1.16875	-1.36249	-1.4151	10.2091	93.5941	5.77427e-09	1.28251e-06	Yes	0.255482	0.199419	0.0880685	10.2091	2.02053	0.161539	0.374709	No
ENST00000298838.11	ENSG00000165912	PACSIN3	2061.51	1753.08	1837.21	1703.53	1805.24	1686.11	1878.87	1899.83	1732.62	1766.11	1780.21	2057.47	2138.69	1947.69	2227.91	1955.11	1871.38	2123.34	2009.64	1862.91	1961.75	2016.88	1958.05	1801.66	0.11344	0.226299	0.143604	10.8952	1.56716	0.245509	0.452635	No	0.129221	0.189186	-0.00849491	10.8952	0.972501	0.435828	0.648524	No
ENST00000298852.8	ENSG00000165916	PSMC3	1431.26	1539.02	1169.78	1271.61	1719.36	2135.73	1984.71	985.067	1230.43	1538.88	1399.65	1589.96	1273.88	1536.83	2118.19	1824.12	1171.06	1889.61	1731.42	1194.96	1838.88	1667.62	1332.36	1679.72	0.290583	-0.453705	0.491406	10.571	1.79976	0.197588	0.400198	No	0.238013	-0.129988	0.0974921	10.571	0.281089	0.838103	0.937198	No
ENST00000298875.9	ENSG00000165934	CPSF2	1728.76	1896.35	1666.88	1853.2	1448.4	1479.33	1504.12	1442.87	2458.35	2173.78	2104.87	1916.27	1795.5	1865.73	1673.15	1870.66	2226.03	2089.18	2071.02	2153.78	1528.45	1684.44	1712.22	1688.28	0.19243	0.322357	0.264128	10.8261	4.7115	0.019782	0.0883667	No	0.265019	0.132468	0.206781	10.8261	2.91896	0.0746966	0.244025	No
ENST00000298894.5	ENSG00000165943	MOAP1	397.149	267.098	284.261	272.069	261.504	191.608	187.419	251.264	416.799	463.069	475.71	453.098	445.695	410.105	344.001	436.564	299.323	417.674	296.814	323.497	278.569	283.72	375.769	345.187	0.739357	0.933531	0.836568	8.36498	13.2939	0.000312776	0.00394895	Yes	0.15606	0.328756	0.730876	8.36498	4.18414	0.028496	0.131504	No
ENST00000298896.7	ENSG00000011114	BTBD7	89.266	93.4028	103.775	82.3709	58.5986	116.301	59.8155	109.695	134.309	88.3871	92.4085	119.073	73.0683	96.6486	70.4972	81.3335	107.263	90.0649	112.726	118.564	124.322	139.622	149.845	116.596	0.182139	0.0256679	-0.0972648	6.61888	0.122555	0.945122	0.994275	No	0.322407	0.674404	0.70645	6.61888	2.99448	0.0702509	0.234916	No
ENST00000298912.9	ENSG00000165959	CLMN	995.728	1065.35	1130.3	1029.82	1039.45	1087.98	892.639	1206.65	1498.39	1414.92	1341.84	1270.84	1245.79	1288.44	1084.5	1405.21	1075.04	988.858	1066.95	1081.77	791.638	843.079	818.794	847.799	0.275453	0.252608	0.250327	10.0874	2.75363	0.0855938	0.24459	No	-0.00610103	-0.38041	-0.316897	10.0874	3.33639	0.0535508	0.199093	No
ENST00000298942.4	ENSG00000165983	PTER	53.2796	47.5923	81.0128	90.0608	43.9832	34.5941	21.4168	0.000713659	123.981	138.421	107.808	37.2251	199.795	208.94	124.089	69.9862	35.2352	55.3899	94.2521	63.5128	51.5534	64.6247	118.194	0.306252	-0.431191	2.389	9.55802	5.14622	2.77337	0.0842017	0.242223	No	-0.142739	0.565338	5.60481	5.14622	0.905565	0.465366	0.673568	No
ENST00000298966.7	ENSG00000166002	SMCO4	114.75	81.029	90.0217	79.0117	80.1835	63.5601	69.7686	13.0047	64.0609	55.4266	66.3269	75.1346	100.343	82.7585	126.696	69.1775	59.8719	71.1008	72.5393	85.5146	154.114	82.4847	5.77133	159.857	-0.256634	0.352173	1.63599	6.10214	0.781645	0.525366	0.715712	No	-0.0987034	0.659316	0.0120351	6.10214	0.121237	0.945929	0.993442	No
ENST00000298999.8	ENSG00000166024	R3HCC1L	158.653	337.715	221.447	268.314	197.725	206.002	0.718864	0.00761063	351.001	461.375	205.204	355.786	110.67	163.829	151.606	104.435	403.611	253.559	403.054	207.287	134.008	95.7264	164.716	1.80756	0.148596	-0.583845	10.7323	6.49099	10.9692	0.000760367	0.00777702	Yes	0.245861	-0.833421	7.86593	6.49099	5.94552	0.00903578	0.0595937	No
ENST00000299004.13	ENSG00000166025	AMOTL1	39.5032	56.8208	49.7493	50.1339	29.9636	32.492	16.3181	22.8972	82.4451	58.4646	55.9874	43.4598	28.5632	44.4697	15.1492	42.0844	37.6509	36.8296	34.2922	38.0175	5.5337	17.2978	21.5314	14.8721	-0.0178383	0.191843	0.385444	4.98706	0.235719	0.86985	0.956973	No	-0.467958	-1.6732	-0.111294	4.98706	3.84758	0.0363563	0.155497	No
ENST00000299045.8	ENSG00000166046	TCP11L2	83.7737	147.002	121.996	126.885	50.3814	87.4887	32.5633	60.4727	225.66	174.621	171.551	143.481	91.2983	109.968	71.8631	123.59	131.721	87.1752	112.169	100.699	66.1146	51.5523	79.4708	37.5682	0.334569	0.593807	1.08661	6.54367	2.87719	0.0772927	0.229649	No	-0.22732	-0.185491	0.300204	6.54367	0.308142	0.819115	0.926655	No
ENST00000299084.9	ENSG00000166068	SPRED1	581.134	741.808	529.756	655.561	316.227	269.667	299.136	293.724	1158.22	1219.5	933.956	858.826	526.55	630.707	433.911	468.06	1238.46	1011.81	909.249	967.14	444.291	466.271	568.045	526.115	0.603831	0.980701	0.604413	9.24146	20.4096	3.67668e-05	0.000798173	Yes	0.67017	0.640268	0.883059	9.24146	19.7721	4.33723e-05	0.00112929	Yes
ENST00000299088.11	ENSG00000100802	C14orf93	66.1783	15.1844	9.8784	18.0309	8.26696	14.6415	0.566234	0.0389829	56.2637	91.391	35.2599	44.1491	30.6832	0.0630919	71.6869	0.10933	32.8863	11.2177	9.35787	11.0559	28.2369	11.0073	0.123658	49.5888	1.56379	-2.98319	4.23597	2.99331	0.933037	0.453007	0.653976	No	-0.391879	0.680278	4.05895	2.99331	0.544482	0.660545	0.821702	No
ENST00000299130.7	ENSG00000107949	BCCIP	720.588	622.196	670.43	751.714	727.305	643.81	886.201	808.03	602.29	595.839	581.554	696.078	742.463	687.199	828.225	649.913	795.729	883.741	890.965	895.866	944.575	1050.66	980.425	1132.99	-0.158054	0.0619256	-0.205887	9.58818	0.951592	0.444846	0.647275	No	0.331691	0.541845	0.316712	9.58818	6.73443	0.00572509	0.0428459	Yes
ENST00000299138.12	ENSG00000069329	VPS35	710.562	1005.82	912.686	851.272	799.59	716.545	872.094	835.438	910.088	725.904	808.028	591.253	611.2	741.637	286.422	724.505	778.581	646.006	801.788	707.015	598.689	607.49	554.893	402.944	-0.350778	-0.16898	-0.905938	9.44022	2.75333	0.0856152	0.244605	No	-0.227389	-0.327825	-0.852114	9.44022	2.50682	0.105389	0.29874	No
ENST00000299157.5	ENSG00000166130	IKBIP	268.52	307.362	337.867	330.518	374.293	394.26	411.489	346.355	226.335	282.213	237.915	241.648	274.392	274.586	247.994	294.449	309.171	336.6	362.322	311.85	331.966	312.877	400.809	359.162	-0.478915	-0.484909	-0.482389	8.28239	10.0972	0.001098	0.0102441	Yes	0.0084702	-0.253342	0.00722308	8.28239	0.931322	0.453768	0.66383	No
ENST00000299163.7	ENSG00000166135	HIF1AN	2553.94	2622.32	2061.2	2202.67	997.951	1031.11	1136.02	1028.01	3412.19	3308.42	2810.87	2722.71	1878.67	1957.97	1512.17	1772.03	2928.32	2867.91	2470.23	2532.21	1402.07	1414.94	1419.58	1288.5	0.376661	0.918913	0.599091	10.9033	33.6643	2.41549e-06	0.000105705	Yes	0.231152	0.473529	0.323657	10.9033	9.57024	0.00138561	0.0152824	Yes
ENST00000299164.4	ENSG00000166106	ADAMTS15	75.0074	41.8502	43.9083	43.2339	7.8644	27.3223	9.16858	12.1561	41.5549	42.0999	21.3731	38.5689	13.6992	16.8156	18.6316	10.7875	41.2583	62.2415	43.8552	36.8182	35.7567	18.4093	18.8041	6.40344	-0.601708	0.0502029	0.425334	4.63627	0.489615	0.69557	0.84448	No	-0.116743	0.807582	0.0557554	4.63627	0.600416	0.62624	0.797723	No
ENST00000299166.9	ENSG00000166136	NDUFB8	3141.14	2737	2908.27	2782.95	3886.72	3662.03	3876.67	4125.51	2061.39	2205.63	2633.95	2944.25	3960.14	3371.11	3976.51	3615.82	2318.62	2569.55	2783.37	2624.14	4163.85	4078.51	3804.75	3998.14	-0.0308227	-0.0462106	-0.0767843	11.638	0.179182	0.908582	0.977749	No	-0.0740504	0.127384	-0.036132	11.638	0.459178	0.715547	0.859078	No
ENST00000299167.12	ENSG00000102893	PHKB	719.782	673.223	871.943	774.396	1055.41	942.713	784.477	1040.49	553.539	525.399	478.545	535.591	725.442	659.63	589.286	660.592	589.84	765.206	754.182	789.001	1170.45	890.143	1037.34	762.454	-0.698758	-0.528018	-0.534099	9.53836	8.69375	0.00208041	0.0167625	Yes	-0.091182	0.0332343	-0.0227277	9.53836	0.0820793	0.968592	0.999988	No
ENST00000299173.14	ENSG00000166140	ZFYVE19	275.481	224.87	200.579	238.585	342.086	263.62	403.625	399.441	357.916	410.27	404.462	432.751	586.748	538.505	558.828	538.132	244.908	263.33	260.847	289.416	362.053	353.84	399.648	431.04	0.935434	0.904441	0.449684	8.45063	25.74	1.06744e-05	0.000312271	Yes	0.328838	0.25324	0.0477779	8.45063	2.37056	0.118513	0.318464	No
ENST00000299179.9	ENSG00000055950	MRPL43	60.3301	52.7698	54.7223	31.3336	28.5477	56.7513	72.4227	38.707	82.8569	70.1411	44.7928	90.7385	81.9153	74.3697	108.977	117.263	39.135	61.7684	60.3269	34.0758	67.6729	64.8493	33.5615	77.3208	0.622571	0.95541	1.09429	5.87035	3.3313	0.0537636	0.180762	No	0.130855	0.71882	-0.0556873	5.87035	0.716072	0.560035	0.748804	No
ENST00000299192.8	ENSG00000155393	HEATR3	348.429	283.153	250.994	309.706	257.226	183.078	304.659	236.425	314.319	228.094	177.132	238.727	198.999	215.862	181.472	268.114	317.867	302.19	255.86	293.368	235.128	240.603	253.716	186.212	-0.439183	-0.0663138	-0.282992	7.95906	1.34816	0.302486	0.512841	No	-0.0252467	0.132304	-0.304211	7.95906	0.538002	0.664613	0.824715	No
ENST00000299204.6	ENSG00000166170	BAG5	1487.36	1411.53	1064.79	1062.78	253.219	260.878	145.45	292.809	1438.91	1626.99	1207.65	1070.79	287.268	223.724	121.054	253.498	1329.27	1306.89	857.335	789.796	237.869	226.348	117.289	249.604	0.0962348	-0.01982	-0.236424	8.97878	0.147743	0.929268	0.986919	No	-0.370463	-0.147526	-0.270384	8.97878	0.52316	0.674	0.830555	No
ENST00000299206.8	ENSG00000166169	POLL	128.213	95.3868	143.334	181.112	46.8822	80.1619	3.87585	57.7471	225.064	195.137	291.786	158.5	80.4267	102.97	154.809	19.6545	0.515388	30.5761	149.874	143.2	100.634	0.00743053	0.00261356	199.285	0.416563	0.569939	1.88247	5.01824	0.0673649	0.976273	0.999997	No	-0.137238	-6.14758	-4.37363	5.01824	0.948966	0.445992	0.657334	No
ENST00000299213.10	ENSG00000166173	LARP6	267.045	238.061	188.069	208.879	80.9591	60.9721	52.2281	106.59	356.471	339.753	289.98	317.31	156.598	136.82	108.881	133.357	197.476	257.994	186.577	165.509	75.1399	82.9962	141.427	86.2227	0.613958	1.05893	0.691537	7.2604	7.16009	0.00453221	0.0299436	Yes	-0.173625	0.168641	0.565608	7.2604	1.37115	0.29588	0.520018	No
ENST00000299237.3	ENSG00000166188	ZNF319	761.311	799.128	227.738	300.933	38.8393	48.5988	50.8769	40.8359	609.82	722.081	307.495	310.193	55.1982	34.0881	37.8712	37.177	624.651	692.449	252.683	274.237	52.1303	66.6453	71.8862	58.3614	0.238457	-0.00227523	-0.280667	7.18371	0.831146	0.500547	0.694946	No	0.00796677	0.440093	0.506941	7.18371	2.7619	0.0850075	0.264631	No
ENST00000299238.7	ENSG00000166189	HPS6	2148.93	1990.93	793.481	807.025	132.621	137.01	88.5824	96.7539	1557.46	1828.72	906.759	1013.95	185.349	171.376	96.6743	75.7045	1580.64	1753.25	683.817	724.708	147.412	126.338	101.177	38.9925	0.260913	0.40291	-0.113914	8.50115	0.849876	0.491454	0.686925	No	-0.184899	0.0177746	-0.559667	8.50115	1.21422	0.344264	0.566081	No
ENST00000299240.10	ENSG00000052841	TTC17	896.492	897.143	967.125	1000.67	1002.15	1099.4	1146.59	920.931	1649.35	1482.41	1526.4	1413.32	1461.83	1735.1	1522.07	1729.06	1106.01	980.665	1177.56	1162.44	1028.3	1013.27	1028.54	920.389	0.578235	0.601488	0.658755	10.1968	18.0849	6.86354e-05	0.00126788	Yes	0.250103	-0.0402654	-0.0787992	10.1968	1.12632	0.374991	0.59449	No
ENST00000299259.10	ENSG00000166200	COPS2	1378.62	1415.5	1473.93	1629.17	1381.42	1320.51	1601.31	1313.87	1718.1	1586.84	1443.56	1535.67	1359.95	1403.49	1248.46	1467.2	1735	1668.28	1553.17	1652.94	1269.98	1291.44	1241.37	1154.69	-0.057651	0.0326551	-0.0999294	10.4948	0.282893	0.836837	0.937294	No	0.0482238	-0.0767335	-0.276818	10.4948	1.66954	0.222995	0.443069	No
ENST00000299275.10	ENSG00000052126	PLEKHA5	349.247	564.621	380.717	559.334	232.849	204.333	164.653	194.109	712.61	663.063	454.676	452.571	276.845	366.615	258.172	253.278	623.479	547.306	449.951	538.796	195.521	253.742	321.105	194.854	-0.0247227	0.546514	0.516379	8.44663	2.36222	0.119373	0.299494	No	0.0935393	0.0301873	0.48457	8.44663	1.02041	0.415857	0.631402	No
ENST00000299299.4	ENSG00000166228	PCBD1	1455.48	1336.22	1201.59	1170.17	1574.98	1558.54	1814.18	1595.39	1499.83	1574.02	1733.41	1788.71	2390.38	2142.74	2596.71	2160.71	1312.29	1558.64	1434.26	1415.71	1916.12	2030.79	2005.55	1931.29	0.570434	0.530585	0.477486	10.7143	15.8053	0.000135115	0.00209076	Yes	0.265087	0.332351	0.21017	10.7143	4.2575	0.027053	0.12693	No
ENST00000299300.11	ENSG00000166226	CCT2	6654.49	6938.19	7669.92	7485.58	8426.37	7835.24	8385.31	8343.03	7258.05	7610.32	8004.54	8616.54	9168.77	9366.69	9521.93	9169.75	7799.7	8074.79	8568.27	8816.05	9661.07	9399.4	9715.71	9512.5	0.132301	0.18969	0.15985	13.031	2.51669	0.104505	0.27609	No	0.197905	0.229931	0.200854	13.031	4.21508	0.0278768	0.129615	No
ENST00000299314.12	ENSG00000111670	GNPTAB	891.249	1120.22	1173.42	1167.25	912.68	946.301	829.08	825.189	914.915	918.016	826.786	739.585	647.42	683.598	609.816	661.449	1053.05	916.861	1028.44	1047.13	723.275	716.279	699.422	755.786	-0.581727	-0.482279	-0.381116	9.73383	14.0133	0.000243149	0.00325537	Yes	-0.173462	-0.368671	-0.186047	9.73383	3.92511	0.0343458	0.149501	No
ENST00000299320.10	ENSG00000166246	DNAAF8	25.3414	29.101	18.8459	0.85818	22.681	20.0148	3.17294	6.49	15.6294	33.8718	20.0231	23.1423	26.3743	31.1403	18.7625	24.253	12.8981	29.3166	7.85879	12.4848	17.6109	6.45095	0.0114514	40.1394	2.42026	0.427681	2.23292	3.50141	0.569419	0.645071	0.807681	No	1.30044	-0.999249	-2.74271	3.50141	0.527362	0.671332	0.828928	No
ENST00000299335.8	ENSG00000166260	COX11	39.7693	28.576	17.4512	26.1059	13.1683	23.6028	59.3537	0.00868162	35.821	47.1763	38.379	48.3421	20.6248	51.3666	10.3105	68.2324	37.4153	21.208	28.0776	21.9855	19.0968	22.4804	81.3661	54.7129	1.01295	0.884594	5.20749	4.46503	1.41601	0.283432	0.493947	No	0.219132	0.232989	6.53836	4.46503	2.09771	0.15072	0.361731	No
ENST00000299381.5	ENSG00000166295	ANAPC16	802.013	857.376	968.391	930.705	1111.72	1068.53	1107.47	1107.51	746.99	933.514	963.613	1131.35	1195.16	1178.13	1134.46	1074.09	847.189	894.942	809.441	907.086	1032.45	1066.2	1067.61	934.055	0.137255	0.12264	-0.00473383	9.94601	0.605882	0.622966	0.791346	No	-0.147874	-0.0549307	-0.149314	9.94601	0.843159	0.494696	0.696703	No
ENST00000299413.7	ENSG00000166326	TRIM44	3963.07	4799.47	4919.62	5167.23	4475.24	4569.22	4393.99	4932.49	6710.38	6252.78	5660.47	5173.14	4719.2	5280.15	4642.98	5313.86	5911.65	5163.61	5670.59	5958.32	4709.86	4860.5	5186.53	5071.46	0.102012	0.142604	0.09348	12.3191	0.711988	0.562263	0.745405	No	0.205233	0.0814368	0.139661	12.3191	1.23094	0.338729	0.560949	No
ENST00000299421.9	ENSG00000166333	ILK	1752.71	1463.82	1537.94	1616.04	2263.94	2201.46	2254.98	1894.19	1433.48	1442.42	1455.66	1436.56	1885.91	1704.89	2228.88	1505.9	1242.52	1369.64	1415.95	1495.99	1591.98	1504.57	1711.14	2000.63	-0.124586	-0.316178	-0.173875	10.6956	1.57808	0.242995	0.449937	No	-0.115293	-0.528563	-0.15964	10.6956	3.44541	0.0492162	0.189137	No
ENST00000299424.9	ENSG00000166337	TAF10	1250.16	1246.8	1028.29	910.829	2097.09	1923.99	1668.06	1597.24	1498.44	1653.8	1449.55	1536.95	2644.44	2293.05	2368.56	2057.07	1445.2	1125.09	1256.28	1041.01	2179.08	2351.78	1687.79	2068.11	0.625094	0.293867	0.435426	10.6563	8.26331	0.00256478	0.0195417	Yes	0.240826	0.172491	0.194848	10.6563	1.55818	0.247602	0.468981	No
ENST00000299427.12	ENSG00000166340	TPP1	1750.33	1940.14	1857.51	1906.58	2438.09	2717.27	2877.27	2592.86	2579.57	2261.56	2198.12	1973.46	2504.33	2683.24	2714.68	2858.46	2197.7	1880.04	2091.11	2130.97	2336.07	2552.22	2418.83	2517.32	0.14632	0.0102471	0.0283855	11.1727	0.430262	0.734857	0.871746	No	0.165712	-0.0760353	-0.146525	11.1727	1.05466	0.402161	0.619246	No
ENST00000299438.13	ENSG00000166347	CYB5A	336.383	281.552	315.761	348.273	455.869	460.076	662.713	621.897	256.585	279.42	339.843	348.148	468.066	414.811	502.267	524.879	219.34	293.119	252.263	248.755	419.81	390.357	454.789	479.745	0.0527618	-0.0556618	-0.32231	8.54721	1.6639	0.224175	0.429084	No	-0.404698	-0.177982	-0.458798	8.54721	6.15372	0.00798573	0.0545004	No
ENST00000299440.6	ENSG00000166349	RAG1	40.515	54.4232	39.9716	39.8967	26.0163	20.9619	57.3486	27.8186	109.415	122.761	80.0632	66.5767	55.443	43.1924	44.9019	41.9829	96.752	72.3647	52.7379	96.8578	52.3431	36.1308	72.473	36.7077	0.870455	1.0673	0.120385	5.70959	4.05423	0.0312734	0.123352	No	0.839732	0.897023	0.368859	5.70959	3.49114	0.0475181	0.18476	No
ENST00000299468.11	ENSG00000203880	PCMTD2	21.1813	7.06137	15.5374	15.17	10.5043	15.5705	18.1874	7.92504	41.8496	30.2488	13.7646	4.34235	9.53117	8.26663	10.152	0.00305338	12.623	13.3961	13.5194	6.84645	11.0537	5.97244	0.0161502	4.96756e-06	-0.989726	-0.52685	-6.09149	1.8139	1.16028	0.362791	0.57191	No	-0.674254	-0.654439	-15.3713	1.8139	7.17277	0.00450134	0.0362572	Yes
ENST00000299492.9	ENSG00000166387	PPFIBP2	9.13227	30.8362	7.69072	23.7692	0.0768833	14.7753	0.0222416	0.0934303	37.625	45.3686	53.8455	35.5057	5.89023	28.0681	0.0761952	0.188293	11.018	41.0164	6.63538	16.6315	49.2917	5.37231	0.326379	0.408308	1.69329	3.59263	1.39373	2.10651	1.66772	0.223376	0.428292	No	-0.364059	3.93244	3.00146	2.10651	2.31617	0.124258	0.326871	No
ENST00000299498.11	ENSG00000166394	CYB5R2	154.972	149.198	137.226	140.971	162.403	152.554	197.768	111.75	206.03	216.213	216.356	217.386	299.892	233.581	297.782	298.03	159.735	125.941	193.582	168.486	220.697	221.681	134.759	199.61	0.640857	0.749736	1.00281	7.53525	11.0365	0.000739742	0.00761681	Yes	0.376809	0.490829	0.141736	7.53525	2.24802	0.131906	0.336759	No
ENST00000299502.9	ENSG00000197632	SERPINB2	5685.94	3481.12	22093.1	17559.1	42339.8	46507.3	32872.8	39319.8	8484.18	7165.9	25772.6	25186.7	36751.5	41720.5	33095.4	40735.1	5429.23	3896.21	18704.2	15634.9	40425.9	33591.1	24696.5	28290.8	0.371344	-0.180458	0.0303759	14.2526	0.968243	0.437649	0.640724	No	-0.203842	-0.268059	-0.443757	14.2526	1.75321	0.206282	0.425675	No
ENST00000299505.8	ENSG00000166398	GARRE1	235.739	280.615	241.407	271.609	109.51	109.325	49.7176	88.1494	488.173	461.033	404.956	389.162	231.273	242.756	236.464	216.149	316.436	302.68	288.043	282.442	122.638	116.952	170.566	103.552	0.632569	1.11471	1.7719	7.70412	26.1698	9.75498e-06	0.000294369	Yes	0.155622	0.130325	1.00542	7.70412	5.75707	0.0101253	0.0643289	No
ENST00000299506.3	ENSG00000166402	TUB	27.521	23.5175	30.1556	30.8824	19.0652	4.04405	0.0577414	46.8988	51.7819	58.0337	0.216902	50.2823	36.7293	55.0806	47.3247	49.3932	32.2017	43.7199	2.71457	46.7973	61.9444	59.9803	57.6354	14.1496	-3.20798	2.35683	4.87677	4.29416	1.859	0.187106	0.387913	No	-1.43699	2.79532	4.11717	4.29416	1.2586	0.329776	0.552698	No
ENST00000299518.7	ENSG00000166411	IDH3A	336.422	368.251	347.991	191.79	286.855	356.374	321.297	321.723	397.836	366.315	392.184	408.496	342.059	381.546	398.539	376.014	506.613	463.286	416.299	452.086	502.316	496.703	485.091	380.964	0.631639	0.176193	0.26789	8.56917	3.34266	0.05329	0.179644	No	0.74782	0.643631	0.419092	8.56917	7.65513	0.00348885	0.0303243	Yes
ENST00000299563.5	ENSG00000166439	RNF169	456.952	509.524	299.659	329.741	126.829	142.21	63.7291	117.266	751.411	641.366	411.591	282.565	123.246	154.152	143.67	167.96	586.785	481.684	312.604	316.205	91.1044	121.061	211.908	178.733	0.117569	0.0374974	0.845537	7.88521	3.31191	0.0545829	0.182825	No	0.000269993	-0.354791	1.17072	7.88521	6.78775	0.0055574	0.0420018	Yes
ENST00000299565.9	ENSG00000169684	CHRNA5	188.946	203.252	175.178	136.365	311.668	292.406	230.212	228.943	411.848	365.615	238.774	262.493	373.26	449.498	291.86	392.688	284.956	214.687	265.266	260.571	218.538	321.875	309.565	207.629	0.695815	0.440254	0.560356	8.05351	5.68058	0.0106101	0.0561095	No	0.766409	-0.1868	0.14315	8.05351	3.68082	0.0411551	0.168407	No
ENST00000299572.9	ENSG00000166451	CENPN	586.012	585.844	662.26	643.824	860.376	764.666	840.219	844.874	700.741	712.154	797.746	867.769	1070.4	970.625	1049.5	885.819	640.827	735.169	779.194	751.538	1114.03	1066.49	885.982	1044.25	0.349588	0.329596	0.194569	9.66681	5.05841	0.0157215	0.0749495	No	0.228883	0.426356	0.191086	9.66681	5.09563	0.0153457	0.086125	No
ENST00000299575.5	ENSG00000166454	ATMIN	1300.17	1268.52	1233.48	1421.27	1103.85	1015.45	1115.21	885.579	1677.32	1663.71	1348.92	1486.22	1159.45	1296.87	1024.93	1076.49	1569.14	1424.02	1417.7	1408.76	1273.28	1095.48	1333.43	931.163	0.0967692	0.211902	0.0799228	10.2926	0.66405	0.589015	0.766138	No	0.0940316	0.157722	0.165116	10.2926	0.66763	0.586979	0.769286	No
ENST00000299576.9	ENSG00000166452	AKIP1	378.226	297.978	240.081	281.666	295.209	333.871	146.186	0.0069957	285.022	269.673	269.95	270.089	364.662	351.994	278.255	239.265	381.723	410.387	416.99	388.371	397.734	360.967	293.751	406.957	0.0543091	0.190543	7.9952	7.64108	2.64179	0.0939885	0.258553	No	0.629971	0.271322	8.41742	7.64108	2.94581	0.0730802	0.240604	No
ENST00000299601.10	ENSG00000166477	LEO1	1656.8	1825.23	1388.52	1424.22	471.161	394.68	420.511	223.017	1577.96	1580.47	1375.35	1410.49	783.455	742.971	607.148	610.143	1583.59	1699.41	1394.26	1409.29	452.925	426.527	352.242	375.467	-0.0138608	0.823127	0.990949	9.71211	11.9791	0.000509176	0.00572259	Yes	-0.00462689	0.0275028	0.247977	9.71211	0.449442	0.722014	0.863567	No
ENST00000299608.7	ENSG00000166479	TMX3	1228.9	1539.39	1640.14	1712.61	1642.3	1862.55	1907.25	1970.14	2377.73	2074.28	2111.97	1994.45	1843	2182.38	1993.09	2228.95	1875.68	1518.13	1807.53	1923.64	1640.25	1739.54	1729.28	1678.06	0.292285	0.197484	0.120789	10.8335	1.94041	0.173697	0.371623	No	0.153923	-0.0501876	-0.18641	10.8335	0.850856	0.490983	0.693786	No
ENST00000299613.10	ENSG00000166483	WEE1	132.046	110.218	50.5932	70.3597	7.88571	25.4577	0.0462824	0.024954	191.882	201.616	100.668	73.8527	46.9482	47.1283	28.5597	43.552	159.298	116.458	57.4148	69.5168	61.3382	29.1073	0.0190105	63.2073	0.531248	1.73113	10.0193	4.59244	6.18646	0.00783375	0.0448526	Yes	0.082545	1.57638	5.01147	4.59244	1.64749	0.227646	0.447518	No
ENST00000299626.10	ENSG00000159063	ALG8	535.255	442.566	507.057	406.504	519.738	417.548	396.349	468.925	513.582	471.539	522.062	405.327	591.497	456.143	596.094	542.152	495.56	468.829	472.761	547.41	640.06	608.824	532.048	644.48	0.0189465	0.157066	0.399056	8.97605	1.57038	0.244765	0.452024	No	0.164158	0.422253	0.441784	8.97605	3.41235	0.0504869	0.191967	No
ENST00000299633.7	ENSG00000166503	HDGFL3	1445.82	1594.3	1575.64	1578.22	1815.55	1734.89	1696.81	1664.94	1581.83	1635.25	1601.02	1492.86	1728.53	1777.74	1778.95	1830.94	1866.25	1748.14	1839.7	1889.05	2088.61	2073.21	1941.11	2001.42	-0.0285803	-0.0178298	0.102655	10.7658	0.357396	0.784722	0.9048	No	0.24145	0.229585	0.229805	10.7658	5.01575	0.0161652	0.0892716	No
ENST00000299638.8	ENSG00000255529	POLR2M	1311.61	1579.56	1482.49	1533.03	1227.7	1168.79	1326.2	1122.18	2665.46	2314.44	2261.19	1937.62	1647.38	1793.54	1284.66	1824.65	2236.52	2058.7	1945.4	2113.72	1343.87	1391.11	1454.96	1256.63	0.473481	0.521	0.327701	10.6697	6.42489	0.00682203	0.0404774	Yes	0.42772	0.190825	0.14847	10.6697	2.57205	0.0996947	0.289403	No
ENST00000299667.9	ENSG00000166526	ZNF3	179.627	184.341	126.414	57.7911	71.0798	0.00382845	9.59812	53.6816	305.468	239.434	146.504	122.984	49.1871	30.5894	1.24246	150.424	114.244	208.538	87.3635	65.3405	117.158	81.4536	145.939	17.1756	0.651165	6.21641	-0.731509	5.6212	1.26142	0.32888	0.539224	No	-0.177959	7.54894	1.1412	5.6212	1.8576	0.187346	0.404242	No
ENST00000299687.10	ENSG00000215421	ZNF407	365.012	397.558	232.431	276.053	89.0111	87.0307	52.0922	148.415	454.5	443.63	261.283	286.404	86.4883	84.6107	96.198	127.785	396.822	368.76	244.846	229.606	70.492	105.83	142.008	93.284	0.110957	-0.0410826	0.334515	7.44515	0.306774	0.820074	0.926832	No	-0.0953586	-0.0271886	0.388451	7.44515	0.391637	0.761099	0.890324	No
ENST00000299697.12	ENSG00000166548	TK2	193.622	182.78	136.387	130.412	200.663	146.407	113.986	78.1311	113.411	125.618	124.904	25.1291	151.053	118.305	94.2403	175.324	136.408	233.891	202.875	110.984	203.212	299.375	2.73478	239.168	-1.25127	-0.358593	0.445806	6.8921	0.321135	0.81001	0.92059	No	0.170081	0.525094	-1.88362	6.8921	0.65358	0.595006	0.775518	No
ENST00000299705.10	ENSG00000166557	TMED3	2757.91	2270.56	2305.31	2167.06	3178.08	2961.21	3588.7	2990.19	2376.87	2411.8	2563	2618.69	3708.22	3333.61	3442.36	3328.51	2614.86	2889.68	2853.74	2692.26	3698.84	3625.54	3478.81	3470.78	0.212991	0.196733	0.0472864	11.5173	1.64455	0.228274	0.43371	No	0.310484	0.255461	0.0850759	11.5173	3.21837	0.0587423	0.211149	No
ENST00000299714.7	ENSG00000166562	SEC11C	17.3076	18.6609	27.6776	25.7994	24.8695	5.55445	5.12436	24.2037	12.9661	9.26535	18.1312	17.1305	30.6883	34.7591	35.9201	34.0914	27.3354	39.4905	46.941	27.7467	28.3229	52.4396	32.6947	55.6787	-0.600507	1.47449	1.65177	4.54891	3.60663	0.0435201	0.156038	No	0.433556	1.71326	1.93776	4.54891	4.7134	0.0197566	0.102457	No
ENST00000299736.5	ENSG00000166582	CENPV	156.59	105.974	111.721	102.148	117.737	196.033	187.391	123.272	110.767	112.922	136.424	117.382	133.226	141.969	156.009	133.677	182.883	181.197	266.095	168.746	267.186	256.231	355.97	326.817	0.244371	-0.1436	-0.0737581	7.33255	0.362096	0.781463	0.902846	No	0.988114	0.784317	1.16617	7.33255	12.459	0.000424371	0.00633303	Yes
ENST00000299759.11	ENSG00000166592	RRAD	133.012	111.984	156.022	112.245	158.206	90.079	162.146	142.185	250.861	262.45	294.871	384.378	295.899	231.484	252.026	243.585	89.1584	80.0417	153.275	147.353	198.179	212.403	169.228	183.338	1.3471	1.13247	0.70647	7.44013	19.9582	4.13117e-05	0.000870354	Yes	0.1835	0.781273	0.214211	7.44013	3.82898	0.0368587	0.156831	No
ENST00000299767.10	ENSG00000166598	HSP90B1	25560	34366.6	40644	40142.1	43061.9	46742.2	45561.8	51910.9	38435.1	38209.4	39754.2	39467.5	34409.5	44582.5	37493.4	43043.3	31729.6	28048.3	36801.1	38461.3	29818.2	35667.7	36574.1	36138.2	-0.0281936	-0.195925	-0.275718	15.2031	1.32894	0.308132	0.51845	No	-0.102501	-0.46016	-0.419758	15.2031	4.59642	0.0213864	0.108127	No
ENST00000299821.15	ENSG00000025770	NCAPH2	2018.15	1663.77	1691.94	1681.84	2243.43	2149.74	2698.97	2215.54	1152.92	1263.82	1184.32	1499.15	1849.23	1837.14	2278.01	1958.61	1844.01	1983.98	2038.49	1769.36	2983.16	2932.06	2908.21	3400.85	-0.340255	-0.252739	-0.211232	10.9473	2.84306	0.0794905	0.233801	No	0.171002	0.429448	0.362983	10.9473	4.37892	0.0248448	0.119866	No
ENST00000299853.10	ENSG00000058600	POLR3E	456.067	383.513	253.658	219.135	128.685	116.004	272.23	248.039	465.246	449.569	443.76	500.34	326.536	446.654	323.283	118.275	431.029	626.205	420.753	379.207	300.499	306.974	380.22	201.8	0.998993	1.64419	-0.410224	8.28939	8.5514	0.00222785	0.0176159	Yes	0.760629	1.31373	0.0921848	8.28939	5.11132	0.0151905	0.0854668	No
ENST00000299871.9	ENSG00000121417	ZNF211	19.3073	25.2787	28.2207	37.1127	0.0719687	40.7239	50.2815	0.0145005	36.3705	83.7405	0.0590949	32.5619	0.0103255	9.8255	0.0816585	72.4465	53.9758	2.42978	0.233342	0.014885	55.776	23.4281	100.334	0.00842294	-4.54412	-2.42621	1.5102	1.70058	0.341067	0.796083	0.911608	No	-9.101	4.40021	0.1065	1.70058	1.20965	0.345796	0.567544	No
ENST00000299886.9	ENSG00000166685	COG1	582.44	580.397	465.12	461.707	427.098	485.664	363.677	312.629	624.04	562.488	522.363	474.892	564.627	491.842	449.473	440.883	557.36	481.63	488.83	420.826	450.419	389.239	512.487	410.248	0.104034	0.210484	0.40076	8.8893	2.93274	0.0738624	0.223046	No	-0.0310125	-0.121299	0.443452	8.8893	2.88637	0.0767139	0.248389	No
ENST00000299906.5	ENSG00000123575	FAM199X	369.114	354.679	365.887	407.815	323.054	300.181	308.929	303.903	172.505	218.637	174.792	133.703	123.595	151.993	69.6975	131.089	377.558	318.549	313.901	378.091	259.903	194.146	242.567	287.829	-1.33732	-1.18399	-1.68058	7.90775	28.1914	6.49047e-06	0.000214468	Yes	-0.165135	-0.471248	-0.213646	7.90775	1.38266	0.29263	0.516551	No
ENST00000299927.4	ENSG00000166716	ZNF592	568.705	434.232	168.639	234.013	377.918	50.8356	1.10182	279.2	380.371	0.372451	90.2085	327.749	335.024	443.095	7.15983	2.84266	15.5098	1013.39	301.18	83.1602	0.428317	0.185741	672.359	588.535	-0.208301	1.47495	-1.95894	5.94567	0.235696	0.869866	0.956973	No	-0.327967	-8.94079	5.16451	5.94567	4.15318	0.0291313	0.13333	No
ENST00000299952.4	ENSG00000140832	MARVELD3	227.967	203.225	203.163	241.275	122.467	101.396	134.821	47.049	279.842	223.962	211.197	297.627	171.513	159.143	109.905	147.068	253.921	175.337	152.664	177.929	90.7797	114.319	70.8966	77.2341	0.179388	0.568124	0.674732	7.24315	1.87337	0.184657	0.38492	No	-0.425829	-0.129446	-0.106091	7.24315	0.484042	0.699199	0.847638	No
ENST00000299957.11	ENSG00000166734	GOLM2	1285.6	1521.02	1793.04	1581.16	1702.37	1563.11	1437.48	1060.03	1752.16	1464.34	1538.08	1262.08	1259.69	1222.4	1101.51	1259	1378.98	1244.24	1307.9	1167.73	1120.32	989.129	739.94	1138.93	-0.273226	-0.394593	-0.0679449	10.3488	1.69812	0.217125	0.4213	No	-0.446217	-0.631912	-0.427243	10.3488	5.64389	0.0108522	0.0676012	No
ENST00000299977.9	ENSG00000166750	SLFN5	1559.77	1830.48	1613.67	1734.22	1108.39	1196.38	883.349	820.252	3321.39	2650.69	2574.6	2373.66	1426.5	1537.05	936.916	1202.75	1780.26	1469.63	1215.01	1264.9	644.413	603.103	420.081	412.185	0.563415	0.362752	0.318566	10.3037	7.07606	0.00474304	0.0309728	Yes	-0.43232	-0.885304	-1.03255	10.3037	26.1804	9.73343e-06	0.000361872	Yes
ENST00000299980.9	ENSG00000166747	AP1G1	2899.82	3110.25	2989.7	2956.94	2623.9	2814.65	2546.97	2566.32	3317.52	3208.13	2921.66	2890.69	2423.97	2726.47	2212.57	2510.96	3215.69	2863	2804.35	2933.1	2393.54	2292.65	2089.18	2091.56	-0.0329516	-0.0801291	-0.11726	11.4002	0.522543	0.674392	0.828747	No	-0.0520069	-0.214253	-0.290485	11.4002	3.26929	0.0564351	0.205693	No
ENST00000300006.9	ENSG00000166780	BMERB1	105.367	65.4712	69.1018	68.1448	115.321	85.5394	28.1704	0.204929	92.4489	100.758	123.546	105.569	135.774	119.788	198.171	171.811	55.0174	137.488	120.816	136.414	133.243	118.953	164.003	80.8861	0.734886	0.360687	6.26299	6.29969	6.27007	0.00746045	0.0432198	Yes	0.903666	0.342068	5.58305	6.29969	5.04559	0.0158533	0.0881306	No
ENST00000300013.8	ENSG00000166788	SAAL1	165.635	127.451	225.455	176.009	83.0527	110.213	131.56	57.4206	122.891	72.819	106.048	166.165	200.425	166.009	132.23	29.5901	189.161	232.281	157.614	179.801	127.336	185.035	198.733	155.028	-0.585575	0.930963	-0.47456	7.06344	1.46432	0.27066	0.479877	No	-0.242842	0.682023	1.014	7.06344	1.58427	0.241581	0.462812	No
ENST00000300026.4	ENSG00000166794	PPIB	18054.9	15999.5	16659.5	15809.9	23288	20325.5	22740.1	21547.8	13364.8	14542.3	16061.8	17494.9	24178.7	22063	24489.7	22145	13594.5	15594.1	14953.5	14653.4	22253.2	21765	19976.9	19631.2	0.0466943	0.0862424	0.0731911	14.1723	0.306894	0.81999	0.92681	No	-0.132732	0.0165715	-0.160649	14.1723	0.895581	0.46994	0.677338	No
ENST00000300027.12	ENSG00000140525	FANCI	152.475	180.768	204.231	77.4779	133.111	107.622	191.736	154.449	303.924	84.5966	382.096	212.394	389.294	246.008	299.649	241.161	327.154	236.421	240.569	189.536	234.4	262.133	0.465687	720.438	1.17931	1.37048	0.643512	7.37583	0.262647	0.851039	0.945746	No	0.763429	1.05034	-3.2319	7.37583	0.865092	0.484186	0.688118	No
ENST00000300030.8	ENSG00000166797	CIAO2A	1408.69	1314.42	1441.17	1397.86	1706.22	1756.09	1793.16	1973.13	1002.86	1151.93	1130.52	1152.46	1514.53	1546.51	1466.66	1644.78	1508.5	1531.37	1569.6	1638.53	1883.46	1892.1	1930.95	1948.16	-0.31438	-0.177642	-0.27628	10.5787	5.31855	0.0133002	0.0664542	No	0.176167	0.125099	0.0442139	10.5787	1.2514	0.332083	0.554842	No
ENST00000300035.9	ENSG00000166803	PCLAF	1980.89	1810.99	1910.2	1625.05	2445.12	2072.16	2540.36	2392.94	2158.79	2163.87	2031.31	2175.99	2596.4	2637.71	2295.45	2324.76	2126.62	2051.04	2075	2347.12	2903.81	2485.74	2363.45	2652.19	0.254937	0.217378	-0.0939815	11.1279	2.13476	0.145817	0.336423	No	0.324894	0.25529	0.0221303	11.1279	3.01879	0.0688842	0.232453	No
ENST00000300038.7	ENSG00000151116	UEVLD	18.3037	21.7719	26.9315	5.69928	15.975	36.0704	30.9256	6.96433	124.638	102.403	142.702	103.493	137.794	152.631	95.4476	139.61	16.1976	23.426	10.9199	27.3744	28.5812	23.3835	56.2736	19.9916	3.29412	2.5949	2.97559	5.19522	13.8588	0.00025645	0.00339293	Yes	0.480819	0.106965	1.1925	5.19522	0.872592	0.480643	0.685425	No
ENST00000300051.8	ENSG00000166816	LDHD	79.3826	70.1172	65.4341	53.1969	51.5249	142.674	50.2202	120.737	49.26	26.9745	65.5144	0.498243	26.1635	45.2589	30.2401	40.8888	30.5885	27.9844	7.6514	16.3635	45.3734	36.6896	92.2195	0.0472842	-3.36829	-1.31708	-1.14695	4.79328	0.698317	0.569779	0.751076	No	-2.39856	-1.07135	-5.22071	4.79328	1.65691	0.225647	0.445615	No
ENST00000300056.8	ENSG00000166821	PEX11A	340.259	290.958	194.069	243.192	86.6107	59.858	41.634	23.9234	337.324	368.276	256.283	276.119	129.221	113.715	75.8361	72.1358	263.104	259.78	175.849	213.766	97.0694	73.0579	80.0259	51.6318	0.29218	0.751514	1.22871	7.07411	9.12862	0.00169509	0.0143121	Yes	-0.164148	0.225983	1.02627	7.07411	4.78118	0.0188778	0.0992414	No
ENST00000300057.5	ENSG00000166823	MESP1	33.1443	15.8678	16.3164	13.6922	4.99422	13.2817	6.74501e-06	3.31059e-05	34.0663	39.5224	35.9152	27.4717	41.7408	44.4856	37.862	26.7312	20.1846	22.3266	24.319	28.6482	14.5855	22.0918	4.86878	28.5926	1.07143	2.40351	21.0217	2.73875	238.102	1.75665e-11	1.56067e-08	Yes	0.820428	1.14013	19.5907	2.73875	204.645	4.5416e-11	3.61165e-08	Yes
ENST00000300061.3	ENSG00000166828	SCNN1G	29.0228	23.1571	18.3606	17.1334	41.0137	24.327	3.07285	27.4842	21.105	26.3594	11.368	17.6545	8.67312	19.7703	9.61028	46.8845	9.49134	14.2526	18.1488	15.7254	17.1443	18.9667	4.93082	31.1964	-0.324211	-1.27035	1.20775	4.07939	1.06216	0.399224	0.605556	No	-0.0702286	-0.80873	0.432515	4.07939	0.282804	0.836899	0.936544	No
ENST00000300086.5	ENSG00000166848	TERF2IP	1342.05	1325.05	1227.84	1261.93	1245.21	1203.31	1001	1122.11	1374	1604.7	1420.68	1485.85	1353.48	1282.97	1427.01	1304.02	1610.03	1659.89	1487.36	1547.46	1505.49	1308.15	1617.97	1302.31	0.223057	0.106374	0.364146	10.4157	3.45449	0.0488734	0.169114	No	0.28545	0.197177	0.453796	10.4157	5.82	0.00974547	0.0627743	No
ENST00000300087.7	ENSG00000166847	DCTN5	613.02	653.379	633.276	635.478	590.687	660.492	642.601	676.188	1021.91	887.628	840.178	765.901	744.351	743.769	651.028	826.971	917.521	820.885	841.252	973.397	706.649	721.213	824.238	834.522	0.338588	0.252451	0.154605	9.5522	3.35313	0.0528578	0.178814	No	0.512445	0.192742	0.331331	9.5522	6.78877	0.00555423	0.0419982	Yes
ENST00000300091.5	ENSG00000166845	C18orf54	31.3779	62.5099	21.7207	2.17081	0.000458089	53.7432	0.496759	7.01748	80.5396	1.00136	1.29	66.1385	4.30318	72.0458	120.708	39.5964	63.5451	96.944	123.665	46.9537	74.8549	55.1092	136.151	0.0323434	0.427778	6.81016	5.21055	3.56012	1.1455	0.368047	0.576931	No	3.47211	8.67716	0.168556	3.56012	1.35788	0.299675	0.523939	No
ENST00000300093.9	ENSG00000166851	PLK1	7289.74	6434.92	5278.44	5422.81	3060.04	2876.33	2260.74	1961.78	4671.15	4786.95	4352.49	4516.74	3441.87	3067.64	3052.98	2578.18	6231.04	6421.06	5325.49	5334.61	3179.39	3122.18	2484.67	2925.57	-0.271017	0.13127	0.41381	11.9307	4.87552	0.0177283	0.0817444	No	-0.00542916	0.086762	0.35641	11.9307	2.50524	0.105532	0.298965	No
ENST00000300101.3	ENSG00000166860	ZBTB39	207.609	286.51	92.3799	92.4862	50.9737	49.6352	39.7923	39.8299	446.072	376.9	195.134	182.761	61.0299	52.0922	59.0467	45.5495	289.412	286.561	114.703	140.481	33.9865	51.6788	40.0448	34.0873	1.03073	0.164734	0.381474	6.57807	8.72283	0.00205169	0.0165851	Yes	0.457658	-0.26329	-0.107745	6.57807	2.05086	0.157187	0.369695	No
ENST00000300107.7	ENSG00000166855	CLPX	1222.62	1281.07	966.926	1152.65	845.846	698.748	721.458	601.391	1087.96	1068.72	1054.6	1100.44	723.145	830.468	922.651	576.031	1070.33	1221.9	1121.62	1106.22	734.682	910.827	639.01	652.839	0.0291781	0.0115224	0.146357	9.81923	0.177178	0.909924	0.978388	No	0.0774009	0.0895654	-0.0283258	9.81923	0.117161	0.94841	0.994741	No
ENST00000300128.9	ENSG00000166881	NEMP1	1658.6	1833.31	2136.85	2208.64	2053.88	1636.88	1752.83	1826.66	1878.2	1673.65	1760.28	1248.02	1339.82	1645.06	1399.34	1557.75	2572.36	2249.37	2314.66	2607.45	1385.63	1320.17	1936.93	1081.43	-0.551597	-0.30456	-0.277342	10.7736	2.65517	0.0929363	0.256893	No	0.177398	-0.439015	-0.30609	10.7736	1.78098	0.201047	0.420055	No
ENST00000300131.8	ENSG00000166886	NAB2	1447.12	1365.58	838.783	874.354	285.193	318.482	204.346	202.894	1055.63	1219.4	994.814	994.615	487.919	506.783	399.435	322.771	1272.92	1353.37	845.61	917.158	336.622	355.541	205.964	441.638	0.216025	0.722431	0.818367	9.20566	6.44089	0.00675971	0.0402103	Yes	0.0403233	0.198997	0.56676	9.20566	1.88521	0.182667	0.399279	No
ENST00000300134.8	ENSG00000166888	STAT6	6664.53	5934.74	6364.78	6255.23	7695.9	8377.38	9251.83	9610.84	6097.99	5944.67	6804.33	6528.43	8231.03	8134.3	8898.07	8367.61	4858.03	4776.02	5215.44	4764.76	6577.94	5809.06	5817.09	5333.7	0.0790081	0.0272504	-0.128046	12.6918	0.569087	0.645275	0.807872	No	-0.33999	-0.377325	-0.759483	12.6918	20.3188	3.7633e-05	0.00101419	Yes
ENST00000300141.11	ENSG00000074603	DPP8	807.44	1019.23	999.324	1050.8	1005.85	902.985	920.946	954.727	1007.96	849.453	749.94	716.899	598.634	728.259	711.319	731.43	1043.51	980.839	1021.1	1054.59	756.655	826.507	863.742	887.05	-0.482912	-0.52946	-0.378494	9.76929	10.2822	0.0010139	0.00966238	Yes	0.0181465	-0.269192	-0.0992944	9.76929	1.29395	0.318703	0.542196	No
ENST00000300145.4	ENSG00000166896	ATP23	114.612	121.53	101.559	102.267	89.8401	69.5907	74.5824	89.2252	86.0383	91.1329	102.374	104.118	84.013	84.4444	52.0386	52.6363	140.139	112.295	92.2274	122.567	98.8585	85.8688	53.6863	77.6431	0.0187052	0.0911802	-0.640323	6.47625	3.44195	0.0493474	0.170291	No	0.0610924	0.220622	-0.337437	6.47625	1.36691	0.297086	0.521071	No
ENST00000300146.10	ENSG00000166889	PATL1	2052.06	2347.97	2165.18	2150	2033.9	2154.62	1873.05	1844.27	3233.41	2823.88	2617.98	2458.25	2297.97	2326.42	2314.23	2499.29	2535.08	2084.04	2111.12	2229.77	2010.8	1858.43	2113.35	1853.24	0.233628	0.143395	0.371804	11.1217	3.91837	0.0345154	0.132261	No	0.00803819	-0.114918	0.0905707	11.1217	0.394325	0.759258	0.889066	No
ENST00000300151.5	ENSG00000166902	MRPL16	1784.15	1744.89	1511.1	1430.09	1391.7	1333.06	1383.33	1294.76	1473.6	1621.73	1683.29	1736.69	1840.81	1582.73	1648.98	1444.31	1828.05	2009.79	1769.08	1679.26	1757.81	1615.12	1435.04	1723.92	0.217967	0.325583	0.205563	10.6467	3.63017	0.0427533	0.154113	No	0.229566	0.306914	0.232975	10.6467	3.73038	0.039657	0.164341	No
ENST00000300176.9	ENSG00000106351	AGFG2	424.639	489.313	383.985	311.453	431.509	501.834	504.45	425.639	490.188	422.029	340.826	324.741	466.376	462.679	452.473	497.778	455.827	402.234	413.005	378.716	436.609	436.357	373.449	329.596	-0.0558693	-0.00254802	0.0344969	8.71132	0.0596998	0.98004	0.999997	No	0.193605	-0.0923761	-0.401366	8.71132	2.86354	0.0781637	0.25143	No
ENST00000300179.7	ENSG00000166924	NYAP1	17.9559	27.1644	20.4137	27.6532	7.85614	27.8515	15.2224	0	29.8774	12.6123	31.1327	27.01	15.8217	15.7126	9.40034	0.12036	14.5852	6.68389	12.7104	11.3334	14.5147	8.14464	14.7808	13.4777	0.287467	0.0920904	-3.83906	3.67317	1.65233	0.230547	0.436133	No	-0.985195	-0.444107	-0.109051	3.67317	0.195908	0.897134	0.970637	No
ENST00000300181.7	ENSG00000166925	TSC22D4	2570.68	2261.15	2215.54	2142.81	1429.19	1632.33	1392.82	1406.56	2672.4	2839.56	2812	2757.87	2538.09	2380.95	2740.89	2398	1993.21	1870.02	1816.58	1773.21	1534.98	1344.69	1669.92	1243.6	0.353991	0.686573	0.87315	10.9597	19.9949	4.09193e-05	0.000865338	Yes	-0.279792	-0.0883212	0.0420648	10.9597	1.2925	0.319148	0.542481	No
ENST00000300209.13	ENSG00000123427	EEF1AKMT3	87.4685	124.832	68.3687	75.6629	71.2537	68.7011	44.7457	50.3686	115.677	118.664	135.458	113.232	75.7479	68.3133	15.5785	73.6337	168.436	172.318	108.259	90.5746	37.3371	94.9883	86.3505	89.2079	0.784033	0.0400366	-0.487176	6.33687	0.966767	0.438282	0.641383	No	0.461299	-0.23247	0.886551	6.33687	1.19232	0.351664	0.572937	No
ENST00000300213.9	ENSG00000166946	CCNDBP1	46.6182	59.3118	40.6784	30.8682	42.7581	52.3117	9.46699	16.2096	31.9516	27.956	22.1733	23.6985	32.8538	24.1421	21.4089	4.05051	67.2218	51.2844	63.6198	44.2593	44.1613	27.7812	54.679	25.7973	-0.628382	-0.747861	-0.41172	4.95665	1.0367	0.409286	0.614895	No	0.582537	-0.433218	1.60019	4.95665	2.84864	0.0791265	0.253239	No
ENST00000300231.6	ENSG00000166963	MAP1A	69.6895	32.289	4.0321	73.1259	62.616	78.4359	43.807	104.621	84.1287	125.627	6.89183	95.1654	33.2866	51.9142	59.9416	107.113	7.24647	17.4619	102.166	99.9815	34.5012	60.0197	72.1855	7.77601	0.576705	-0.753487	0.243179	5.43093	0.167184	0.916573	0.981727	No	2.55726	-0.622982	-1.51472	5.43093	1.60691	0.236485	0.457156	No
ENST00000300245.8	ENSG00000166971	AKTIP	192.884	170.599	188.564	160.084	180.122	198.864	128.327	218.331	212.68	245.422	190.924	170.96	203.649	213.655	268.031	241.528	201.456	174.464	153.874	181.429	243.448	207.152	241.286	170.268	0.0563909	0.140304	0.604124	7.61108	2.32644	0.12315	0.304894	No	-0.0563587	0.246774	0.276106	7.61108	0.841648	0.495429	0.697253	No
ENST00000300249.10	ENSG00000166974	MAPRE2	850.791	1039.79	950.651	992.126	1146.83	1199.36	1157.16	1191.55	1041.37	1061.75	1014.56	996.161	1048.91	1007.87	1026.6	1134.37	1163.45	982.652	1141.47	1055.79	1216.93	1266.07	1135.75	1338.05	0.0498608	-0.18986	-0.121833	10.083	0.957495	0.442281	0.645038	No	0.176817	0.0818404	0.0701728	10.083	0.769327	0.531721	0.726561	No
ENST00000300260.7	ENSG00000159079	CFAP298	512.518	541.609	544.622	522.898	442.666	311.965	398.496	296.283	502.312	559.535	626.263	717.455	662.261	576.974	538.312	556.165	542.041	638.523	634.643	622.48	552.369	587.084	498.546	423.906	0.328938	0.73415	0.671208	9.03035	10.4509	0.000943572	0.00916649	Yes	0.236096	0.615796	0.419967	9.03035	5.82023	0.00974409	0.0627743	No
ENST00000300278.8	ENSG00000159140	SON	735.689	1227.89	1153.89	1237.1	423.216	415.523	738.14	396.387	1473.03	1537.36	1186.79	1178.27	618.045	650.314	533.513	662.724	1185.77	862.258	1175.34	1086.39	423.911	443.18	557.412	458.205	-0.0148646	0.596262	0.136566	9.58818	1.59611	0.2389	0.445371	No	-0.0804197	0.0476648	-0.0980319	9.58818	0.0782261	0.970656	0.999988	No
ENST00000300283.10	ENSG00000237289	CKMT1B	831.125	733.557	709.915	676.739	1024.6	900.965	1143.27	1018.94	662.443	644.673	791.734	701.113	849.591	875.136	976.389	830.567	611.38	643.592	637.241	609.701	847.615	689.862	789.964	734.849	0.104207	-0.15609	-0.261269	9.60155	1.69204	0.21836	0.422672	No	-0.153153	-0.32937	-0.502429	9.60155	6.28474	0.0073971	0.0515698	No
ENST00000300289.10	ENSG00000167004	PDIA3	859.297	833.273	796.305	812.367	1154.37	1245.81	1299.87	1539.91	326.516	502.579	487.622	517.437	634.9	577.476	661.444	651.902	798.724	876.261	808.873	754.115	994.007	976.734	987.281	1010.21	-0.679154	-0.985882	-1.1074	9.62768	30.529	4.17618e-06	0.000154594	Yes	-0.0423775	-0.283416	-0.50251	9.62768	3.8413	0.036525	0.156048	No
ENST00000300291.10	ENSG00000167005	NUDT21	4874.13	5362.27	5589.68	5939.25	6227.44	6204.1	6071.46	5889.62	6535.03	6122.08	6326.27	5767.57	6282.09	6777.24	6228.11	6908.34	6064.75	5921.12	6618.45	6721.75	6347.63	6259.83	6359.98	6408.47	0.0681363	0.0700409	0.133458	12.5844	0.735846	0.549363	0.73505	No	0.211142	0.0202399	0.0943918	12.5844	1.44968	0.274464	0.498132	No
ENST00000300302.9	ENSG00000051108	HERPUD1	778.278	662.736	553.16	601.951	463.874	608.529	945.127	262.647	724.142	577.449	869.386	591.501	598.108	501.706	414.016	589.737	991.627	1064.91	698.654	687.056	523.191	618.743	0.0303133	609.644	0.313516	0.0440942	-0.0119389	8.68679	0.00409947	0.999618	0.999997	No	0.263831	0.0988086	-6.85672	8.68679	1.92331	0.176422	0.392301	No
ENST00000300305.7	ENSG00000159216	RUNX1	122.169	122.747	122.447	112.947	32.1672	72.8317	6.76813	0.141828	83.8216	29.4248	60.4551	70.6189	23.882	46.7232	1.02676	44.6988	186.818	82.2609	64.9457	97.4991	0.818041	99.7568	33.1293	18.9534	-0.84787	-0.535045	2.78965	4.9965	0.64641	0.599139	0.773515	No	-0.563518	-2.42171	4.67673	4.9965	2.06371	0.155383	0.367499	No
ENST00000300403.11	ENSG00000088325	TPX2	12001	12228.1	11106.1	11549.8	10687.6	9912.37	9222.1	9336.25	9532.4	9694.78	8972.45	9259.38	8215.42	8028.92	7906.92	7512.48	10919.7	10651.7	9628.6	9665.73	7944.13	8019.34	7501.11	7179.65	-0.313328	-0.341775	-0.267766	13.1885	9.54704	0.00140014	0.0123577	Yes	-0.231435	-0.366859	-0.33846	13.1885	10.0805	0.00110601	0.0129863	Yes
ENST00000300408.8	ENSG00000167085	PHB1	7952.44	7146.19	6813.91	6472.13	8210.78	7542.93	8720.99	7808.22	6837.2	7304.98	7481.48	8069.18	10171.8	9239.25	10643.9	9719	8146.25	9281.48	8495.52	8389.56	11894.7	11441.5	10988.3	12031.2	0.22651	0.300816	0.30164	13.077	4.86121	0.0178975	0.0822905	No	0.346287	0.567903	0.478561	13.077	14.0218	0.000242436	0.0041303	Yes
ENST00000300413.10	ENSG00000167088	SNRPD1	1994.48	1953.39	1842.88	1785.64	1902.16	1533.46	1891.69	1840.08	2063.42	2173.98	2275.04	2228.97	2209.5	2212.39	2237.49	2112.69	2237.48	2485.57	2381.12	2350.44	2617.06	2510.02	2546.36	2514.32	0.311931	0.372445	0.220756	11.0665	6.61412	0.00612536	0.0374286	Yes	0.383081	0.585609	0.439578	11.0665	15.8628	0.000132709	0.00260395	Yes
ENST00000300417.11	ENSG00000148356	LRSAM1	565.365	520.831	443.898	374.058	556.136	525.3	431.719	459.964	244.52	227.053	231.29	248.479	290.702	245.592	287.675	215.394	406.345	497.563	430.541	444.905	510.156	509.868	607.167	455.5	-0.765331	-1.01639	-0.840096	8.58821	23.8841	1.599e-05	0.000425138	Yes	0.103078	-0.0837578	0.238965	8.58821	0.767984	0.532418	0.727151	No
ENST00000300432.3	ENSG00000167103	PIP5KL1	49.5983	40.1904	36.1807	26.1342	47.7188	23.011	42.6886	0.00570156	14.7681	24.6908	18.429	21.5127	27.0898	35.6809	26.6795	15.5367	29.5502	24.8617	21.933	20.5224	30.9674	29.395	25.8425	25.5399	-0.626995	-0.0919918	5.36696	4.25805	1.47769	0.267235	0.476244	No	-0.535427	-0.13528	5.7025	4.25805	1.66073	0.224841	0.444943	No
ENST00000300441.9	ENSG00000167107	ACSF2	572.17	510.622	487.921	518.365	662.137	814.456	755.032	1129.57	827.469	928.91	863.488	908.654	1119.13	1192.5	996.784	924.133	374.34	478.544	433.113	399.095	556.444	465.821	878.717	460.28	0.816646	0.65363	0.0555712	9.40005	5.15741	0.0147446	0.0715526	No	-0.274569	-0.528477	-0.538165	9.40005	3.02845	0.0683498	0.231261	No
ENST00000300452.8	ENSG00000167113	COQ4	1037.17	916.527	831.998	805.28	1037.4	864.524	967.867	927.622	665.315	744.416	798.781	904.664	1017.83	838.467	1051.05	949.011	952.179	1021.67	1018.16	981.404	1264.79	1194.38	1201.25	1041.1	0.0545558	-0.0358148	0.0759203	9.89073	0.154563	0.924854	0.985234	No	0.288337	0.376108	0.239072	9.89073	4.34488	0.0254424	0.121772	No
ENST00000300456.5	ENSG00000167114	SLC27A4	1048	1013.32	905.582	822.825	815.89	763.133	749.207	689.896	991.25	1092.07	1071.66	1102.64	927.011	923.467	1015.77	868.556	1183.42	1423.64	1197.59	1122.39	1121.62	1230.8	980.336	1034.92	0.332617	0.229668	0.385692	9.95088	5.96492	0.00893148	0.0494773	Yes	0.425567	0.574362	0.486491	9.95088	14.2879	0.000221426	0.00387363	Yes
ENST00000300469.13	ENSG00000125971	DYNLRB1	43.0199	33.3846	43.4824	26.8896	35.3333	19.0366	26.8519	52.5643	33.5318	29.9144	27.3566	31.1149	35.577	37.3217	34.2245	38.2036	28.0207	35.9069	26.6827	28.3385	24.8853	30.7117	8.00001	21.7701	-0.228992	0.49058	-0.0551841	4.89693	0.507627	0.683928	0.835522	No	-0.314405	0.0921403	-1.50934	4.89693	4.08885	0.0305039	0.137471	No
ENST00000300481.13	ENSG00000142185	TRPM2	229.982	192.155	172.657	167.996	132.269	116.78	182.226	105.699	264.882	341.441	302.634	334.666	334.518	309.342	241.314	399.43	473.719	571.045	480.07	401.489	321.847	455.844	378.01	389.67	0.901979	1.37201	1.16158	8.1102	16.9794	9.44805e-05	0.00159742	Yes	1.36613	1.62382	1.46749	8.1102	27.9404	6.81785e-06	0.000278405	Yes
ENST00000300557.3	ENSG00000167183	PRR15L	45.4447	19.3052	13.9145	12.5525	2.34946	3.15735	1.89178	0	140.411	111.472	92.7264	79.5702	46.8155	29.6891	39.1353	31.4882	16.2643	15.3492	7.90084	9.69662	2.41199	7.78446	0	0.924256	2.70032	3.77486	4.21382	3.94853	42.9655	2.673e-06	0.000112882	Yes	-0.594469	0.669887	-1.03338	3.94853	1.71981	0.221432	0.441531	No
ENST00000300571.7	ENSG00000167191	GPRC5B	597.913	538.72	489.466	483.862	479.615	553.672	645.847	426.613	842.926	864.576	823.098	872.149	972.927	706.722	664.253	611.804	872.507	902.656	911.046	765.544	883.303	734.76	685.651	695.707	0.799919	0.686283	0.280341	9.43182	9.94689	0.00117236	0.0107755	Yes	0.779104	0.644637	0.395916	9.43182	9.86212	0.00121684	0.0139387	Yes
ENST00000300574.3	ENSG00000167193	CRK	848.239	854.699	780.026	689.81	357.364	519.35	310.323	212.376	979.295	1051.69	732.249	511.018	469.663	471.167	262.427	240.107	1138.05	953.273	730.678	900.031	467.455	379.946	331.502	554.317	-0.262006	0.126883	-0.0323951	9.1043	0.377727	0.77066	0.895801	No	0.144745	-0.0317386	0.739671	9.1043	2.5054	0.105517	0.298965	No
ENST00000300584.8	ENSG00000167202	TBC1D2B	1453.83	1722.27	1454.87	1553.82	1259.61	1339.05	1333.22	1381.11	2272.08	2090.31	2061.33	1834.78	1617.75	1761.77	1323.94	1565.13	2047.77	1974.48	1798.43	1796.77	991.814	1271.93	1250.7	1108.01	0.371236	0.378413	0.0851837	10.6066	4.22133	0.0277538	0.113156	No	0.257715	-0.209515	-0.205018	10.6066	2.23092	0.133908	0.339576	No
ENST00000300605.11	ENSG00000167220	HDHD2	490.531	483.657	410.418	429.576	634.971	468.928	682.154	559.272	413.397	502.125	484.958	456.087	514.872	615.906	617.31	584.935	457.921	432.288	485.426	483.193	424.569	606.836	332.999	581.804	0.163581	0.0454319	-0.0396885	8.96403	0.163867	0.918762	0.982731	No	0.205923	-0.104376	-0.488798	8.96403	1.57529	0.243635	0.464916	No
ENST00000300648.7	ENSG00000089154	GCN1	6912.98	7765.81	7320.46	7473.17	6455.93	6290.39	6735.8	6768.2	7430.46	7543.31	6870.87	6987.95	6005.22	6160.53	6243.55	5506.23	9120	8763.36	8745.99	8619.15	7492.4	7468.9	8204.36	7232.04	-0.0941471	-0.067251	-0.203594	12.8131	1.42591	0.280762	0.491056	No	0.231256	0.231274	0.190086	12.8131	3.72098	0.0399365	0.165091	No
ENST00000300650.9	ENSG00000167257	RNF214	87.7423	46.9472	0.00121012	2.01143	105.954	0.489383	0.0879555	85.9441	71.5395	0.184628	99.2916	5.16515	79.8358	69.7315	36.0744	11.3653	94.7322	87.605	25.0335	4.96163	62.3115	0.0124592	0.00211985	9.64565	8.84241	3.37319	2.88061	2.4911	1.24068	0.335547	0.54603	No	7.81951	-3.03077	-4.26509	2.4911	1.12223	0.376487	0.595683	No
ENST00000300651.11	ENSG00000125686	MED1	1592.24	2026.6	1876.8	2003.94	1434.06	1300.35	1006.39	1319.78	2506.73	2164.39	1821.52	1623.79	1235.69	1544.91	1130.42	1391	2504.14	2014.44	2141.32	2335.06	1269.95	1387.42	1292.46	1154.82	-0.173306	0.0169186	0.121751	10.6554	0.405194	0.751835	0.883124	No	0.205422	-0.0409137	0.0841536	10.6554	0.457335	0.716768	0.860016	No
ENST00000300658.9	ENSG00000161395	PGAP3	453.114	454.225	420.513	336.613	501.806	686.438	734.138	500.969	386.295	449.206	459.337	405.712	582.554	535.876	748.378	464.263	301.668	364.963	373.953	338.173	538.452	414.022	767.521	484.667	0.198382	-0.0709839	-0.041031	8.88264	0.188615	0.90223	0.974356	No	-0.0813131	-0.313867	0.00821377	8.88264	0.430593	0.734634	0.872394	No
ENST00000300682.14	ENSG00000167280	ENGASE	110.792	93.3143	146.249	107.087	103.988	56.6399	170.699	137.7	79.7539	55.6338	67.196	50.0756	117.919	86.2011	79.6393	91.6447	83.5678	88.5082	77.7383	81.1802	139.573	137.393	130.969	173.895	-1.10929	0.393636	-0.843653	6.60292	8.03826	0.00286924	0.021216	Yes	-0.655657	0.851516	-0.0227679	6.60292	4.42873	0.0239993	0.117172	No
ENST00000300688.8	ENSG00000167283	ATP5MG	2227.06	2003.13	2280.45	2114.2	3027.92	2447.89	2931.38	3237.33	1775.88	1780.48	2178.29	2385.42	3018.85	2804.96	2757.35	2510.87	1873.84	2037.06	2197.88	2145.39	3013.07	3075.44	3094.41	2826.31	0.0540028	0.0960585	-0.227458	11.2568	1.19613	0.350363	0.560321	No	-0.01604	0.161081	-0.0589008	11.2568	0.555625	0.653596	0.81685	No
ENST00000300714.7	ENSG00000167302	TEPSIN	371.579	391.673	252.041	321.726	192.921	273.474	308.138	248.721	598.763	552.562	553.442	587.894	501.876	373.942	484.333	315.226	438.683	545.287	401.25	396.646	422.232	434.563	299.485	372.094	1.00225	0.915367	0.497141	8.58983	11.9878	0.000507473	0.00570872	Yes	0.486431	0.899096	0.270025	8.58983	6.41343	0.00686703	0.048789	Yes
ENST00000300730.10	ENSG00000148985	PGAP2	362.189	301.391	309.994	229.414	383.917	310.104	233.426	108.469	454.854	376.215	362.073	436.188	341.007	456.443	551.612	427.581	283.926	333.116	377.874	372.853	282.609	289.944	313.675	350.199	0.575518	0.193345	1.6098	8.36639	10.7939	0.000817317	0.00821968	Yes	0.493156	-0.269483	1.0586	8.36639	5.23803	0.0140006	0.0807591	No
ENST00000300737.8	ENSG00000167323	STIM1	1171.96	1148.6	1167.58	1086.94	1266.6	1337.55	1192.21	1524.01	1519.33	1419.66	1377.06	1444.66	1592.23	1560.32	1603.01	1513.31	1317.22	1181.17	1258.99	1297.92	1405.73	1296.43	1421.93	1532.03	0.324262	0.276165	0.208495	10.4001	4.33587	0.0256032	0.106603	No	0.182335	0.0526524	0.1309	10.4001	1.02482	0.414067	0.630017	No
ENST00000300738.10	ENSG00000167325	RRM1	7828.3	8327.3	7931.01	8418.86	9394.46	8863.08	9449.54	9754.04	6853.74	6943.42	6908.48	6659.02	7110.05	7507.22	6963.61	7145.88	7598.33	7507.28	8057.58	7987.37	8442.84	8673.99	8123.99	7673.77	-0.268727	-0.32074	-0.444648	12.9434	11.8057	0.000544523	0.00601312	Yes	-0.0265306	-0.0925964	-0.282061	12.9434	2.81322	0.08147	0.257682	No
ENST00000300747.10	ENSG00000167333	TRIM68	350.448	313.575	231.361	225.944	86.5907	62.3183	60.4513	17.5625	546.302	590.651	428.16	431.128	236.742	232.863	213.292	187.184	559.153	578.368	408.163	427.732	172.189	192.378	181.608	219.868	0.910076	1.67639	2.61644	7.8215	23.4599	1.76018e-05	0.000456397	Yes	0.86987	1.30896	2.61653	7.8215	20.8463	3.29108e-05	0.000915861	Yes
ENST00000300784.8	ENSG00000167363	FN3K	78.7524	77.0728	63.6938	68.3125	75.4132	54.3071	28.3945	58.0899	124.738	109.923	118.741	107.047	111.439	109.46	126.683	105.445	36.1097	40.7031	37.9484	46.7671	54.5542	48.5671	72.3452	33.9888	0.773307	0.787275	1.50884	6.0812	9.97534	0.00115786	0.0106672	Yes	-0.646885	-0.314144	0.28803	6.0812	1.71311	0.214113	0.433803	No
ENST00000300811.8	ENSG00000131116	ZNF428	613.38	584.917	486.239	479.166	629.01	572.797	651.091	513.066	360.571	447.552	455.016	460.042	606.625	496.812	553.608	574.595	525.99	593.625	540.603	523.264	780.047	787.817	803.307	664.977	-0.0772544	-0.128801	-0.0352948	9.13188	0.308978	0.818529	0.925968	No	0.139959	0.385157	0.338627	9.13188	3.66829	0.0415442	0.169541	No
ENST00000300823.10	ENSG00000167380	ZNF226	65.2031	79.5529	49.8201	73.2945	93.8518	56.3476	63.9472	71.4431	92.102	90.6162	110.397	85.1056	125.912	164.67	183.034	142.236	48.9422	60.4971	37.0377	34.7343	72.293	78.5015	82.8676	37.8573	0.681723	0.985554	1.25529	6.24501	8.56247	0.00221597	0.0175573	Yes	-0.752539	0.0509188	-0.271149	6.24501	1.82641	0.192795	0.410628	No
ENST00000300835.9	ENSG00000156858	PRR14	660.933	491.581	449.326	374.575	409.803	224.568	82.1815	282.533	494.278	424.352	390.707	328.289	411.158	382.875	416.681	128.07	652.958	618.578	588.9	615.861	571.788	267.763	296.277	359.257	-0.195982	0.387243	0.600289	8.55391	0.537925	0.664661	0.821786	No	0.553804	0.36718	1.09833	8.55391	1.61546	0.234593	0.455178	No
ENST00000300849.5	ENSG00000167394	ZNF668	368.377	360.465	171.039	184.031	44.8137	14.042	58.0262	34.5162	281.398	542.339	171.497	159.567	77.6296	56.5333	22.4659	10.2541	379.27	390.71	230.754	156.83	74.0241	33.1384	83.2977	22.343	-0.100967	1.40101	-1.56002	6.60732	3.34115	0.0533528	0.179787	No	0.10064	0.981405	-0.05294	6.60732	0.740068	0.547109	0.738891	No
ENST00000300850.5	ENSG00000167395	ZNF646	408.999	505.97	35.1718	123.43	48.3557	42.2539	52.7596	191.741	295.079	375.541	100.461	126.865	64.0851	65.4516	56.0014	30.6331	431.716	454.573	140.04	121.531	55.0719	56.7616	151.112	125.283	0.776872	0.518824	-1.27998	6.8614	2.6082	0.096689	0.263274	No	0.985489	0.30673	0.452076	6.8614	1.31876	0.311167	0.535041	No
ENST00000300851.10	ENSG00000167397	VKORC1	36.7962	74.6519	23.3139	30.724	46.2018	73.9071	83.3081	56.4977	48.0233	50.0792	45.3831	67.8393	85.025	70.3808	50.4738	137.047	62.2734	71.5545	90.9329	62.9658	53.2536	69.8192	104.865	70.3331	1.05186	0.404706	0.27774	5.92844	2.09277	0.151388	0.343722	No	1.49941	0.0614219	0.324004	5.92844	3.66101	0.0417721	0.170185	No
ENST00000300853.8	ENSG00000012061	ERCC1	841.463	774.995	939.694	835.854	1200.82	1271.14	919.362	1593.55	730.587	731.758	998.78	1112.54	1547.97	1243.72	1432.76	1555.42	846.264	839.404	925.912	962.841	1692.3	1425.01	1361.68	1763.47	0.250257	0.167453	0.302574	10.1083	1.24787	0.333219	0.543715	No	0.0913655	0.32991	0.356427	10.1083	1.67251	0.222377	0.442443	No
ENST00000300870.15	ENSG00000185947	ZNF267	308.902	271.38	210.713	201.695	157.158	210.043	125.756	184.219	498.09	409.318	227.704	211.186	128.256	146.673	123.669	166.217	252.314	230.495	102.183	96.0261	81.9088	85.0506	96.069	117.178	0.0891125	-0.405639	-0.0862523	7.42795	1.31895	0.31111	0.521382	No	-1.0574	-1.12221	-0.520607	7.42795	19.415	4.76689e-05	0.00121178	Yes
ENST00000300896.9	ENSG00000170832	USP32	722.574	993.221	1026.9	1087.91	643.297	680.117	790.208	763.555	1070.71	1037.77	790.579	804.14	547.462	693.608	403.48	671.227	1060.75	952.38	857.798	998.718	518.249	609.341	422.838	584.039	-0.406677	-0.102194	-0.577833	9.55277	2.9918	0.0704035	0.216772	No	-0.191497	-0.235187	-0.644398	9.55277	2.97719	0.0712413	0.23699	No
ENST00000300917.10	ENSG00000167447	SMG8	891.674	829.415	560.274	525.255	68.0537	50.2218	29.9966	4.43329	903.935	898.062	707.063	654.233	150.525	140.524	112.971	72.866	993.746	932.812	556.987	498.377	91.9842	94.6886	134.15	106.165	0.326248	1.31485	2.97594	7.79474	10.5907	0.000889562	0.0087611	Yes	-0.0421337	0.674795	3.37138	7.79474	11.7119	0.00056481	0.00784963	Yes
ENST00000300935.8	ENSG00000167461	RAB8A	1667.21	1658.35	1499.28	1259.93	1381	1226.13	1365.26	946.931	1552.36	1583.78	1281.35	1374.69	1154.24	1091.6	1199.38	1172.15	1889.99	1847.02	1784.73	1740.57	1576.81	1635.2	1310.01	1541.44	-0.0504269	-0.213217	0.0604724	10.4772	0.652752	0.595482	0.770908	No	0.358828	0.303323	0.321674	10.4772	4.09679	0.0303306	0.13698	No
ENST00000300952.7	ENSG00000167470	MIDN	2554.02	2244.39	1160.54	1654.4	404.112	298.673	707.334	0.558889	1988.25	2421.75	1606.44	2144.6	400.369	783.321	794.016	894.076	1962.46	2535.7	1136.4	1068.21	589.459	398.13	331.337	379.945	0.421731	0.688805	5.4052	9.48677	2.34702	0.120961	0.301963	No	-0.330727	0.479654	4.15746	9.48677	1.38486	0.292013	0.515885	No
ENST00000300954.9	ENSG00000115257	PCSK4	21.2771	27.2395	24.8954	6.69853	36.2324	67.3626	8.35619	68.8612	18.5285	6.56668	27.3989	12.1526	41.9379	11.2305	34.6593	27.7004	17.8895	14.7594	26.6927	18.6048	53.9489	35.4553	25.111	96.9599	0.498796	-1.18677	0.369271	4.59276	0.59245	0.631036	0.797595	No	0.787162	-0.175817	1.04055	4.59276	0.572529	0.643162	0.809434	No
ENST00000300976.9	ENSG00000167487	KLHL26	319.123	347.962	147.767	139.506	17.0191	22.9055	14.9002	0.025701	305.322	344.441	231.328	203.07	45.9944	25.0807	19.7017	34.2227	293.448	268.484	158.982	146.788	18.4938	28.0456	30.5154	14.3338	0.594132	0.782593	5.39095	5.77719	2.92184	0.0745215	0.224389	No	0.0894751	0.205982	5.0788	5.77719	2.5148	0.104674	0.297629	No
ENST00000301011.10	ENSG00000158545	ZC3H18	2206.98	2233.58	1785.8	1839.21	1121.55	963.49	1338.4	686.161	2678.33	2827.44	2364.32	2814.66	1840.86	1745.42	1397.23	1298.1	2591.72	2562.82	2102	2215.98	1262.61	1236.13	854.704	858.543	0.509367	0.786062	0.490922	10.6888	7.35311	0.00408755	0.0277523	Yes	0.252028	0.265205	-0.161833	10.6888	1.05227	0.403101	0.620081	No
ENST00000301012.8	ENSG00000167508	MVD	7212.05	6371.36	6739.4	6262.97	8193.32	7921.4	8209.13	7918	2374.42	3103.35	2827.11	3492.55	4041.11	3828.54	4929.06	4116.76	5188.11	5531.8	5874.46	5275.92	8539.47	7911.8	7237.93	6907.48	-1.04793	-1.03433	-0.839771	12.4225	38.3922	1.14541e-06	6.08423e-05	Yes	-0.222794	0.0289744	-0.189315	12.4225	1.15338	0.365233	0.585458	No
ENST00000301015.14	ENSG00000103335	PIEZO1	7451.59	8225.08	8188.71	8082.16	9130.41	9745.04	9420.06	8945.06	6959.9	6817.04	6788.45	7100.31	6449.86	6877.36	6949.55	6957.27	7812.16	6952.82	7929.93	7422.08	7353.36	7704.02	7785.52	7681.09	-0.228706	-0.502113	-0.400694	12.9013	12.5369	0.000412208	0.00486579	Yes	-0.084623	-0.325666	-0.247362	12.9013	4.70243	0.0199033	0.102948	No
ENST00000301019.9	ENSG00000167513	CDT1	3432.66	3046.35	1515.27	1726.51	564.644	419.049	510.067	322.923	4045.29	4308.25	3103.73	3039.36	1710.92	1443.98	1458.89	1131.57	3674.17	3705.09	2270.47	2295.67	870.665	1000.63	993.835	857.923	0.925168	1.69211	1.66259	10.5992	46.1287	3.96893e-07	2.86195e-05	Yes	0.497235	0.940244	1.18599	10.5992	18.0568	6.91828e-05	0.00159195	Yes
ENST00000301021.7	ENSG00000167515	TRAPPC2L	615.704	552.673	484.688	447.975	570.283	492.647	508.329	718.715	518.879	626.841	573.744	552.414	693.95	591.047	649.838	617.415	782.695	915.708	800.085	750.834	890.403	997.632	1092.96	981.538	0.272842	0.272935	0.0675684	9.37372	1.62969	0.231478	0.437083	No	0.734086	0.830367	0.777016	9.37372	19.4514	4.72095e-05	0.00120447	Yes
ENST00000301030.10	ENSG00000167522	ANKRD11	2874.43	2152.51	2293.84	3459.66	2372.83	3014.44	2705.38	2661.49	2894.73	2986	2077.08	2255.42	2842.43	4476.9	4249.57	4275.26	4439.51	2656.52	3610.24	2260.23	3168.37	3864.32	3727.19	3272.95	-0.380224	0.415563	0.667634	11.5619	2.67037	0.0917572	0.254952	No	0.0200842	0.387726	0.38031	11.5619	1.03375	0.410466	0.626808	No
ENST00000301031.8	ENSG00000167523	SPATA33	91.802	77.8446	66.073	73.682	46.2367	23.8951	117.159	49.2913	80.0659	91.3129	67.5052	26.8926	17.0509	31.2823	15.1943	5.22551e-05	79.0291	49.2212	84.2687	73.3795	46.1894	49.4286	22.6045	12.6229	-0.711584	-0.525279	-11.3971	4.74637	3.32053	0.0542169	0.181857	No	0.172501	0.523578	-2.16954	4.74637	0.127326	0.942179	0.99197	No
ENST00000301032.8	ENSG00000109103	UNC119	74.4207	78.0376	136.328	105.12	156.724	186.693	60.5304	215.557	88.2154	143.968	146.227	123.785	192.755	224.431	170.437	237.422	114.253	78.6273	132.42	116	159.322	238.789	281.866	238.664	0.168464	0.282075	0.816444	7.14972	1.23552	0.337228	0.547459	No	0.0500643	0.189395	1.1831	7.14972	2.29404	0.126686	0.329835	No
ENST00000301037.11	ENSG00000167524	RSKR	19.1977	13.249	0.259878	0.0237552	8.26775	21.8349	0.32507	22.813	16.9621	21.7744	15.7269	19.57	47.9135	22.4288	1.30715	41.1649	12.2095	26.105	30.0255	13.2072	28.0974	17.2727	58.3102	0.0412714	7.80272	1.28679	1.42958	2.94954	2.88961	0.0765104	0.228189	No	7.98554	0.713364	-0.811823	2.94954	2.90548	0.0755235	0.245564	No
ENST00000301042.7	ENSG00000167528	ZNF641	123.968	150.295	85.077	112.028	58.787	75.4394	68.796	176.636	120.367	144.949	118.136	162.778	79.8845	119.05	96.6366	88.7327	162.134	139.848	131.572	99.3403	122.411	122.931	104.354	63.0125	0.506327	0.550297	-0.251497	6.76639	1.39388	0.2895	0.499976	No	0.2278	0.881316	-0.442987	6.76639	2.295	0.126579	0.329759	No
ENST00000301043.10	ENSG00000109113	RAB34	911.907	607.455	694.791	508.304	593.613	833.213	306.812	599.398	496.122	472.197	575.278	492.095	771.375	715.762	702.46	437.785	827.599	797.174	904.448	853.134	989.849	1054.88	702.64	868.421	-0.159538	0.0793517	0.370886	9.38623	0.558073	0.652076	0.81268	No	0.56377	0.539	0.865155	9.38623	4.47253	0.0232831	0.114738	No
ENST00000301050.7	ENSG00000167535	CACNB3	260.664	211.848	240.054	298.323	317.294	235.228	59.9932	205.631	419.954	448.645	439.222	487.783	418.769	609.943	443.198	476.645	171.341	231.153	236.254	185.675	171.207	156.118	394.876	381.846	0.79048	0.887472	2.04897	8.13105	10.8296	0.000805332	0.00812726	Yes	-0.353559	-0.740756	1.80573	8.13105	7.59395	0.00360147	0.0309426	Yes
ENST00000301057.8	ENSG00000167543	TP53I13	1548.36	1463.46	1340.66	1368.18	1835.34	1839.86	1944.16	1706.55	1253.06	1407.67	1499.19	1555.48	2131.1	1858.88	2352.89	1837.21	1340.86	1556.55	1483.48	1320.2	2167.12	2113.91	1995.07	2318.26	0.173173	0.115191	0.19086	10.7206	1.15584	0.364361	0.573514	No	0.0472677	0.220025	0.239624	10.7206	1.56748	0.245436	0.46673	No
ENST00000301067.12	ENSG00000167548	KMT2D	58.5255	424.148	370.131	477.218	152.503	369.872	3.49038	8.73557	729.118	646.324	597.967	579.103	2.29014	76.1669	216.992	245.035	514.301	356.971	736.857	234.536	155.636	224.012	251.295	1.51334	0.4856	-4.16852	5.38403	7.15341	4.17833	0.028614	0.115682	No	-0.0157459	-0.347057	1.82034	7.15341	0.307935	0.819261	0.926685	No
ENST00000301068.11	ENSG00000167550	RHEBL1	66.5255	62.3992	35.6308	45.3915	4.83542	3.68733	36.4118	0.372752	57.9457	54.2164	44.63	62.5801	13.6646	14.1282	22.9089	21.9076	92.6621	91.3793	74.1246	56.7926	13.7874	22.4236	1.84453	18.3539	0.394086	1.71833	2.60429	4.5278	1.50551	0.260264	0.468824	No	0.690054	2.058	0.659323	4.5278	0.783369	0.524482	0.72078	No
ENST00000301071.12	ENSG00000167552	TUBA1A	108.236	96.985	86.6196	93.783	141.144	119.455	174.942	152.678	61.7868	67.7188	71.3839	62.4115	86.715	106.457	90.7992	109.996	35.7153	38.1617	44.864	32.5697	60.7177	56.3149	69.1411	29.5878	-0.433305	-0.434504	-0.709582	6.22357	3.24762	0.0574042	0.188893	No	-1.23747	-1.15093	-1.85334	6.22357	23.2147	1.8619e-05	0.000595074	Yes
ENST00000301072.11	ENSG00000167553	TUBA1C	522.926	455.631	385.85	329.773	540.955	445.964	763.789	325.318	504.143	548.387	415.857	374.611	524.426	411.954	576.171	474.669	602.411	589.77	404.823	518.845	551.798	462.192	480.267	639.721	0.145985	-0.0796081	0.0691968	8.91827	0.110211	0.952582	0.997603	No	0.361542	0.0400975	0.153127	8.91827	0.529251	0.670136	0.828117	No
ENST00000301073.4	ENSG00000171443	ZNF524	488.369	459.489	287.657	333.157	79.7772	151.749	48.0946	49.1071	258.501	235.914	217.297	233.258	122.828	104.043	132.726	75.7696	301.719	329.951	278.558	248.181	128.599	118.238	105.953	98.3092	-0.459482	0.0390382	1.0451	7.39479	5.71358	0.0103978	0.0553157	No	-0.235589	0.164418	1.07043	7.39479	5.37859	0.0128042	0.0758609	No
ENST00000301159.14	ENSG00000267796	LIN37	144.318	123.567	77.4056	100.914	32.9835	50.4999	50.1745	21.1497	103.33	115.164	130.862	140.826	68.3865	55.2333	54.4586	55.2117	123.669	103.311	93.8915	94.121	68.6419	73.6717	79.9795	107.226	0.619161	0.590613	0.751272	6.29471	4.03859	0.0316284	0.124262	No	0.0890087	0.801088	1.50731	6.29471	9.10028	0.00171753	0.0179396	Yes
ENST00000301178.9	ENSG00000167601	AXL	2781.29	3059.79	2473.9	2823.7	3112.94	2581.8	3264.23	2998.13	2510.7	2789.09	2439.1	2721.59	3232.27	3139.85	3688.92	3037.55	3288.29	3782.82	3152.94	3402.86	3996.32	3922.55	4659.64	4281.45	-0.0367908	0.168296	0.0976509	11.6286	0.591663	0.631512	0.797982	No	0.309536	0.481906	0.513756	11.6286	8.93227	0.00185785	0.0190782	Yes
ENST00000301180.10	ENSG00000066084	DIP2B	2311.71	2856.59	2800.44	2889.67	2348	2135.53	2198.95	2293.12	2633.3	2442.53	2038.55	1864.79	1600.23	1757.66	1654.08	1677.37	2752.65	2381.96	2722.73	2596.86	1922.98	1999.45	2208.72	1892.98	-0.545005	-0.417044	-0.430947	11.1123	11.4128	0.000635604	0.0067804	Yes	-0.0973697	-0.191539	-0.13513	11.1123	1.11974	0.377401	0.596607	No
ENST00000301183.15	ENSG00000105341	DMAC2	16.38	2.3104	58.0841	22.7064	0.092681	6.48288	74.4569	0.859762	49.0215	34.8671	10.4214	29.2337	23.6808	5.682	112.077	0.0288859	32.159	22.4384	48.9464	2.07842	10.7427	59.4255	1.65443	36.0868	-1.05703	3.9035	-2.15274	3.3338	0.62924	0.609137	0.780999	No	-1.84824	5.02662	-0.0503066	3.3338	0.85998	0.486616	0.690192	No
ENST00000301200.3	ENSG00000167617	CDC42EP5	19.9013	16.5311	8.80097	22.1875	41.4352	44.8792	6.09382	39.7741	79.1954	75.781	39.507	39.8519	91.7108	76.9656	122.071	110.311	11.1725	10.2368	10.8576	8.34931	44.8579	42.2886	28.2496	5.50395	1.50564	0.962201	2.89795	4.83071	6.49324	0.00656032	0.039316	Yes	-0.553526	0.0143641	-0.32024	4.83071	0.229208	0.874375	0.958277	No
ENST00000301215.8	ENSG00000167625	ZNF526	416.388	421.378	70.0336	108.148	25.8596	30.6757	49.0167	82.9291	496.367	532.275	150.808	125.462	39.6744	33.0559	49.4983	51.3801	415.71	464.722	116.297	110.672	58.9872	36.1979	87.1833	48.6347	0.660421	0.362661	-0.338281	6.67242	2.20219	0.137347	0.324934	No	0.382492	0.714256	0.0304444	6.67242	2.12237	0.147437	0.357659	No
ENST00000301244.12	ENSG00000167642	SPINT2	14950.1	14274.3	14962.8	14400.7	20838	19845.3	20717.8	19396.5	13709.6	14471.7	16368.4	16645	22841.2	21806.6	21927.7	21468.6	12230.3	12808.5	14081.9	12512.2	19846.8	19212.8	17473.4	18692.6	0.169247	0.134192	0.114159	14.0521	1.67401	0.222066	0.427148	No	-0.145168	-0.0585209	-0.14952	14.0521	1.31417	0.312547	0.536388	No
ENST00000301246.10	ENSG00000167644	C19orf33	2008.71	1760.37	2255.29	1996.44	2754.32	2065.97	2906.96	2770.91	1274.32	1481.7	1794.81	2130.59	2920.68	2716.96	2834.35	2459.29	1525.28	1806.57	1970.69	1761.31	3137.23	3248.5	3259.13	2990.6	-0.117828	0.239895	-0.104308	11.1343	0.956266	0.442814	0.645495	No	-0.187696	0.420375	0.137523	11.1343	2.68197	0.0908695	0.274657	No
ENST00000301258.5	ENSG00000167653	PSCA	1695.91	1104.98	688.969	613.802	121.288	104.217	122.45	152.956	1109.54	1015.82	795.719	763.351	224.551	196.807	147.137	155.73	846.402	725.271	526.609	462.044	75.9133	95.2017	119.118	102.374	0.261197	0.902893	0.145449	8.33715	7.09367	0.00469794	0.0307239	Yes	-0.398725	-0.403277	-0.309535	8.33715	3.27338	0.0562543	0.205328	No
ENST00000301263.5	ENSG00000167656	LY6D	25542.2	19205.6	21042.3	17649.2	29890.2	30963.9	32713.1	34596.7	11379.3	11738.4	12246.3	12791.2	18789.5	17757.6	19621.8	18197.1	11735.3	10927.8	13098.8	10686.6	19635.8	15597.8	14337	15586.4	-0.622699	-0.735946	-0.832168	14.0859	19.3822	4.8087e-05	0.000977243	Yes	-0.703829	-0.797717	-1.17024	14.0859	29.8904	4.69679e-06	0.000212506	Yes
ENST00000301264.7	ENSG00000167657	DAPK3	1033.43	890.087	1131.91	1012.37	1197.38	1333	1067.94	1094.36	812.068	953.228	1111.64	1269.56	1260.19	1381.94	1107.56	1067.32	791.31	948.311	1063.71	876.893	1064.63	1187.62	912.616	1171.74	0.150263	0.0628896	0.00823471	10.0518	0.309148	0.818409	0.925889	No	-0.148454	-0.168062	-0.0640913	10.0518	0.632093	0.607466	0.785017	No
ENST00000301280.10	ENSG00000167670	CHAF1A	1899.89	1829.17	1527.34	1647.16	895.416	729.373	802.865	616.792	1521.78	1660.32	1558.19	1593.41	1138.95	1143.86	1036.95	876.115	2264.04	2246.76	2053.83	2053.42	1255.85	1341.22	1007.62	1069	-0.00950683	0.498131	0.437724	10.3689	6.64421	0.0060223	0.0369909	Yes	0.372671	0.683427	0.560564	10.3689	13.9007	0.000252756	0.00425361	Yes
ENST00000301281.11	ENSG00000167671	UBXN6	2160.41	1851.58	1968.94	1858.6	2631.6	2659.52	2262.33	2352.25	1187.13	1451.27	1529.18	1661.99	2281.29	2082.35	1872.28	2045.46	1648.87	1700.13	1780.33	1700.56	2575.41	2444.39	2105.45	2325.07	-0.262982	-0.279523	-0.237311	10.9423	3.86267	0.0359547	0.136071	No	-0.136743	-0.0764171	-0.0602239	10.9423	0.534324	0.66693	0.826245	No
ENST00000301323.7	ENSG00000160957	RECQL4	181.674	125.592	105.626	92.8189	165.683	95.4744	197.726	256.861	75.17	78.4028	77.1181	84.0847	136.894	113.637	222.559	132.592	46.1014	224.605	49.8815	84.5585	215.579	277.747	350.661	320.699	-0.298196	-0.0120582	-0.391658	7.05455	0.261429	0.851892	0.94613	No	-0.608425	0.960187	0.573403	7.05455	1.74773	0.207333	0.426643	No
ENST00000301324.8	ENSG00000167695	TLCD3A	17.6705	86.5645	65.6701	42.0337	190.105	96.4056	45.0875	0.000240494	50.7394	41.4219	95.0615	50.1137	126.984	74.1885	80.3416	80.4356	50.241	42.1777	63.8092	76.2976	138.084	77.1106	167.709	64.8826	0.393643	-0.480035	9.59245	5.36855	2.48113	0.107733	0.281432	No	0.40931	-0.391722	9.96831	5.36855	2.67682	0.0912625	0.275146	No
ENST00000301327.5	ENSG00000167700	MFSD3	621.707	506.063	460.07	418.667	657.676	490.921	383.282	501.435	272.991	283.134	300.152	302.185	422.748	400.336	496.035	393.506	349.197	382.81	366.816	282.18	514.072	520.567	606.764	351.437	-0.543265	-0.465928	0.0111797	8.69755	2.79836	0.0824772	0.239308	No	-0.447992	-0.135406	0.0749656	8.69755	1.227	0.340025	0.562183	No
ENST00000301329.11	ENSG00000167699	GLOD4	1470.42	1229	1290.36	1287	1380.22	1213.33	1296.09	1479.71	955.124	1018.76	1076.18	1070.67	1297.01	1274.1	1210.83	1179.6	1351.46	1339.03	1417.2	1381.52	1563.1	1477.96	1494.13	1529.04	-0.263675	-0.00960513	-0.212597	10.3365	2.55482	0.101165	0.270579	No	0.118758	0.232072	0.126222	10.3365	1.86676	0.18578	0.402529	No
ENST00000301332.3	ENSG00000167702	KIFC2	66.1783	25.294	3.25996	107.031	0.128365	0.498842	0.00206265	156.647	76.4155	72.2109	8.7242	79.2877	0.0166443	0.637183	0.904705	0.78441	87.5131	120.623	57.8005	67.0731	0.108129	1.22761	67.7046	0.151282	0.493656	-1.29701	0.567558	2.25419	0.0454637	0.986528	0.999997	No	1.73697	0.525845	2.49321	2.25419	0.192318	0.899721	0.972337	No
ENST00000301335.10	ENSG00000167703	SLC43A2	14.5213	11.0465	18.9698	44.4047	24.1177	20.6321	0.038409	34.7054	9.88634	12.6417	22.0082	12.4893	27.1919	16.9917	36.9472	18.9343	8.32718	15.409	31.7076	13.0399	26.6632	38.4255	75.9974	10.1512	-0.80784	-0.0534853	4.51782	3.96146	1.61022	0.23575	0.441498	No	-0.513327	0.520965	4.58839	3.96146	1.65012	0.227086	0.446975	No
ENST00000301336.7	ENSG00000167705	RILP	63.6921	67.8303	53.1206	52.43	36.8247	75.87	31.8276	123.194	46.7966	53.554	75.8303	70.0634	71.5543	81.4304	58.5019	36.6258	30.2252	53.0666	44.3177	30.5818	75.9527	48.3206	10.831	14.3649	0.465886	0.530202	-0.435896	5.59669	0.81438	0.508824	0.701376	No	-0.519554	0.196767	-2.32771	5.59669	6.77719	0.00559016	0.042168	Yes
ENST00000301364.10	ENSG00000167721	TSR1	2454.86	2619.63	2579.93	2620.64	2143.75	2045.45	2152.41	1777.08	2997.12	3076.7	2860.25	2962.67	2573.11	2665.94	2294.53	2383.63	3455.8	3316.65	3207.34	3319.95	2890.03	2773.19	2667.42	2542.55	0.162892	0.3228	0.257948	11.3709	4.95501	0.0168219	0.0787058	No	0.327641	0.435036	0.413129	11.3709	11.7371	0.000559282	0.00779368	Yes
ENST00000301382.8	ENSG00000167733	HSD11B1L	24.8219	8.47389	10.5996	20.7046	38.1822	17.7223	0.00473243	74.9497	10.3633	17.222	21.6364	31.4662	9.72166	46.6911	0.00642418	1.33173e-05	23.8922	26.8417	0.300027	16.654	3.05646	0.616461	21.5102	0.00011291	0.816648	-0.288021	-10.9916	1.22975	1.64365	0.228467	0.433885	No	-2.72843	-4.24419	-3.59512	1.22975	0.518954	0.676678	0.832388	No
ENST00000301391.8	ENSG00000167740	CYB5D2	148.975	134.022	164.726	106.657	169.026	156.122	218.126	256.576	78.8828	83.7086	93.342	94.814	101.951	135.788	93.4001	102.235	93.5672	79.0778	123.25	113.934	134.718	157.445	134.291	114.074	-0.494636	-0.465345	-1.27558	6.93877	16.4509	0.000110716	0.00180016	Yes	-0.161634	-0.157563	-0.934608	6.93877	7.28234	0.00424446	0.0347489	Yes
ENST00000301395.7	ENSG00000167741	GGT6	47.5508	21.0944	15.7588	22.6005	54.1257	35.7792	62.3605	67.4222	59.126	63.5719	48.1901	65.7529	114.946	85.438	86.1946	66.7314	10.7625	0.269104	12.9778	12.3334	25.2988	29.2352	0.171864	1.07184	1.57664	1.17116	0.226054	4.44197	0.875437	0.479305	0.676125	No	-0.576947	-0.694329	-7.23914	4.44197	11.9204	0.000520842	0.0073829	Yes
ENST00000301396.8	ENSG00000141456	PELP1	21.1409	73.2175	98.6267	96.232	49.946	211.686	2.10551	0.260575	264.131	99.5531	118.365	164.806	79.4109	63.1085	98.7877	6.51245	100.982	103.257	151.868	150.724	13.9368	111.217	0.141627	79.4983	0.519685	-0.538528	5.09776	5.36611	1.78507	0.200286	0.40334	No	0.635044	-1.38501	2.17954	5.36611	0.475527	0.70477	0.851639	No
ENST00000301453.7	ENSG00000167770	OTUB1	308.527	246.299	219.611	233.474	129.927	135.115	94.7794	97.361	241.04	231.869	238.207	194.676	158.529	153.772	189.798	114.3	313.947	322.062	214.33	218.538	173.731	166.17	270.246	182.374	-0.0724594	0.236825	0.616617	7.58031	2.90631	0.0754722	0.226289	No	-0.0652486	0.358812	1.20856	7.58031	10.4892	0.000928409	0.0113823	Yes
ENST00000301454.9	ENSG00000125648	SLC25A23	853.837	799.541	813.754	860.145	1241.52	1543.31	1424.5	1451.48	974.268	793.446	990.509	935.286	1219.38	1241.98	1152.78	1293.36	637.078	510.954	656.747	627.253	1048.29	831.845	811.236	670.448	0.202202	-0.169677	-0.235874	9.86742	1.41554	0.283559	0.494077	No	-0.382394	-0.567859	-0.963299	9.86742	15.7765	0.000136342	0.00265745	Yes
ENST00000301455.7	ENSG00000167772	ANGPTL4	16.3151	9.51676	18.941	20.3535	19.1395	28.2009	0	4.7728e-05	65.2547	79.7398	81.0526	91.7079	34.1386	60.0826	83.3731	9.93009	27.5404	55.5084	38.5387	30.5946	23.2254	30.1498	0.118029	0.0841356	2.13456	0.963028	19.2015	3.48132	153.655	9.99576e-10	3.5929e-07	Yes	0.806396	0.187776	11.0278	3.48132	49.9957	5.48771e-07	4.26995e-05	Yes
ENST00000301457.3	ENSG00000267855	NDUFA7	340.04	323.948	416.418	315.802	676.61	646.48	499.264	569.995	468.772	528.163	469.31	628.135	845.749	753.576	1028.04	827.843	209.123	372.003	216.772	288.672	529.892	608.252	490.376	645.58	0.58228	0.271526	0.790213	8.93456	4.86357	0.0178694	0.0821938	No	-0.535721	-0.220281	0.0768663	8.93456	1.60099	0.237807	0.458615	No
ENST00000301458.10	ENSG00000167775	CD320	1181.49	1053.53	986.675	945.33	1446.17	1370.87	1529.3	1423.25	815.331	1040.21	1002.06	1159.98	1449.18	1374.88	1635.17	1329.34	1108.41	1325.68	1232.81	1204.69	1964.99	1979.55	1882.3	2066.62	0.158764	0.00360502	-0.000952359	10.3601	0.345797	0.792787	0.909688	No	0.335533	0.486185	0.418856	10.3601	7.19018	0.00445934	0.0359875	Yes
ENST00000301463.9	ENSG00000167778	SPRYD3	1519.77	1571.48	1311.42	1266.49	1373.31	1282.73	1493.35	1241.4	1505.97	1627.86	1552.38	1696.17	1761.96	1526.85	1896.72	1628.46	2026.37	2150.93	2044.38	1980.39	2111.57	2122.95	2171.91	2011.91	0.332396	0.305431	0.368244	10.7105	6.39538	0.0069387	0.0409858	Yes	0.642739	0.673755	0.618506	10.7105	23.5481	1.72518e-05	0.000562891	Yes
ENST00000301464.4	ENSG00000167779	IGFBP6	13404.3	10713	10721.3	9831.63	17007.9	15891.9	16711.7	17372.6	9170.37	10053.8	11530	11841.7	17998	16898.6	18284.3	16607.4	9678.78	9729.05	11016.1	9327.42	19154.8	16608.5	14184.8	15407.9	0.186642	0.0851234	0.032381	13.6985	0.708921	0.563941	0.746704	No	-0.0184131	0.117568	-0.204825	13.6985	0.922352	0.457774	0.666924	No
ENST00000301466.8	ENSG00000167780	SOAT2	9.59974	15.7424	9.60785	11.0268	10.8661	13.64	16.4024	38.3761	31.3263	32.3605	26.2873	34.7556	36.0365	38.1774	44.5485	35.1609	14.1944	17.2	19.0655	23.395	16.8907	48.9853	24.1996	93.7605	1.55416	1.60725	0.657619	4.53789	5.14295	0.0148829	0.0720459	No	1.03693	1.24045	0.924927	4.53789	3.28536	0.0557287	0.204053	No
ENST00000301475.1	ENSG00000167785	ZNF558	99.4921	117.623	111.185	79.7365	60.7992	47.0516	83.8746	61.021	159.709	154.79	135.035	143.715	105.557	101.159	58.6337	101.181	171.438	180.68	134.62	164.599	92.8503	97.8601	93.7133	109.081	0.565139	0.950099	0.106525	6.70875	6.42664	0.00681515	0.0404451	Yes	0.660791	0.833666	0.49902	6.70875	7.19387	0.00445051	0.0359403	Yes
ENST00000301488.8	ENSG00000167797	CDK2AP2	2895.7	2451.42	2114	2077.74	2733.3	2430.93	2808.78	2285.51	1577.65	1905.21	1553.19	1761.67	1848.64	1719.13	2194.17	1599.68	2172.73	2471.61	2256.27	2137.74	3027.63	2916.45	2424.55	2893.11	-0.341409	-0.532008	-0.435498	11.1135	6.021	0.00863772	0.0482015	Yes	0.0675148	0.205124	0.0639392	11.1135	0.518282	0.677106	0.83267	No
ENST00000301490.8	ENSG00000167799	NUDT8	57.3937	35.5632	29.0095	20.4978	33.4061	32.9062	29.5316	58.0746	21.9564	28.8636	26.0086	46.6163	38.3071	81.4496	31.7768	71.2909	31.9604	52.9453	25.5578	22.7339	37.2393	72.054	51.7392	44.9822	0.513912	0.752526	0.200761	5.24346	1.08993	0.388541	0.596053	No	-0.016693	0.643719	0.220222	5.24346	0.579758	0.63874	0.806493	No
ENST00000301522.3	ENSG00000167815	PRDX2	4592.77	4072.28	3949.82	3743.06	5424.58	5211.45	5857.47	5259.43	3026.56	3218.79	3584.56	3605.45	4867.92	4501.96	5497.68	4800.1	3080.5	3559.13	3235.36	3126.68	5257.78	4830.4	5105.09	4762.59	-0.0970138	-0.183669	-0.111649	12.053	1.13288	0.372598	0.581195	No	-0.273723	-0.0773009	-0.17075	12.053	2.24198	0.132609	0.337837	No
ENST00000301585.10	ENSG00000167862	MRPL58	1390.6	1238.2	1183.49	1104.14	963.576	850.888	530.885	757.773	1201.84	1304.15	1334.02	1486.35	1304.65	1249.61	1288.9	960.269	1459.21	1653.26	1451.45	1332.53	1338.56	1224.29	946.831	1230.87	0.300792	0.495811	0.810671	10.1897	8.57303	0.0022047	0.0174886	Yes	0.282849	0.499556	0.767274	10.1897	7.92391	0.00303979	0.0273639	Yes
ENST00000301587.9	ENSG00000167863	ATP5PD	3980.87	3348.36	3599.52	3510.87	4742.56	4124.11	4605.14	4290.21	2499.07	2863.03	3037.16	3301.86	4400.47	3893.43	4257.82	4052.55	3090.97	3757.36	3609.74	3411.49	4823.29	4706.81	4450.15	4631.77	-0.166813	-0.0955249	-0.097675	11.8988	0.763082	0.534971	0.723274	No	-0.0186666	0.107509	0.0305611	11.8988	0.210755	0.887125	0.965666	No
ENST00000301607.8	ENSG00000167880	EVPL	5042.51	4645.25	4790.93	4757.03	5006.27	4828.75	5242.46	4692.11	4399.14	4629.52	4736.74	4871.98	5021.79	4531.21	4981.78	4291.28	3635.52	3806.51	4061.61	3553.62	4205.54	3966.18	4307.14	3733.81	0.0090173	-0.0436434	-0.101206	12.1236	0.240203	0.866728	0.955277	No	-0.329514	-0.267671	-0.30655	12.1236	5.38595	0.0127448	0.0756323	No
ENST00000301608.8	ENSG00000161533	ACOX1	140.407	191.588	133.077	105.172	158.727	205.368	142.539	172.923	239.169	211.429	206.046	240.275	212.978	192.057	185.48	193.346	115.289	145.781	117.467	122.831	62.0484	96.5235	89.1027	46.3125	0.911324	0.163744	0.270478	7.17306	3.48276	0.0478243	0.166637	No	0.0219598	-1.22217	-1.28924	7.17306	11.8139	0.000542774	0.00762924	Yes
ENST00000301618.8	ENSG00000167889	MGAT5B	39.6163	32.3618	30.1898	31.8156	41.9619	68.2064	1.84152	1.18371	28.944	0.921846	16.8574	7.3733	3.53276	33.4397	14.1658	38.9159	4.16973	51.0165	35.3903	21.6808	32.3866	64.3391	13.5132	0.154242	-1.47502	-2.29928	3.99121	3.74693	2.07631	0.153636	0.346269	No	-0.162011	-0.228947	-0.0323277	3.74693	0.00707513	0.999137	0.999988	No
ENST00000301633.8	ENSG00000089685	BIRC5	932.256	856.01	870.317	741.449	920.643	881.185	445.508	704.437	313.974	368.843	383.93	513.941	468.442	287.664	436.706	327.95	745.255	761.002	695.023	783.825	888.049	774.349	1179.03	864.712	-0.85472	-1.29492	-0.565892	9.28725	12.2429	0.000460366	0.00528843	Yes	-0.122148	-0.119231	0.849914	9.28725	3.3731	0.0520443	0.195624	No
ENST00000301634.12	ENSG00000167900	TK1	13686	12021	12040.5	11318.7	16745.2	16337.4	16848.8	15837.7	11403.9	12568.1	13633.6	14237.7	19260.4	16943.5	20044.8	18489.2	10486.6	11607.4	11229.6	10364.4	17124.8	15988.8	16351.8	15697.3	0.255137	0.127224	0.236955	13.8052	2.95301	0.0726538	0.220873	No	-0.113831	0.000609523	-0.028024	13.8052	0.295307	0.828122	0.931967	No
ENST00000301653.9	ENSG00000186832	KRT16	872.005	635.203	1266.13	1038.98	2239.26	2348.87	1624.21	2225.71	754.365	626.085	984.538	1133.87	1855.92	1995.02	1371.79	1868.64	401.424	362.824	778.585	557.302	1814.96	1384.61	1001.22	1054.47	-0.118417	-0.253228	-0.247978	10.1132	0.814917	0.508557	0.701239	No	-0.800074	-0.532787	-0.887859	10.1132	9.99254	0.00114919	0.0133364	Yes
ENST00000301665.8	ENSG00000167920	KRT10-AS1	145.435	171.949	157.476	171.376	216.211	171.338	264.313	139.726	220.429	201.18	189.919	161.805	225.009	211.538	235.414	234.828	136.98	152.278	145.821	110.917	172.118	197.095	193.569	162.564	0.0936748	0.180806	0.290981	7.48492	0.666034	0.587886	0.765406	No	-0.369309	-0.063499	-0.11549	7.48492	0.811893	0.510063	0.70952	No
ENST00000301671.12	ENSG00000167925	GHDC	20.9164	9.35504	25.3854	58.1605	34.6404	36.4117	21.3025	1.73227e-05	20.9789	15.3082	27.5761	11.5168	35.9681	35.8566	0.0506284	15.6432	27.0319	65.3916	43.4497	35.4129	32.2101	58.4625	61.5905	55.4677	-1.10844	0.0160499	5.53379	3.65265	0.560728	0.650432	0.811708	No	0.0297897	0.289083	11.5711	3.65265	2.35854	0.119756	0.319977	No
ENST00000301678.7	ENSG00000167930	FAM234A	403.695	396.201	391.875	289.334	422.389	444.601	884	1624.97	365.274	360.179	269.326	369.218	462.134	631.112	597.966	326.988	622.353	355.613	244.677	342.101	826.832	617.933	671.147	361.657	-0.0946516	0.317563	-1.43854	8.84789	4.40782	0.0243502	0.102777	No	-0.218914	0.721981	-1.28257	8.84789	4.47851	0.0231872	0.114398	No
ENST00000301686.13	ENSG00000130731	METTL26	475.886	411.078	416.968	379.435	616.153	514.841	616.142	631.02	197.107	217.15	261.404	300.925	332.064	304.054	406.657	300.153	368.079	374.455	452.894	366.626	683.413	583.678	540.681	615.027	-0.504054	-0.825814	-0.83572	8.67604	17.3147	8.56063e-05	0.00148923	Yes	0.0348472	0.165257	-0.112762	8.67604	0.436869	0.730417	0.869433	No
ENST00000301712.5	ENSG00000059145	UNKL	27.4292	35.2234	26.9436	21.954	31.8051	23.4974	46.948	14.6891	21.817	40.1165	41.2723	56.1628	42.816	44.9934	61.4146	32.4172	10.101	22.1948	26.853	25.5661	23.2448	24.6477	50.6817	41.975	0.98518	0.683054	0.764764	4.93215	2.59795	0.0975307	0.264665	No	0.107442	-0.191696	0.812591	4.93215	0.910432	0.463152	0.671631	No
ENST00000301724.14	ENSG00000167965	MLST8	47.5607	36.8312	18.2239	47.8817	47.5875	34.014	50.2287	0.670039	29.7418	17.8025	24.9623	30.1957	41.9177	42.1213	72.8902	20.7871	64.8478	50.2722	75.2852	34.971	79.8678	80.2173	95.7911	49.2648	-0.105607	0.062698	2.74626	5.17156	1.358	0.299637	0.510104	No	0.796609	0.992408	3.56577	5.17156	2.57588	0.0993714	0.288909	No
ENST00000301727.9	ENSG00000167967	E4F1	1160.04	1138.29	830.856	809.914	363.072	365.054	407.171	389.734	742.728	830.83	709.737	682.394	400.918	343.455	390.216	330.657	1214.05	1226.59	913.845	858.822	567.415	575.764	888.949	640.772	-0.237239	0.0275314	-0.149259	9.31996	1.12898	0.374019	0.582388	No	0.110971	0.650758	0.921893	9.31996	18.2998	6.46181e-05	0.00151562	Yes
ENST00000301729.9	ENSG00000167969	ECI1	872.636	725.507	647.359	389.109	1461.09	1250.44	1482.5	863.481	774.39	763.499	577.579	637.849	1287.84	1255.73	1369.34	787.997	1172.01	963.828	899.682	780.495	1919.52	1783.41	1643.24	1226.08	0.274246	-0.0879971	-0.123262	9.95051	0.340103	0.796754	0.912107	No	0.739532	0.452948	0.327161	9.95051	2.97698	0.071254	0.237003	No
ENST00000301738.9	ENSG00000167977	KCTD5	2495.42	2405.09	2343.67	2226.32	2625.67	2568.05	2681.05	2241.26	2119.62	2319.48	2381.52	2344.48	2613.69	2515.71	2697.78	2514.36	3861.11	4097.34	3727.34	3634.76	4068.51	4130.38	4190.39	4063.36	0.0488608	-0.0181518	0.0874272	11.4854	0.257377	0.85473	0.947969	No	0.688289	0.658709	0.751324	11.4854	36.5713	1.51127e-06	9.07901e-05	Yes
ENST00000301740.13	ENSG00000167978	SRRM2	8840.67	10985.4	10471.5	9969.39	7612.79	8850.92	8645.29	9366.17	18801.5	16446.7	13034.6	11844	9733.47	10178.4	9255.48	9811.34	13410.5	11121.2	10844.9	11519.9	8208.31	8585.1	10959.1	9833.33	0.28223	0.278072	0.0826922	13.3606	2.46987	0.108778	0.283115	No	0.129553	0.0323334	0.20618	13.3606	0.909746	0.463463	0.671851	No
ENST00000301744.7	ENSG00000167981	ZNF597	120.232	134.201	57.7724	37.1051	48.1663	34.4777	0	48.9153	164.104	157.323	56.8902	51.7222	41.321	38.3513	43.048	53.3868	135.467	122.375	31.9606	39.8918	37.0038	21.9644	19.2011	15.412	0.228483	-0.0337688	-0.0290704	5.71903	0.234063	0.87088	0.957599	No	-0.374805	-0.515423	-1.50767	5.71903	8.34298	0.00300211	0.0271399	Yes
ENST00000301761.7	ENSG00000167985	SDHAF2	1144.08	998.496	839.088	859.576	963.559	795.076	934.835	814.366	1021.11	1040.9	1026.84	1071.55	1167.16	1138.25	1144.89	995.573	1210.31	1516.19	1145.92	1186.03	1382.52	1272.65	1078.42	1007.85	0.30466	0.397103	0.291138	10.05	5.10807	0.0152225	0.0732456	No	0.457025	0.59976	0.256834	10.05	9.66776	0.00132638	0.0148243	Yes
ENST00000301764.12	ENSG00000167986	DDB1	10869.3	11985.7	11418.9	11574.6	12282.6	13075.7	13153.3	13066.2	10349.1	9851.07	10189.3	9315.79	9502.36	10394.6	9486.56	10018.5	12408.5	11637	12713.8	12345	12120.3	12362.8	12551.3	13349.9	-0.238795	-0.350653	-0.427323	13.4802	9.73421	0.0012877	0.0116045	Yes	0.123967	-0.0500405	-0.0183004	13.4802	0.488792	0.696105	0.845835	No
ENST00000301765.10	ENSG00000167987	VPS37C	1332.43	1314.11	1163.79	1088.91	740.373	663.061	623.362	643.265	1771.8	1820.02	1650.34	1723.18	1494.08	1290.63	1515.9	1199.44	1776.02	1639.14	1471.27	1460.08	967.449	1051.41	1058.83	1200.92	0.583056	0.986895	1.09046	10.2503	43.8215	5.34758e-07	3.53117e-05	Yes	0.380697	0.525525	0.832489	10.2503	19.5059	4.65299e-05	0.00119247	Yes
ENST00000301785.7	ENSG00000214753	HNRNPUL2	7608.64	7349.68	7134.84	7390.01	6688.58	6473.17	6423.99	6877.37	5629.01	5960.12	5873.31	6231.02	6315.68	5941.09	6492.96	5994.75	6948.26	7313.38	7479.43	6875.7	7539.12	7313.68	7374.42	6821.85	-0.263406	-0.103253	-0.0913742	12.7154	2.41507	0.114033	0.291549	No	-0.018011	0.174411	0.0936843	12.7154	1.07977	0.392413	0.610405	No
ENST00000301788.12	ENSG00000168002	POLR2G	2106.98	1865.61	1830.11	1671.76	2291.35	2102.47	2623.03	2162.35	1887.87	2071.76	2028.49	2388.6	2943.14	2737.75	3427.47	2963.16	2397.5	2804.32	2472.62	2464.12	3579.68	3460.12	3462.72	3641.23	0.331637	0.371031	0.420225	11.2825	6.53865	0.00639288	0.0386414	Yes	0.496909	0.681185	0.576252	11.2825	16.0755	0.000124217	0.0024748	Yes
ENST00000301810.11	ENSG00000060971	ACAA1	40.0053	0.506851	59.1505	7.99659	11.2722	33.5204	0.00378742	0.00819101	23.0776	39.4058	55.4205	70.8568	75.972	68.9635	37.2573	98.0843	0.0590538	6.85316	19.7347	1.18246	1.61448e-06	41.5077	0.054055	0.194014	1.52674	1.89675	13.4059	1.4821	2.17836	0.140276	0.32909	No	-2.17062	-11.2134	4.20056	1.4821	1.73777	0.20926	0.428699	No
ENST00000301821.11	ENSG00000168028	RPSA	30313	26247.7	27434.4	26335.4	36045.4	34765.2	39103.4	37307.2	24153.8	25729.4	27344.4	29560.5	40060.1	37285.7	44028.3	40036.7	25412.3	28531	27552.4	27181.2	41878.3	40193.3	41914.7	44148	0.0809611	0.126666	0.136503	15.0001	0.95798	0.442071	0.644812	No	0.0258965	0.212849	0.171528	15.0001	1.75178	0.206557	0.425779	No
ENST00000301825.8	ENSG00000168032	ENTPD3	127.803	125.573	135.595	134.904	142.802	205.173	220.54	108.857	168.693	162.032	152.898	170.516	204.059	178.149	194.23	261.813	102.268	100.857	75.8958	86.3231	98.3725	93.3647	95.4036	86.1091	0.255625	0.155607	0.541414	7.07876	1.7643	0.204173	0.407091	No	-0.74066	-0.836791	-0.773559	7.07876	8.5161	0.00226626	0.0220603	Yes
ENST00000301831.9	ENSG00000168038	ULK4	87.0188	89.1542	102.356	95.6805	127.064	133.827	85.8593	80.9272	79.345	73.0916	87.6116	79.1562	88.9229	77.1916	47.4092	124.714	110.908	144.999	118.191	122.779	108.675	157.93	103.094	141.397	-0.248963	-0.654394	-0.116441	6.63448	1.47059	0.269048	0.478436	No	0.283646	0.00669162	0.534482	6.63448	1.06891	0.396597	0.614083	No
ENST00000301838.5	ENSG00000168040	FADD	12009.6	11373	4453.49	4810.63	653.891	570.897	483.571	575.742	8787.08	9805.8	5129.69	5597.16	994.878	835.526	718.573	499.027	12740.8	15312.7	7356.96	7274.97	1242.91	1429.24	1146.51	1114.95	0.2112	0.577462	0.182552	11.312	4.18242	0.0285308	0.115435	No	0.660444	1.12527	1.09946	11.312	29.5971	4.96081e-06	0.000222047	Yes
ENST00000301843.13	ENSG00000085733	CTTN	47993.4	46037.2	49182	49018.5	58226.1	58794.1	60018.3	59068.9	35301.6	36899.1	41480.7	42599	48074.2	46568.1	50402.2	46307.7	45329.7	46816	50501.8	48324.6	58340.8	57686.9	58300.4	58834	-0.224099	-0.306366	-0.30153	15.5947	7.73955	0.00334004	0.0238436	Yes	0.00881742	-0.0122932	-0.023823	15.5947	0.0262288	0.993971	0.999988	No
ENST00000301873.11	ENSG00000168056	LTBP3	1306.99	1059.5	878.879	928.451	1202.29	991.951	1176.44	794.234	1539.61	1643.2	1561.15	1438.03	1911.51	1913.19	1928.12	1778.73	1004.31	873.878	1121.73	988.878	1348.26	1025.53	817.671	1120.39	0.730035	0.808282	0.937989	10.2487	14.7737	0.000188251	0.00269509	Yes	0.221475	0.106671	-0.014232	10.2487	0.433555	0.732642	0.870977	No
ENST00000301887.9	ENSG00000168062	BATF2	71.5751	66.5934	149.341	113.769	78.4403	42.1413	57.4991	0.292647	205.749	150.978	293.164	262.707	138.803	130.328	71.7214	73.2315	77.2485	100.422	99.3557	76.1197	37.5671	36.8919	44.6061	58.5015	1.09022	1.2261	4.14301	6.13684	2.82952	0.0803819	0.235615	No	-0.583852	-0.627028	3.63843	6.13684	1.99103	0.165901	0.379836	No
ENST00000301897.5	ENSG00000168071	CCDC88B	5.49383e-07	10.3743	10.5123	1.42352	40.6646	0.00483837	1.52381e-05	92.9055	0.133869	0.478389	9.47853e-09	0.584151	0.185279	6.33812e-05	14.2886	18.9926	0.127864	27.0774	2.38175e-07	1.02559e-06	50.5295	1.60945e-08	0.806576	69.389	-15.6659	-7.01612	8.77421	-4.98092	0.99857	0.424844	0.629432	No	-22.9	-8.94212	7.63539	-4.98092	1.78059	0.201119	0.420096	No
ENST00000301904.4	ENSG00000168077	SCARA3	4604.38	3962.29	4782.37	4149.68	6133.4	6770.42	5963.23	6198.71	2939	2948.67	3552.26	3173.75	3860.32	3984.02	4091.62	4302.2	2060.43	1902.15	2455.8	2139.39	2962.48	2666	2225.3	2342.69	-0.4079	-0.716494	-0.535157	11.7784	18.1986	6.6475e-05	0.00124018	Yes	-0.958667	-1.19722	-1.41295	11.7784	81.9162	1.29923e-08	2.6182e-06	Yes
ENST00000301905.9	ENSG00000168078	PBK	3506.44	3325.6	3698.56	3675.66	4126.82	3879.97	3878.07	3989.7	2973.05	3142.01	3244.54	3141.95	3696.73	3485.95	3688.96	3696.2	3070.68	2928.14	3181.89	3395.81	3700.77	3398.04	3268.44	3181.05	-0.207648	-0.156638	-0.0911821	11.7543	2.25956	0.130574	0.31509	No	-0.165664	-0.174275	-0.286757	11.7543	4.16551	0.0288764	0.132517	No
ENST00000301919.9	ENSG00000170903	MSANTD4	184.512	206.959	92.9491	107.388	37.1301	48.5175	62.8863	63.5505	191.204	221.016	162.309	134.214	56.3998	70.7513	51.8408	25.7223	201.445	248.9	120.398	112.565	35.1953	69.0578	61.7088	35.0904	0.562969	0.573676	-0.791769	6.46141	3.19141	0.0600076	0.194639	No	0.220616	0.216046	-0.442048	6.46141	0.728957	0.55306	0.743394	No
ENST00000301935.10	ENSG00000162191	UBXN1	2634.58	2319.54	2313.89	2150.41	2294.29	2216.04	2314.06	2054.71	2512.17	2665.63	2707.79	3092.27	3577.57	3062.86	3415.66	2905.06	2523.72	2787.34	2712.13	2629.09	2882.68	2984.86	3118.35	2694.67	0.375421	0.553915	0.530688	11.3791	11.958	0.000513337	0.00575786	Yes	0.259526	0.379522	0.410768	11.3791	6.23186	0.00762843	0.0526893	No
ENST00000301959.9	ENSG00000127954	STEAP4	0.500376	34.8975	91.9898	52.6748	97.869	110.476	58.347	0.000784066	60.8543	37.9503	49.9559	15.9948	25.5786	45.3241	16.8366	43.4823	1.38373	0.530015	7.62273	21.5182	22.8366	18.0862	0	0.0137918	-1.30016	-1.61065	6.98302	3.27173	1.3455	0.306714	0.517006	No	-2.44232	-2.35514	-3.95497	3.27173	0.556477	0.653818	0.816931	No
ENST00000301964.7	ENSG00000171148	TADA3	1345.75	1152.01	1207.43	1222.34	1499.93	1509.34	1559.14	1203.08	1182.78	1225.8	1307.42	1372.65	1829.1	1558.46	1838.95	1667.82	1305.64	1466.46	1429.14	1285.39	1841.77	1793.04	1615.66	1710.28	0.141045	0.166221	0.354685	10.4988	2.65786	0.0927262	0.256579	No	0.157883	0.272344	0.279438	10.4988	2.71704	0.0882423	0.269934	No
ENST00000301981.8	ENSG00000168904	LRRC28	99.1653	71.8638	98.7282	107.973	165.092	159.156	69.8532	81.7947	188.381	165.974	151.817	175.106	159.685	164.061	112.255	206.138	155.317	163.947	175.147	121.999	131.843	154.263	95.8334	173.179	0.659177	-0.00212587	1.00896	7.06234	5.13	0.015008	0.0724502	No	0.501616	-0.184751	0.769195	7.06234	3.09884	0.064594	0.223502	No
ENST00000301998.5	ENSG00000170340	B3GNT2	350.318	410.27	421.388	349.656	147.211	173.403	52.825	110.585	579.82	533.239	510.045	501.162	248.599	319.117	131.455	114.649	364.393	328.389	342.028	330.471	141.495	93.5875	68.2667	104.008	0.397409	0.817943	0.683672	7.83133	4.4638	0.0234239	0.0999513	No	-0.191223	-0.473442	0.140748	7.83133	0.967418	0.438003	0.65077	No
ENST00000302006.4	ENSG00000170549	IRX1	28.9565	37.1601	10.2732	21.1414	1.00405	2.8031	0	10.0666	34.948	23.0557	15.4111	24.0746	2.06272	7.96856	7.65409	4.06136	39.8729	42.6828	12.1531	17.7956	3.48342	8.89301	10.4257	0	0.386262	1.27301	-0.85241	3.48501	1.45172	0.281845	0.492203	No	-0.0030573	1.73016	0.0505663	3.48501	1.92867	0.184464	0.401269	No
ENST00000302014.11	ENSG00000170458	CD14	54.601	0.125799	7.65586	43.9968	40.031	92.3512	0.00130147	59.1943	53.3933	47.8814	66.5534	38.5723	83.4568	86.3853	105.642	54.6419	8.37591e-07	25.1156	36.6097	32.9874	57.2521	4.77574	27.3476	51.7725	1.46502	0.481784	8.09662	3.35625	0.60639	0.622663	0.79117	No	0.921053	-1.87856	7.08286	3.35625	0.486874	0.697354	0.846618	No
ENST00000302036.11	ENSG00000114026	OGG1	35.3597	62.1534	47.002	27.348	46.3036	60.1021	54.7179	0.00931673	46.646	52.7167	73.6029	101.622	94.0336	102.145	91.3241	43.5604	46.4517	40.7334	61.9123	42.1901	59.883	58.2249	141.199	72.8543	1.27038	0.893595	6.46494	5.35638	2.34348	0.121335	0.3025	No	0.511487	0.162621	7.15028	5.35638	2.7255	0.0876218	0.268789	No
ENST00000302057.6	ENSG00000170561	IRX2	435.775	430.661	234.815	240.371	41.4047	42.5562	0.108494	74.7565	600.066	587.302	376.376	333.339	85.5624	95.3318	125.846	68.2828	345.508	297.29	274.744	226.276	53.7821	19.9307	61.2015	29.3042	0.576192	1.10538	5.02457	6.7491	2.45322	0.110345	0.285344	No	0.0696935	-0.358524	3.89436	6.7491	1.40047	0.287679	0.511933	No
ENST00000302060.10	ENSG00000170464	DNAJC18	194.763	215.848	193.449	191.893	196.269	172.572	209.592	200.686	314.243	251.335	294.534	251.605	271.812	248.749	260.793	204.164	179.476	195.051	219.487	188.813	165.101	143.672	208.248	193.359	0.498671	0.498633	0.170053	7.72519	6.45464	0.00670668	0.0399981	Yes	0.0794197	-0.25695	-0.0314716	7.72519	0.899353	0.468206	0.675795	No
ENST00000302078.9	ENSG00000171566	PLRG1	973.781	901.505	1054.16	1039.2	1031.17	909.368	957.367	876.477	1113.62	1179.52	1209.29	1188.25	1222.39	1240.26	1343.55	1145.18	882.117	928.264	991.704	918.473	890.882	910.141	888.206	945.646	0.195716	0.346571	0.437349	9.99741	7.95257	0.00299598	0.0219022	Yes	-0.133137	-0.104873	0.000703834	9.99741	0.653239	0.595202	0.775622	No
ENST00000302085.9	ENSG00000170365	SMAD1	645.48	698.481	578.601	589.901	153.845	162.953	132.675	106.763	801.173	768.43	732.649	632.544	300.348	314.145	185.579	207.192	730.403	673.496	501.392	561.038	132.267	159.774	205.463	188.825	0.220623	0.956066	0.720343	8.41657	22.9286	1.98929e-05	0.000500372	Yes	-0.139502	-0.123224	0.726806	8.41657	8.7109	0.00206341	0.0206249	Yes
ENST00000302091.9	ENSG00000170469	SPATA24	28.5029	25.0293	14.7805	13.1939	11.6037	4.38599	22.8956	1.71841	23.931	15.6015	23.3736	16.9138	14.8332	16.2675	12.5837	6.76887	19.45	25.5126	24.1855	19.3119	11.91	7.04625	4.1448	50.5662	0.509761	1.12263	0.557164	3.81152	0.496328	0.691215	0.841102	No	0.630037	0.360771	1.20667	3.81152	0.53769	0.664809	0.824797	No
ENST00000302118.5	ENSG00000169174	PCSK9	28395.1	26892.9	28277.8	27948.4	36475.2	36962.9	35733.4	36706.6	15338.3	17531.9	17045	19490.5	21234.4	22130.8	22919.9	21778.1	19877.8	18774.8	22024.6	19779.9	27000	24607.7	21825.5	20769.5	-0.625159	-0.760266	-0.69692	14.5389	33.4353	2.51016e-06	0.000108936	Yes	-0.429645	-0.510462	-0.766414	14.5389	23.7355	1.65345e-05	0.000543264	Yes
ENST00000302165.5	ENSG00000170604	IRF2BP1	2031.41	1731.73	1063.01	1208.01	289.168	222.884	294.977	199.185	1815.41	2137	1751.35	1753.16	763.516	705.009	653.325	502.466	1725.07	1845.43	1197.07	1177.89	359.193	351.47	289.106	232.714	0.628816	1.53105	1.24106	9.56959	33.3445	2.54888e-06	0.000109807	Yes	0.0674614	0.48498	0.097723	9.56959	1.9424	0.173382	0.388858	No
ENST00000302174.9	ENSG00000170502	NUDT9	519.058	615.894	610.55	634.842	542.441	556.465	558.086	634.751	543.926	575.977	494.564	527.079	678.955	586.125	622.938	601.368	514.689	564.97	558.721	550.015	536.687	559.913	458.263	550.532	-0.286165	0.199382	0.0403298	9.14064	2.18906	0.138953	0.32711	No	-0.167453	-0.00323632	-0.244837	9.14064	1.56266	0.246555	0.467985	No
ENST00000302182.8	ENSG00000170315	UBB	21908.2	19498.6	17576.4	17448.5	12126.8	11766.2	11928	10734.9	17669.7	19098.9	19828.3	21134.2	18956.1	17758.2	20275.9	17140.1	18855.2	20838.6	19368.7	19363.8	18280.4	19068.4	19603.7	19043.2	0.225198	0.619147	0.720244	14.1016	20.6472	3.46081e-05	0.000762204	Yes	0.145172	0.644316	0.771873	14.1016	22.3634	2.27184e-05	0.000693961	Yes
ENST00000302188.8	ENSG00000171174	RBKS	255.56	208.697	235.025	198.373	234.482	250.321	296.553	269.594	103.822	106.998	126.48	107.492	156.279	147.839	199.762	137.577	153.402	176.039	191.27	166.892	276.057	211.144	242.226	231.198	-0.888944	-0.672552	-0.770276	7.54329	15.932	0.000129871	0.00203355	Yes	-0.273253	-0.00503195	-0.256798	7.54329	1.22048	0.342182	0.564099	No
ENST00000302216.12	ENSG00000100722	ZC3H14	97.4965	177.891	158.288	155.704	118.759	105.135	124.369	65.8949	247.373	215.114	228.203	238.869	49.5096	125.619	118.582	91.5867	228.15	156.28	254.83	175.187	58.5917	106.868	102.269	3.23356	0.572591	-0.502726	0.203112	6.84469	0.176893	0.910114	0.978515	No	0.428536	-0.497843	-2.31562	6.84469	1.64806	0.227524	0.44741	No
ENST00000302236.10	ENSG00000168152	THAP9	90.7025	125.683	89.3797	72.8493	66.2467	73.5306	60.7567	23.2609	135.782	151.096	122.023	133.754	68.026	74.7953	61.3407	49.6322	117.726	126.204	90.1848	113.045	43.7896	73.9317	54.1187	24.3922	0.662862	0.0314197	0.553586	6.26107	1.37472	0.294867	0.505318	No	0.323426	-0.294705	-0.0492013	6.26107	0.356876	0.785084	0.905824	No
ENST00000302243.12	ENSG00000168872	DDX19A	1464.77	1536.11	1418.22	1430.41	1632.93	1310.51	1493.75	1293.28	1520.22	1672.73	1595.56	1646.06	1674.9	1609.01	1612.14	1723.47	1958.19	1989.36	1980.49	1947.1	1888.36	1991.77	2180.23	2157.89	0.186288	0.166326	0.262161	10.7131	2.6946	0.0899132	0.252131	No	0.463341	0.406796	0.642062	10.7131	16.2876	0.00011637	0.00235202	Yes
ENST00000302250.7	ENSG00000162391	FAM151A	61.4026	56.7644	46.3816	49.0652	40.5751	45.0614	88.648	25.6526	77.3656	73.3667	54.5344	67.9726	84.1799	64.183	101.66	70.6456	58.2022	71.9662	62.7746	74.2935	50.7957	54.6182	31.1839	65.1712	0.351934	0.781589	0.82954	5.87872	2.29246	0.126861	0.310199	No	0.517583	0.3008	-0.0810789	5.87872	0.587981	0.63374	0.802793	No
ENST00000302262.8	ENSG00000171298	GAA	133.31	68.2975	43.343	86.6621	104.973	33.481	0.247042	9.7023	80.0338	36.9773	111.476	57.5712	201.534	184.716	172.797	80.3225	38.506	43.652	87.1225	73.4506	141.229	81.9314	83.7846	118.633	0.386403	1.70245	6.24975	5.88864	9.64628	0.00133917	0.0119586	Yes	0.38431	0.859548	6.00891	5.88864	8.47482	0.00231216	0.0224002	Yes
ENST00000302274.8	ENSG00000170522	ELOVL6	601.631	872.928	739.415	846.399	262.371	635.441	227.079	321.45	598.404	794.254	613.638	609.511	422.42	445.286	196.227	429.449	833.374	788.36	590.895	829.376	422.235	497.619	243.64	480.521	-0.371342	0.0870226	0.103614	8.99006	0.259267	0.853407	0.947008	No	-0.176397	0.166861	0.340782	8.99006	0.290617	0.831414	0.933467	No
ENST00000302277.7	ENSG00000170396	ZNF804A	10.4899	18.0259	11.3008	12.7024	5.12957	7.48387	25.506	0	18.8124	14.445	10.5379	7.37825	11.3061	6.40794	10.2779	2.69439	14.9816	10.9155	4.0577	20.107	2.66144	2.8516	0	2.12992	-0.442291	0.458132	-2.27705	3.07816	2.41457	0.122822	0.304497	No	-0.407546	-1.16932	-3.58197	3.07816	4.96941	0.0207703	0.105983	No
ENST00000302278.8	ENSG00000150093	ITGB1	27998.1	30741.8	37081.5	36139.8	46712.6	47645.4	43311.8	46242.5	25749.3	24433.2	26515.3	25371.1	30361.4	33258.6	30161.2	34108.3	27894.8	25309	30352.7	31342.4	35842.9	34071.3	31857.2	34025.6	-0.497137	-0.570092	-0.480582	14.9906	19.6068	4.53027e-05	0.00093437	Yes	-0.247173	-0.432952	-0.44287	14.9906	10.8562	0.000796538	0.0101667	Yes
ENST00000302279.8	ENSG00000168522	FNTA	1352.7	1358.87	1179.54	1164.16	1154.33	1233.47	1154.11	1232.5	1332.53	1262.22	1342.59	1231.39	1335.98	1337.42	1284.82	1416.74	1241	1256.57	1145.41	1132.13	1170.55	1171.56	1178.29	1154.15	0.133899	0.163791	0.177888	10.276	2.27087	0.129284	0.3136	No	-0.0413017	-0.0270827	-0.0324267	10.276	0.103758	0.956386	0.997601	No
ENST00000302291.8	ENSG00000169641	LUZP1	2791.23	3299.43	2734.88	2691.8	1144.9	1408.12	1059.25	1195.89	4304.68	3855.65	3215.38	3048.57	1734.49	1897.98	1176.02	1435.82	2950.77	2391.89	2164.21	2221.95	953.284	913.791	884.465	848.696	0.206537	0.514997	0.207333	10.8577	4.71265	0.0197667	0.0883235	No	-0.307191	-0.444037	-0.377463	10.8577	5.82943	0.00968996	0.0625645	No
ENST00000302313.10	ENSG00000114742	WDR48	876.798	975.624	996.936	1068.67	1063.47	1011	861.028	1212.88	1364.32	1227.62	1292.95	1158.39	1121.15	1239.1	1119.69	1263.19	1081.64	999.176	1037.9	1062.09	1046.84	991.676	904.37	885.334	0.245698	0.184854	0.218801	10.0625	1.93059	0.175256	0.373081	No	0.0245942	-0.0252897	-0.191648	10.0625	0.514779	0.679343	0.834248	No
ENST00000302326.5	ENSG00000169184	MN1	69.0909	121.108	64.7204	56.222	1.75053	6.87314	11.3049	2.17553	69.8753	78.7828	45.7181	41.5506	12.2134	13.5617	4.68966	13.3885	83.9342	85.4793	37.5927	68.2446	5.57716	9.42719	0	19.5135	-0.468859	1.89155	0.676084	4.51598	2.36744	0.122878	0.304605	No	-0.252094	1.0638	1.97628	4.51598	2.1138	0.152691	0.363938	No
ENST00000302327.4	ENSG00000168556	ING2	437.669	392.855	278.633	264.942	154.197	112.659	125.77	101.266	292.199	419.929	295.406	303.882	138.671	117.5	159.526	113.888	383.788	410.587	271.672	269.223	128.014	181.822	155.128	106.347	0.141082	-0.0462091	0.256239	7.69687	0.443154	0.726209	0.865687	No	-0.00668528	0.211042	0.186657	7.69687	0.401346	0.754458	0.886024	No
ENST00000302342.3	ENSG00000171940	ZNF217	851.727	825.257	171.781	298.275	5.34323	102.676	104.997	84.3512	386.544	1106.65	2.74183	14.3048	96.8213	156.919	73.3407	57.0796	448.766	845.346	0.421867	176.338	112.372	108.921	114.098	128.126	-5.17568	2.39573	-0.54055	6.64033	2.68305	0.0907871	0.253522	No	-4.71393	2.23981	0.361501	6.64033	2.23744	0.133141	0.338675	No
ENST00000302345.6	ENSG00000171302	CANT1	1552.25	1597.8	1310.81	1316.74	776.23	548.997	806.547	548.985	1612.18	1677.77	1546.67	1627.71	956.431	1049.57	710.838	591.139	1454.73	1261.91	1351.81	1181.38	616.798	555.221	940.875	510.068	0.272293	0.618049	-0.037754	9.97248	2.21221	0.136137	0.323474	No	-0.0560302	-0.157711	0.058083	9.97248	0.151746	0.926683	0.985252	No
ENST00000302350.4	ENSG00000168564	CDKN2AIP	494.724	496.76	201.59	204.542	107.178	120.701	101.405	90.0425	609.788	649.62	320.613	376.22	230.985	203.243	225.484	247.343	1107.94	1056.41	617.778	735.105	384.372	418.742	455.594	467.962	0.774294	0.929778	1.30537	8.36522	56.0233	1.26767e-07	1.27818e-05	Yes	1.73061	1.81856	2.27267	8.36522	202.786	4.8087e-11	3.76032e-08	Yes
ENST00000302351.9	ENSG00000171617	ENC1	778.748	893.419	1030.45	1018.49	550.455	618.355	587.089	828.515	814.171	830.891	615.432	586.735	323.418	306.814	342.094	435.631	762.788	703.032	700.213	612.202	385.964	392.796	427.418	483.299	-0.769627	-0.889147	-0.853301	9.20416	23.815	1.62406e-05	0.000428414	Yes	-0.645881	-0.583406	-0.617771	9.20416	12.8512	0.00036705	0.00564828	Yes
ENST00000302362.11	ENSG00000172301	COPRS	1483.76	1227.21	1220.68	1238.38	1255.52	1185.99	1279.5	1422.38	1365.71	1479.89	1664.52	1758.76	1918.91	1699.62	1930.31	1628.75	1315.23	1604.11	1319.8	1339.02	1661.95	1738.97	1789.84	1854.19	0.476765	0.565564	0.394354	10.5484	11.2985	0.000665342	0.00702128	Yes	0.112682	0.47837	0.433364	10.5484	6.90337	0.00521285	0.0402803	Yes
ENST00000302373.8	ENSG00000051825	MPHOSPH9	62.1708	70.1321	50.3962	21.31	112.883	98.1702	38.6388	0.128234	122.982	54.9804	73.7636	42.3504	32.4115	25.803	6.92866	42.4177	104.82	45.7915	55.9755	54.2321	52.0291	88.6903	1.48656	72.5173	0.770219	-1.864	2.94517	5.11932	0.970694	0.4366	0.639764	No	0.749549	-0.631974	2.2217	5.11932	0.449259	0.722136	0.863567	No
ENST00000302386.10	ENSG00000170296	GABARAP	1250.4	1158.2	1058.96	812.596	1786.03	1327.11	1524.26	1140.65	1165.2	1060.81	1122.35	988.324	1635.75	1498.02	1310.04	1408.97	902.089	890.28	1049.65	940.171	1507.22	1187.2	1267.73	1300.99	0.183155	0.0239789	0.0431412	10.2249	0.317663	0.812441	0.922064	No	0.0988189	-0.202798	-0.0380515	10.2249	0.462079	0.713627	0.857958	No
ENST00000302392.5	ENSG00000169964	TMEM42	118.282	128.416	133.789	117.072	143.026	108.002	133.377	103.822	178.935	199.616	193.788	180.263	206.272	164.775	228.649	182.73	203.195	219	186.211	167.544	179.507	202.805	208.703	212.997	0.578608	0.568855	0.796614	7.37837	12.4903	0.000419433	0.00493499	Yes	0.497057	0.6184	0.841334	7.37837	12.9188	0.000358095	0.00554687	Yes
ENST00000302418.5	ENSG00000170759	KIF5B	4492.55	6060.02	6477.15	6861.65	5902.44	6005.26	5185.7	5302.9	8403.4	7580.3	6706.06	5996.19	5273.95	6170.15	4995.47	5785.72	6885.85	5412.95	6245.52	6685.96	5033.63	5054.92	5254.29	4672.23	-0.0722008	-0.0616749	0.0358987	12.5183	0.12153	0.94575	0.994626	No	-0.0449789	-0.239126	-0.0818576	12.5183	0.777199	0.527651	0.723377	No
ENST00000302422.4	ENSG00000205544	TMEM256	704.659	584.491	615.5	584.785	778.721	661.882	674.184	619.5	469.731	541.312	609.06	675.325	874.069	859.605	771.165	688.311	386.028	470.898	477.807	437.079	665.637	572.685	673.978	614.397	0.0962507	0.27187	0.172926	9.26013	1.535	0.253089	0.460656	No	-0.392672	-0.217601	-0.00618719	9.26013	2.73632	0.0868352	0.267412	No
ENST00000302424.12	ENSG00000171206	TRIM8	0.020704	37.584	1.00213	18.6385	0.190456	0.808808	42.0688	38.7553	21.336	36.3442	1.70779	7.55762	12.1739	0.107546	34.5916	0.032995	15.7852	4.18461	1.14992	2.51483	13.3057	0.264885	40.3383	15.9941	-0.266607	1.54368	-5.24013	1.85128	0.772311	0.530175	0.719351	No	-1.34564	2.25801	-0.668725	1.85128	0.189936	0.901336	0.973432	No
ENST00000302445.8	ENSG00000065427	KARS1	5853.81	5635.4	5307.83	4929.66	5993.39	5819.94	5910.98	5759.46	6023.29	6418	6381.45	6494.31	7320.87	6907.33	7696.85	7037.97	6132.27	6599.83	6215.4	6003.78	7195.19	6855.91	6913.92	6994.51	0.331726	0.267884	0.335049	12.6247	8.51572	0.00226669	0.0178689	Yes	0.256055	0.250003	0.253198	12.6247	5.56519	0.011393	0.0699671	No
ENST00000302450.11	ENSG00000169607	CKAP2L	1868.45	1943.81	1787.55	1796.74	1086.73	1089.13	950.879	777.355	1445.39	1609.85	1151.37	1324.79	827.312	798.536	620.82	681.209	1734.95	1647.61	1626.87	1563.25	889.776	950.571	763.715	759.522	-0.537129	-0.420617	-0.402782	10.1814	12.8454	0.000367828	0.00444215	Yes	-0.168361	-0.242394	-0.174855	10.1814	2.40826	0.114706	0.312373	No
ENST00000302472.4	ENSG00000171522	PTGER4	157.89	134.763	177.929	197.681	19.0609	5.56367	17.772	10.1696	232.672	189.949	258.337	243.159	14.8768	21.4013	29.9649	14.265	225.573	131.264	189.925	187.94	33.5143	15.937	6.22033	35.0028	0.418341	0.793017	0.620937	5.78895	0.747026	0.543412	0.730366	No	0.0106152	1.16622	0.134329	5.78895	0.865583	0.483954	0.687871	No
ENST00000302475.8	ENSG00000171444	MCC	902.657	1182.95	964.946	894.086	844.099	786.764	1006.3	893.341	1414.11	1384.11	1126.3	1066.06	874.774	1015.48	969.848	807.561	1098.18	932.045	921.4	896.306	755.072	700.385	712.896	703.021	0.238434	0.209828	-0.099435	9.86948	1.51824	0.25714	0.465439	No	-0.0315215	-0.16429	-0.42147	9.86948	2.81841	0.0811221	0.256997	No
ENST00000302503.8	ENSG00000109919	MTCH2	2209.49	2290.6	2291.05	2192.65	2512.13	2474.17	2502.19	2802.61	2030.79	2194.21	2309.82	2205.64	2585.98	2520.84	2751.52	2675.62	2327.32	2262.27	2482.4	2357.16	2869.97	2724.32	3264.75	2940.2	0.0101478	0.0343816	0.0350699	11.2732	0.0681228	0.975891	0.999997	No	0.110052	0.165538	0.226462	11.2732	2.45948	0.109753	0.304903	No
ENST00000302506.8	ENSG00000164045	CDC25A	633.092	660.254	538.212	540.682	227.16	142.591	133.146	197.726	746.227	731.191	658.843	671.322	447.103	432.691	397.553	273.974	972.507	1062.38	896.173	906.158	423.435	431.598	411.924	429.155	0.301992	1.28918	1.02433	8.87997	18.1353	6.76682e-05	0.00125791	Yes	0.740293	1.24812	1.37368	8.87997	25.8387	1.04546e-05	0.000383219	Yes
ENST00000302516.10	ENSG00000189091	SF3B3	7091.8	7766.88	6636.75	6741.28	6443.79	6777.63	6224.26	6481.11	9711.66	9474.94	8563.2	8214.59	7926.92	7840.12	8022.77	7936.37	8054.12	7669.85	6968.29	7253.85	6525.11	6202.08	6747.08	5893.78	0.32642	0.254472	0.329217	12.8375	7.72335	0.00336802	0.0239924	Yes	0.0880259	-0.0549678	-0.0103435	12.8375	0.300357	0.824577	0.93003	No
ENST00000302517.8	ENSG00000171604	CXXC5	2228.3	2042.52	1538.77	1685.86	335.53	374.373	148.792	239.894	2118.16	2178.59	1861.39	1997.85	1061.7	826	688.357	642.226	1290.52	1406.56	1246.44	1175.46	312.319	286.006	282.275	304.271	0.259783	1.40176	1.81527	9.66909	47.267	3.44306e-07	2.57493e-05	Yes	-0.412112	-0.245925	0.633383	9.66909	5.60259	0.0111322	0.068816	No
ENST00000302528.11	ENSG00000130779	CLIP1	323.68	502.485	437.257	419.035	404.01	356.752	250.829	719.435	819.966	748.107	512.73	515.837	468.705	230.266	602.589	350.269	783.784	280.469	0.355838	457.076	385.408	40.5798	1.38428	510.704	0.26478	-0.208665	0.113036	7.89706	0.00548539	0.99941	0.999997	No	-5.06884	-1.60205	-3.9979	7.89706	1.91961	0.177018	0.392956	No
ENST00000302533.6	ENSG00000170473	PYM1	48.4204	61.0348	43.8313	61.938	60.3449	47.2767	67.8427	4.28746	36.0523	14.27	41.6885	37.7756	65.8634	55.7583	60.143	59.8264	105.953	66.4245	87.9372	73.3434	86.8013	78.8009	49.0741	35.7438	-0.392842	0.182151	1.81439	5.61808	1.54721	0.250181	0.45745	No	0.624176	0.630783	1.29613	5.61808	1.09718	0.385801	0.604221	No
ENST00000302538.10	ENSG00000159842	ABR	583.615	594.224	635.253	569.029	739.743	490.632	1152.17	465.307	783.385	886.761	738.446	804.687	980.382	833.985	873.401	1060.19	933.546	635.908	712.551	553.925	635.188	627.8	769.414	777.3	0.358543	0.58585	0.394216	9.49925	1.82566	0.192928	0.395007	No	0.0634251	0.0679114	0.0788875	9.49925	0.0432499	0.987469	0.999988	No
ENST00000302550.16	ENSG00000121644	DESI2	1837.06	1993.77	1917.63	2053.74	1750.43	1823.63	1689.91	1480.91	2395.68	2255.96	2116.18	1991.97	1800.34	2016.18	1686.21	1938.6	1142.44	990.716	973.52	962.191	815.474	761.726	696.443	706.192	0.0490414	0.0926848	0.192687	10.52	0.968834	0.437396	0.64049	No	-1.03595	-1.18073	-1.17361	10.52	77.4015	1.83133e-08	3.46468e-06	Yes
ENST00000302558.8	ENSG00000169629	RGPD8	172.088	218.828	172.646	189.979	106.989	84.2674	194.904	161.686	266.479	326.387	229.64	200.856	113.193	149.915	154.352	245.32	165.558	193.726	224.555	209.795	148.525	83.2844	164.448	298.883	0.24594	0.456207	0.132468	7.46321	0.875402	0.479322	0.676128	No	0.261194	0.228155	0.320628	7.46321	0.682431	0.578626	0.763071	No
ENST00000302586.8	ENSG00000171097	KYAT1	142.063	118.831	119.09	123.942	151.644	163.377	252.952	196.674	125.692	142.425	146.669	109.882	274.705	222.987	20.1513	202.799	140.839	152.793	111.957	148.462	186.404	153.515	226.263	7.88378	0.0634034	0.652973	-1.80284	7.00476	0.884023	0.475291	0.672902	No	0.0856608	0.103956	-2.40082	7.00476	1.38876	0.290924	0.514902	No
ENST00000302609.8	ENSG00000175395	ZNF25	9.77491	25.3095	30.4997	18.5016	21.0174	17.1854	26.9268	3.32981	28.7846	37.104	24.9287	29.3951	23.8325	30.5335	35.6563	18.0177	37.5038	32.6954	39.7763	39.5314	36.2835	37.0607	15.0678	54.9446	0.188471	0.505277	1.42051	4.64382	1.18591	0.353858	0.563853	No	0.739231	0.94822	1.60345	4.64382	2.06325	0.155446	0.367499	No
ENST00000302628.9	ENSG00000172137	CALB2	909.995	900.227	772.198	778.869	923.565	704.329	775.975	650.944	1175.91	1333.27	1310.43	1404.18	1749.36	1609.28	1928.71	1517.24	928.449	1137.06	1010.97	1068.79	1234.53	1290.66	1323.79	1236.2	0.806638	1.05682	1.2672	10.1123	39.6647	9.50221e-07	5.34637e-05	Yes	0.422617	0.646237	0.847946	10.1123	15.4651	0.000150451	0.00288358	Yes
ENST00000302631.8	ENSG00000116521	SCAMP3	1969.28	1814.25	1749.77	1806.11	2444.82	2193	2374.02	2472.61	2145.3	2219.4	2242.74	2340.35	2615.04	2593.56	2878.61	2819.55	2104.27	2276	2206.81	2287.43	2669.08	2355.26	2422.33	2893.28	0.365965	0.169565	0.233734	11.1723	4.74838	0.0192974	0.0868197	No	0.33782	0.114798	0.127864	11.1723	3.1388	0.062567	0.219352	No
ENST00000302692.7	ENSG00000171612	SLC25A33	493.305	481.406	681.181	680.522	926.195	917.142	814.799	863.304	617.16	650.082	919.299	956.817	1029.38	1120.43	937.111	878.416	673.866	728.901	930.039	838.475	1129.72	1086.49	994.902	1053.61	0.462049	0.220612	0.113406	9.69392	7.52941	0.00372487	0.0259611	Yes	0.37519	0.265518	0.287753	9.69392	8.05092	0.00285104	0.0261828	Yes
ENST00000302708.9	ENSG00000166199	ALKBH3	817.434	711.398	729.912	747.714	760.025	530.305	755.912	506.238	783.873	739.912	867.721	889.794	919.053	896.904	903.543	751.341	814.856	969.616	818.463	791.263	796.232	828.15	632.325	868.199	0.250247	0.516116	0.413514	9.59988	3.47267	0.0481957	0.167529	No	0.123432	0.355106	0.26033	9.59988	1.45234	0.273767	0.497458	No
ENST00000302746.11	ENSG00000168291	PDHB	1745.18	1615.34	1770.77	1600.49	2018.19	1893.98	2097.02	2153.31	1395.76	1387.67	1629.56	1581.11	1714.01	1730.17	1850.08	1711.2	1407.59	1518.69	1619.93	1491.62	1829.11	1887.93	1699.13	1937.33	-0.0687361	-0.183096	-0.256152	10.738	2.54712	0.101829	0.271662	No	-0.115039	-0.0732669	-0.228016	10.738	1.73122	0.210537	0.429927	No
ENST00000302754.6	ENSG00000171223	JUNB	18300.8	15151.4	6579.73	7906.93	583.886	494.272	819.039	541.018	16066.2	17170.9	11892.1	12812.5	1414.79	1232.72	1206.84	850.859	13582	13103.1	6470.31	6457.58	742.546	837.429	1262.08	1209.65	0.775134	1.29765	0.606238	11.6256	19.9162	4.17671e-05	0.000876812	Yes	-0.158158	0.553728	0.892324	11.6256	8.4694	0.00231826	0.0224408	Yes
ENST00000302759.11	ENSG00000169679	BUB1	1548.91	1858.1	1998.86	1819.14	1282.81	993.079	1059.32	993.745	1761.92	1330.67	1401.86	1597.43	1052.58	1495.38	915.361	963.522	1850.55	1120.65	1269.63	1534.03	1077.14	1262.29	1045.8	952.54	-0.349668	0.152579	-0.127641	10.3461	0.869949	0.481889	0.67857	No	-0.450349	0.046984	-0.0398097	10.3461	1.11058	0.380787	0.599635	No
ENST00000302763.12	ENSG00000044115	CTNNA1	9230.2	10701.5	11037.2	10896.2	12287.5	12145	11204.8	11843.1	8793.95	9201.41	9283.78	9092.83	8831.36	9553.77	8309.79	9762.13	9219.47	8610.85	9392.98	9088.99	9454.17	8895.84	8797.17	9255.63	-0.255306	-0.411352	-0.355005	13.2473	8.1998	0.00264675	0.0199723	Yes	-0.247176	-0.413665	-0.352324	13.2473	8.10712	0.00277186	0.0256562	Yes
ENST00000302764.9	ENSG00000170584	NUDCD2	776.573	747.826	850.622	775.881	800.099	797.718	719.056	744.013	510.097	640.374	599.37	637.551	734.624	688.846	657.118	597.609	588.319	687.764	778.925	687.761	726.28	777.152	859.207	695.154	-0.394183	-0.167436	-0.223038	9.46406	3.44617	0.0491874	0.169938	No	-0.150482	-0.0886674	0.0794537	9.46406	0.5442	0.660722	0.821834	No
ENST00000302787.3	ENSG00000168924	LETM1	1355.79	1409.1	1348.81	1293.25	1081.44	1014.46	750.08	1048.85	1534.65	1722.28	1621.37	1587.42	1281.83	1229.96	1354.7	1117.58	1615.89	1687.86	1594.71	1565.93	1325.3	1356.21	1427.14	1410.63	0.280604	0.261572	0.472216	10.3895	5.35474	0.0129986	0.0652589	No	0.258815	0.35612	0.677778	10.3895	9.44939	0.00146329	0.0159665	Yes
ENST00000302824.7	ENSG00000172345	STARD5	132.953	93.1244	171.188	171.799	203.758	253.365	265.698	293.274	70.0095	57.5942	78.8346	93.5122	101.081	97.3014	51.013	103.078	64.1148	64.0887	98.4727	86.4355	179.348	166.409	87.2465	150.428	-0.998084	-1.19602	-1.94468	6.84999	21.6674	2.68579e-05	0.000629184	Yes	-0.894402	-0.39529	-1.2849	6.84999	9.09901	0.00171855	0.0179463	Yes
ENST00000302850.10	ENSG00000171105	INSR	15.2693	12.7	18.0339	18.6402	14.1499	18.0096	8.92657	8.17649	31.115	20.8296	34.415	27.3085	12.4871	28.5447	24.0477	37.5839	9.93458	1.28872	13.8391	0.33879	11.4452	10.8737	17.4999	0	0.741631	0.242051	1.81514	3.68197	0.766995	0.534533	0.72291	No	-3.08192	-0.516985	1.03448	3.68197	2.05908	0.160156	0.373198	No
ENST00000302851.8	ENSG00000171469	ZNF561	544.653	520.007	409.213	427.669	229.912	239.923	0.577154	0.607337	513.485	490.253	420.261	502.362	11.1385	269.896	230.536	1.00114	586.156	542.891	420.614	397.834	35.4657	192.053	229.96	0.0567949	0.135334	-2.09881	4.68145	6.53642	0.966727	0.4383	0.641383	No	-0.0323409	-1.50882	2.60977	6.53642	0.333575	0.801311	0.916246	No
ENST00000302874.9	ENSG00000168228	ZCCHC4	154.086	166.999	154.444	150.8	87.4325	78.8947	51.3806	173.154	220.567	247.634	210.77	201.317	119.489	172.259	124.449	79.3256	252.851	248.268	173.906	219.864	111.47	137.26	97.9029	193.783	0.432711	0.788612	0.0750298	7.20881	1.32672	0.30879	0.519007	No	0.357599	0.574664	0.546257	7.20881	1.23185	0.33843	0.560706	No
ENST00000302904.8	ENSG00000108312	UBTF	201.126	182.837	87.1465	151.581	85.9813	109.087	0.215055	0.434606	130.279	126.973	131.356	124.172	112.354	204.585	106.551	61.2366	180.382	114.214	176.18	181.277	158.229	118.797	58.3762	131.019	0.152106	0.64659	8.04558	6.25799	103.183	3.17922e-09	8.45763e-07	Yes	0.63682	0.501468	8.16019	6.25799	106.465	2.62351e-09	7.98616e-07	Yes
ENST00000302907.9	ENSG00000170889	RPS9	21843.2	18165.3	18834.8	18082.6	27489.3	24880.8	27417.4	24908.3	14554.5	16435.7	19078.8	21540.2	29975.9	26484	29693.6	27119.4	17872.3	21001.1	20690.5	19089.1	33573.2	31477.7	30115.9	31415.5	0.135501	0.107508	0.11888	14.5015	0.709332	0.563716	0.74648	No	0.106854	0.313869	0.235143	14.5015	2.66051	0.09252	0.277306	No
ENST00000302926.7	ENSG00000169992	NLGN2	341.886	320.078	338.798	283.382	321.517	321.578	310.798	426.007	534.113	504.019	515.055	615.768	561.709	474.746	574.559	594.748	273.314	251.947	265.919	244.025	392.216	301.237	404.689	423.247	0.861972	0.683459	0.683942	8.58236	17.4459	8.24001e-05	0.001451	Yes	-0.282579	0.0962431	0.18573	8.58236	1.28523	0.321395	0.544638	No
ENST00000302937.8	ENSG00000170892	TSEN34	531.507	383.272	433.122	497.099	445.885	574.147	238.421	234.675	535.219	533.004	525.492	650.697	672.461	732.175	606.621	628.679	389.036	376.304	462.306	394.609	439.419	513.269	277.51	349.4	0.333675	0.471774	1.38447	8.83459	20.2429	3.83742e-05	0.000824705	Yes	-0.119516	-0.091388	0.396621	8.83459	1.61845	0.233934	0.454519	No
ENST00000302956.8	ENSG00000162066	AMDHD2	55.4909	0.096468	7.80011	12.6217	32.9385	16.6485	101.23	12.3871	64.8241	70.635	41.1225	113.73	56.808	45.5698	70.4575	34.1352	94.4244	55.7478	78.2783	70.1629	40.9558	88.6003	0.278405	77.7467	2.785	1.1195	0.469806	4.85005	0.474287	0.705584	0.85174	No	2.90093	1.36311	-2.92814	4.85005	0.968458	0.437557	0.650396	No
ENST00000302979.5	ENSG00000186184	POLR1D	842.061	705.354	677.433	679.12	592.103	488.439	670.797	449.052	654.659	663.704	747.89	767.563	730.306	672.762	797.646	615.029	774.851	885.279	802.065	835.328	753.954	736.504	643.376	706.453	0.159683	0.382286	0.351823	9.44259	2.74275	0.0863719	0.245833	No	0.271159	0.470572	0.296749	9.44259	3.55608	0.0452207	0.179017	No
ENST00000303004.5	ENSG00000172216	CEBPB	5797.41	5038.09	2738.51	2649.15	656.448	588.086	466.843	336.964	7787.18	8433.02	5713.55	6507.66	1928.33	1736.42	1236.49	1077.84	6174.47	4902.97	3952.95	3590.17	1174.08	1379.24	954.001	963.198	1.1788	1.55831	1.54136	11.0665	65.2767	5.10333e-08	6.27416e-06	Yes	0.484028	1.03428	1.27315	11.0665	30.8263	3.95672e-06	0.000187331	Yes
ENST00000303045.11	ENSG00000169436	COL22A1	15.1212	12.5319	12.7039	17.0791	13.5253	18.0976	12.343	3.066	20.2517	15.3765	20.0819	22.3669	14.2683	19.9389	15.1793	24.4357	12.0702	7.01349	11.638	10.7169	19.5779	12.9483	20.2306	11.7335	0.524878	0.108471	1.64649	3.81369	3.56339	0.0449703	0.159716	No	-0.399385	0.0252638	1.32452	3.81369	2.27543	0.128769	0.332601	No
ENST00000303052.13	ENSG00000169118	CSNK1G1	927.935	1094.51	887.362	907.617	352.255	436.93	391.812	503.314	1349.3	1188.63	946.616	921.174	499.298	466.775	394.123	508.908	1443.08	1177.89	1080.47	1184.34	422.913	504.783	502.948	400.278	0.0573234	0.299305	0.0122148	9.43719	0.820353	0.50586	0.699051	No	0.333996	0.236001	0.0148944	9.43719	1.47698	0.267418	0.490955	No
ENST00000303071.10	ENSG00000159147	DONSON	827.286	1062.51	858.212	855.958	1034.58	856.191	963.845	708.207	1017.28	1058.65	985.652	983.856	1039.08	982.167	859.888	1013.54	873.884	939.73	991.761	898.654	936.98	916.611	939.035	994.457	0.200326	0.102153	0.176256	9.87279	0.95016	0.44547	0.647804	No	0.139443	-0.0222864	0.226057	9.87279	0.826912	0.502625	0.70289	No
ENST00000303077.7	ENSG00000170577	SIX2	55.2288	55.9118	29.2063	30.7523	12.7372	1.91638	0	0	45.8861	34.044	36.7083	24.5476	12.1676	5.7779	6.46372	5.61212	30.5417	15.1	14.3181	17.9379	3.4349	15.0269	0	0	0.00235712	0.763078	NA	4.01488	NA	NA	NA	NA	-0.903064	0.540193	NA	4.01488	NA	NA	NA	NA
ENST00000303088.9	ENSG00000064490	RFXANK	0.920479	91.5984	9.34074e-10	0.0715973	17.3272	89.0125	2.32593e-06	2.73242e-05	68.4844	0.00776463	76.9432	57.6148	202.388	118.89	23.8864	19.0638	85.5002	28.7137	0.0141751	45.5289	79.0387	45.1135	0.0944018	10.572	22.9569	1.98178	21.3521	0.263783	7.61524	0.00356181	0.0250508	Yes	16.584	0.604537	16.9352	0.263783	4.33826	0.0255604	0.122189	No
ENST00000303097.11	ENSG00000169379	ARL13B	12.8459	31.8999	27.0398	0.937055	0.793589	38.0171	0.132211	0.00984439	66.0215	74.6379	116.376	76.8565	82.4146	110.242	0.154489	12.9235	67.5904	82.7556	53.9452	42.5219	0.243676	74.7856	0.00333405	67.0365	4.23177	4.11716	5.29153	3.07712	1.3944	0.289355	0.499885	No	3.25017	-0.363659	3.71197	3.07712	0.542918	0.661526	0.822485	No
ENST00000303127.12	ENSG00000169223	LMAN2	7011.55	6031.11	6263.72	6052.07	8735.57	8740.8	8981.67	9534.36	4844.58	5517.06	5785.61	6404.1	8393.48	7880.62	9318.09	8254.96	5444.04	6147.59	6231.99	5660.38	9652.86	8856.25	8549.8	8935.44	-0.0164902	-0.103544	-0.0774121	12.8185	0.323916	0.808064	0.919243	No	-0.0519268	0.0814929	-0.0823451	12.8185	0.307367	0.819658	0.926889	No
ENST00000303130.4	ENSG00000165895	ARHGAP42	73.8921	0.000323654	23.3104	2.82472	38.1512	0.0390957	32.5051	0.130892	5.26375e-06	13.0175	64.8184	64.3024	29.7579	54.6831	68.7026	26.9891	12.4719	37.1684	40.8421	30.2889	48.8169	21.8567	0.106308	18.7078	2.99206	5.04571	4.38377	2.21743	0.457122	0.71691	0.859704	No	2.11584	4.74125	-0.548576	2.21743	0.232334	0.872204	0.956962	No
ENST00000303142.11	ENSG00000171984	SHLD1	97.7447	94.2694	63.4603	53.58	27.2043	13.1438	35.1395	22.8748	125.895	131.953	114.612	113.339	57.4294	42.4849	80.6642	39.3814	79.0042	77.072	64.6766	69.8176	17.9769	19.7871	21.4172	22.174	0.966854	1.38526	0.991296	5.65348	10.6616	0.000863563	0.00856595	Yes	0.204643	-0.00375932	-0.379605	5.65348	0.516882	0.678	0.833303	No
ENST00000303143.9	ENSG00000171812	COL8A2	0.837715	42.5105	8.00845	0.284975	54.1445	0.397402	51.6251	30.6145	0.228468	4.3748	84.0417	32.1059	58.8699	4.79595	0.420536	31.2441	0.531648	46.9795	0.108923	31.3847	36.6307	0.422118	48.6397	51.285	5.10369	1.85693	-3.45517	2.76265	1.07799	0.393095	0.600068	No	0.291467	-0.238356	0.329191	2.76265	0.00650772	0.999238	0.999988	No
ENST00000303145.11	ENSG00000111554	MDM1	47.8839	92.7707	30.5252	116.96	47.1798	0.94583	47.048	166.129	151.8	204.041	78.8635	86.4808	83.3717	85.5479	0.287645	0.30732	95.4599	121.311	127.63	129.151	66.9166	0.160847	0.152576	0.00666214	0.466899	3.6602	-8.21602	4.17831	5.075	0.0155526	0.0744613	No	1.10347	-1.02585	-11.4372	4.17831	8.3259	0.00248685	0.0236787	Yes
ENST00000303151.5	ENSG00000172336	POP7	1189.85	1011.22	741.351	754.434	274.195	228.269	138.43	94.2792	821.263	952.243	895.348	958.267	502.88	422.73	458.443	267.667	1188.96	1341.45	981.668	996.44	463.019	454.436	366.626	347.799	0.308662	0.882009	1.61651	9.08063	21.0161	3.15395e-05	0.000709216	Yes	0.403234	0.874608	1.6442	9.08063	21.8879	2.54584e-05	0.000753616	Yes
ENST00000303155.9	ENSG00000171208	NETO2	1855.38	1967.75	2041.06	2191.28	2106.12	2041.88	2425.36	2163.73	2771.45	2786.63	2528.01	2697.73	2814.45	2854.34	3411.85	2972.82	3049.44	3281.73	2988.73	3360.57	3059.25	3040.89	3607.56	3423.23	0.304328	0.450763	0.47533	11.3861	12.1426	0.000478249	0.00544252	Yes	0.583572	0.556595	0.61733	11.3861	24.0053	1.55612e-05	0.000518917	Yes
ENST00000303204.9	ENSG00000169230	PRELID1	5139.64	4700.38	4572.28	4328.91	5989.6	5507.33	5789.1	5388.8	4237.43	4887.06	4812.03	5353.77	6511.39	6190.41	6830.14	5914.29	5443.53	6536.15	6146.86	5675.96	8317.98	8330.32	8411.21	8434.89	0.190143	0.144593	0.186409	12.5149	1.66342	0.224276	0.429211	No	0.408898	0.535395	0.592691	12.5149	14.5874	0.000200244	0.0035942	Yes
ENST00000303210.9	ENSG00000172354	GNB2	8506.66	7250.49	7061.67	6862.17	10712	9418.33	9497.71	8297.67	7696	7817.26	8153.81	8655.23	11293.1	9940.44	10378.7	9197.31	6909.44	6600.33	7426.05	6540.07	10239.2	9768.3	7911.9	9054.04	0.271186	0.077028	0.138237	13.0433	1.66485	0.223975	0.428915	No	0.00161412	-0.00623908	-0.0688504	13.0433	0.0807549	0.969305	0.999988	No
ENST00000303221.10	ENSG00000170571	EMB	587.929	651.561	709.435	746.915	703.561	736.642	616.349	767.298	501.519	453.134	468.461	415.656	454.979	549.324	520.527	507.323	473.176	402.3	469.481	433.255	516.955	522.297	466.595	531.104	-0.722147	-0.526091	-0.420328	9.07657	14.1741	0.000230145	0.00313293	Yes	-0.690666	-0.470365	-0.466185	9.07657	13.3112	0.000310852	0.00495915	Yes
ENST00000303236.9	ENSG00000172071	EIF2AK3	261.551	516.133	425.477	319.117	121.38	125.996	39.7164	40.9265	373.951	413.99	315.048	299.06	145.328	156.677	1.47826	100.224	286.775	187.423	218.213	294.085	70.0694	75.5256	150.484	0.127865	-0.263583	0.287103	-1.72782	6.76791	0.187245	0.903156	0.974904	No	-0.540599	-0.765502	-3.20023	6.76791	0.66367	0.589231	0.770947	No
ENST00000303251.11	ENSG00000169228	RAB24	102.861	26.501	30.6485	77.2736	39.6355	0.0271836	9.34118e-05	135.997	136.758	146.576	198.669	211.711	262.157	181.554	197.722	233.803	158.743	176.502	196.331	158.828	270.572	171.481	50.2528	170.355	2.07526	7.71547	10.8975	5.64105	2.88953	0.0765152	0.228189	No	1.85941	7.69709	9.68107	5.64105	2.47545	0.108258	0.302678	No
ENST00000303277.6	ENSG00000168936	TMEM129	119.066	115.158	115.688	86.1748	134.8	121.834	253.15	112.858	99.0909	117.28	128.842	115.531	125.862	168.055	96.766	159.406	107.79	117.571	137.026	73.9098	90.3822	195.909	55.6089	32.974	0.289153	0.182521	-0.444612	6.80698	0.517736	0.677455	0.831122	No	0.0113574	0.0542769	-1.98086	6.80698	6.46237	0.00667708	0.0478074	Yes
ENST00000303296.9	ENSG00000110422	HIPK3	812.587	655.545	890.226	981.397	608.49	889.083	197.704	1315.99	926.091	807.988	709.117	303.956	801.687	687.043	800.648	535.53	647.793	450.59	475.078	579.688	430.209	295.951	891.555	322.77	-1.00956	0.0129446	0.360357	9.2552	0.764421	0.534273	0.722724	No	-0.832783	-1.04358	0.0727037	9.2552	1.18921	0.352728	0.573897	No
ENST00000303305.11	ENSG00000170515	PA2G4	8651.15	8251.5	8046.36	8087.68	8548.91	7696.06	8094.77	8236.64	9976.69	10074.2	9757.85	10681.5	11498.3	10684.2	11974.2	10655	11097.2	11148.4	10698.1	11707.3	11791.9	11749.5	12236.9	11959	0.339775	0.450451	0.468134	13.2907	13.9545	0.000248115	0.00330122	Yes	0.472278	0.537197	0.56707	13.2907	21.6311	2.70963e-05	0.000788178	Yes
ENST00000303319.10	ENSG00000168288	MMADHC	3060.42	3026.6	2947.59	2983.54	3022.94	2812.89	2785.29	2722.39	3387.68	3388.2	3547.72	3578.04	3827.86	3673.43	3837.55	3655.84	2877.48	2994.86	2990.36	2892.43	3027.97	2916.66	2898.05	2784.31	0.264752	0.362827	0.443842	11.6135	13.1668	0.000327343	0.00407552	Yes	-0.0119783	0.0273289	0.0448485	11.6135	0.09582	0.960964	0.999655	No
ENST00000303329.9	ENSG00000172379	ARNT2	90.2558	86.4048	62.476	68.0871	45.4083	36.964	28.9871	10.9526	208.886	196.447	199.311	174.822	122.978	95.0512	68.0486	89.7685	82.8956	77.1764	75.1529	58.2754	41.3565	45.028	27.2222	60.6727	1.51704	1.39998	2.13305	6.11675	18.1546	6.73022e-05	0.00125259	Yes	0.0210164	0.0749279	1.18957	6.11675	2.92811	0.0741415	0.242888	No
ENST00000303343.12	ENSG00000169241	SLC50A1	122.062	104.319	64.5095	144.992	126.347	103.203	73.6554	185.08	165.056	180.781	210.176	242.626	237.764	190.833	342.174	203.809	128.863	106.732	115.077	119.619	183.047	160.788	80.4455	148.952	1.22339	0.899482	1.17747	7.17438	6.16143	0.00794963	0.0453947	Yes	0.278744	0.587249	-0.0930409	7.17438	0.719603	0.558116	0.747281	No
ENST00000303372.7	ENSG00000168778	TCTN2	847.614	787.246	826.467	832.146	801.389	1054.29	982.583	1374.36	532.688	681.668	558.668	601.587	752.278	673.927	667.003	721.302	757.815	785.869	763.91	680.523	855.289	706.995	731.706	768.282	-0.516514	-0.368422	-0.744487	9.58029	8.92788	0.00186169	0.0153765	Yes	-0.201874	-0.241296	-0.632185	9.58029	4.65283	0.020582	0.105397	No
ENST00000303375.10	ENSG00000011028	MRC2	86.7409	75.21	60.7759	60.9158	89.7038	151.348	110.832	53.8786	115.701	94.2056	97.9353	106.957	108.406	140.939	86.2865	119.203	23.3767	18.9438	32.6477	43.6631	41.5921	39.3416	106.335	57.5883	0.750234	0.0852004	0.392235	6.1382	1.79548	0.198371	0.401043	No	-0.68846	-1.5263	0.0181546	6.1382	6.95392	0.00506998	0.0394884	Yes
ENST00000303383.8	ENSG00000171241	SHCBP1	2002.79	2092.5	2186.54	2189.61	1708.33	1666	1547.09	1468.75	2347.89	2250.25	2136.32	2106.54	1796.38	1791.6	1654.9	1630.62	1884.43	1858.93	1916.39	1834.16	1357.63	1458.18	1384.33	1313.29	-0.044661	0.0886844	0.124009	10.8066	0.822431	0.504833	0.698307	No	-0.222908	-0.261858	-0.160885	10.8066	4.69717	0.019974	0.103183	No
ENST00000303391.11	ENSG00000169057	MECP2	48.2231	515.477	829.169	553.382	528.888	543.554	763.309	778.62	171.608	842.289	717.198	351.073	643.526	695.9	831.018	859.5	1052.94	1373.01	822.078	904.128	572.465	1065.65	1144.42	979.403	-0.432899	0.319747	0.132595	9.30443	0.133701	0.9382	0.991088	No	0.347931	0.542732	0.457628	9.30443	0.272014	0.844472	0.940956	No
ENST00000303400.9	ENSG00000090316	MAEA	2162.72	2033.78	1780.58	1699.46	1817.47	1647.47	1570.33	1444.62	1895.47	1940.51	1891.64	1849.88	1897.36	1807.66	1906.13	1837.97	2095.17	2065.79	1808.96	1660.38	1890.85	1712.12	1667.8	1539.57	0.10482	0.0979652	0.313505	10.8211	3.05713	0.0667903	0.209426	No	-0.00537758	0.0563149	0.0893623	10.8211	0.287683	0.833474	0.934535	No
ENST00000303406.4	ENSG00000198353	HOXC4	23.9411	29.7046	4.80085	8.13956	16.451	4.4721	20.3741	0.00945382	17.4631	3.92259	10.4955	11.3219	4.26047	11.0474	19.0169	0.00967951	14.1712	4.49399	28.8405	6.15039	33.4477	8.38915	11.9549	23.4642	0.802252	-0.322204	-0.032708	2.6842	0.0240288	0.9947	0.999997	No	1.09123	0.965653	5.25407	2.6842	0.954373	0.443636	0.655486	No
ENST00000303407.12	ENSG00000169925	BRD3	1078.24	1157.18	794.394	916.216	567.564	547.369	502.85	455.043	1054.84	1089.22	942.892	770.369	595.803	561.168	574.789	421.031	1094.91	939.701	887.663	889.056	464.031	523.582	596.893	592.78	-0.00145026	0.0529861	0.0404153	9.47902	0.0560053	0.981791	0.999997	No	0.0583724	-0.177331	0.314419	9.47902	1.68548	0.219701	0.439806	No
ENST00000303434.8	ENSG00000170638	TRABD	938.003	1054.73	605.263	440.674	192.933	322.394	570.822	0.17289	679.792	950.762	989.748	1065.39	713.921	489.126	223.373	70.6259	1051.44	1297.98	1043.21	1134.3	462.996	453.912	363.303	485.827	0.99155	1.24452	3.66031	8.65936	0.962922	0.439936	0.642872	No	1.0747	0.878244	5.40225	8.65936	1.88056	0.183445	0.400216	No
ENST00000303436.11	ENSG00000168374	ARF4	2874.3	3018.99	3330.82	3244.91	4365.37	4511.65	4962.58	5329.41	3173.06	2930.16	3222.47	3267.04	3796.39	4003.66	3905.98	4157.51	3056.53	2943.09	3179.12	3260.31	4022.07	3908.23	3871.27	4066.72	-0.0189521	-0.186907	-0.351832	11.8254	4.78946	0.0187736	0.0851448	No	-0.0302084	-0.162654	-0.374197	11.8254	5.03975	0.0159138	0.0883201	No
ENST00000303459.10	ENSG00000169519	METTL15	251.391	164.114	103.688	182.168	238.309	202.978	218.094	229.202	123.093	87.9401	66.8184	142.247	2.79427	173.387	139.543	84.5474	181.402	211.451	186.429	177.212	290.729	134.532	160.733	173.712	-0.495402	-3.32078	-1.04151	7.0848	2.63488	0.0945369	0.259469	No	0.403294	-0.153271	-0.420104	7.0848	0.0773181	0.971137	0.999988	No
ENST00000303460.5	ENSG00000180818	HOXC10	85.8031	92.7604	73.135	75.103	44.1641	30.8763	107.166	37.3342	110.19	95.4871	95.3222	96.9509	69.5855	62.2122	68.351	65.2392	94.2912	84.3151	68.6039	76.088	60.8011	59.344	59.1378	102.792	0.375317	0.833305	0.0782116	6.17465	2.00622	0.163638	0.359224	No	-0.0367365	0.701912	0.301733	6.17465	1.39508	0.289168	0.513297	No
ENST00000303498.10	ENSG00000169814	BTD	0.52949	2.72392	21.8057	10.9294	0.00018392	0.0507043	19.539	0.0107378	11.7856	22.9202	12.8248	4.60946	0.142508	0.00927987	0.169821	2.18559	16.9279	0.00730867	38.2552	5.47073	24.0693	16.9374	0.0792446	0.035089	-1.00565	3.57391	0.411489	-0.112177	0.334176	0.800891	0.91458	No	-0.0937261	12.6908	-3.11876	-0.112177	4.09036	0.0304711	0.137376	No
ENST00000303538.13	ENSG00000121892	PDS5A	2360.64	2766.87	2840.46	2940.39	2281.66	2217.67	1969.3	2175.29	3510.32	3389.68	2953.32	2724.05	2269.21	2540.97	2085.31	2551.02	3150.4	2675.65	2757.22	2832.6	2019.43	1999.56	1963.58	2073.31	-0.0270206	0.0942229	0.156227	11.2911	0.588297	0.633549	0.799454	No	-0.0483939	-0.162746	-0.0367299	11.2911	0.521923	0.674786	0.831076	No
ENST00000303545.4	ENSG00000170881	RNF139	1361.26	1423.45	1334.1	1118.94	364.385	264.464	201.854	262.764	1508.12	1394.02	1405.03	1382.61	651.031	600.389	398.126	319.775	1442.91	1285.54	1181.74	1226.57	266.515	252.316	244.184	184.011	0.189997	1.01004	0.631601	9.32736	12.6352	0.000397434	0.00472218	Yes	-0.0212238	-0.259547	-0.119658	9.32736	0.713138	0.561635	0.749917	No
ENST00000303553.5	ENSG00000170906	NDUFA3	11.5246	16.86	17.5491	12.6784	23.1487	25.8436	2.22424e-06	21.6332	5.76678	9.58431e-06	4.3658	19.5355	0.0125678	0	18.9357	35.8123	2.88028	11.4465	11.538	4.25843	8.54272	0	18.9706	24.6097	-0.691676	-10.9264	11.8743	1.28486	1.73115	0.21922	0.423728	No	-1.08949	-1.5176	11.605	1.28486	1.07594	0.399808	0.61716	No
ENST00000303562.9	ENSG00000170345	FOS	13546.9	14962.5	298.893	438.276	96.8704	60.1301	72.5472	76.8255	12727.2	13108.2	882.458	984.904	215.512	212.329	336.534	238.848	10121.2	9126.25	327.098	509.294	110.555	146.918	235.391	290.532	1.36502	1.48689	1.9251	9.25923	33.3075	2.56485e-06	0.000110051	Yes	0.173375	0.739747	1.80855	9.25923	16.4743	0.000109931	0.00225825	Yes
ENST00000303569.10	ENSG00000160741	CRTC2	109.971	114.36	58.4023	37.4078	16.7235	0.0135723	1.13489	0.00231439	58.0783	182.629	84.1539	129.348	111.861	27.7616	353.543	1.02937	37.8693	119.342	17.3421	72.533	95.0567	22.3552	141.795	236.683	1.15843	6.86999	8.54005	4.55904	3.7577	0.038858	0.143676	No	-0.398224	6.59632	11.8035	4.55904	5.66089	0.0107392	0.0670579	No
ENST00000303575.9	ENSG00000170348	TMED10	4585.48	5027.54	4814.58	4964.48	5017.43	4925.47	4789.85	4900.77	5057.04	4973.87	4739.13	4543.02	5408.84	5431.25	5263.15	5648.5	5750.4	5617.65	5554.2	5854.58	5918.86	5688.8	5617.56	5614.98	-0.0753893	0.124698	0.170403	12.3502	1.57834	0.242935	0.44988	No	0.222046	0.223118	0.213117	12.3502	4.53703	0.0222725	0.111112	No
ENST00000303577.7	ENSG00000169564	PCBP1	13409.9	12871.2	11393.6	11781	11586.7	11207.3	11154.9	10489.5	10889.6	11557.9	10766	11093.1	10711	10330	10130.5	9498.49	12529.3	11990.9	11178.1	10686.8	10419	10530.7	9415.35	9267.85	-0.0842756	-0.115485	-0.141078	13.4242	1.26985	0.326209	0.536394	No	-0.0840942	-0.121546	-0.211618	13.4242	2.09724	0.150783	0.361755	No
ENST00000303586.11	ENSG00000168661	ZNF30	0.00062199	39.7878	15.5528	0.142637	6.2754	10.2522	0	0.829133	17.8498	0.485026	0.403033	0.322247	18.387	13.4402	0.00109157	15.4199	44.9639	22.992	13.961	29.8742	0.429428	0.01536	1.19303	21.8918	-2.04716	0.970766	-2.67601	0.867673	0.138818	0.934826	0.989419	No	3.77732	-6.62588	2.6238	0.867673	0.879377	0.479503	0.684553	No
ENST00000303596.3	ENSG00000168286	THAP11	1582.12	1464.65	1040.34	1028.24	487.292	485.508	314.846	408.343	1557.15	1602.12	1420.45	1584.2	899.042	856.448	754.777	696.147	1680.62	1658.1	1270.07	1213.67	579.43	605.358	564.069	465.247	0.536439	0.851235	1.01551	9.80393	34.2155	2.20408e-06	9.8738e-05	Yes	0.263529	0.284069	0.514721	9.80393	6.9495	0.00508229	0.039558	Yes
ENST00000303617.5	ENSG00000148090	AUH	18.6996	24.003	19.2096	10.3636	0.0186503	45.9194	104.873	53.5209	41.7366	46.941	41.8358	35.6573	20.3229	12.2841	44.3643	15.1386	15.6975	11.3084	20.2377	20.8922	0.0475164	17.4907	0.0152209	25.3782	1.45279	4.09369	-1.53152	3.41953	0.566914	0.646613	0.808972	No	0.543325	-0.0216436	-6.91341	3.41953	1.28513	0.321427	0.544638	No
ENST00000303635.12	ENSG00000171735	CAMTA1	58.9832	43.6882	41.0888	60.5448	42.462	59.1425	80.5589	34.6066	33.0839	38.3141	58.8269	79.3448	74.6503	68.561	30.9047	26.1781	36.4444	44.9542	56.2213	38.4199	27.2019	43.03	50.895	39.5299	0.453931	0.513584	-0.892453	5.53129	2.91544	0.0749116	0.225198	No	-0.101888	-0.55066	-0.235311	5.53129	0.849514	0.491628	0.694286	No
ENST00000303657.10	ENSG00000087903	RFX2	255.255	282.216	172.663	98.3856	14.3506	44.994	0.115751	71.7005	294.524	306.322	198.277	314.439	152.088	173.215	209.684	154.151	147.636	286.777	180.34	210.171	142.866	129.314	0.0897323	19.9132	0.937909	2.67524	5.96363	6.25922	2.44799	0.110842	0.286039	No	0.5789	2.41928	-1.10779	6.25922	0.416327	0.744269	0.878889	No
ENST00000303665.9	ENSG00000140750	ARHGAP17	670.452	718.565	711.994	603.803	611.572	681.959	730.14	769.849	994.56	843.234	871.088	752.677	806.433	761.139	675.821	819.038	717.139	667.319	647.247	720.552	491.88	518.494	508.88	367.121	0.304453	0.278753	-0.0110888	9.40996	1.89028	0.181821	0.381135	No	0.058738	-0.354787	-0.794583	9.40996	8.4326	0.0023602	0.0227482	Yes
ENST00000303694.6	ENSG00000171310	CHST11	477.377	605.717	731.551	686.775	697.265	512.343	713.86	457.119	699.185	799.092	568.783	747.713	672.998	739.268	726.469	550.544	782.54	714.237	675.675	686.704	723.036	667.65	746.089	632.416	-0.120216	0.238941	0.146775	9.36712	0.558716	0.651678	0.81241	No	-0.0573885	0.217171	0.266007	9.36712	0.727544	0.55382	0.743966	No
ENST00000303698.7	ENSG00000169599	NFU1	28.8468	20.1794	17.2093	17.9304	44.1559	20.1504	0.0532686	4.70713e-05	15.0547	15.1823	17.213	16.0477	15.646	9.82866	23.2891	48.3598	27.977	14.4729	24.4944	15.8522	50.6583	30.7469	30.185	48.6118	-0.0798648	-1.26628	14.3713	3.34922	16.371	0.00011344	0.00183621	Yes	0.165771	0.403913	14.5622	3.34922	16.6937	0.000102887	0.00214931	Yes
ENST00000303714.9	ENSG00000169604	ANTXR1	732.969	810.899	801.913	870.978	1017.63	1112.67	1021.84	1170.34	1110.31	933.36	1017.15	830.424	897.501	1002.96	918.099	1124.95	691.473	624.939	655.454	792.551	724.124	682.594	722.051	740.874	0.137111	-0.165499	-0.105759	9.749	0.719274	0.558294	0.742488	No	-0.213542	-0.597918	-0.580315	9.749	9.2754	0.00158412	0.0169187	Yes
ENST00000303721.12	ENSG00000172456	FGGY	121.972	142.543	153.798	161.325	133.133	151.807	36.525	103.161	94.0818	114.042	145.183	145.48	111.323	125.464	145.245	201.856	115.618	131.345	103.835	135.404	156.501	155.478	145.549	110.349	-0.116157	-0.266541	1.47998	6.9768	6.00685	0.00871079	0.0484886	Yes	-0.409716	0.133891	1.04586	6.9768	3.37888	0.0518116	0.195121	No
ENST00000303731.9	ENSG00000170043	TRAPPC1	1402.18	1209.11	1205.31	1259.48	1794.47	1867.77	1918.32	1615.39	1126.6	1141.59	1319.05	1305.21	1629.1	1660.34	1935.31	1780.44	1135.44	1320.89	1292.88	1243.53	1833.29	1732.57	1919.92	2119.86	0.0907739	-0.15466	0.0765351	10.552	0.748125	0.54283	0.729876	No	0.0413992	-0.0387656	0.196639	10.552	0.82421	0.503955	0.704163	No
ENST00000303759.3	ENSG00000170791	CHCHD7	77.091	0.0332719	48.4059	16.8534	0.13637	113.219	0.00113945	209.132	0.122215	149.956	0.191388	80.4265	176.66	0.235833	168.948	1.44527	156.896	157.439	0.0240001	143.708	100.15	0.0125171	0.460625	206.136	-2.86395	0.716048	5.00047	2.40152	0.230295	0.87362	0.959332	No	-3.94295	-1.81126	4.31915	2.40152	0.255995	0.855698	0.946971	No
ENST00000303795.9	ENSG00000169621	APLF	29.3965	17.7317	13.4828	31.8679	30.1527	26.0527	12.3898	38.3598	46.6833	38.5233	37.809	30.1966	28.6993	46.6013	30.6262	43.064	35.504	17.4957	30.9408	36.2522	35.7816	21.7561	43.0826	30.7125	0.704944	0.383832	0.736251	4.89114	1.30487	0.315361	0.525537	No	0.692175	-0.00654079	0.738593	4.89114	1.12705	0.374723	0.594275	No
ENST00000303809.7	ENSG00000170684	ZNF296	337.61	302.913	32.0648	34.9307	19.0667	21.7142	33.3513	27.5212	374.989	404.076	93.3871	119.555	56.143	34.7859	44.5422	74.2094	276.079	320.014	50.4476	55.7867	39.7381	57.8906	48.0478	57.1444	1.65867	1.11896	0.924245	6.21105	21.1691	3.03605e-05	0.000688957	Yes	0.664611	1.23708	0.790399	6.21105	11.317	0.00066042	0.00881544	Yes
ENST00000303843.7	ENSG00000169891	REPS2	147.741	237.451	306.823	214.459	200.862	197.609	327.013	194.529	147.901	190.163	189.413	250.119	222.659	103.747	100.395	100.149	151.587	253.621	157.627	174.762	146.613	97.5841	148.063	0.149297	-0.23698	-0.390472	-1.33075	7.02881	0.16403	0.918655	0.982683	No	-0.628099	-0.736058	-5.74536	7.02881	2.81283	0.0814966	0.257682	No
ENST00000303887.10	ENSG00000166508	MCM7	13457.6	12632.3	12570.5	12230.2	14379	13287.4	15236.5	13962.8	13045.8	14184.8	15346.6	16133.3	18348.8	17570.8	18719.7	17033.7	13287.9	14154.8	14292.3	13769.4	17853.9	17400	16855.4	16255.3	0.343732	0.377423	0.291915	13.8687	9.17109	0.00166208	0.0140978	Yes	0.178106	0.350652	0.182503	13.8687	4.98545	0.0164891	0.0904642	No
ENST00000303904.8	ENSG00000168090	COPS6	2957.62	2678.31	2597.42	2548.29	3206.39	2829.63	2845.73	2564.86	1960.41	2311.82	2744.95	2785.03	3409.64	3255.34	3140.79	2713.8	1979.95	2529.56	2711.69	2438.59	3255.67	3057.13	2896.13	2756.85	0.103932	0.145432	0.111881	11.4159	0.66669	0.587513	0.765156	No	-0.000684214	0.0667837	0.0647334	11.4159	0.129695	0.940707	0.991717	No
ENST00000303910.4	ENSG00000277075	H2AC8	26.5156	36.0404	32.1564	18.9603	35.9033	31.5002	14.202	38.0648	7.31158	12.9437	14.7136	8.36932	9.01968	16.1421	18.9884	22.4379	20.9829	19.2713	33.6078	16.7827	30.3952	30.4787	18.6084	21.426	-1.15388	-1.47875	-0.171748	4.33738	4.86459	0.0178573	0.0821542	No	-0.0561588	-0.143915	-0.219621	4.33738	0.0988632	0.959222	0.998926	No
ENST00000303924.5	ENSG00000170961	HAS2	44.6477	53.4175	100.948	85.3863	38.9718	42.8408	10.7614	7.27581	243.627	191.537	329.317	368.927	137.686	153.836	63.4328	80.4026	121.641	79.3643	113.76	109.81	60.9288	63.6239	44.0385	62.0468	1.90857	1.83261	3.01271	6.27328	85.3075	1.01563e-08	1.89024e-06	Yes	0.267658	0.607639	2.56254	6.27328	37.1817	1.37532e-06	8.513e-05	Yes
ENST00000303927.4	ENSG00000170955	CAVIN3	2670.16	2282.33	2327.06	2019.89	2811.92	2493.07	3094.52	2405.55	1844.76	2313.69	2240.64	2669.33	3069.14	2574.35	3588.18	2648.23	1646.85	1865.04	1735.14	1622.32	2667.41	2501.81	2398.96	2407.48	0.173801	0.0862815	0.176098	11.2087	0.611936	0.619357	0.78874	No	-0.369838	-0.0355319	-0.183075	11.2087	1.52898	0.254536	0.476468	No
ENST00000303961.9	ENSG00000269858	EGLN2	2004.57	1847.47	1477.26	1449.53	593.72	498.031	404.928	524.787	1796.55	1842.31	1758.58	1895.04	1169.51	1092.03	1029.5	868.068	1751.69	1910.02	1478.55	1467.37	857.135	798.171	688.109	575.499	0.319067	1.05537	1.03614	10.1168	31.4977	3.50848e-06	0.000136307	Yes	0.00945717	0.605101	0.449024	10.1168	7.81331	0.00321599	0.028513	Yes
ENST00000303965.9	ENSG00000047365	ARAP2	232.106	282.679	289.876	357.235	182.883	182.863	127.151	227.684	556.489	462.135	433.983	396.153	282.256	314.841	229.252	243.624	292.505	258.739	253.616	310.884	159.324	149.664	172.101	147.757	0.365694	0.704973	0.474009	7.98895	5.21756	0.0141853	0.0694691	No	-0.196644	-0.243998	-0.0935443	7.98895	0.652373	0.5957	0.775953	No
ENST00000303991.5	ENSG00000169258	GPRIN1	398.636	376.419	274.291	317.651	298.189	184.356	280.285	267.435	513.323	556.866	484.485	519.385	506.814	477.914	506.846	500.977	405.86	380.939	297.192	320.79	218.183	333.711	322.7	302.226	0.765053	1.06974	0.880106	8.49818	17.8192	7.40084e-05	0.00134025	Yes	0.0649365	0.202708	0.189872	8.49818	0.578918	0.639253	0.806804	No
ENST00000304004.7	ENSG00000171453	POLR1C	59.2901	90.1401	72.4111	88.8899	90.732	63.4946	132.587	23.4257	67.5927	68.7042	67.7737	74.8126	67.8964	70.2328	49.1042	65.9432	90.8102	87.7113	68.3291	95.683	164.896	116.923	98.4703	167.205	-0.172112	-0.136382	0.0300584	6.30725	0.0495173	0.984754	0.999997	No	0.0112668	0.871361	1.20314	6.30725	2.22451	0.134666	0.340794	No
ENST00000304031.8	ENSG00000118960	HS1BP3	670.535	562.364	541.186	505.521	508.857	459.176	570.555	510.166	618.807	554.983	674.286	632.552	685.223	609.261	635.881	586.31	628.816	752.829	610.2	586.911	584.603	567.616	523.985	580.831	0.320325	0.418663	0.178544	9.19587	5.10705	0.0152325	0.0732856	No	0.194264	0.253032	0.0321559	9.19587	1.69481	0.217795	0.437764	No
ENST00000304032.13	ENSG00000157985	AGAP1	539.797	354.193	708.175	144.535	501.376	379.406	298.171	419.503	485.388	932.775	750.765	575.276	837.63	747.931	499.061	130.4	1077.94	385.89	696.833	585.092	627.255	688.964	271.67	529.206	1.03855	0.859792	-0.47133	8.94047	1.22033	0.342231	0.552439	No	0.996976	0.591923	0.100431	8.94047	0.810228	0.510894	0.710136	No
ENST00000304043.10	ENSG00000169567	HINT1	4390.19	3966.53	4457.67	4048.78	5452.48	5180.92	5285.58	5581.38	2427.24	2794.48	2948.76	3334.68	4120.26	3786.76	4419.17	3916.15	3609.76	4031.05	4250.28	4093.37	5859.72	5572.9	5630.24	5594.23	-0.43806	-0.42821	-0.384736	12.0543	10.3992	0.000964513	0.0093142	Yes	-0.0264646	0.104569	0.0472259	12.0543	0.275548	0.841992	0.939586	No
ENST00000304046.7	ENSG00000172057	ORMDL3	1193.4	1090.26	960.789	1044.93	1167.48	1201.56	1420.54	1200.76	1093.74	987.525	1140.76	1251.59	1446.24	1358.35	1150.64	1335.05	1163.77	1348.75	1263.35	1177.69	1292.48	1377.49	1312.39	1066.06	0.254032	0.242935	-0.0755295	10.2326	1.95113	0.172011	0.369521	No	0.283756	0.171942	-0.142954	10.2326	1.9702	0.16906	0.383472	No
ENST00000304056.9	ENSG00000170852	KBTBD2	1248.65	1371.67	1342.14	1355.65	604.007	586.397	463.667	496.697	1426.12	1251.32	1264.26	1192.67	664.188	668.061	591.359	551.75	1456.35	1310.41	1248.96	1170.67	544.534	495.858	540.568	454.168	-0.135515	0.162565	0.251297	9.72534	2.18407	0.139568	0.328148	No	-0.157725	-0.195747	0.046123	9.72534	1.3217	0.310287	0.534292	No
ENST00000304060.10	ENSG00000171295	ZNF440	275.981	330.22	293.622	293.436	95.4196	54.9995	119.134	105.569	275.74	304.971	239.4	279.888	115.004	132.794	129.631	160.666	268.723	236.376	259.17	247.079	99.2081	119.429	109.996	149.199	-0.181366	0.77051	0.363846	7.4558	4.40838	0.0243407	0.102754	No	-0.214067	0.587417	0.191954	7.4558	2.48444	0.107427	0.301625	No
ENST00000304061.8	ENSG00000170468	RIOX1	550.55	585.692	272.354	293.988	40.2812	21.8976	28.627	29.441	447.296	480.828	315.427	326.718	56.2164	45.4373	50.7797	26.0576	642.278	635.423	381.466	367.884	58.7926	54.2949	40.1153	28.4769	0.182057	0.766997	0.325376	6.98678	2.68157	0.0908999	0.253693	No	0.404784	0.927787	0.219372	6.98678	3.95531	0.0335974	0.147144	No
ENST00000304101.9	ENSG00000170745	KCNS3	10.24	14.8292	36.8271	20.7529	12.0901	40.0125	56.6127	41.5714	12.1723	14.8614	10.9595	19.4075	19.4881	13.8425	12.946	11.7079	11.3286	5.49103	10.5741	8.23158	17.844	9.75943	3.7322	20.0062	-0.922645	-0.421288	-1.97837	3.89847	3.18451	0.0603365	0.195343	No	-1.56715	-0.736983	-2.48909	3.89847	5.92398	0.00915324	0.0600476	No
ENST00000304116.10	ENSG00000196357	ZNF565	29.7821	22.1931	3.9017	0.0228214	4.16396	20.2016	3.74369e-06	1.77123	29.6867	25.148	6.67685	3.03389	0.00168521	8.92443	6.37516e-05	1.36513	20.8291	21.9986	10.1007	15.845	0.0239025	1.45211	1.29666	0	3.91485	-6.22473	1.85711	0.0478576	0.55693	0.653539	0.813867	No	5.40585	-5.62145	8.97598	0.0478576	1.10894	0.384239	0.602906	No
ENST00000304129.9	ENSG00000169129	AFAP1L2	3637.23	3663.86	3695.61	3690.38	3492.84	3166.1	3424.38	2772.62	4276.53	4176.75	3560.94	3493.38	3522.66	3527.97	3516.44	3232.81	3188.47	2837.07	2778.18	2974.52	2557.42	2289.24	2492.74	2307.86	-0.0663509	0.0841982	0.129906	11.6515	0.5616	0.649892	0.811375	No	-0.361391	-0.458776	-0.361404	11.6515	9.33828	0.00153918	0.0165901	Yes
ENST00000304141.5	ENSG00000168497	CAVIN2	270.836	312.835	296.814	303.03	238.2	216.527	242.907	211.262	234.318	207.938	194.24	165.066	102.45	96.2043	63.1585	144.18	149.443	107.646	103.447	145.353	63.3239	40.7221	85.4623	64.3162	-0.744069	-1.19381	-1.24726	7.19566	10.4807	0.00093177	0.00908558	Yes	-1.29028	-2.16101	-1.61141	7.19566	26.4841	9.14052e-06	0.000346977	Yes
ENST00000304164.8	ENSG00000128641	MYO1B	504.37	99.9839	158.958	112.379	2.33254	87.0217	0.00979365	0.143061	200.436	0.0646469	106.435	2.74947	452.955	449.658	279.748	155.722	303.188	254.492	303.023	144.552	510.415	115.95	366.125	772.493	-2.96587	4.98535	12.445	5.7702	7.37791	0.00403414	0.0274701	Yes	0.647001	4.09384	13.7944	5.7702	8.11891	0.00275556	0.0255814	Yes
ENST00000304177.10	ENSG00000169609	C15orf40	955.833	971.123	851.218	912.819	842.101	815.89	874.471	812.656	1021.77	1227.15	1070.74	1147.14	1129.91	1032.49	1118.72	1144.67	1123.17	1132.52	1022.72	1060.15	1048.37	1109.3	825.632	961.883	0.330324	0.381913	0.424791	9.96768	9.17086	0.00166226	0.0140978	Yes	0.240342	0.379643	0.080153	9.96768	4.38762	0.0246947	0.119399	No
ENST00000304189.6	ENSG00000125898	FAM110A	23.3007	15.1576	4.38386	14.9593	30.2414	0.0489523	0.0600256	0.127581	18.9647	13.2239	13.2508	3.46204	9.07134	0.148553	24.1884	0.0287233	9.19498	11.1722	17.6259	26.6199	0.0793223	0.00347075	42.1065	23.8669	-0.25777	-0.0678039	3.2517	1.46394	0.369387	0.776417	0.899563	No	1.41944	-6.19632	8.50085	1.46394	3.90998	0.0347279	0.150633	No
ENST00000304191.4	ENSG00000169612	RAMAC	875.981	834.436	786.779	720.935	607.195	506.243	502.408	608.861	944.989	1040.4	1001.02	936.577	937.133	815.697	724.476	738.575	892.385	900.541	827.221	844.74	632.613	650.592	521.241	538.571	0.362483	0.657149	0.403355	9.54769	13.2877	0.000313463	0.00395329	Yes	0.150476	0.210544	-0.0619429	9.54769	1.2961	0.31804	0.541657	No
ENST00000304218.6	ENSG00000168298	H1-4	15.1427	21.8963	7.38528	4.59888	7.56565	2.15019	17.7543	0	7.16563	9.74359	13.7169	2.98503	10.691	11.6579	11.6408	11.3139	10.1847	9.94797	11.2969	9.41808	5.17485	13.4494	23.2586	2.91043	0.134846	1.46882	-0.629517	3.16152	0.946677	0.449289	0.651003	No	0.823677	1.04853	-1.10963	3.16152	1.00833	0.423316	0.637549	No
ENST00000304222.3	ENSG00000170425	ADORA2B	1062.9	917.792	794.145	714.209	437.133	394.635	419.43	378.315	773.01	893.718	703.488	731.163	487.418	398.014	345.283	287.751	991.23	1113.59	906.252	845.735	492.09	464.976	439.279	518.499	-0.0705153	0.0846925	-0.337706	9.22669	1.67963	0.220904	0.425855	No	0.217185	0.203744	0.260733	9.22669	2.08522	0.152415	0.363655	No
ENST00000304231.12	ENSG00000103942	HOMER2	37.946	15.9353	10.9103	29.3636	30.1605	118.321	30.3054	62.6314	13.3783	40.4295	26.0616	36.0371	30.5301	44.4181	15.7596	17.1526	9.73244	36.6886	40.1582	60.9559	57.8042	66.8247	109.948	8.66339	0.775845	-0.697958	-1.4059	4.9684	0.890222	0.472414	0.670787	No	1.46687	0.0571297	-0.497355	4.9684	0.697606	0.570172	0.756815	No
ENST00000304267.12	ENSG00000065665	SEC61A2	0.0513941	11.3316	6.87576	15.2866	0.115413	1.82095e-05	0.0326441	12.4498	18.9694	15.3703	4.8226	14.5521	20.2094	7.41421	5.61324	26.9284	10.9622	13.8944	9.28516	15.204	4.8365	14.2085	12.6494	9.00914	-0.291375	13.0437	4.26943	1.74549	5.218	0.0141813	0.0694639	No	0.212792	12.4814	4.06568	1.74549	4.77246	0.0189883	0.0995896	No
ENST00000304271.11	ENSG00000171067	C11orf24	789.27	790.209	681.752	694.692	604.962	596.111	468.06	686.721	927.806	1006.38	919.143	946.12	841.28	765.479	952.304	811.708	952.488	1017.3	881.271	856.967	759.06	659.858	770.586	485.599	0.438347	0.418262	0.632984	9.58907	5.87786	0.00941066	0.0512989	No	0.336603	0.236973	0.109652	9.58907	1.38939	0.290747	0.514776	No
ENST00000304301.10	ENSG00000168101	NUDT16L1	775.959	719.057	688.459	677.805	865.622	822.109	1075.71	729.979	557.614	592.182	609.331	711.351	836.213	769.663	843.476	787.098	695.207	750.809	727.637	729.497	975.361	992.887	859.496	1015.36	-0.0532274	-0.0724846	-0.121088	9.59467	0.27389	0.843156	0.941132	No	0.0929397	0.22225	0.076171	9.59467	0.768532	0.532134	0.726889	No
ENST00000304312.5	ENSG00000169020	ATP5ME	692.098	512.944	678.572	664.625	887.974	727.912	836.691	1006.54	422.794	418.188	570.84	685.549	848.232	752.898	873.24	695.918	398.145	477.791	497.803	503.603	744.412	800.702	920.219	729.895	-0.102347	-0.0086847	-0.235366	9.3637	0.582952	0.636795	0.801581	No	-0.423591	-0.0584572	-0.16318	9.3637	1.85168	0.188367	0.405617	No
ENST00000304330.9	ENSG00000103932	RPAP1	1259.24	1451.16	1129.56	1205.25	1030.77	1092.68	1324.75	1038.43	1454.83	1621.51	1332.13	1420.33	1246.36	1229.19	1282.06	1162	1708.48	1779.07	1652.37	1554.78	1261.42	1386.17	1457.91	1558.79	0.237439	0.221923	0.0574734	10.3929	1.86255	0.186498	0.387095	No	0.45808	0.317287	0.362099	10.3929	7.5511	0.00368286	0.0314118	Yes
ENST00000304332.8	ENSG00000113648	MACROH2A1	2601.77	2173.85	2307.79	1977.86	2830.01	2243.77	2739.34	2277.48	2848.66	2673.29	2474.04	2698.88	3239.8	3241.07	3515.1	3325.16	2612.89	2724.99	2383.14	2468.48	3408.5	2877.17	2793.98	3156.21	0.274388	0.362822	0.452861	11.4003	5.38646	0.0127407	0.0642813	No	0.183018	0.313528	0.249624	11.4003	2.53768	0.102651	0.294213	No
ENST00000304337.3	ENSG00000169989	TIGD4	17.7193	14.5392	10.5158	14.4858	5.71479	3.45684	0	0	45.5441	52.434	18.1278	22.8606	6.13834	5.51826	17.1577	5.12044	23.4613	13.2094	12.8118	10.1748	3.81217	6.18221	9.51207	3.30008	0.721939	0.388956	0.742395	3.44786	1.22165	0.344952	0.555042	No	-0.112358	0.127292	NA	3.44786	NA	NA	NA	NA
ENST00000304338.8	ENSG00000119698	PPP4R4	122.607	137.696	132.685	134.696	119.65	123.173	67.8281	131.397	146.573	111.589	137.132	118.472	129.426	132.267	93.85	144.626	147.135	151.376	133.654	141.557	117.098	113.622	100.857	122.034	-0.0687982	0.108032	0.303431	6.95217	0.502867	0.686991	0.83791	No	0.0410864	-0.0737796	0.232851	6.95217	0.284412	0.83577	0.935983	No
ENST00000304363.9	ENSG00000110066	KMT5B	269.626	155.818	66.7847	37.115	36.3243	20.0125	0.230562	40.7945	192.419	303.529	98.3541	117.259	30.7669	20.1281	37.8671	22.339	196.201	196.784	96.2516	63.6167	35.7049	35.2276	12.8459	54.5435	1.10905	-0.115623	3.24542	5.63605	1.56528	0.245946	0.453041	No	0.652349	0.395496	3.10952	5.63605	1.36258	0.298324	0.522396	No
ENST00000304381.10	ENSG00000170537	TMC7	155.522	188.885	179.889	161.268	173.159	151.928	132.674	186.391	340.329	356.145	328.156	315.142	364.089	412.9	242.017	428.98	214.997	199.904	198.629	191.737	163.472	188.438	218.064	177.826	0.916907	1.2573	1.0349	7.79635	20.2814	3.79958e-05	0.000817927	Yes	0.196318	0.113823	0.324499	7.79635	0.910528	0.463108	0.671589	No
ENST00000304385.8	ENSG00000170006	TMEM154	932.904	1133.5	973.642	1035.58	904.232	890.574	773.548	956.154	1632.56	1593.96	1481.85	1342.95	1340.12	1519.44	1308.38	1627.44	1484.21	1372.29	1408.37	1478.04	1168.03	1204.32	1124.07	1234.96	0.490451	0.669163	0.762756	10.2526	18.1394	6.75901e-05	0.00125696	Yes	0.522902	0.402363	0.454159	10.2526	9.16288	0.0016684	0.0176028	Yes
ENST00000304414.12	ENSG00000170540	ARL6IP1	10613.5	10915.4	11317.4	11030.1	12368.8	12440.1	12352.9	11563.3	9430.99	9324.22	9368.42	9123.73	9961.87	10657.5	10221.2	10661.1	8584.67	8613.31	8746.4	9290.51	8916.26	8748.47	7936.53	8722.81	-0.273202	-0.267674	-0.195243	13.2812	5.63021	0.010944	0.0573045	No	-0.309694	-0.490048	-0.522478	13.2812	18.5947	5.95397e-05	0.001426	Yes
ENST00000304425.4	ENSG00000171889	MIR31HG	270.396	373.307	412.717	315.866	439.683	365.407	635.858	295.385	1308.42	1304.7	1275.77	1288.55	1471.29	1508.82	1645.6	1602.13	291.983	236.72	317.922	265.993	335.662	406.674	397.141	455.743	1.82826	1.89419	1.90558	9.1317	41.692	7.13277e-07	4.33368e-05	Yes	-0.312202	-0.117545	-0.0267131	9.1317	0.442119	0.726901	0.866832	No
ENST00000304430.10	ENSG00000170917	NUDT6	88.2962	75.4214	68.2874	45.6292	54.9317	53.559	61.3683	37.8413	76.2182	75.914	85.3965	92.4408	73.9627	82.5349	108.945	61.9425	62.3433	69.6644	50.561	45.2951	38.4581	36.1355	49.9436	15.0423	0.670565	0.526516	0.769501	5.87462	2.31627	0.124247	0.306385	No	-0.222097	-0.541032	-0.814063	5.87462	1.7644	0.204155	0.42337	No
ENST00000304434.11	ENSG00000012660	ELOVL5	10721.6	12388.2	11960	12535.3	11803.4	12087.3	11262.1	11637	10373	10276.4	9878.29	9856.84	8983.02	10029.9	9265.03	9824.14	12588.5	12042.5	12151.4	12951.7	11713.9	11425.4	10752.6	11053.1	-0.311338	-0.331554	-0.262959	13.4372	7.24718	0.00432502	0.0288718	Yes	0.0350271	-0.0461077	-0.0705219	13.4372	0.218621	0.881705	0.962607	No
ENST00000304449.8	ENSG00000186416	NKRF	641.684	780.882	467.651	484.393	111.477	118.533	83.5303	0.0152039	1077.42	1045.32	671.478	680.154	272.955	243.518	75.1979	89.8798	848.055	795.39	418.053	489.149	142.364	125.95	87.8135	79.4753	0.505794	1.16533	6.18887	7.59624	2.20032	0.137575	0.325183	No	-0.0738264	0.220204	6.212	7.59624	2.13014	0.146418	0.356281	No
ENST00000304465.7	ENSG00000171943	SRGAP2C	19.6557	48.633	59.1494	53.1041	28.7535	31.0373	62.8453	14.9138	49.4268	34.5901	37.9978	39.5365	27.8404	17.3126	13.0787	16.4027	41.1916	36.0923	52.1596	41.4118	18.4924	24.5384	3.24685	14.0969	-0.532043	-0.444372	-1.06365	4.79579	1.15422	0.364934	0.574104	No	-0.270107	-0.487883	-2.17798	4.79579	3.61946	0.0431005	0.173657	No
ENST00000304478.9	ENSG00000171861	MRM3	517.547	479.088	314.492	327.318	108.885	72.6343	108.863	77.7542	397.335	421.581	391.204	450.991	131.466	142.021	138.696	107.705	611.091	733.6	544.946	429.767	226.408	237.356	178.845	163.649	0.388652	0.619634	0.409754	7.94032	4.91437	0.0172785	0.0802678	No	0.592976	1.38222	0.894905	7.94032	21.4154	2.85669e-05	0.000822303	Yes
ENST00000304494.10	ENSG00000147889	CDKN2A	37.9045	36.6906	33.758	34.661	57.7176	68.346	64.8409	39.0512	46.0256	54.5015	42.631	66.0131	101.998	93.225	94.6783	77.6291	17.1214	39.8274	40.7982	33.0742	122.481	95.6848	132.475	92.6519	0.633057	0.634662	0.768679	5.81696	3.55535	0.045246	0.160381	No	0.102835	0.785455	1.1386	5.81696	4.9054	0.0173812	0.0938551	No
ENST00000304501.2	ENSG00000171056	SOX7	1674.6	1816.36	923.32	901.491	153.51	140.034	210.761	105.608	2491.48	2496.51	1479.13	1329.74	197.828	200.987	147.884	216.849	2257.19	1936.33	980.987	1005.21	161.836	194.24	180.201	272.841	0.620303	0.443622	0.263417	9.01072	2.69952	0.0895441	0.251472	No	0.122256	0.274134	0.571676	9.01072	1.7289	0.210991	0.430319	No
ENST00000304511.7	ENSG00000171202	TMEM126A	435.351	410.581	362.904	406.936	479.852	430.817	330.31	434.807	464.338	481.197	493.516	509.591	631.506	594.863	493.186	469.968	459.57	590.574	533.11	510.449	679.131	590.706	579.918	564.851	0.384023	0.430844	0.345248	8.93747	6.07739	0.00835347	0.0470047	Yes	0.440905	0.478234	0.59476	8.93747	10.4383	0.000948657	0.0115611	Yes
ENST00000304516.11	ENSG00000169592	INO80E	271.983	277.556	256.543	235.568	260.148	182.831	307.166	147.602	831.007	882.868	847.734	876.482	1053.92	977.2	1140.25	1031.46	373.793	472.393	373.334	381.223	438.343	399.518	423.534	574.584	1.81	2.21826	2.34858	8.83667	58.8953	9.42432e-08	1.00399e-05	Yes	0.617879	0.940239	1.21213	8.83667	11.7471	0.000557086	0.00777644	Yes
ENST00000304543.10	ENSG00000005889	ZFX	284.485	343.709	174.782	409.335	44.5905	160.999	4.04502	0.105795	463.784	0.202717	94.1137	261.384	42.7338	3.93793	0.0043508	0.962895	537.457	406.374	263.219	283.83	3.26884	0.771792	0.388941	0.508949	-0.770097	-2.70742	-3.33727	4.07707	0.687276	0.575915	0.7558	No	0.0312256	-5.73726	-0.556135	4.07707	1.19806	0.349707	0.571306	No
ENST00000304567.10	ENSG00000171848	RRM2	5000.4	4706.58	4171.96	5272.11	4833.58	2910.98	5726.99	5982.39	3693.41	4574.96	2996.47	3192.03	3850.21	3391.78	3509.87	6008.71	8623.37	6575.19	4949.52	8578.08	8094.85	7901.12	5034.12	7806.79	-0.600685	-0.0538075	-0.350013	12.2949	1.47744	0.267301	0.476306	No	0.474418	1.09223	0.0989845	12.2949	4.3386	0.0255543	0.122183	No
ENST00000304593.14	ENSG00000168958	MFF	310.166	326.407	293.377	276.834	394.643	448.258	553.691	337.078	121.761	210.04	201.852	175.333	249.005	135.383	234.84	331.037	301.205	291.567	206.401	326.522	306.411	318.578	293.332	303.174	-0.59919	-1.19583	-0.631746	8.09992	6.42323	0.0068285	0.0405005	Yes	-0.134573	-0.428881	-0.534742	8.09992	1.43251	0.278998	0.502816	No
ENST00000304611.13	ENSG00000124587	PEX6	4340.67	3807.21	3231.97	3327.91	2829.18	2682.14	2905.93	2519.83	3458.07	4063.56	3415.66	3868.37	3412.44	3549.33	3522.68	3071.77	3723.21	4004.22	3668.43	3382.94	2952.82	3260.54	3227.12	3168.47	0.14843	0.337291	0.281711	11.7155	3.77986	0.0382234	0.141998	No	0.103205	0.171718	0.240855	11.7155	1.72428	0.2119	0.431217	No
ENST00000304658.10	ENSG00000169180	XPO6	3677.08	3708.81	3262.05	3308.9	2496.85	2686.32	2291.27	2369.45	3875.53	4156.29	3693.19	3832.48	2922.75	2826.94	2260.35	3073.56	4857.8	4019.07	4822.43	4607.48	2573.54	3756.81	3979.72	2699.83	0.195507	0.150413	0.17788	11.6959	0.691454	0.573586	0.753899	No	0.520803	0.263759	0.492419	11.6959	4.36069	0.0251628	0.120878	No
ENST00000304661.6	ENSG00000171155	C1GALT1C1	681.857	610.329	708.787	648.817	924.201	867.365	976.006	863.149	637.677	561.431	675.814	787.615	955.636	870.709	793.381	864.415	523.469	536.787	560.09	570.901	720.546	664.741	627.231	742.126	0.105476	0.0269029	-0.148381	9.47435	0.581005	0.63798	0.802601	No	-0.262131	-0.371481	-0.42792	9.47435	6.6879	0.00587623	0.0436728	Yes
ENST00000304685.8	ENSG00000143344	RGL1	155.664	178.006	178.469	178.818	120.409	95.7837	0.63209	121.916	167.172	163.993	126.212	126.486	38.9072	65.7217	28.1064	84.978	150.974	152.178	102.162	60.3067	55.1237	88.9221	41.3847	46.218	-0.499669	-1.08662	2.47695	6.29025	1.03834	0.408628	0.614201	No	-1.18645	-0.617216	2.31673	6.29025	0.982096	0.431752	0.645015	No
ENST00000304698.10	ENSG00000144369	FAM171B	121.903	125.71	129.64	165.135	154.082	151.66	96.772	148.006	176.462	146.923	116.889	127.892	104.8	139.77	81.9482	136.336	97.4998	90.4903	120.707	142.191	104.305	104.643	57.0771	92.0798	-0.259044	-0.336923	-0.179187	6.89047	0.878244	0.47799	0.675083	No	-0.159408	-0.549125	-0.72319	6.89047	3.509	0.0468733	0.183124	No
ENST00000304734.9	ENSG00000146223	RPL7L1	3135.83	3177.72	3140.72	3062.52	3492.02	3107.63	3700.24	3581.83	3308.36	3268.05	3576.21	3689.38	3921.95	3694.18	3810.66	3714.43	4336.9	4835.32	4433.7	4606.72	5356.88	4786.62	5116.4	5241.21	0.227997	0.208472	0.0474317	11.9139	2.57235	0.0996696	0.268163	No	0.543218	0.62026	0.508356	11.9139	24.7046	1.33318e-05	0.000461636	Yes
ENST00000304735.4	ENSG00000168140	VASN	106.186	97.5999	64.099	83.3179	60.4978	60.859	48.3896	35.777	411.223	394.477	373.062	376.292	381.683	359.048	350.393	345.815	93.7333	86.1393	69.7689	75.8067	80.3963	54.5789	95.7876	51.5578	2.3581	2.60903	3.06455	6.93335	107.664	2.4492e-09	6.86462e-07	Yes	-0.00700972	0.126559	0.756149	6.93335	2.90857	0.0753333	0.245217	No
ENST00000304743.7	ENSG00000100731	PCNX1	532.153	727.6	738.051	736.375	513.683	561.371	632.932	560.697	1028.15	880.88	682.777	611.811	500.814	561.58	606.881	636.98	959.988	847.591	880.203	987.494	703.313	716.035	782.529	791.171	-0.189829	-0.0180329	0.0616966	9.45237	0.532476	0.668096	0.824302	No	0.338724	0.402181	0.401432	9.45237	5.80151	0.00985536	0.0632217	No
ENST00000304786.12	ENSG00000143742	SRP9	4770.2	4958.32	5779.57	5681.65	7025.18	6709.79	7333.87	7231.61	4189.48	4151.77	4675.25	4697.29	5398.94	5641.22	5898.92	6023.7	5651.77	5807.95	6551.38	6600.97	7654.44	7479.16	6783.2	7523.45	-0.290201	-0.315059	-0.288896	12.5295	8.61935	0.00215602	0.0172273	Yes	0.198602	0.140186	-0.0277655	12.5295	1.93303	0.174866	0.390619	No
ENST00000304788.4	ENSG00000170191	NANP	451.895	487.204	213.028	232.049	44.6337	39.2311	61.6879	17.4656	611.134	575.086	286.772	268.963	62.6307	70.0874	63.1339	51.0153	521.241	480.992	185.735	198.946	49.0689	55.0314	76.6786	75.5205	0.320918	0.662948	0.789922	7.06697	2.62774	0.0951077	0.260474	No	-0.209928	0.312466	1.2131	7.06697	3.63436	0.0426186	0.172381	No
ENST00000304800.14	ENSG00000168701	TMEM208	1036.33	971.23	1059.87	981.123	1271.39	1195.01	1375.59	1266.9	896.828	1021.89	1132.28	1255.42	1707.51	1503.02	1796.85	1517.36	1053.94	1112.7	1189.55	1207.18	1802.4	1682.75	1833.94	1792.11	0.225506	0.378167	0.322835	10.3295	5.81813	0.00975649	0.0526537	No	0.232833	0.49866	0.457623	10.3295	9.9991	0.0011459	0.0133144	Yes
ENST00000304813.13	ENSG00000238105	GOLGA2P5	27.5677	36.5152	64.001	26.0216	33.4778	68.5822	147.073	111.223	13.2489	22.4683	24.3386	39.5127	74.8739	51.3027	56.1406	40.8362	14.1136	20.8111	43.3121	42.4717	87.0933	70.521	0.515407	78.1156	-0.39612	0.371229	-1.41748	5.1665	0.340497	0.79648	0.911896	No	0.0717339	0.709788	-4.33319	5.1665	2.85015	0.0790281	0.253048	No
ENST00000304834.11	ENSG00000189159	JPT1	45.4737	40.5925	42.4016	57.1853	64.6645	34.602	60.1057	19.6243	73.9168	113.87	125.276	154.072	132.577	141.148	163.783	169.619	182.818	239.067	205.077	166.97	183.152	245.497	226.083	274.645	1.4964	1.53203	2.2789	6.72967	17.2362	8.75956e-05	0.00151196	Yes	1.90992	2.16439	2.85907	6.72967	29.092	5.45677e-06	0.000237281	Yes
ENST00000304842.6	ENSG00000169902	TPST1	349.049	355.511	420.334	384.209	325.592	318.849	320.561	252.673	340.028	372.665	393.195	392	389.373	392.484	359.565	332.852	313.228	307.1	335.562	288.998	260.494	251.883	257.03	206.142	-0.0336646	0.278924	0.281633	8.34503	2.48856	0.107048	0.280259	No	-0.367895	-0.330967	-0.306146	8.34503	5.32488	0.0132468	0.0776821	No
ENST00000304858.7	ENSG00000170606	HSPA4	5484.83	6030.87	5516.18	5799.42	5162.21	4798.62	5141.1	4634.39	5379.28	5664.17	4833.26	4834.71	4167.28	4355.77	4142.72	4257.24	7065.52	6766.73	6305.69	6485.15	5720.29	5708.26	5821.74	5378.66	-0.226575	-0.224287	-0.21698	12.3817	4.05848	0.0311777	0.123057	No	0.177108	0.199266	0.19712	12.3817	2.99992	0.0699426	0.234453	No
ENST00000304863.6	ENSG00000169021	UQCRFS1	1965.34	1789.84	1588.93	1473.47	1475.67	1459.54	1489.32	1198.29	1529.73	1732.04	1654.06	1773.5	1717.2	1507.44	1614.58	1332.97	1681.64	1902.82	1750.45	1592.43	1680.68	1609.75	1631.27	1336.73	0.16267	0.132638	0.135084	10.6382	0.824427	0.503848	0.69756	No	0.125839	0.164495	0.144535	10.6382	0.844043	0.494269	0.696431	No
ENST00000304874.14	ENSG00000126522	ASL	108.442	103.637	129.622	87.8279	178.683	191.605	460.296	156.41	135.001	25.9993	132.787	162.122	2.58968	143.13	119.89	236.565	48.0344	85.3218	107.011	169.62	190.707	154.488	52.575	261.709	0.459563	-3.26465	-0.671969	6.76541	1.94222	0.173411	0.371263	No	0.336501	-0.10834	-1.19374	6.76541	0.265921	0.848745	0.943253	No
ENST00000304895.9	ENSG00000169919	GUSB	2057.31	1947.52	1979	1820.61	2558.93	2734.7	2828.11	3045.31	1269.68	1354.06	1440.01	1481.11	1929.33	1789.58	2015.25	1861.17	1518.71	1522.88	1611.47	1527.82	2226.72	2033.6	1946.41	2173.1	-0.378213	-0.509601	-0.599633	10.8868	18.5689	5.99649e-05	0.00115295	Yes	-0.27467	-0.313986	-0.512932	10.8868	10.6481	0.000868435	0.0108454	Yes
ENST00000304916.4	ENSG00000168672	LRATD2	1516.82	1668.58	1931.86	1901.96	1378.48	1361.32	1413.78	1372.48	3168.86	3012.44	3058.69	2633.28	1568.18	1647.07	1277.37	1576.35	2565.78	2331.81	2537.65	2397.48	1605.64	1618.98	1651.82	1485.18	0.566151	0.230451	0.0267092	10.8651	7.17012	0.00450776	0.0298281	Yes	0.363771	0.235073	0.169172	10.8651	4.14116	0.0293822	0.134106	No
ENST00000304926.7	ENSG00000140987	ZSCAN32	10.2105	13.0991	22.6567	0.234736	0.452032	0.00679649	48.7702	23.6476	30.365	0.281869	44.4958	28.4674	0.920743	16.406	0.00511486	0.0220049	15.4675	43.2386	1.72748	26.499	63.9264	0.582997	72.4295	38.7692	3.94793	6.13176	-11.6443	1.9617	7.54046	0.0037034	0.0258574	Yes	1.55278	6.7832	0.641899	1.9617	1.95067	0.172084	0.387339	No
ENST00000304952.11	ENSG00000188290	HES4	226.143	134.804	125.337	110.545	132.071	125.573	258.611	184.34	90.2608	57.8429	68.2592	73.5487	100.65	91.8318	102.3	55.2034	65.5094	64.5763	79.4703	63.3712	81.3068	68.892	104.327	106.431	-0.732291	-0.421716	-1.53875	6.61369	10.7052	0.000847997	0.00844179	Yes	-0.73003	-0.782993	-1.05106	6.61369	7.81822	0.00320792	0.0284768	Yes
ENST00000304979.8	ENSG00000171960	PPIH	1488.97	1195.63	1367.46	1262.37	1615.25	1606.46	1775.25	1775.24	1123.21	1248.89	1395.77	1423.8	1870.08	1704.94	2019.9	1730.91	1276.13	1660.5	1412.8	1525.07	2056.73	1938.14	2142.55	2145.25	0.101586	0.148591	0.0748908	10.6323	0.545674	0.659799	0.818411	No	0.159896	0.309692	0.27222	10.6323	2.80793	0.0818271	0.258361	No
ENST00000304987.4	ENSG00000170145	SIK2	770.789	821.913	722.797	788.154	293.7	354.235	323.302	262.576	1013.99	964.746	772.297	752.188	378.087	391.053	367.584	426.181	928.246	779.712	777.554	789.373	318.934	324.301	330.108	297.791	0.0140897	0.253519	0.441961	9.03531	4.00404	0.0324287	0.126484	No	0.0537899	-0.00422668	0.10581	9.03531	0.217417	0.882536	0.963082	No
ENST00000304992.11	ENSG00000174231	PRPF8	7295.95	8826.76	8016.51	8142.65	7872.71	8339.75	9215.97	8641.27	9825.6	9734.6	8900.5	8210.86	7829.47	8510.7	9078.51	9423	8694.46	8038.18	8028.55	8234.96	7978.62	8003.44	8786.65	8509.67	0.0814737	0.0106649	0.0516306	13.0505	0.220517	0.880395	0.963066	No	0.00921425	-0.0200526	-0.0454812	13.0505	0.0598405	0.979972	0.999988	No
ENST00000305097.6	ENSG00000169860	P2RY1	5.93388	11.9776	19.8281	15.1746	2.60767	9.46318	10.4267	0	17.0544	12.4692	3.34144	9.85832	11.3144	6.93183	0	6.58494	7.35976	9.77551	8.9602	10.2504	2.54527	5.77534	16.2639	0	-1.59563	0.834122	-0.663038	3.08427	2.35665	0.1344	0.320869	No	-0.855959	-0.37368	0.641392	3.08427	0.7339	0.555619	0.745408	No
ENST00000305103.4	ENSG00000170619	COMMD5	344.245	253.604	224.555	225.592	190.587	202.248	248.861	126.019	310.527	424.228	314.143	425.787	468.394	431.196	313.413	381.047	360.419	332.072	361.58	289.128	312.496	272.532	158.125	294.242	0.700385	1.19474	0.964523	8.17357	8.56308	0.00221532	0.0175551	Yes	0.522622	0.571843	0.284541	8.17357	2.04768	0.157636	0.370212	No
ENST00000305105.3	ENSG00000106400	ZNHIT1	2145.16	1876.36	1834.78	1619.59	2434.52	2175.79	2477.87	2225.3	1491.42	1677.76	1807.06	1945.12	2531.52	2342.81	2581.15	2175.59	1863.93	2087.64	2036.33	1885.69	2998.09	2831.63	2576.57	2836.54	0.121135	0.0815338	0.0131581	11.0699	0.350097	0.789794	0.908002	No	0.184916	0.340247	0.203239	11.0699	3.11532	0.0637492	0.221893	No
ENST00000305108.10	ENSG00000171840	NINJ2	29.701	0	17.5114	26.0734	22.2029	27.632	66.0037	0.0186425	13.7328	20.5027	29.4585	30.3923	28.7318	12.8376	57.3985	1.41787e-09	24.6879	15.1576	1.79294	19.1152	20.8346	34.2579	0.0551885	37.1269	0.485759	-0.367032	-11.925	2.18991	0.756216	0.540122	0.727648	No	-1.86787	0.109168	0.367844	2.18991	0.0192862	0.996153	0.999988	No
ENST00000305123.6	ENSG00000169047	IRS1	907.672	1158.6	1023.6	1063.17	316.317	425.311	266.132	288.387	1465.65	1458.89	1185.56	1266.93	537.149	484.222	319.872	367.469	1478.12	1142.3	1167.98	1180.45	284.837	350.639	443.106	284.864	0.232438	0.475552	0.307484	9.34737	2.54945	0.101628	0.271364	No	0.17066	-0.214883	0.358889	9.34737	1.38861	0.290966	0.514902	No
ENST00000305135.10	ENSG00000163872	YEATS2	1872.57	2108.03	1533.46	1594.73	987.937	897.307	1029.57	925.456	2643.42	2638.45	1922.33	1937.96	1429.13	1321.32	1547.74	1458.51	3410.67	3422.46	2682.26	2891.45	1399.98	1652.42	1779.44	1581.84	0.303645	0.545477	0.62219	10.7584	15.8274	0.000134183	0.00208037	Yes	0.832569	0.691911	0.781375	10.7584	36.3148	1.57297e-06	9.3539e-05	Yes
ENST00000305138.8	ENSG00000152942	RAD17	51.6914	59.1766	43.1845	83.5651	38.0153	0.0669162	144.808	62.592	24.6253	27.4616	30.4166	7.13522	21.6698	16.987	0.00142844	9.0962	62.6544	54.4174	76.4692	100.149	33.8974	52.1606	66.0659	148.497	-2.02776	3.58848	-9.70599	4.41651	3.75938	0.0388095	0.143564	No	0.542771	4.72049	0.0571137	4.41651	0.763434	0.534787	0.72907	No
ENST00000305139.11	ENSG00000167165	UGT1A6	1883.89	1906.87	1894.6	1871.63	2574.51	2485.86	2499.15	2955.49	2002.11	2033.05	2240.27	2123.87	2813.13	2781.52	2936.9	3007.98	1821.51	2049.54	1823.09	1823.95	2549.35	2198.38	2548.1	2247.63	0.212086	0.145001	0.129128	11.1432	1.75326	0.206274	0.40915	No	-0.0463707	-0.09574	-0.183505	11.1432	0.954039	0.443781	0.65553	No
ENST00000305188.13	ENSG00000171320	ESCO2	2005.65	2314.82	2041.81	2266.21	1342.75	1085.27	1298.82	1145.81	2193.47	2050.11	1913.09	1840.13	1156.2	1371.01	1211.32	1199.31	2167.27	1914.62	1892.73	2009.17	1051.13	990.7	867.707	808.749	-0.197207	0.0606927	-0.0173915	10.5598	0.667508	0.587048	0.764773	No	-0.141531	-0.242389	-0.542263	10.5598	5.80427	0.00983882	0.0631588	No
ENST00000305218.9	ENSG00000168439	STIP1	12219.8	11805.9	9792.31	10387.7	9587.18	8836.74	9239.47	8022.88	13108.4	13882.5	13881.6	14297.8	13860.9	12621.5	13466.6	11737.7	14528.5	16195.5	13685.9	13645.3	13678.1	13834.2	13087.9	13213	0.482183	0.523071	0.546229	13.5814	17.9826	7.06506e-05	0.00129456	Yes	0.438247	0.579675	0.611058	13.5814	20.1509	3.92961e-05	0.0010452	Yes
ENST00000305233.6	ENSG00000171813	PWWP2B	747.32	727.126	496.18	475.538	357.777	318.656	323.824	441.447	714.423	724.931	571.672	565.161	514.403	414.029	414.225	344.011	746.66	850.338	527.211	579.699	345.397	360.003	434.797	471.089	0.226713	0.450785	-0.00229046	8.95809	3.10446	0.0643043	0.204133	No	0.18663	0.0626025	0.259444	8.95809	1.2932	0.318933	0.542329	No
ENST00000305264.8	ENSG00000171720	HDAC3	2588.04	2354.71	2479.94	2299.7	3270.26	3120.75	3534.76	3182.86	2336.04	2538.5	2701.66	2593.92	3474.65	3271.2	3473.9	3517.24	2480.05	2511.56	2487.49	2401.48	3221.15	3102.9	3071.07	3300.45	0.148613	0.0776937	0.0595306	11.4798	0.82967	0.50127	0.695545	No	0.0334285	-0.0150538	-0.0752667	11.4798	0.183645	0.905584	0.975527	No
ENST00000305321.4	ENSG00000169627	BOLA2	178.017	109.48	123.358	108.785	44.4923	41.5283	75.033	29.0894	81.2567	97.9432	97.3928	136.665	84.4154	77.7356	65.3542	68.9579	178.396	134.008	121.197	122.229	101.808	86.0919	154.486	72.4151	-0.00590023	0.914216	0.522988	6.51371	2.15993	0.142589	0.332065	No	0.0713034	1.123	1.17884	6.51371	5.17109	0.0146152	0.0832907	No
ENST00000305364.9	ENSG00000104228	TRIM35	989.414	1022.85	783.001	781.144	340.897	435.291	440.859	317.385	1272.46	1235.11	1077.23	1212.89	814.336	748.689	728.641	628.471	1659.05	1747.21	1321.99	1333.22	519.923	622.031	609.178	598.515	0.547508	1.01934	0.855252	9.64013	23.8291	1.6189e-05	0.000427293	Yes	0.763437	0.561984	0.690851	9.64013	15.8373	0.000133771	0.00261954	Yes
ENST00000305366.8	ENSG00000169908	TM4SF1	10716.4	9925.46	13771.8	12958.9	19908.5	19172.1	16549.9	17545.3	12891.3	12562.2	17052.7	16469.2	20956.8	21664.9	20099.5	21184.8	8872.92	7968.73	12196.5	11319.2	17534.3	16261.7	13668.4	14317.2	0.327055	0.125191	0.276139	13.8418	5.31415	0.0133374	0.0665627	No	-0.185206	-0.210368	-0.284656	13.8418	4.26394	0.0269304	0.126494	No
ENST00000305386.4	ENSG00000168282	MGAT2	1223.38	1384.62	1166.9	1223.46	673.613	511.117	552.546	493.214	1127.11	1287.24	981.366	1044.7	538.655	550.202	334.814	382.864	1394.08	1329.35	1039.63	1076.64	449.565	493.174	413.012	416.886	-0.238855	-0.108126	-0.544059	9.55146	5.59876	0.0111586	0.0581609	No	-0.175528	-0.317473	-0.331237	9.55146	3.70418	0.040441	0.166472	No
ENST00000305392.3	ENSG00000169403	PTAFR	25.1169	105.597	49.3097	82.8225	22.1807	33.0908	5.83368e-06	1.98573e-06	147.05	114.362	112.888	68.8762	30.9227	56.999	31.991	70.8572	85.2048	58.58	62.0696	81.9627	32.4392	27.9215	0.0122221	23.4641	0.464465	0.631936	23.7378	3.25293	37.0385	1.40589e-06	7.03498e-05	Yes	0.158479	0.151691	17.2635	3.25293	19.5718	4.57245e-05	0.00117618	Yes
ENST00000305428.8	ENSG00000169330	MINAR1	11.9381	0.387118	3.94326	6.63896	0.818802	1.47807	29.959	11.5889	55.2107	37.0386	35.5269	15.555	19.2157	31.3672	28.997	34.3015	19.5643	22.5794	11.6688	18.4457	11.6144	6.56307	1.26854	9.79361	2.1999	4.48005	0.759223	3.38996	5.4361	0.0123488	0.062841	No	1.51973	2.98845	-2.40229	3.38996	3.62838	0.0428112	0.172836	No
ENST00000305476.10	ENSG00000168758	SEMA4C	657.567	632.53	304.568	369.876	117.799	156.857	241.159	171.615	609.325	663.467	401.032	447.096	243.546	215.385	231.493	182.603	515.579	560.526	286.545	340.836	192.225	174.734	192.537	134.172	0.335248	0.752667	0.0152614	8.18708	4.54812	0.022104	0.0957683	No	-0.102984	0.431093	-0.339969	8.18708	2.08963	0.151814	0.362804	No
ENST00000305494.6	ENSG00000166575	TMEM135	133.785	173.38	165.167	171.86	166.202	142.819	156.939	219.682	55.1254	49.0543	53.3975	47.1594	67.1289	62.1546	85.655	94.8298	217.594	179.149	209.796	193.709	154.322	188.24	255.529	192.119	-1.74735	-1.25409	-1.0428	6.98278	44.7559	4.73139e-07	3.21019e-05	Yes	0.258859	0.145693	0.254933	6.98278	1.20029	0.348952	0.570619	No
ENST00000305510.4	ENSG00000168763	CNNM3	1033.07	996.235	922.702	888.867	847.142	986.861	1134.34	925.469	1149.09	943.9	911.727	902.601	950.729	1013.12	917.285	876.576	1190.69	1319.59	1255.5	1177.05	1009.59	1130.33	1400.42	1028.34	0.00242837	0.10216	-0.19236	10.0061	0.566382	0.646941	0.809221	No	0.424731	0.224456	0.22803	10.0061	3.37567	0.0519407	0.195398	No
ENST00000305513.12	ENSG00000186532	SMYD4	282	311.013	227.915	235.453	122.914	74.0161	135.814	138.33	478.248	419.241	362.816	343.667	200.652	202.405	225.469	162.54	461.108	422.984	331.238	321.612	93.84	143.858	191.311	198.227	0.608157	1.07919	0.481992	7.82078	10.4092	0.000960432	0.00928813	Yes	0.494627	0.284679	0.506664	7.82078	3.43125	0.0497559	0.190325	No
ENST00000305533.10	ENSG00000247596	TWF2	1990.07	1695.14	1556.55	1564	1947.7	1748.4	1657.72	1836.43	1171.78	1368.21	1267.42	1506.1	1821.02	1471.66	1625.74	1565.21	1674.92	1777.81	1814.17	1499.52	1923.59	1992.26	1885.21	1867.47	-0.175438	-0.172809	-0.129325	10.6977	1.06472	0.398225	0.604657	No	0.0801119	0.0852025	0.104851	10.6977	0.339525	0.797158	0.913465	No
ENST00000305536.11	ENSG00000134597	RBMX2	611.195	590.178	553.958	517.46	509.307	293.779	412.76	351.247	527.31	531.454	553.321	628.054	628.697	515	442.919	440.34	682.827	832.117	747.954	764.646	637.899	626.27	492.831	593.114	0.138891	0.556836	0.213938	9.09639	2.68419	0.0907005	0.25345	No	0.498259	0.708422	0.505807	9.09639	7.19812	0.00444035	0.0358943	Yes
ENST00000305544.9	ENSG00000172037	LAMB2	1437.77	1282.87	1423.02	1274.24	2015.95	2143.05	2029.28	2684	1365.13	1462.31	1635.95	1359.23	1883.28	1859.27	1788.49	1864.75	763.951	523.414	817.109	692.297	743.81	736.071	979.36	587.209	0.147163	-0.151571	-0.353811	10.3067	1.01133	0.41957	0.62435	No	-0.840263	-1.4901	-1.62175	10.3067	33.092	2.66022e-06	0.000137765	Yes
ENST00000305557.9	ENSG00000114993	RTKN	75.0597	37.1406	34.1026	28.6971	22.4892	18.1654	0.0765529	72.7295	51.7494	59.6579	73.2014	72.1346	57.4932	55.0367	47.4938	27.9686	50.6181	26.5051	62.7931	37.6208	21.1494	42.5695	17.2621	41.2203	1.21589	1.47668	3.94917	4.97406	1.58203	0.242091	0.448919	No	0.635676	0.570008	3.49888	4.97406	1.06574	0.397828	0.615169	No
ENST00000305560.11	ENSG00000171763	SPATA5L1	487.201	471.379	473.154	494.7	367.869	362.337	350.025	331.411	801.833	818.795	665.613	775.357	614.264	576.375	595.563	549.399	545.559	619.605	491.863	532.731	382.863	335.645	301.894	343.27	0.570339	0.704671	0.748015	8.93948	27.5888	7.309e-06	0.000235725	Yes	0.0813998	-0.0263808	-0.0813437	8.93948	0.278383	0.840002	0.93836	No
ENST00000305579.7	ENSG00000168811	IL12A	23.541	30.237	30.7158	17.9517	25.7068	35.6543	30.3696	0.0298761	33.8714	29.3767	30.0129	33.0063	38.5895	56.1344	67.5394	31.605	32.0531	23.1018	26.3828	25.4869	16.6879	49.0756	66.8929	42.8419	0.422611	0.620432	5.60002	4.6009	2.58127	0.0989182	0.266905	No	0.143129	-0.0812122	5.81252	4.6009	2.73398	0.0870046	0.267652	No
ENST00000305586.11	ENSG00000114416	FXR1	118.632	209.565	197.144	208.589	307.603	229.468	175.792	283.87	291.644	384.176	344.792	297.678	614.345	424.998	539.009	427.413	410.969	328.335	323.914	340.479	303.017	270.236	191.396	493.495	0.659783	0.94357	1.10342	8.22972	5.21275	0.0142292	0.0696329	No	0.711632	0.107128	0.460249	8.22972	1.49572	0.262694	0.48562	No
ENST00000305596.8	ENSG00000169217	CD2BP2	1798.88	1641.37	1323.3	1187.26	961.265	968.663	934.819	863.952	2279.42	2409.48	2035.85	2217.08	1983.87	1863.89	1777.13	1761.48	2828.46	3193.65	2395.78	2417.87	1766.1	1679.94	1793.79	1672.51	0.761259	0.994778	0.977278	10.7504	60.4079	8.10511e-08	9.00107e-06	Yes	0.94123	0.835951	0.946621	10.7504	59.3704	8.98488e-08	1.13936e-05	Yes
ENST00000305626.6	ENSG00000172007	RAB33B	170.087	103.327	76.3462	127.31	39.2473	35.6468	0.194336	36.5747	113.416	124.381	120.836	38.0083	41.9411	45.6712	33.4233	11.2974	129.265	198.497	106.705	79.2158	29.527	61.2364	0.0300577	54.3391	-0.540768	0.226642	2.86565	5.21923	0.40041	0.755098	0.885593	No	-0.100741	0.18503	-1.0608	5.21923	0.0547411	0.982379	0.999988	No
ENST00000305632.11	ENSG00000106638	TBL2	222.33	237.619	212.579	196.836	150.723	213.371	252.923	224.739	366.248	352.023	290.786	295.868	439.519	399.65	406.761	498.344	323.399	392.093	322.855	331.027	438.192	326.865	352.048	322.476	0.519958	1.2247	0.917188	8.242	24.5111	1.39092e-05	0.000381447	Yes	0.676421	1.0775	0.499008	8.242	17.5287	8.04478e-05	0.00178212	Yes
ENST00000305641.7	ENSG00000168806	LCMT2	356.176	404.445	141.618	161.341	20.013	24.0519	31.9859	27.0325	553.933	506.157	308.836	290.825	39.9007	34.1163	27.0111	16.8474	390.721	397.861	152.037	158.061	46.5278	55.4279	7.20452	31.2782	0.987438	0.749892	-0.463025	6.45928	2.71047	0.0887284	0.249952	No	0.0363952	1.21081	-0.97	6.45928	3.72627	0.0397788	0.164686	No
ENST00000305699.15	ENSG00000187741	FANCA	61.5024	54.8533	68.166	71.2351	73.2519	74.5601	61.006	96.685	46.9814	34.1993	35.9336	44.7369	97.3456	48.6207	36.001	32.8596	77.8189	76.0558	77.4186	62.7299	76.0779	141.372	175.579	184.61	-0.797423	-0.103292	-1.15894	6.07408	5.80378	0.0098418	0.0529987	No	9.65214e-05	0.488817	1.22911	6.07408	5.10357	0.015267	0.085796	No
ENST00000305747.11	ENSG00000172292	CERS6	2245.81	2703.24	3281.64	3461.04	3163.13	3950.89	3699.99	3932.84	3824.35	3046.96	3056.13	2617.1	2469.58	3132.88	2620.36	3526.21	2424.99	1767.89	2643.52	2771.9	2086.05	2157.85	2424.69	2582.59	-0.252973	-0.345887	-0.327605	11.4702	2.26678	0.12975	0.314126	No	-0.316144	-0.736578	-0.608236	11.4702	7.88766	0.00309629	0.0277666	Yes
ENST00000305768.10	ENSG00000121289	CEP89	312.559	254.981	239.964	246.814	129.368	192.966	97.493	153.294	54.2431	56.6785	73.0789	54.4525	44.9395	58.5954	45.8425	28.2231	227.442	318.231	224.527	201.32	208.164	176.373	199.275	136.08	-1.94782	-1.62245	-1.76498	6.97308	32.4181	2.98605e-06	0.000121735	Yes	-0.194928	0.27826	0.429771	6.97308	1.01971	0.416144	0.631654	No
ENST00000305783.13	ENSG00000189050	RNFT1	317.059	352.036	301.96	338.557	346.982	348.021	380.495	403.104	469.663	435.465	398.877	390.852	350.848	378.355	345.937	354.054	215.298	162.969	192.293	169.736	148.458	185.945	65.9974	179.826	0.304402	0.0682763	-0.162275	8.11297	0.391142	0.761438	0.889894	No	-0.823581	-1.06455	-1.84597	8.11297	16.5091	0.000108778	0.00224045	Yes
ENST00000305784.7	ENSG00000168393	DTYMK	3312.72	2907.94	2964.12	2835.02	3278.87	2938.06	3365.59	2778.11	1769.46	2103.01	2272.59	2605.42	2960.15	2696.84	3112.79	2497.06	3118.79	3918.69	3606.08	3245.06	4431.11	4411.77	4287.48	3969.3	-0.252555	-0.135561	-0.13326	11.5819	1.16699	0.36043	0.569956	No	0.238856	0.510481	0.432027	11.5819	5.88977	0.00934336	0.0609371	No
ENST00000305786.7	ENSG00000172115	CYCS	3193.54	3176.79	3642.84	3540.05	4296.2	3768.44	4079.91	4262.68	2877.09	3009.99	3531.42	3760.4	3967.25	3960.63	4195.04	3984.44	3732.7	4182.26	4168.77	4158.87	5566.75	5258.13	5089.77	5414.6	0.0211517	-0.0215806	-0.0286166	11.9569	0.0452476	0.986621	0.999997	No	0.213492	0.427177	0.332079	11.9569	8.83873	0.00194169	0.0197404	Yes
ENST00000305798.8	ENSG00000168785	TSPAN5	1406.05	1478.97	1289.01	1160.84	1019.25	974.928	691.189	1041.19	1657.56	1683.1	1340.36	1489.79	1365.91	1355.01	1210.58	1112.13	1364.99	1151.18	1176.69	1054.57	959.003	912.214	1054.11	833.48	0.208145	0.448641	0.451817	10.1963	4.4991	0.0228606	0.0980807	No	-0.135023	-0.0919141	0.143934	10.1963	0.475199	0.704986	0.851803	No
ENST00000305850.10	ENSG00000166451	CENPN	1709.91	1702.09	1445.36	1485.08	1531.26	1304.16	1407.46	1367.39	2096.08	2248.11	2252.77	2176.38	2282.27	2356.07	2373.17	2296.51	1709.34	1883.84	1620.94	1692.43	1924.66	1765.83	1915.45	1425.73	0.595832	0.714512	0.750869	10.8135	23.4644	1.75838e-05	0.00045618	Yes	0.176982	0.383557	0.252434	10.8135	3.97536	0.0331108	0.145638	No
ENST00000305866.10	ENSG00000004766	VPS50	129.343	187.629	188.681	127.86	210.377	202.938	122.479	297.238	204.39	162.718	147.992	183.197	74.229	124.378	164.94	161.022	253.468	166.767	236.775	211.073	175.753	282.021	217.617	207.042	0.0842032	-1.10462	-0.227479	7.4712	2.67023	0.0917686	0.254952	No	0.525372	0.107668	0.15378	7.4712	0.649816	0.597173	0.777007	No
ENST00000305877.13	ENSG00000186716	BCR	3844.44	3561.32	3184.76	3322.88	3274.3	3201.13	3878.73	3343.3	4579.97	4738.7	4599.62	4600.46	5062.15	4358.48	4967.46	4315.31	4075.25	3664.98	3975.93	3639.05	4060.4	3959.14	3318.53	3921.71	0.499839	0.536903	0.362556	11.9432	11.9597	0.000512988	0.0057564	Yes	0.22562	0.308521	0.00258412	11.9432	2.60962	0.0965736	0.284466	No
ENST00000305883.6	ENSG00000172059	KLF11	28.604	187.806	29.9127	158.409	39.8953	50.7217	0.00780997	5.22516	333.138	369.283	222.144	152.183	69.1931	76.5192	0.770051	93.2756	203.531	169.639	104.875	76.2261	22.6468	32.9011	0.172577	65.7691	1.41741	0.693814	5.39072	5.10607	1.20291	0.348066	0.558146	No	0.377274	-0.720688	4.05982	5.10607	0.653638	0.594973	0.775496	No
ENST00000305885.3	ENSG00000168496	FEN1	4805.62	4466.63	4104.78	3969.76	2740.58	2323.63	2285.14	2338.26	4160.94	4555.28	4388.35	4542.19	3318.12	3205.18	2569.01	2486.22	4624.69	4982.07	4314.26	4209.59	2912.23	2769.22	2071.76	2092.89	0.145356	0.369956	0.128723	11.7167	4.39064	0.0246429	0.103678	No	0.0782195	0.170371	-0.150682	11.7167	1.45502	0.273068	0.4969	No
ENST00000305904.11	ENSG00000168589	DYNLRB2	15.9249	12.6658	8.6308	15.258	17.0406	33.7407	23.6548	28.2364	13.6862	19.4657	12.9572	36.1681	24.2667	31.9141	36.1474	32.2	8.74993	8.94828	21.9074	14.713	35.5412	14.9086	18.2668	24.84	0.915673	0.214852	0.400631	4.26909	1.3158	0.312056	0.522167	No	0.645692	-0.0589111	-0.278902	4.26909	0.627198	0.610336	0.786974	No
ENST00000305921.8	ENSG00000170836	PPM1D	178.768	214.958	94.4977	73.6579	1.61351	2.51797	0.0238784	0.468219	226.344	227.927	102.777	94.122	27.3952	27.7966	54.3415	31.8946	199.927	216.009	83.0905	104.184	4.93904	0.285003	1.52037	0.210373	0.237431	3.77511	8.62106	4.17031	16.7866	0.000100061	0.00166275	Yes	0.157312	-0.764594	2.41917	4.17031	1.22385	0.341065	0.563287	No
ENST00000305943.9	ENSG00000168159	RNF187	5208.36	4479.93	4002.83	3984.2	5672.13	5200.85	5665.22	5404.92	4445.84	4637.99	3609.55	3925.33	5457.06	5048.68	5674.44	4954.67	5619.68	4452.7	4638.78	4329.72	6721.21	6664.12	6256.53	6446.73	-0.0853385	-0.0493044	-0.0615701	12.2966	0.236681	0.869181	0.956665	No	0.166354	0.301249	0.198763	12.2966	2.76792	0.0845833	0.263797	No
ENST00000305949.6	ENSG00000172167	MTBP	516.579	640.089	688.855	713.812	584.763	556.696	595.274	762.939	668.138	644.647	633.731	575.009	516.738	540.744	489.606	519.341	728.885	612.61	684.52	754.44	583.073	557.483	578.227	555.708	-0.216143	-0.110182	-0.418409	9.24741	3.43708	0.0495326	0.170792	No	0.0353777	-0.00106755	-0.24958	9.24741	0.933644	0.452738	0.662963	No
ENST00000305958.9	ENSG00000088826	SMOX	426.166	337.427	345.061	368.311	334.458	285.987	230.571	364.42	487.793	493.196	543.662	536.731	636.063	715.1	570.572	476.023	568.218	556.413	582.339	482.647	609.148	570.074	574.41	787.578	0.599567	1.12477	0.846315	8.89308	16.3358	0.000114665	0.00185096	Yes	0.572527	0.930082	1.21435	8.89308	18.6154	5.92016e-05	0.00141936	Yes
ENST00000305963.3	ENSG00000169446	MMGT1	1158.99	1236.53	1218.29	1131.55	1318.7	1283.14	1299.21	1219.76	1431.84	1446.04	1418.15	1304.24	1399.63	1430.23	1318.26	1550.74	1230.16	1253.36	1220.7	1297.52	1231.08	1224.75	1175.53	1437.4	0.212029	0.121253	0.183677	10.3413	1.90318	0.179691	0.378369	No	0.100153	-0.0831852	0.0462745	10.3413	0.389045	0.762876	0.891549	No
ENST00000305978.7	ENSG00000171222	SCAND1	1845.94	1568.95	1291.71	1182.34	1489.36	1251.84	1514.91	1154.89	1427.38	1619.12	1507.18	1660.2	1906.6	1572.56	2069.36	1375.15	1042.11	1233.59	1022.87	988.354	1371.67	1267.03	1092.37	1295.94	0.356142	0.342686	0.350893	10.4305	2.78568	0.0833473	0.240875	No	-0.297604	-0.0506833	-0.152768	10.4305	0.867972	0.482823	0.686992	No
ENST00000305988.6	ENSG00000169252	ADRB2	1616.8	1579.37	614.477	597.216	198.221	224.932	237.158	139.559	1557.76	1488.58	738.955	719.936	208.696	219.608	236.191	189.415	1532.12	1414.53	561.839	633.198	205.823	254.356	247.662	294.592	0.267872	0.0198632	0.217391	8.86026	0.880007	0.477164	0.674409	No	-0.0223993	0.115825	0.570186	8.86026	2.49855	0.106137	0.299739	No
ENST00000305997.8	ENSG00000143797	MBOAT2	1995.34	2285.56	2335.07	2444.22	2472.86	2708.27	2519.46	2993.25	3450.45	2811.87	2870.71	2719.02	2761.58	2934.9	2891.5	3251.28	2890.15	2507.82	2923.32	2874.97	2771.74	2431.61	2582.48	2381.75	0.22583	0.137627	0.159	11.389	1.42919	0.279883	0.490212	No	0.279158	0.00457514	-0.147025	11.389	1.49441	0.263021	0.486026	No
ENST00000306010.8	ENSG00000170430	MGMT	40.9691	23.2862	60.444	43.2095	53.9247	57.9239	34.4399	61.0824	25.9912	34.511	32.153	31.8433	59.6756	55.9066	44.672	67.8153	20.5755	23.0968	23.5239	32.9058	52.1816	49.195	63.4174	46.2087	-0.675503	0.0475277	0.263071	5.34606	1.58892	0.240523	0.447249	No	-0.877238	-0.141526	0.239102	5.34606	2.54924	0.101645	0.292492	No
ENST00000306014.10	ENSG00000123064	DDX54	1560.15	1479.43	1592.27	1703.47	1235	1355.33	1436.02	713.409	1596.87	1907.25	1835.27	1908.05	1723.6	1997.2	1454.45	1491.64	1726.55	1942.26	2122.22	1782.76	1870.4	1917.18	1090.29	1455.73	0.184263	0.520128	0.541246	10.6289	3.07215	0.06599	0.20761	No	0.240061	0.54959	0.315788	10.6289	2.36235	0.11936	0.31948	No
ENST00000306024.4	ENSG00000170860	LSM3	2100.06	1790.47	1976.65	1913.56	2467.24	2198.59	2633.83	2655.49	1586.14	1649.49	1887.61	2145.8	2740.71	2531.8	2645.41	2736.64	1544.14	1869.1	1831.74	1771.18	2658.35	2444.96	2404.61	2490.28	0.0493799	0.177617	0.02488	11.0758	0.646686	0.59898	0.773444	No	-0.110694	0.130431	-0.112016	11.0758	0.781376	0.525503	0.721615	No
ENST00000306026.6	ENSG00000172046	USP19	98.6318	211.347	155.454	192.813	203.323	73.8062	2.94216	0.0849448	192.275	155.48	150.089	41.6182	140.303	0.282253	1.45486	140.152	211.404	187.375	197.106	102.208	0.586928	47.8046	165.707	0.0710917	-1.1313	-4.28291	4.83609	4.97866	1.13551	0.371645	0.580362	No	-0.286607	-4.53148	2.77939	4.97866	0.748229	0.542776	0.735374	No
ENST00000306031.5	ENSG00000188641	DPYD	22.8201	39.4164	41.2704	46.3933	58.1414	48.0517	54.9538	61.4005	50.5124	52.6358	99.1628	60.48	78.0931	75.6348	53.74	65.6021	24.9716	37.3711	28.8769	22.6416	39.7037	38.9152	23.4885	8.09308	0.823616	0.540047	0.031633	5.39606	1.88413	0.182848	0.382502	No	-0.775066	-0.427272	-2.07488	5.39606	9.87359	0.00121071	0.013882	Yes
ENST00000306042.9	ENSG00000132334	PTPRE	244.942	230.188	201.255	239.899	167.101	146.003	241.716	315.392	446.402	442.218	472.72	458.232	319.604	343.978	243.266	362.303	316.277	241.264	294.216	276.268	94.1174	179.993	158.337	264.18	1.08281	1.08594	0.104638	8.02311	8.37646	0.00242588	0.0187585	Yes	0.375748	-0.263125	-0.43297	8.02311	1.41063	0.284895	0.509199	No
ENST00000306049.9	ENSG00000172171	TEFM	15.6359	10.2321	9.02342	36.0946	15.6884	23.2478	18.4389	0.0092492	10.7	33.9634	10.941	13.2178	19.6202	32.4078	28.3153	23.3761	36.2198	33.6425	34.8481	16.9387	14.2522	48.3207	0.00566703	18.2334	-0.585646	0.400947	5.96112	3.40008	1.14595	0.367885	0.576785	No	0.428937	0.458517	-0.361456	3.40008	0.0166899	0.996907	0.999988	No
ENST00000306052.12	ENSG00000157193	LRP8	1153.12	1280.34	1507.33	1466.07	1340.21	1364.64	1831.1	1550.23	927.573	1015.24	764.957	883.928	1022.72	971.685	1036.19	1158.77	1978.57	1661.74	2062.1	1967.12	2191.54	2135.53	2558.3	2607.33	-0.85425	-0.440003	-0.620654	10.4819	23.7435	1.65046e-05	0.000434412	Yes	0.438123	0.677783	0.616284	10.4819	18.7099	5.76815e-05	0.00139402	Yes
ENST00000306058.9	ENSG00000171456	ASXL1	555.056	341.096	280.172	275.876	5.095	75.7823	30.5492	0.800818	16.3033	1.64744	326.309	683.809	102.046	0.438613	7.55291	0.328	54.3684	873.23	402.082	453.833	87.8932	153.057	10.8733	0.407538	0.764748	-1.55439	-1.6519	5.21489	0.276336	0.841439	0.940152	No	0.619658	2.56137	-1.23244	5.21489	0.40818	0.749801	0.88302	No
ENST00000306061.10	ENSG00000169715	MT1E	4999.58	3848.86	4212.31	3966.18	5754.44	5400.84	5349.15	6389.11	1320.23	1381.68	1860.19	1969.49	2697.99	2629.14	2967.05	2426	3399.66	4662.27	4420.01	4463.76	6826.74	6151.29	5908.53	6164.03	-1.09455	-1.06569	-1.12366	11.8684	39.3306	9.97465e-07	5.56488e-05	Yes	0.119973	0.217114	0.0458741	11.8684	0.695947	0.571091	0.757477	No
ENST00000306065.9	ENSG00000105186	ANKRD27	982.131	1043.2	1045.62	1118.52	1139.39	1136.6	1028.13	1098.07	1267.81	1315.28	1105.37	1159.74	1165.93	1318.59	1385.54	1302.3	1268.47	1213.06	1267.92	1336.59	1177.97	1213.26	1237.24	1219.43	0.0661889	0.123743	0.338253	10.2103	3.68153	0.0411333	0.149621	No	0.267535	0.0711028	0.209162	10.2103	3.30464	0.0548942	0.202307	No
ENST00000306071.7	ENSG00000170175	CHRNB1	55.442	45.1424	27.4617	49.3088	46.8182	46.6693	94.3088	42.4656	143.362	137.277	163.066	175.41	139.545	176.612	173.139	129.626	64.9498	54.5547	71.9499	65.4813	50.7386	50.2316	45.5185	55.6604	2.20039	1.74781	1.24323	6.22834	28.5571	6.04553e-06	0.000203383	Yes	0.899406	0.111069	-0.330291	6.22834	2.8138	0.0814314	0.257614	No
ENST00000306072.10	ENSG00000172183	ISG20	66.5731	32.3441	27.3648	46.1815	99.9138	24.217	54.1361	97.0357	54.9519	89.9869	152.224	158.886	191.854	191.056	144.617	153.897	6.55165	18.7254	50.2156	29.4037	126.401	87.5008	65.6244	53.2356	2.1292	1.96058	1.04147	6.00346	7.65509	0.00348892	0.0246486	Yes	0.112249	1.09626	-0.294242	6.00346	1.05253	0.402998	0.619987	No
ENST00000306077.5	ENSG00000170876	TMEM43	2502.3	2634.3	2655.59	2702.65	3124.82	2986.12	3210.25	3265.95	2718.07	2727.92	2656.67	2632.38	2790.73	3043.17	2898.91	3091.79	3305.09	3047.79	3419.07	3468.32	3489.9	3580.84	3424.62	3800.39	-0.0187114	-0.0679114	-0.113119	11.5645	0.506774	0.684476	0.835882	No	0.362218	0.210722	0.15595	11.5645	5.70546	0.0104496	0.0657345	No
ENST00000306085.11	ENSG00000169871	TRIM56	1289.09	1448.26	1276.64	1295.45	632.393	720.051	626.944	789.896	1671.99	1569.77	1411.05	1277.09	820.932	926.573	712.97	783.343	1728.47	1713.7	1424.62	1521.48	757.012	782.523	787.049	673.529	0.0619178	0.370122	0.0867437	10.0281	2.34386	0.121294	0.30243	No	0.195124	0.189763	0.0490978	10.0281	1.20858	0.346154	0.567913	No
ENST00000306090.12	ENSG00000087460	GNAS	22.9402	25.2703	70.4572	0.438035	41.823	65.1235	72.9607	0.044176	9.84259	49.4489	11.161	53.0676	19.9908	77.4311	0.00853629	62.4021	4.6235e-05	0.0218378	35.8003	27.3601	37.7651	0.101954	6.19155	24.8895	2.13118	-0.407614	-1.29855	2.26176	0.108395	0.953659	0.998027	No	2.49405	-4.73318	2.78966	2.26176	0.617139	0.616269	0.790733	No
ENST00000306103.3	ENSG00000169087	HSPBAP1	280.421	246.976	218.925	141.869	140.485	121.284	115.797	197.564	292.205	281.694	286.078	258.406	157.788	162.516	163.105	171.067	226.751	245.605	183.589	207.946	182.418	160.692	188.246	154.621	0.625531	0.294885	0.143229	7.58797	2.87622	0.0773543	0.229716	No	0.148851	0.39137	0.173724	7.58797	1.18511	0.354136	0.575217	No
ENST00000306107.9	ENSG00000170017	ALCAM	6171.54	8535.81	9128.88	9730.22	9352.04	10538.9	9507.28	9936.78	10802.3	9501.78	9455.59	8541.42	8712.72	10294.8	8211.24	10638.1	6673.36	4984.12	6597.86	6710.28	5752.68	5704.06	5798.33	5686.45	-0.068633	-0.0679822	-0.056523	12.963	0.116383	0.948881	0.995768	No	-0.502269	-0.793354	-0.759322	12.963	13.5481	0.000285826	0.00466849	Yes
ENST00000306108.10	ENSG00000171103	TRMT61B	433.471	396.653	320.475	349.506	230.333	212.213	193.045	175.869	278.067	322.112	306.996	312.989	218.397	250.787	203.633	167.966	438.788	445.89	402.04	342.681	211.048	309.209	249.333	175.911	-0.1106	0.0820941	0.00535163	8.11096	0.152598	0.926131	0.98582	No	0.149336	0.20846	0.18474	8.11096	0.802212	0.514914	0.713357	No
ENST00000306121.8	ENSG00000162627	SNX7	598.509	577.128	603.884	598.509	770.735	671.904	825.153	814.651	481.52	603.518	599.954	579.22	696.024	658.773	882.07	796.173	538.258	578.533	588.093	626.765	793.695	660.453	627.83	734.685	-0.0283404	-0.0877864	0.0315653	9.35587	0.148652	0.928683	0.986678	No	0.0141626	0.00877507	-0.271673	9.35587	1.1585	0.36342	0.58375	No
ENST00000306125.12	ENSG00000172053	QARS1	3826.98	3428.82	3588.3	3503.58	4334.55	3991.78	4326.09	4435.11	3531.89	3489.44	3621.36	3562.26	4539.81	4171.19	4933.03	4343.3	3250.6	3542.94	3372.24	3011.14	4503.35	3842.75	3949.11	4176.05	0.0185964	0.0650883	0.0796153	11.9135	0.223107	0.878604	0.961844	No	-0.154056	0.000110999	-0.109185	11.9135	0.7284	0.553359	0.743587	No
ENST00000306145.10	ENSG00000187954	CYHR1	142.18	94.4617	116.101	92.814	133.706	93.5189	190.425	124.662	121.626	131.464	118.462	110.154	173.981	137.645	89.787	116.096	119.621	75.6819	102.818	95.1829	94.1736	140.613	139.178	0.000764961	0.138074	0.468747	-0.593674	6.15198	0.0164045	0.996985	0.999997	No	-0.069466	0.0413638	-8.88325	6.15198	2.18968	0.138876	0.346381	No
ENST00000306156.8	ENSG00000171132	PRKCE	110.874	159.537	88.5769	104.805	30.6598	35.7955	20.1829	29.0282	156.382	138.687	95.1634	82.8117	86.5471	68.1292	52.5754	78.6237	148.705	129.161	88.3631	116.067	37.6993	27.9302	69.1105	82.5244	-0.118161	1.21282	1.40938	6.18934	15.9301	0.00012995	0.00203355	Yes	0.0718819	-0.0298785	1.64157	6.18934	12.3944	0.000434781	0.0064433	Yes
ENST00000306167.11	ENSG00000171100	MTM1	2.60844	7.85406	17.1369	15.412	22.8306	22.3533	0.0527614	0.0532029	16.3144	8.99671	4.41389	24.3285	23.692	20.1219	3.26733	0.0425899	9.66817	12.5146	11.3604	9.98542	4.39425	19.1432	15.0797	0.0320363	-0.649197	-0.0491425	2.81574	2.16689	0.538739	0.664149	0.821585	No	-0.609627	-1.30047	3.71356	2.16689	1.02257	0.414979	0.630641	No
ENST00000306177.10	ENSG00000106346	USP42	581.693	762.064	369.402	360.024	128.33	142.399	120.813	101.982	689.199	657.96	431.149	441.917	252.27	224.057	204.164	181.051	798.469	672.373	437.821	430.916	160.306	150.753	114.289	123.328	0.259338	0.814519	0.792518	8.15497	19.0756	5.22134e-05	0.00103737	Yes	0.25223	0.201608	0.0970488	8.15497	1.59599	0.238928	0.45987	No
ENST00000306185.8	ENSG00000172172	MRPL13	1938.39	1765.21	2088.13	2098.22	2371.81	2233.08	2254.06	2683.66	1754.06	2000.74	2121.85	2357.78	2865.34	2791.58	2977.68	2824.43	1939.86	2212.07	2222.94	2208.23	3114.61	2769.2	2739.04	2931.42	0.0956863	0.297383	0.237714	11.2001	2.88802	0.0766103	0.228342	No	0.0819932	0.351749	0.204273	11.2001	3.2268	0.0583532	0.210395	No
ENST00000306193.8	ENSG00000145439	CBR4	364.372	340.151	375.892	348.767	331.353	382.521	380.71	336.881	979.047	914.268	930.085	820.096	904.732	920.663	989.101	921.836	335.513	293.884	323.477	322.43	366.824	353.468	250.297	276.532	1.27029	1.35813	1.41485	8.87256	107.161	2.52064e-09	6.94091e-07	Yes	-0.164966	0.0163799	-0.444922	8.87256	4.42462	0.0240679	0.117434	No
ENST00000306200.7	ENSG00000168818	STX18	527.909	530.085	492.911	470.358	377.148	297.265	407.845	358.258	558.977	631.805	676.186	608.415	621.426	605.397	433.148	472.307	550.809	708.422	589.126	565.488	475.132	488.739	329.247	369.451	0.413695	0.873292	0.242782	8.94704	13.6882	0.000272115	0.00354834	Yes	0.261493	0.525256	-0.132233	8.94704	4.98812	0.0164602	0.090388	No
ENST00000306243.7	ENSG00000169105	CHST14	980.479	964.855	845.999	912.197	896.138	814.76	846.597	887.678	1130.56	1233	1129.52	1163.84	1160.38	1172.64	1272.39	1170.34	896.072	918.303	863.622	775.544	981.95	830.204	934.17	831.237	0.384226	0.449058	0.493306	9.92635	12.4566	0.000424765	0.00498403	Yes	-0.102196	0.0795093	0.0236165	9.92635	0.364123	0.780059	0.902535	No
ENST00000306270.12	ENSG00000005700	IBTK	1004.53	1468.04	1588.44	1591.2	1294.87	1507.27	1070.76	1377.69	1816.9	1711.66	1333.63	1038.36	750.67	1119.39	919.846	1133.44	1999.09	1441.84	1627	2071.83	818.935	1210.68	1240.76	819.939	-0.434032	-0.607887	-0.250356	10.3255	2.31821	0.124037	0.3061	No	0.207697	-0.488553	-0.268037	10.3255	1.32112	0.31046	0.534365	No
ENST00000306279.4	ENSG00000168874	ATOH8	100.963	72	62.9837	57.438	27.4089	18.6043	0.0893132	53.363	67.3688	46.347	58.5838	31.1989	24.6524	25.5664	24.8853	19.1306	56.2724	28.0127	31.6744	29.086	13.1645	7.21636	0	0	-0.492494	0.152849	3.32112	4.70792	1.00006	0.426709	0.631013	No	-0.986671	-1.21214	NA	4.70792	NA	NA	NA	NA
ENST00000306306.8	ENSG00000168476	REEP4	4254.21	3560.09	3522.28	3360.97	3960.43	3634.41	3189.13	3535.83	2549.56	2722.5	2749.28	3059.51	2945.05	2815.11	3246.69	2660.21	3390.38	3560.21	3519.9	3337.15	4400.29	4100.65	3563.66	3739.7	-0.246516	-0.397946	-0.192352	11.7123	4.56067	0.0219149	0.095256	No	-0.00561847	0.163036	0.120535	11.7123	0.73256	0.551123	0.742048	No
ENST00000306329.15	ENSG00000168502	MTCL1	104.134	109.388	112.229	121.579	36.2755	26.7276	18.9031	29.5685	152.725	129.702	124.698	88.4114	52.2307	62.4647	60.1198	45.9817	240.313	183.917	155.44	186.724	41.1442	59.8798	56.4911	0.0335303	-0.153795	0.875307	1.15311	5.81296	0.154958	0.924597	0.985167	No	0.544462	0.672717	-4.10249	5.81296	1.28526	0.321387	0.544638	No
ENST00000306336.6	ENSG00000168887	C2orf68	779.984	737.258	647.178	624.552	467.314	406.095	469.528	332.263	910.36	900.066	775.34	806.429	667.414	684.398	618.573	474.658	673.768	718.648	594.24	541.424	456.325	450.408	398.134	386.425	0.314695	0.633604	0.456147	9.18613	8.5869	0.00218999	0.017413	Yes	-0.164591	0.0575419	-0.0100477	9.18613	0.369651	0.776234	0.900352	No
ENST00000306353.7	ENSG00000168890	TMEM150A	31.5676	49.6035	24.6808	10.4059	24.4317	24.2888	0.0453685	0.136525	55.6293	81.7405	69.2007	59.2381	57.0747	68.0489	60.5572	86.6218	55.7868	52.8575	67.8549	70.7225	17.8181	53.2464	93.9642	37.297	1.99826	1.35519	9.84591	4.76445	90.4497	7.11254e-09	1.49663e-06	Yes	2.11191	0.338487	9.55498	4.76445	84.3778	1.08554e-08	2.31569e-06	Yes
ENST00000306357.9	ENSG00000170310	STX8	187.675	119.768	103.599	135.158	137.062	162.578	118.571	209.675	107.459	106.403	104.615	130.704	137.466	140.236	161.119	173.046	125.658	164.159	117.237	129.098	190.564	164.433	189.785	170.568	-0.0171364	-0.104519	0.082685	7.15135	0.0819197	0.968678	0.999997	No	0.0561111	0.245905	0.190406	7.15135	0.453152	0.719545	0.861761	No
ENST00000306368.9	ENSG00000168894	RNF181	1291.3	1175.55	1101.13	1039.61	1246.38	1186.08	1233.81	1425.01	809.508	873.087	869.173	945.886	1146.07	1054.98	1217.81	1037.1	967.381	1104.78	1071.91	904.528	1261.05	1161.73	1187.27	1141.19	-0.238791	-0.145017	-0.238623	10.0926	2.26894	0.129504	0.313906	No	-0.119805	-0.00652529	-0.187955	10.0926	0.835741	0.498301	0.699366	No
ENST00000306376.10	ENSG00000244405	ETV5	306.86	353.559	262.209	275.487	149.032	125.442	138.148	111.01	611.637	591.652	440.477	571.655	374.293	397.874	348.385	330.036	1272.25	1316.77	1053.15	1144.02	598.636	634.764	616.582	666.733	0.900755	1.49692	1.4532	8.72608	70.1971	3.3004e-08	4.62329e-06	Yes	2.02999	2.17263	2.37224	8.72608	196.685	5.82214e-11	4.26826e-08	Yes
ENST00000306378.11	ENSG00000171634	BPTF	1018.06	955.284	1071.89	1052.93	673.823	677.84	617.46	556.704	1259.82	943.772	846.774	922.951	419.684	560.048	560.683	447.668	1302.62	930.582	958.589	1050.7	594.092	546.741	654.929	621.447	-0.265096	-0.479231	-0.22682	9.5759	3.00587	0.069607	0.215347	No	-0.0821173	-0.245884	0.121857	9.5759	0.701895	0.567803	0.754845	No
ENST00000306384.5	ENSG00000168899	VAMP5	63.2571	65.9752	50.9007	42.6345	81.7388	56.3482	125.388	102.735	42.4155	57.9255	56.9181	77.0609	115.363	104.46	107.89	106.182	20.2178	36.775	34.737	29.8063	74.3109	58.8986	35.1824	59.6485	0.50759	0.693794	-0.0846047	5.9175	2.48263	0.107594	0.281198	No	-0.533807	-0.0367909	-1.30892	5.9175	6.65304	0.00599244	0.0442741	Yes
ENST00000306385.10	ENSG00000168487	BMP1	1875.04	1685.54	1750.83	1582.17	2373	2411.28	2707.61	2384.56	1346.66	1512.31	1493.98	1513.16	1880.51	2030.39	2131.1	2049.73	1098.41	1118.41	1249.11	1062.46	1641.51	1516.17	1687.66	1646.62	-0.146608	-0.291816	-0.281855	10.7198	3.80008	0.0376546	0.140528	No	-0.530814	-0.600526	-0.608106	10.7198	20.6693	3.4415e-05	0.000944121	Yes
ENST00000306390.7	ENSG00000171236	LRG1	973.741	786.912	844.307	813.336	1006.9	1025.94	1108.32	1196.65	1280.94	1167.96	1406.59	1394.09	1779.55	1700.41	1484.3	1591.41	578.54	554.79	642.254	623.19	699.379	620.835	566.277	482.504	0.756883	0.775262	0.416352	9.87754	25.1839	1.20165e-05	0.000340856	Yes	-0.389401	-0.62522	-1.13959	9.87754	34.4173	2.13209e-06	0.000116591	Yes
ENST00000306402.10	ENSG00000095637	SORBS1	38.5007	15.7726	31.477	39.1915	57.9753	24.3081	0.0852846	49.5292	71.0223	91.7005	0.69082	13.7799	1.96263	0.249001	0.5152	1.52023	33.669	52.8649	30.5829	26.1047	47.8074	0.76791	46.49	0.890364	-3.50891	-5.74686	-1.21557	3.23319	2.14288	0.144768	0.334889	No	-0.313902	-2.63128	1.64634	3.23319	0.445479	0.724656	0.865232	No
ENST00000306406.5	ENSG00000171227	TMEM37	34.7887	21.7408	14.5219	15.8573	27.0517	15.9778	45.4914	3.6428	32.4078	21.0004	18.9065	19.959	29.1395	21.002	17.2473	16.2329	12.2382	7.23463	11.7998	8.88165	5.74572	3.55322	0.000649841	7.89957	0.35627	0.25086	0.378287	3.2842	0.0141751	0.997573	0.999997	No	-0.56786	-2.20201	-7.48921	3.2842	2.60801	0.0967049	0.284774	No
ENST00000306433.9	ENSG00000168495	POLR3D	404.083	300.753	346.666	280.812	219.772	210.621	0.264075	0.321415	344.426	469.014	440.932	393.704	225.334	224.236	356.559	182.446	383.067	466.76	460.07	387.099	363.345	269.221	384.031	164.43	0.417259	0.0632154	9.7739	7.46405	228.784	2.25716e-11	1.89791e-08	Yes	0.435703	0.539738	9.75244	7.46405	228.507	2.2744e-11	2.31983e-08	Yes
ENST00000306434.8	ENSG00000168906	MAT2A	4199.39	4133.87	4035.69	3804.78	3655.69	3935.18	3010.01	3479.66	5781.71	5396.11	5368.39	5161.45	4097.08	4381.74	3500.68	3527.62	5250.85	5562.44	4325	3988.68	3651.65	3292.18	2628.1	2880.32	0.425819	0.159763	0.118811	11.9794	5.07852	0.0155172	0.0743369	No	0.0839924	-0.129492	-0.234232	11.9794	1.80852	0.195997	0.413863	No
ENST00000306442.5	ENSG00000168938	PPIC	245.876	245.232	255.526	241.175	325.271	403.54	365.945	464.962	234.311	238.886	258.169	240.469	305.192	333.708	331.857	312.224	149.108	169.538	188.343	215.15	255.495	299.762	278.358	265.074	0.00530641	-0.183025	-0.357798	8.06203	2.24751	0.131965	0.317065	No	-0.302426	-0.388622	-0.6027	8.06203	8.42732	0.00236629	0.0227882	Yes
ENST00000306448.4	ENSG00000250565	ATP6V1E2	37.9131	25.221	36.9666	13.7449	24.2711	16.1741	51.2845	31.6065	24.297	25.7804	16.6423	37.464	41.1466	31.6102	0.10033	26.0827	31.2192	51.7373	46.2715	36.2239	57.2747	38.4085	91.1686	85.1226	0.147624	0.864119	-4.63738	4.74463	2.70429	0.0891873	0.250885	No	0.860975	1.2432	1.12967	4.74463	0.432585	0.733294	0.871327	No
ENST00000306465.8	ENSG00000151665	PIGF	55.0778	45.5045	93.6484	67.6652	108.053	113.343	86.613	112.283	12.2639	37.9091	20.9543	0.797432	53.7791	19.8198	36.0662	45.7543	68.9249	67.2427	81.2074	67.1353	89.2727	86.8033	46.9766	157.383	-4.28346	-1.76115	-1.27955	5.61587	6.38512	0.00697981	0.041144	Yes	-0.108492	-0.330157	-0.197748	5.61587	0.0442175	0.98706	0.999988	No
ENST00000306467.10	ENSG00000168944	CEP120	9.97613	218.475	95.0104	205.441	1.54008	248.888	3.93656	29.6661	326.313	410.117	432.79	233.681	0.496666	221.038	32.7835	1.03832	225.975	308.381	414.327	274.465	44.9043	15.06	36.0065	2.98806	1.18666	-0.901928	-0.889267	5.63961	0.126909	0.942437	0.993008	No	1.27126	0.409535	-0.0591412	5.63961	0.0752962	0.972201	0.999988	No
ENST00000306480.11	ENSG00000170088	TMEM192	417.317	384.097	386.39	391.61	402.092	333.418	291.034	372.704	598.738	610.517	611.9	661.724	510.866	540.952	443.986	484.09	577.902	593.108	583.573	608.053	634.95	562.939	567.723	461.576	0.710027	0.521793	0.493285	8.93433	14.4892	0.00020692	0.00290323	Yes	0.614819	0.70738	0.636268	8.93433	18.233	6.58368e-05	0.00153529	Yes
ENST00000306481.11	ENSG00000168944	CEP120	269.171	204.17	9.24588	11.0089	210.607	0.516969	0.165708	3.49267	0.0212284	0.900259	33.9245	182.588	134.321	1.56627	166.029	4.43292	250.718	108.161	37.5742	279.185	0.586202	5.22354	121.253	0.185213	2.96365	0.475159	5.15625	3.61283	0.993217	0.427076	0.631328	No	3.34367	-2.57603	2.63905	3.61283	0.691443	0.573592	0.759257	No
ENST00000306507.6	ENSG00000184492	FOXD4L1	6.32917	3.95577	3.58334	8.23168	16.1169	27.4262	18.8044	7.53513	2.33878	3.88785	3.42854	10.8268	13.3178	28.9523	8.57646	17.2246	5.74092	5.05958	5.1276	6.90196	27.5887	10.8065	10.0184	25.8918	0.165818	-0.0985426	0.0300749	3.16267	0.0233515	0.994919	0.999997	No	0.131398	-0.284078	0.436185	3.16267	0.176603	0.910309	0.977923	No
ENST00000306560.1	ENSG00000103044	HAS3	306.516	253.088	107.651	67.6526	138.866	835.681	1782.95	0.334885	134.941	71.4773	285.603	0.25603	173.88	99.0461	1.88144	0.071128	215.146	154.232	0.438123	275.206	1.17085	141.962	788.89	17.8493	-3.31902	-1.37619	-6.0617	5.36701	0.939067	0.450338	0.652083	No	-2.95826	-4.72373	2.27984	5.36701	0.685805	0.576736	0.761838	No
ENST00000306562.8	ENSG00000171161	ZNF672	1600.28	1484.02	1103	1137.2	419.097	413.286	253.05	322.918	1444.41	1512.07	1213.65	1196.13	571.46	573.533	365.149	426.296	1412.45	1473.19	1047.71	1047.25	404.431	397.332	257.692	280.333	0.105407	0.460051	0.464874	9.44771	8.5665	0.00221165	0.017529	Yes	-0.09653	-0.0540935	-0.0889015	9.44771	0.393275	0.759977	0.889493	No
ENST00000306585.9	ENSG00000286140	DERPC	200.929	260.234	132.747	95.0998	20.6822	276.297	2.16355	238.659	392.905	239.219	264.145	396.591	68.87	212.969	383.669	123.475	249.847	301.19	109.074	112.457	211.784	162.923	82.766	214.983	1.52639	0.679953	3.25979	7.18063	1.66208	0.224557	0.429429	No	-0.0207558	1.29705	2.55342	7.18063	1.01603	0.417644	0.632621	No
ENST00000306601.9	ENSG00000171163	ZNF692	164.007	227.917	171.077	191.021	102.091	45.4917	82.3928	10.1831	220.2	252.594	234.31	235.724	132.857	151.669	157.23	99.1128	248.923	254.514	202.733	231.277	170.944	154.432	111.722	255.777	0.378571	1.05863	2.10759	7.19923	3.76441	0.0386647	0.14314	No	0.260412	1.25348	2.54498	7.19923	5.35437	0.0130016	0.0766843	No
ENST00000306602.3	ENSG00000169245	CXCL10	25.9666	6.78079	166.875	97.3147	490.362	612.779	332.837	507.764	10.8934	8.97879	20.0683	32.8276	15.4835	46.7494	47.8628	25.6156	15.2061	4.34562	42.247	17.7103	298.256	224.928	91.0444	130.147	-2.31176	-4.3487	-3.55345	5.74606	22.0731	2.43483e-05	0.000585242	Yes	-2.21996	-1.0816	-1.9171	5.74606	5.84905	0.00957569	0.0620813	No
ENST00000306621.8	ENSG00000169248	CXCL11	436.627	371.484	974.87	875.847	2416.48	2712.47	1930.85	2523.03	345.697	308.657	555.015	515.611	591.478	636.39	596.619	742.216	230.381	198.674	471.37	360.306	1046.14	863.881	612.468	645.652	-0.788538	-2.06107	-1.7298	9.3839	74.0057	2.40113e-08	3.6122e-06	Yes	-1.1649	-1.42927	-1.81143	9.3839	62.8895	6.37598e-08	8.85073e-06	Yes
ENST00000306627.8	ENSG00000170142	UBE2E1	174.391	247.885	254.868	191.365	321.061	155.268	362.203	176.713	424.743	311.358	332.641	278.892	308.115	362.53	270.706	277.979	302.496	172.704	164.966	250.91	213.766	295.845	254.503	351.333	0.463797	0.581984	0.116749	8.0181	1.05256	0.402984	0.608827	No	-0.11837	0.171634	0.241158	8.0181	0.18851	0.9023	0.973835	No
ENST00000306645.10	ENSG00000178927	CYBC1	1320.72	812.383	760.299	688.118	602.003	594.569	383.934	393.672	645.299	759.647	813.862	822.077	767.484	623.698	505.504	590.853	908.254	1064.36	769.692	774.407	694.917	739.621	658.077	672.01	0.177417	0.209687	0.491335	9.44959	2.71381	0.088481	0.249569	No	0.0940752	0.261007	0.774443	9.44959	5.79613	0.00988756	0.063359	No
ENST00000306675.5	ENSG00000170214	ADRA1B	78.1731	50.3095	48.218	58.0858	20.3874	14.8065	16.7726	15.6506	89.546	90.4816	72.9451	97.0119	66.1967	75.7944	46.8713	47.0422	59.4282	59.3253	39.957	42.3926	31.6663	9.61597	14.5187	8.8322	0.668607	2.02747	1.53517	5.27507	12.8029	0.000373592	0.00449906	Yes	-0.362749	0.00627188	-0.516782	5.27507	0.738226	0.548091	0.739754	No
ENST00000306688.8	ENSG00000169683	LRRC45	2074.97	1863.78	1660.14	1638.43	1931.98	1582.78	2027.43	1874.47	1016.36	1204.58	1130.45	1255.8	1345.05	1192.88	1507.39	1237.41	1703.24	1947.75	1733.87	1552.87	2027.35	1943.43	2148.78	1924.99	-0.469052	-0.465216	-0.513381	10.6532	9.46588	0.0014524	0.0127212	Yes	-0.00734307	0.182832	0.0611187	10.6532	0.503278	0.686726	0.839775	No
ENST00000306704.10	ENSG00000169689	CENPX	1091.44	801.539	825.133	724.686	1153.21	1031.36	1261.19	959.349	532.885	592.014	622.954	705.247	1107.28	954.402	964.306	913.31	1053.37	1232.06	1171.14	1100.62	1711.83	1600.9	1333.54	1725.81	-0.222365	-0.0852546	-0.229089	9.96724	0.976327	0.434198	0.637812	No	0.55405	0.602116	0.463808	9.96724	7.90952	0.00306209	0.0274967	Yes
ENST00000306708.11	ENSG00000171017	LRRC8E	299.383	280.197	239.912	227.254	81.2477	69.226	92.1157	119.384	357.036	350.005	335.021	309.29	237.89	246.715	0.96672	161.113	279.013	371.042	256.179	234.36	111.159	148.11	0.0157811	57.4292	0.463201	1.69168	-3.07087	6.71197	0.546925	0.659017	0.818007	No	0.0695354	0.774752	-6.78339	6.71197	2.03872	0.158913	0.371816	No
ENST00000306721.8	ENSG00000144354	CDCA7	270.305	241.047	272.682	256.501	111.878	122.876	131.158	64.5263	744.288	737.801	576.666	675.539	366.869	483.692	407.7	403.439	314.823	371.706	278.05	361.846	239.805	169.06	283.204	404.554	1.23879	1.84511	2.1403	8.20209	35.9814	1.65759e-06	7.95628e-05	Yes	0.262269	0.780134	1.87945	8.20209	15.9111	0.000130722	0.00257595	Yes
ENST00000306729.11	ENSG00000169696	ASPSCR1	45.3	61.2757	34.9698	45.0331	33.6201	24.7395	0.0443504	15.7935	22.7811	60.7405	43.0478	85.6844	21.5983	28.534	19.0646	48.9427	43.2123	91.3463	61.7577	41.3076	43.0932	38.9042	54.9225	18.718	0.613938	-0.216272	5.18975	4.86012	2.86474	0.0780867	0.231038	No	0.347967	0.505623	5.25966	4.86012	2.93632	0.0736469	0.241842	No
ENST00000306730.8	ENSG00000169857	AVEN	382.364	369.197	339.816	337.143	440.719	357.23	336.939	250.069	400.464	405.674	448.045	430.282	514.727	485.442	572.848	451.296	473.521	473.811	406.451	427.657	510.49	547.584	431.406	486.51	0.375406	0.333197	0.808708	8.71965	11.3715	0.000646164	0.00686351	Yes	0.30071	0.414125	0.658354	8.71965	8.72804	0.00204659	0.0204873	Yes
ENST00000306735.10	ENSG00000101546	RBFA	295.451	238.829	218.228	190.574	250.625	193.407	313.655	307.938	233.115	236.129	218.41	205.268	230.687	225.857	174.888	204.04	326.424	286.626	276.631	269.971	337.568	311.636	299.284	313.713	0.0541782	0.052089	-0.718268	7.97796	7.27975	0.00425035	0.0285366	Yes	0.42229	0.558935	-0.0204285	7.97796	6.8554	0.00535273	0.0409965	Yes
ENST00000306739.9	ENSG00000169696	ASPSCR1	523.373	404.38	443.954	437.164	373.075	306.825	314.019	304.546	346.94	281.316	352.636	368.101	420.351	350.892	402.796	318.761	436.091	439.533	409.247	417.66	479.275	482.387	362.479	403.522	-0.290152	0.18287	0.212507	8.59237	1.85716	0.187422	0.388208	No	-0.0916408	0.507081	0.306517	8.59237	4.10111	0.0302368	0.13679	No
ENST00000306749.4	ENSG00000169710	FASN	123389	127230	121738	121763	130691	137707	129596	122258	98931.7	104712	99114.3	101820	98797.5	99175.3	103787	97281.8	113014	102669	115669	108130	112081	110900	102444	97272.1	-0.277333	-0.438583	-0.325039	16.7607	10.9701	0.000760085	0.00777702	Yes	-0.122547	-0.266981	-0.334509	16.7607	5.79911	0.0098697	0.0632964	No
ENST00000306750.3	ENSG00000244005	NFS1	13.4922	9.96197	16.1113	7.95385	8.51385e-09	32.5726	15.4152	21.1167	50.2025	46.6634	42.757	37.8123	31.8182	62.4968	74.2704	59.8553	12.8083	7.90269	11.0061	11.5783	4.12965	13.438	33.0003	33.8516	1.82861	16.3697	1.88576	3.13083	2.30171	0.125838	0.30874	No	-0.00403064	13.7881	0.88948	3.13083	1.5986	0.23834	0.459343	No
ENST00000306796.10	ENSG00000169718	DUS1L	1499.48	1380.49	1239.76	1124.14	1841.21	1570.24	2056.3	1367.89	1307.87	1502.62	1219.87	1146.01	1897.51	1751.86	2010.71	1703.58	1695.27	1417.39	1764.73	1417.48	2859.19	2288.65	2515.95	2577.61	0.00223192	0.100673	0.142135	10.6955	0.247158	0.861876	0.952611	No	0.421951	0.589226	0.602567	10.6955	7.23592	0.00435117	0.0353598	Yes
ENST00000306801.8	ENSG00000141564	RPTOR	1608.75	2405.55	2046.88	1706.4	997.611	1157.36	1175.32	933.177	1924.94	1709.28	1547.62	1227.69	747.63	969.294	620.537	641.663	3114.27	2170.9	2445.46	2884.96	1041.26	1446.41	1274.6	1015.93	-0.439195	-0.335991	-0.730899	10.4444	4.14141	0.029377	0.117966	No	0.507133	0.191708	0.11979	10.4444	1.51994	0.256726	0.478831	No
ENST00000306802.8	ENSG00000138688	KIAA1109	345.511	385.674	420.928	357.572	323.852	321.308	104.628	334.81	444.331	449.606	356.262	322	283.334	352.736	278.733	327.939	413.658	317.673	406.613	413.116	226.922	310.092	251.976	357.076	-0.195902	-0.0291008	0.691846	8.35053	1.13357	0.372351	0.581001	No	0.0791984	-0.2822	0.68045	8.35053	1.20152	0.348534	0.570124	No
ENST00000306823.10	ENSG00000169727	GPS1	467.819	583.954	398.895	424.521	383.564	528.708	588.365	643.828	248.975	420.672	419.737	566.942	418.526	289.1	655.115	395.125	518.172	658.04	675.756	514.424	763.052	762.044	898.584	422.404	0.245422	-0.372525	-0.274665	8.97762	0.649985	0.597075	0.772289	No	0.518809	0.75986	0.00144583	8.97762	2.00492	0.16383	0.377401	No
ENST00000306846.8	ENSG00000172239	PAIP1	838.817	945.542	987.99	891.536	599.858	657.273	704.19	688.235	1366.14	1357.85	1503.09	1373.15	1150.88	1227.82	920.375	971.124	1132.38	1117.03	1072.18	1149.94	870.66	856.822	787.382	630.059	0.614246	0.92079	0.441505	9.90644	27.412	7.57135e-06	0.000241703	Yes	0.242585	0.459995	0.0168424	9.90644	5.22588	0.0141099	0.08122	No
ENST00000306851.10	ENSG00000118276	B4GALT6	41.3323	39.2019	35.1765	37.0719	30.0596	28.7461	2.51986	65.9994	38.0166	41.5562	23.4313	37.7599	25.026	48.7055	52.0369	18.8157	40.501	44.3018	44.1627	47.8301	39.5033	39.3686	41.4267	73.8198	-0.279823	0.24816	1.2788	5.11584	0.567038	0.646536	0.808972	No	0.347904	0.423911	2.10035	5.11584	1.50516	0.260349	0.482934	No
ENST00000306858.8	ENSG00000168143	FAM83B	1236.8	1361.26	691.459	716.23	158.291	171.583	116.742	108.204	1373.81	1329.26	771.033	779.114	182.698	206.255	129.468	133.84	1102.26	1045.13	552.708	532.107	87.9374	120.964	181.242	198.204	0.139281	0.236201	0.228017	8.50188	1.99054	0.165974	0.3621	No	-0.375916	-0.676176	0.753918	8.50188	18.2637	6.52749e-05	0.00152598	Yes
ENST00000306862.7	ENSG00000172244	C5orf34	113.915	118.589	89.5904	97.8206	50.5983	36.9985	16.2296	43.5345	138.533	161.615	120.71	127.767	77.9568	93.9647	73.8918	62.8654	98.7135	94.195	62.958	60.3069	40.2946	26.55	39.8906	48.2547	0.407716	0.984119	1.35844	6.10769	8.19455	0.00265366	0.0199988	Yes	-0.603386	-0.403631	0.722965	6.10769	2.88634	0.0767153	0.248389	No
ENST00000306869.7	ENSG00000169738	DCXR	1419.68	1222.77	1270.77	1147.86	1660.5	1762.25	1792.1	1515.78	840.836	888.853	1122.52	1197.49	1643.39	1443.76	1667.23	1217.97	1067	1147.7	1313.25	1124.03	1843.84	1790.58	1522	1530.42	-0.0589436	-0.151266	-0.209886	10.3993	0.886803	0.473998	0.672051	No	0.00858938	0.0870516	-0.110902	10.3993	0.251288	0.85899	0.948729	No
ENST00000306875.10	ENSG00000213380	COG8	585.805	446.802	311.011	400.078	148.524	123.418	181.508	90.2887	442.754	423.695	489.32	373.987	242.195	230.632	180.362	190.049	490.747	495.473	309.551	379.93	132.39	151.18	116.76	93.0804	0.278258	0.803753	0.532306	7.97291	4.31305	0.0260158	0.107921	No	-0.0406685	0.0634027	-0.296276	7.97291	0.400349	0.755139	0.886535	No
ENST00000306897.9	ENSG00000169750	RAC3	154.353	105.321	136.201	154.442	201.724	191.407	252.712	152.875	80.4451	104.831	100.86	84.2762	159.935	167.98	166.713	125.867	100.889	123.682	123.415	134.609	218.161	200.286	143.85	224.297	-0.65362	-0.261625	-0.44029	7.16705	2.93652	0.0736351	0.222617	No	-0.170249	0.0892127	-0.129936	7.16705	0.229238	0.874355	0.958277	No
ENST00000306908.10	ENSG00000171970	ZNF57	57.7691	87.4936	3.91006	2.9873	0.183007	12.1128	0.224248	0	70.385	72.1876	0.0842359	9.23316	0.136447	11.9027	0.0309534	1.00376	71.4251	55.6754	11.1354	12.8926	1.61968	7.35232	2.74628	0.0016041	-1.95431	-0.224405	-0.34734	1.62395	0.115013	0.949577	0.996095	No	1.80976	1.21274	-1.75644	1.62395	0.19807	0.895662	0.970163	No
ENST00000306910.9	ENSG00000171574	ZNF584	162.825	184.345	54.6641	84.6005	30.8683	6.29314	1.12551	0.0032895	156.279	338.261	171.854	121.235	84.5905	76.5601	12.5353	124.003	249.405	212.629	98.0691	175.097	59.8706	81.5659	0.038976	11.9481	1.0858	2.52955	9.33975	5.03276	5.10929	0.0152104	0.073195	No	0.946312	2.32592	3.48739	5.03276	0.995214	0.426241	0.640217	No
ENST00000306917.5	ENSG00000169018	FEM1B	2533.16	3090.63	2301.55	2359.39	537.089	572.889	434.854	445.856	3893.37	3412.56	2897.37	2643.72	821.096	1013.71	584.839	739.769	2753.88	2309.34	1839.08	1764.4	552.044	531.449	411.708	542.156	0.248147	0.717857	0.579003	10.2563	9.62549	0.00135169	0.0120407	Yes	-0.371428	-0.0343511	0.10161	10.2563	1.57723	0.243188	0.464465	No
ENST00000306932.10	ENSG00000145216	FIP1L1	507.01	457.488	415.088	353.801	140.062	173.697	0.0210032	63.2397	853.345	700.885	675.297	590.319	361.828	338.119	198.364	283.92	513.802	568.445	352.5	388.631	121.919	164.876	61.0625	243.887	0.720331	1.1651	7.68592	7.65921	3.75539	0.0389249	0.143877	No	-0.050165	-0.137667	6.72639	7.65921	2.78903	0.0831161	0.261092	No
ENST00000306938.8	ENSG00000172262	ZNF131	91.8854	51.2016	2.21712	39.1406	0.105314	0.115791	87.0153	0.00394691	18.335	80.435	0.260409	14.8968	0.0357941	0.0275794	0.0396914	5.30235e-05	58.5814	110.185	18.6584	30.7364	19.2216	11.9316	0.463532	131.212	-2.24175	-1.81338	-8.65809	1.24862	1.6752	0.22182	0.426912	No	1.36217	7.09951	3.73418	1.24862	1.33174	0.307302	0.53125	No
ENST00000306954.5	ENSG00000170270	GON7	307.899	323.92	319.389	310.459	275.766	261.434	368.349	283.03	409.354	470.795	471.426	424.612	426.686	472.638	469.909	434.925	319.748	377.77	332.008	332.757	341.927	376.457	393.83	418.263	0.506727	0.742009	0.485562	8.5158	15.7486	0.000137542	0.00211925	Yes	0.0779836	0.418142	0.329979	8.5158	4.37544	0.0249053	0.120022	No
ENST00000306984.8	ENSG00000168303	MPLKIP	1152.62	1038	1032.34	1078.53	899.455	859.816	840.499	711.181	1253.46	1279.66	1480.36	1490.35	1418.03	1297.97	1229.29	1201.79	1022.93	1185.89	1121.96	933.739	886.433	1034.45	723.085	807.984	0.493309	0.625459	0.652704	10.0496	17.2774	8.65444e-05	0.00149931	Yes	-0.0439324	0.122862	-0.0164862	10.0496	0.281777	0.83762	0.937016	No
ENST00000306999.7	ENSG00000106524	ANKMY2	666.573	665.807	678.223	604.943	390.278	366.007	356.689	432.338	738.155	639.866	580.231	561.298	384.528	371.545	412.958	314.968	610.857	607.814	560.326	566.096	311.764	290.51	272.559	310.329	-0.166582	0.000125977	-0.122814	8.86051	0.626057	0.611007	0.782465	No	-0.185623	-0.328664	-0.433231	8.86051	4.82576	0.0183243	0.0971259	No
ENST00000307017.9	ENSG00000170185	USP38	79.2152	87.8504	74.2394	0.349344	47.6821	10.2435	0.514538	5.91697	53.6626	127.936	20.8948	2.69522	5.75601	58.8199	0.260504	16.8515	177.372	121.851	110.174	95.1033	0.78739	68.3909	143.76	67.0386	0.559321	-0.264353	0.263985	4.32658	0.0216833	0.995445	0.999997	No	4.32912	-1.59056	5.81412	4.32658	2.63966	0.0941569	0.280169	No
ENST00000307063.9	ENSG00000170234	PWWP2A	146.684	198.889	126.346	107.674	34.1764	44.0793	46.1312	42.5096	206.017	168.893	111.868	113.369	74.3765	64.9583	27.3004	73.6014	247.219	230.974	115.023	156.896	60.0516	51.0885	113.089	40.8583	-0.0506054	0.840629	0.0175614	6.48683	1.16257	0.361982	0.57127	No	0.203847	0.51305	0.618245	6.48683	1.12566	0.37523	0.594527	No
ENST00000307089.7	ENSG00000117481	NSUN4	198.711	179.286	162.457	94.0539	90.8975	76.2704	270.485	1.73114	211.254	195.137	125.087	139.988	94.9153	179.625	151.45	147.865	198.081	262.119	287.992	278.161	271.476	222.079	106.983	210.793	0.0983113	0.649098	2.78985	7.12	1.24916	0.332804	0.543296	No	1.19517	1.56019	2.7949	7.12	1.7753	0.202105	0.42126	No
ENST00000307098.5	ENSG00000169469	SPRR1B	13.6595	27.796	28.7473	17.4381	46.7425	30.8904	36.8989	60.3701	17.405	19.9247	21.2236	36.9135	21.3911	37.6212	30.0185	29.1358	11.2279	20.5392	13.1886	14.3425	18.8898	18.4693	42.4271	5.87789	0.322073	-0.421667	-0.674385	4.51889	0.487092	0.697212	0.845819	No	-0.703044	-1.02458	-1.57953	4.51889	2.67182	0.0916461	0.275708	No
ENST00000307102.10	ENSG00000169032	MAP2K1	3104.88	3181.27	3553.43	3667.01	3678.75	4043.83	3622.04	3466.83	3635.39	3592.34	3760.55	3895.21	3703.63	3757.02	3753.92	3659.31	3187.32	3333.08	3400.08	3334.5	3248.58	3452.2	3319.21	3319.38	0.0844121	-0.0482048	0.0647755	11.7813	0.433313	0.732805	0.870474	No	-0.10039	-0.203807	-0.0943328	11.7813	1.9217	0.176681	0.392612	No
ENST00000307106.3	ENSG00000168273	SMIM4	14.7453	13.5907	13.3585	21.2274	14.2287	4.50011	5.63452	12.4886	5.93207	26.1784	21.733	30.9283	18.4841	19.1043	25.9007	17.1749	8.49126	13.7539	15.8873	3.81023	5.50382	10.507	15.751	10.1788	0.622568	1.23167	1.33016	3.6596	1.9656	0.169767	0.366854	No	-1.11393	-0.0734922	0.594016	3.6596	0.855532	0.48874	0.691803	No
ENST00000307114.11	ENSG00000172432	GTPBP2	727.799	591.355	95.2224	348.287	188.572	315.498	0.00234198	0.505765	798.454	589.987	493.95	317.18	325.752	461.089	614.28	530.141	579.293	494.919	213.203	599.871	697.183	442.029	339.683	1.68458	1.12001	0.668037	14.0172	7.24882	13.352	0.000306367	0.00388839	Yes	0.973615	1.18647	9.44097	7.24882	6.16367	0.0079392	0.0542765	No
ENST00000307126.10	ENSG00000172432	GTPBP2	1765.6	1968.45	1446.98	1499.32	696.029	788.392	817.491	947.354	1783.74	1776.37	1960.96	2107.38	1329.35	1362.31	895.549	870.437	1607.48	1561.1	1919.8	1538.39	732.259	870.186	985.687	1102.56	0.464831	0.861291	0.00470226	10.3094	15.2517	0.000161092	0.00239135	Yes	0.222511	0.10781	0.244404	10.3094	1.92443	0.176241	0.392121	No
ENST00000307138.10	ENSG00000174373	RALGAPA1	17.8957	18.193	0.0661047	57.9451	28.4727	129.526	1.04878	3.03042	50.9876	10.9001	30.1218	55.8622	17.3608	10.7347	0.261109	20.2652	62.189	12.3305	10.3396	88.0706	21.9079	10.3885	2.60511	0.363081	4.38951	-2.15332	0.36771	3.36438	1.18769	0.35325	0.563427	No	3.9466	-2.00916	-0.874263	3.36438	1.00671	0.421473	0.636141	No
ENST00000307145.4	ENSG00000169926	KLF13	4387.67	4473.7	4715.97	4537.52	2971.59	3074.02	2760.63	2785.84	3970.74	3703.1	3597.93	3422.3	2694.85	2807.09	2249.96	2415.84	3828.23	3473.98	3921.68	3608.01	2364.41	2415.64	2108.09	2308.07	-0.398661	-0.136039	-0.250345	11.6351	6.53754	0.00639693	0.0386462	Yes	-0.298391	-0.338736	-0.330244	11.6351	8.51781	0.00226439	0.0220513	Yes
ENST00000307149.10	ENSG00000168434	COG7	896.261	869.967	915.006	793.686	916.614	1001.07	991.501	1125.63	730.639	725.944	744.969	750.393	872.764	757.88	694.922	812.339	903.918	849.029	958.059	936.577	949.618	949.374	823.267	955.574	-0.188762	-0.236108	-0.491673	9.75766	6.08832	0.00829963	0.0468306	Yes	0.15258	-0.0127271	-0.252276	9.75766	1.59163	0.23991	0.461096	No
ENST00000307179.9	ENSG00000138592	USP8	204.549	397.283	419.142	338.41	374.797	255.662	372.144	316.947	241.59	220.778	224.6	238.405	209.878	3.62498	32.3795	210.719	392.048	386.6	321.36	369.954	344.233	16.0873	5.35192	9.16927	-0.702721	-3.48834	-2.05582	7.19416	2.27469	0.128852	0.313017	No	-0.12734	-2.05648	-5.61548	7.19416	4.81896	0.0184075	0.0974128	No
ENST00000307201.5	ENSG00000168792	ABHD15	456.395	465.444	382.885	325.718	203.054	196.815	197.03	256.47	495.799	540.274	391.636	380.005	313.718	243.865	282.644	276.241	548.488	551.139	429.091	419.397	225.268	262.636	196.994	211.339	0.127496	0.468422	0.313856	8.33697	4.46886	0.0233421	0.0996745	No	0.264531	0.282998	-0.13975	8.33697	2.26792	0.12962	0.333623	No
ENST00000307216.10	ENSG00000103978	TMEM87A	109.217	87.127	164.058	154.066	192.51	195.392	152.941	186.94	104.318	126.439	162.046	126.738	162.572	179.501	147.269	151.471	122.097	99.8313	138.006	132.451	155.025	174.579	182.011	197.191	-0.149749	-0.183112	-0.179022	7.19673	0.963443	0.439712	0.642584	No	-0.233781	-0.237462	0.164038	7.19673	1.51024	0.259098	0.481527	No
ENST00000307227.10	ENSG00000172340	SUCLG2	666.96	775.024	840.383	909.586	1142.93	1040.93	908.34	1090.28	701.796	701.616	703.112	763.245	794.505	788.254	733.728	924.817	761.115	737.903	818.153	837.635	994.864	937.069	925.705	956.457	-0.255179	-0.462872	-0.272726	9.71945	5.90259	0.00927157	0.0508231	No	-0.0787825	-0.175903	-0.0808065	9.71945	0.728811	0.553138	0.743396	No
ENST00000307257.10	ENSG00000109944	JHY	70.5421	76.0379	72.9014	73.9394	68.7725	55.4622	79.8922	45.4806	85.805	101.031	87.22	87.0935	74.8774	75.5787	60.378	80.0807	82.2344	75.7018	74.8568	73.9556	47.3263	57.9395	46.8119	15.9319	0.247467	0.284587	0.206086	6.04959	0.422272	0.740245	0.875249	No	0.0192512	-0.238074	-1.14226	6.04959	3.11341	0.0638463	0.222033	No
ENST00000307259.9	ENSG00000067113	PLPP1	254.348	228.956	232.011	252.621	191.414	212.33	145.827	165.331	204.915	211.674	194.506	266.011	245.873	235.539	213.539	207.535	150.349	187.356	170.93	176.404	201.963	177.757	230.789	199.109	-0.0899326	0.255437	0.43912	7.67244	3.18789	0.0601749	0.19498	No	-0.479439	-0.0895044	0.465255	7.67244	5.44168	0.0123056	0.0738984	No
ENST00000307296.8	ENSG00000170248	PDCD6IP	1781.49	2039.7	1971.13	2022.5	1850.12	2013.31	1769.41	2374.94	1460.36	1344.47	1394.09	1233.52	1205.83	1299.47	1305.8	1353.77	2137.25	1691.75	1937.33	1773.06	1886.59	1816.78	1480.67	1878.42	-0.606524	-0.624621	-0.624619	10.7132	12.7148	0.000385906	0.00461548	Yes	-0.107425	-0.0600128	-0.297694	10.7132	1.14907	0.366769	0.586885	No
ENST00000307301.11	ENSG00000154719	MRPL39	57.1638	10.9737	29.6068	45.9516	17.4958	26.9149	1.17621e-05	99.8841	26.2783	46.4601	57.9905	23.6206	25.361	33.9209	9.73966e-05	25.3324	73.557	17.168	48.1624	28.6727	67.9084	16.9961	23.6665	39.3112	0.00491058	0.434685	0.535228	3.39068	0.00465409	0.999538	0.999997	No	0.0107712	0.64669	9.79748	3.39068	0.943738	0.448282	0.659508	No
ENST00000307305.12	ENSG00000006576	PHTF2	671.557	981.971	1099.67	1102.88	1031.98	1070.36	997.785	1200.17	1097.39	1042.61	866.859	678.272	555.014	939.547	826.34	885.501	1072.36	858.354	1033.6	1114.96	1025.59	1031.61	855.743	964.738	-0.522273	-0.54144	-0.355331	9.88284	4.04084	0.0315769	0.124119	No	-0.0368414	-0.0310802	-0.268288	9.88284	0.433758	0.732506	0.870881	No
ENST00000307358.7	ENSG00000170801	HTRA3	321.183	314.321	313.146	300.19	398.751	402.022	440.614	437.684	428.777	397.671	385.807	373.792	561.327	540.766	562.535	534.548	255.947	194.327	212.621	206.354	416.62	388.462	284.822	256.001	0.308701	0.460542	0.320429	8.47498	7.8426	0.0031682	0.022891	Yes	-0.549653	0.00687159	-0.701598	8.47498	15.193	0.000164171	0.00307432	Yes
ENST00000307363.10	ENSG00000170266	GLB1	1141.52	1229.41	1234.14	1369.35	1714.29	1880.57	1940.64	1705.4	1171.03	1141.99	1116.93	1178.78	1388.91	1433.81	1436.5	1381.67	1008.27	1160.12	1191.19	1053.94	1423.33	1320.36	1506.19	1484.56	-0.180076	-0.347488	-0.368837	10.386	6.03529	0.00856466	0.0479073	Yes	-0.214399	-0.38929	-0.282856	10.386	5.79126	0.00991685	0.06346	No
ENST00000307365.4	ENSG00000168209	DDIT4	4497.39	4818.57	1005.01	1104.01	400.215	326.416	251.291	354.764	3202.13	3268.15	1892.2	1960.19	792.306	624.604	510.109	466.034	8804.96	10194.4	3125.17	3015.26	808.436	956.357	707.196	859.128	0.870545	0.960755	0.70751	10.3403	20.4427	3.64566e-05	0.000793268	Yes	1.54313	1.2826	1.38438	10.3403	55.6905	1.31317e-07	1.48822e-05	Yes
ENST00000307366.8	ENSG00000168569	TMEM223	837.984	790.62	564.427	579.136	327.924	314.806	229.289	277.48	696.378	778.672	699.118	626.131	405.65	422.013	403.09	320.891	680.414	771.315	523.674	555.438	209.794	253.819	316.311	161.467	0.210657	0.364849	0.511817	8.78815	2.44786	0.110855	0.286039	No	-0.0841976	-0.477528	-0.158484	8.78815	1.44961	0.274481	0.498132	No
ENST00000307377.12	ENSG00000170266	GLB1	91.2964	76.3925	23.157	36.0948	53.0022	72.9366	99.1345	161.01	27.1568	48.9141	52.5875	44.8908	42.308	28.4831	50.0197	65.9033	38.9602	8.99128	21.3409	52.3723	33.1148	35.6491	13.0055	126.853	0.748949	-0.840829	-1.13781	5.47199	1.11491	0.379183	0.586975	No	0.209592	-0.855676	-1.63713	5.47199	1.50378	0.260691	0.483366	No
ENST00000307407.8	ENSG00000169429	CXCL8	121.232	123.51	438.893	370.405	766.18	758.763	787.521	887.34	190.712	187.132	353.232	319.404	356.882	394.627	358.061	447.265	157.823	103.855	351.392	313.879	616.644	683.922	815.558	823.303	-0.263489	-1.0227	-1.06273	8.53493	21.8891	2.54514e-05	0.000605879	Yes	-0.279843	-0.231531	-0.0287965	8.53493	1.29446	0.318546	0.542066	No
ENST00000307439.10	ENSG00000169435	RASSF6	101.438	121.168	152.442	153.454	134.108	176.072	165.813	113.092	160.583	151.256	152.622	171.003	185.328	195.898	218.029	182.642	90.8561	122.315	108.836	109.336	96.0898	63.0138	97.0249	147.774	0.0789567	0.310315	0.543247	7.07667	1.90766	0.178957	0.377618	No	-0.487574	-0.981681	-0.193616	7.07667	5.94354	0.00904652	0.0596363	No
ENST00000307441.13	ENSG00000189180	ZNF33A	84.1423	32.5534	63.264	113.25	203.935	151.585	147.771	169.388	0.199367	0.35093	61.4365	95.6527	13.7737	46.9672	0.510887	0.214071	67.8729	40.9114	111.302	37.3312	102.627	49.2949	0.755399	0.693065	-0.142959	-2.78926	-8.90209	4.30886	57.3303	1.10579e-07	1.14941e-05	Yes	-0.393014	-1.30566	-7.77252	4.30886	41.0123	7.84157e-07	5.63428e-05	Yes
ENST00000307450.11	ENSG00000171160	MORN4	481.569	440.462	370.237	425.967	443.406	430.673	532.549	482.152	503.715	475.711	432.521	531.465	500.234	409.114	551.411	484.521	714.171	739.258	689.08	664.283	650.872	752.126	682.85	733.298	0.271779	0.0499422	0.0286424	9.06144	1.13812	0.370704	0.57968	No	0.76864	0.679063	0.481782	9.06144	18.9353	5.42374e-05	0.00133164	Yes
ENST00000307465.9	ENSG00000138769	CDKL2	55.8078	74.2177	92.2444	94.1371	87.6481	87.3037	108.314	98.8189	49.8087	44.5456	60.6928	54.3362	35.9507	29.8024	29.3628	11.8722	75.8269	63.5234	45.7803	84.7844	58.7109	71.9464	59.0802	33.3771	-0.698392	-1.41816	-2.47018	5.82697	18.9978	5.3325e-05	0.00105127	Yes	-0.580848	-0.428608	-1.2202	5.82697	4.43977	0.0238165	0.116546	No
ENST00000307471.8	ENSG00000169193	CCDC126	69.6454	60.8197	36.6448	57.6682	36.4857	35.3518	17.648	0.594442	119.748	92.1575	82.5863	65.6528	48.7183	51.7794	40.6312	0.201286	61.5749	56.7378	46.2104	62.5541	25.3923	21.1689	27.7199	0.0257025	0.679688	0.483863	-0.179602	4.53473	0.033558	0.991344	0.999997	No	0.225969	-0.631389	-1.94007	4.53473	0.194135	0.898487	0.971552	No
ENST00000307518.9	ENSG00000165887	ANKRD2	146.832	75.4881	164.752	162.713	129.518	131.454	35.3417	56.1348	148.974	198.295	161.519	173.923	261.785	252.928	202.012	241.621	92.0037	87.7485	97.8105	86.0136	129.486	148.83	115.526	163.592	0.0337645	0.9797	2.31039	7.03465	24.7191	1.32896e-05	0.000369317	Yes	-0.835963	0.089377	1.62596	7.03465	13.1489	0.000329462	0.00518552	Yes
ENST00000307526.4	ENSG00000170293	CMTM8	188.462	170.579	188.504	164.896	178.3	191.87	143.39	96.7494	314.757	290.947	321.326	317.283	378.608	352.205	310.282	318.338	201.18	188.397	230.411	239.698	200.165	165.264	202.305	239.063	0.856829	0.981341	1.41594	7.79141	40.054	8.98396e-07	5.14007e-05	Yes	0.414638	-0.0242383	0.900826	7.79141	10.6463	0.000869102	0.0108508	Yes
ENST00000307533.10	ENSG00000170846	LOC93622	173.49	150.083	137.395	157.685	96.597	108.533	80.6215	149.362	345.498	426.576	379.759	372.755	309.234	229.484	205.441	220.882	334.788	320.659	317.816	287.69	242.303	261.842	290.684	238.919	1.35397	1.37945	0.956976	7.79488	25.8752	1.03747e-05	0.000306471	Yes	1.03867	1.29866	1.26396	7.79488	24.2679	1.46768e-05	0.000498641	Yes
ENST00000307534.10	ENSG00000152782	PANK1	193.88	216.526	128.366	148.51	87.6017	51.8106	45.3406	139.09	148.022	154.46	96.1813	78.9732	53.2248	79.1593	61.8551	29.073	180.381	171.087	139.431	118.229	58.9352	67.8014	68.5935	63.5529	-0.663778	-0.0536733	-0.90509	6.5645	2.07339	0.154039	0.346771	No	-0.104842	-0.0918808	-0.266361	6.5645	0.148414	0.928836	0.986286	No
ENST00000307546.14	ENSG00000081026	MAGI3	236.757	329.451	292.498	285.688	104.841	113.594	103.972	0.767852	341.421	323.63	217.486	179.416	131.745	121.886	98.8089	131.383	315.198	222.101	255.162	239.588	77.5566	86.4819	140.102	69.3355	-0.549319	0.215592	3.67262	7.08556	2.26321	0.130157	0.314665	No	-0.225449	-0.414152	3.46345	7.08556	1.99846	0.16479	0.378521	No
ENST00000307564.8	ENSG00000106948	AKNA	139.12	92.0332	63.8082	57.2438	84.1714	56.084	0.360232	46.6241	82.1219	42.4868	75.7955	75.7056	66.444	82.5558	53.7167	11.2698	40.621	26.856	79.8205	22.9068	26.3376	22.448	0.53091	0.136617	0.325825	0.108295	2.58584	4.75091	0.911382	0.462721	0.662153	No	-0.499162	-1.4986	-3.92763	4.75091	2.40035	0.115493	0.313542	No
ENST00000307602.9	ENSG00000168172	HOOK3	687.062	854.222	639.473	725.732	343.867	314.974	240.007	290.163	838.479	629.635	584.288	506.517	357.818	379.938	272.176	294.243	764.476	638.721	625.127	715.487	322.694	331.55	374.441	222.075	-0.324516	0.163955	0.100805	8.83521	0.89572	0.469876	0.66831	No	-0.0266238	-0.00884424	0.127923	8.83521	0.10792	0.953941	0.996736	No
ENST00000307630.5	ENSG00000170027	YWHAG	8437.39	9853.47	9337.2	9616.75	8895.07	8319.47	7962.82	7835.65	9154.32	8883.31	8431.33	8248.08	7013.55	7477.78	6605.11	7112.97	10989	10531.9	10144.9	10821	8693.82	8651.88	7768.6	7530.85	-0.18436	-0.248371	-0.204649	13.0703	3.61644	0.0431987	0.15531	No	0.144951	0.0117533	-0.0464328	13.0703	0.612692	0.618908	0.792623	No
ENST00000307641.9	ENSG00000168256	NKIRAS2	88.7452	50.9127	72.1667	81.8533	85.23	36.4306	75.2425	9.71445	66.2003	62.9482	86.884	116.649	120.926	83.0299	14.1941	93.4876	53.8616	53.3226	78.6458	81.1927	75.8142	87.3464	0.0360249	92.2625	0.389409	0.846584	0.430155	5.55573	0.0610727	0.979378	0.999997	No	0.056173	0.546352	-3.8904	5.55573	0.894999	0.470208	0.677563	No
ENST00000307650.9	ENSG00000172366	MCRIP2	702.608	627.593	496.413	533.617	574.01	522.862	468.643	467.279	340.434	430.79	445.301	548.892	664.437	563.171	611.077	505.494	645.588	843.961	795.159	661.427	905.834	1054.92	1060.27	937.204	-0.0580213	0.1591	0.248138	9.26503	0.838066	0.497168	0.692028	No	0.494739	0.835401	1.09097	9.26503	19.8057	4.29914e-05	0.00112187	Yes
ENST00000307658.12	ENSG00000186272	ZNF17	116.212	127.927	15.9646	48.5691	25.1549	14.0118	2.80231	11.8628	30.2549	56.9581	33.1855	26.8007	23.8118	7.28021	33.1479	25.7523	125.725	64.293	36.927	23.4939	23.0907	1.07368	45.4166	0.037721	0.0989544	-0.511878	2.34125	4.28531	0.357113	0.784919	0.904983	No	0.0810218	-1.91477	-2.13916	4.28531	0.512024	0.681107	0.835438	No
ENST00000307662.5	ENSG00000171992	SYNPO	1425.48	1214.38	1148.67	1142.26	1272.46	1455.09	1252.56	1300.65	989.515	800.64	823.285	783.269	809.777	930.533	816.001	867.209	425.496	318.573	458.633	345.034	544.333	407.907	411.009	342.904	-0.512406	-0.648501	-0.601506	9.56409	8.49177	0.00229318	0.0180175	Yes	-1.52582	-1.52993	-1.76549	9.56409	63.2726	6.14897e-08	8.56094e-06	Yes
ENST00000307671.12	ENSG00000166377	ATP9B	75.4557	75.4035	58.2433	88.3325	107.366	87.2601	112.695	113.066	106.459	37.3483	89.4281	40.3081	68.4069	15.5994	0.383808	127.111	88.4225	54.3216	85.6998	42.1434	106.994	68.1307	75.6447	49.9494	-0.256619	-1.56708	-4.01445	5.82659	1.95858	0.170852	0.368142	No	-0.255218	-0.181014	-0.876869	5.82659	0.0910912	0.963633	0.999988	No
ENST00000307677.5	ENSG00000171552	BCL2L1	945.73	756.499	558.719	762.99	659.07	481.927	612.553	780.976	1268.01	1374.87	1048.32	1041.87	1129.02	887.24	701.366	814.146	1200.26	945.828	968.531	810.705	879.804	943.955	1092.71	708.291	0.678667	0.828538	0.127672	9.75279	6.11328	0.00817822	0.0463626	Yes	0.440594	0.693327	0.347036	9.75279	4.17895	0.0286013	0.131848	No
ENST00000307712.11	ENSG00000100934	SEC23A	1317.03	1711.67	1766.17	1823.3	1885.45	2005.36	2013.37	2084.67	1083.67	971.538	949.629	862.113	879.678	984.24	903.084	1153.97	1621.01	1353.05	1602.24	1683.1	1517.83	1525.43	1404.03	1422.53	-0.987895	-1.06332	-1.00495	10.4349	40.9214	7.94248e-07	4.69834e-05	Yes	-0.127985	-0.353775	-0.535698	10.4349	5.62655	0.0109688	0.0681376	No
ENST00000307714.12	ENSG00000121774	KHDRBS1	52.7414	34.6397	37.0859	7.16774	9.42678	99.1087	66.6664	0.37323	10.4905	13.4806	4.62573	14.7163	17.4994	12.0245	69.0284	16.6626	20.838	33.6931	74.3854	52.774	50.5672	56.6879	99.4221	20.896	-0.982646	-1.07528	2.76532	4.51716	0.959336	0.441484	0.644434	No	1.94219	0.808698	3.19181	4.51716	1.43513	0.2783	0.502129	No
ENST00000307719.9	ENSG00000171428	NAT1	41.2397	81.3939	53.0861	47.9203	21.949	18.8493	0.019466	23.4111	80.3229	89.5882	75.4376	80.8722	13.1196	57.2879	31.5198	0.22291	66.0148	66.0758	40.5107	42.4942	0.0876979	11.7403	0.0245122	3.07836e-06	0.630978	0.430646	1.97325	2.81505	0.100748	0.958135	0.999997	No	-0.281702	-4.32522	-11.263	2.81505	3.27723	0.0560849	0.204957	No
ENST00000307720.4	ENSG00000171497	PPID	1123.06	1178.47	1041.81	1067.53	1008.81	839.635	874.19	879.184	1365.04	1424.63	1315.72	1351.07	1259.97	1384.95	1329.31	1355.44	1616.21	1754.54	1452.79	1474.23	1374.06	1414.44	1527.66	1258.12	0.338297	0.521368	0.614591	10.2943	15.4844	0.000149528	0.00224886	Yes	0.472709	0.59909	0.661168	10.2943	20.6631	3.44688e-05	0.000944652	Yes
ENST00000307731.2	ENSG00000168438	CDC40	1096.99	1054.11	1359.2	1088.28	1170.97	874.059	1310.12	1212.35	1431.09	1618.55	1555	1101.85	1275.31	1129.56	1257.46	1454.58	1268.93	1429.51	1227.3	1163.86	1151.99	913.006	1260.07	1187.91	0.106017	0.246552	0.101806	10.2529	0.682369	0.57866	0.75803	No	-0.0251967	0.0196558	-0.0427853	10.2529	0.0236187	0.994833	0.999988	No
ENST00000307738.5	ENSG00000171503	ETFDH	163.886	72.8673	172.657	149.879	267.568	197.302	197.668	215.555	163.851	163.687	205.658	127.141	188.145	202.883	174.103	284.55	131.427	197.663	132.564	79.7485	249.161	158.192	290.435	0.274205	0.0074869	-0.233912	0.108745	7.04528	0.00540795	0.999422	0.999997	No	-0.645744	-0.210779	-4.53172	7.04528	1.70514	0.215709	0.435381	No
ENST00000307741.11	ENSG00000172009	THOP1	182.401	230.802	183.075	139.184	231.149	188.053	294.317	177.165	263.183	292.724	285.968	200.338	277.919	263.92	268.965	205.475	345.271	331.012	320.333	293.069	387.795	324.148	311.79	352.094	0.58443	0.3774	0.0419613	8.00155	2.46316	0.109406	0.284055	No	0.940694	0.765992	0.537038	8.00155	8.92497	0.00186423	0.019127	Yes
ENST00000307745.8	ENSG00000266074	BAHCC1	173.266	39.2065	40.4442	73.3493	19.744	67.1502	0.119266	90.9186	42.9785	5.9708	136.489	2.7996	73.9848	0.484817	1.38689	102.938	128.802	106.749	103.199	105.832	1.56772	2.57265	58.8679	0.991471	-1.47835	-2.604	1.85936	4.25085	0.398095	0.756679	0.886449	No	0.940171	-4.18037	1.21415	4.25085	0.635538	0.605453	0.783476	No
ENST00000307750.5	ENSG00000168795	ZBTB5	680.309	693.384	273.595	268.232	161.643	133.653	166.303	97.0699	713.838	656.909	322.809	265.519	127.656	128.014	136.208	102.029	667.533	604.412	239.758	224.225	132.891	135.603	154.909	207.474	0.111985	-0.201367	-0.108065	7.90913	0.400169	0.755262	0.885652	No	-0.224502	-0.130834	0.496718	7.90913	1.94161	0.173507	0.389028	No
ENST00000307767.13	ENSG00000171928	TVP23B	599.701	626.346	731.266	743.485	774.117	795.548	646.761	626.038	678.804	715.008	713.228	752.127	866.556	878.3	814.269	773.23	732.356	690.308	762.573	773.827	921.878	951.194	794.715	973.59	-0.00967999	0.152753	0.318461	9.56566	3.07276	0.0659575	0.207561	No	0.0590937	0.254906	0.467135	9.56566	7.05609	0.00479478	0.0378923	Yes
ENST00000307771.8	ENSG00000169249	ZRSR2	290.41	263.842	256.618	227.994	139.056	107.919	108.074	150.723	135.465	169.666	194.126	204.705	199.473	198.008	214.315	174.462	347.227	315.435	285.96	287.8	229.425	248.226	233.705	250.608	-0.279039	0.698063	0.599363	7.70241	8.96967	0.0018255	0.015168	Yes	0.246129	0.962026	0.923099	7.70241	17.8365	7.36443e-05	0.00166304	Yes
ENST00000307790.8	ENSG00000100325	ASCC2	966.846	1095.79	1032.99	872.612	860.381	1071.31	1573.14	1266.84	875.906	808.118	829.102	857.875	1071.06	968.442	1163.58	903.179	1399.96	1419.71	1220.68	1222.21	1894.24	1427.65	1951.13	1185.1	-0.170892	0.0851732	-0.461611	10.139	1.55498	0.24835	0.455393	No	0.363469	0.776416	0.107219	10.139	4.65123	0.0206044	0.10547	No
ENST00000307808.10	ENSG00000172493	AFF1	79.1751	128.452	45.6339	7.1741	2.58862	38.9702	0.387819	1.33993	131.528	91.0174	77.9466	275.324	0.253202	134.843	0.381641	104.773	5.06174	87.5451	129.836	149.771	189.573	1.08728	155.3	7.23837	3.01729	-0.781492	3.1329	4.4413	0.618546	0.615436	0.785894	No	2.94616	0.515426	5.53948	4.4413	1.2552	0.330863	0.553629	No
ENST00000307814.10	ENSG00000100461	RBM23	53.3002	95.3105	39.3509	18.1561	89.4871	31.7295	144.779	19.6021	99.4581	91.2395	94.7102	70.9313	52.2919	61.7996	26.7781	44.2437	80.1792	52.2408	58.2228	73.957	77.2083	59.4654	41.2692	28.9473	1.61655	0.0933398	-0.630129	5.78977	1.7885	0.199653	0.402632	No	1.29571	0.346651	-0.624143	5.78977	1.29655	0.317902	0.541481	No
ENST00000307826.5	ENSG00000131446	MGAT1	251.826	222.123	256.381	255.135	267.965	236.175	211.631	103.663	331.207	342.127	326.872	379.984	318.913	378.841	294.022	232.941	257.481	287.894	288.393	246.922	217.573	267.956	269.762	212.712	0.462559	0.46643	0.821218	8.03062	5.07677	0.0155348	0.0743833	No	0.0612718	-0.0591996	0.693567	8.03062	2.24154	0.13266	0.337891	No
ENST00000307834.9	ENSG00000173559	NABP1	133.165	85.7743	54.2434	67.9647	59.2727	64.2287	90.5054	99.9976	105.89	162.355	160.153	209.21	135.749	172.436	160.879	101.42	107.147	100.577	74.4947	52.9996	84.6876	69.9477	73.3866	25.5471	1.59201	1.31014	0.425141	6.53015	8.40284	0.00239475	0.0185891	Yes	0.0494423	0.31892	-1.13561	6.53015	2.64268	0.093918	0.279833	No
ENST00000307839.10	ENSG00000174748	RPL15	6281.49	6045.12	6006.13	5233.58	7758.78	7090.1	7718	7583.81	7472.48	7275.56	7893.03	7450.28	10409.6	9858.48	9559.84	9879.2	7400.3	7183.25	7442.41	7419.78	9778.14	9370.89	9151.52	9541.3	0.451819	0.449786	0.345116	12.9343	14.3914	0.000213825	0.00297177	Yes	0.406456	0.368054	0.288524	12.9343	10.5129	0.000919175	0.0113016	Yes
ENST00000307845.8	ENSG00000115756	HPCAL1	788.169	814.363	698.45	641.348	827.455	895.956	761.271	627.899	902.607	972.662	914.46	1040.6	1058.76	1034.8	1286.75	1046.03	1290.73	1135.68	1382	1196.16	1462.16	1605.86	1486.49	1530.45	0.543501	0.281739	0.746788	9.99496	14.0227	0.000242363	0.00324855	Yes	0.941878	0.831597	1.12539	9.99496	42.787	6.14084e-07	4.67731e-05	Yes
ENST00000307864.3	ENSG00000042286	AIFM2	1758.24	1630.83	1444.07	1373.28	1587.39	1398.38	781.168	1305.18	1168.35	1257.95	1190.64	1207.98	1255.57	1040.38	1313.53	1102.4	2119.43	2473.63	2110.46	2200.97	2076.95	2230.24	2078.36	2151.85	-0.231714	-0.382482	0.253074	10.5768	2.16689	0.141711	0.330831	No	0.613967	0.53063	1.06653	10.5768	14.7399	0.000190365	0.00345656	Yes
ENST00000307877.7	ENSG00000167881	SRP68	4871.71	5122.24	4343.24	4728.99	3200.46	3124.32	2601.31	2033.74	4582.46	5031.13	4454.89	4693.57	3822.57	3740.06	2986	2904.06	4999.94	4863.36	4626.47	4597.34	2844.66	3152.86	2402.69	2835.8	0.0128862	0.257891	0.356452	11.8633	3.4418	0.049353	0.170295	No	0.025204	-0.0784523	0.182515	11.8633	0.712438	0.562017	0.750236	No
ENST00000307892.13	ENSG00000103018	CYB5B	996.672	1032.3	971.372	827.809	1082.15	1244.54	1236.33	853.208	961.513	889.903	784.813	720.869	932.845	856.926	870.689	816.703	1415.72	1395.93	1483.83	1416.56	1432.79	1359.13	1303.99	1721.55	-0.253618	-0.376281	-0.28446	10.0722	2.94745	0.072983	0.221442	No	0.693125	0.266002	0.544801	10.0722	8.71397	0.00206039	0.0206078	Yes
ENST00000307896.10	ENSG00000041988	THAP3	19.7779	18.9527	8.47347	0.584863	5.08292	3.59255e-07	17.2451	2.49693e-07	40.1058	18.4715	18.4744	15.2366	9.20663	4.17673	3.18838	1.48299	18.191	70.2801	16.8073	24.5656	7.92968	21.0634	0.000179742	1.55369	2.9139	12.1639	10.0333	0.572297	1.52595	0.255268	0.463298	No	3.19023	13.2234	3.00957	0.572297	1.1519	0.36576	0.585943	No
ENST00000307897.10	ENSG00000174442	ZWILCH	707.793	1129.66	1311.7	1470.34	1063.6	1394.41	583.894	998.349	2243.83	1688.86	1449.09	1834.18	1327.39	1690.19	1153.19	1490.42	1303.21	1241.92	1496.61	1466.05	1089.24	1224.46	1348.87	764.034	0.231349	0.298586	0.779977	10.2983	2.36774	0.118803	0.298701	No	0.0930266	-0.076568	0.411032	10.2983	0.578392	0.639574	0.807018	No
ENST00000307921.7	ENSG00000065457	ADAT1	0.0562715	24.4058	72.4833	35.8669	32.6574	46.6066	49.9891	4.55421	25.8952	36.5841	0.104255	33.3069	0.00925016	0.429822	0.00191293	0.0161784	34.2834	0.294489	29.9794	29.9079	5.09332	0.000112182	0.720633	0.0525194	-4.77411	-9.27315	-11.4053	0.690873	4.07391	0.0308334	0.122179	No	-0.767901	-10.6725	-6.27721	0.690873	2.62475	0.0953473	0.282282	No
ENST00000307940.3	ENSG00000143384	MCL1	93.602	85.4931	175.343	143.314	17.9659	36.5893	53.881	17.3513	61.4329	81.6427	71.0807	102.734	6.41945	6.96622	17.6739	28.5697	122.591	70.4893	116.888	92.5899	9.14526	19.6908	34.9899	3.03655e-06	-0.891459	-1.93886	-0.44436	4.46553	0.0727904	0.973505	0.999997	No	-0.607651	-0.934037	-11.5345	4.46553	2.05726	0.156285	0.368591	No
ENST00000307954.12	ENSG00000217128	FNIP1	0.4685	31.9349	26.4309	13.9519	0.220556	0.0307754	0.144504	0.0857715	31.3856	14.7209	0.0171635	7.45014	3.66241	0.213432	51.4769	0.505165	23.6878	187.109	43.1675	16.2996	24.5976	14.3024	0.565005	0.190541	-5.74689	3.42375	5.51743	1.49742	3.20904	0.0591769	0.192968	No	0.466047	7.83074	1.55934	1.49742	2.73012	0.0872853	0.268142	No
ENST00000307961.11	ENSG00000174444	RPL4	821.422	634.001	850.634	557.178	710.178	679.59	735.484	520.08	1186.32	1177.21	1278.83	1565.52	1992.95	1604.38	1669.47	1815.93	883.421	1094.47	987.199	1054.08	1286.24	1162.01	1362.34	1224.9	1.03932	1.36397	1.49326	10.0338	32.9607	2.72033e-06	0.000114266	Yes	0.567291	0.8154	1.06259	10.0338	13.4878	0.000291963	0.00474329	Yes
ENST00000307968.11	ENSG00000217128	FNIP1	150.953	134.933	56.8307	92.384	10.4322	0.297538	50.1944	7.83048	136.575	57.7552	51.5309	69.0585	13.8343	30.8167	68.4862	0.360015	166.314	3.16953	16.9485	149.51	57.6322	59.7859	12.7107	96.7929	-0.280529	3.55085	-1.99734	4.89132	0.976881	0.433962	0.637626	No	-0.525491	5.05821	0.823121	4.89132	1.55461	0.248438	0.469855	No
ENST00000307972.10	ENSG00000137166	FOXP4	489.704	382.589	286.641	270.97	346.846	266.525	424.804	179.998	529.13	555.74	392.934	413.876	488.466	448.061	650.023	395.171	282.748	335.952	197.652	270.458	348.006	333.708	305.688	324.033	0.533054	0.621694	0.874094	8.47206	4.2869	0.0264983	0.10945	No	-0.269507	0.164566	0.186711	8.47206	0.40212	0.753931	0.88567	No
ENST00000307979.7	ENSG00000174446	SNAPC5	208.243	135.455	150.825	156.033	195.098	227.778	245.764	164.934	151.553	198.795	204.083	200.946	219.591	231.049	260.162	280.444	181.405	156.105	191.442	186.062	240.821	266.436	265.799	292.084	0.400617	0.095594	0.423981	7.67352	2.38004	0.117542	0.29672	No	0.298977	0.264962	0.46878	7.67352	2.58409	0.0986822	0.287975	No
ENST00000307980.7	ENSG00000172613	RAD9A	916.894	708.4	683.85	571.148	548.099	435.035	360.272	536.141	657.614	729.944	734.396	757.606	477.457	503.764	473.007	468.664	901.378	864.074	790.513	761.982	555.871	558.325	692.352	453.43	0.25523	0.00627414	0.0993584	9.25726	0.499819	0.688958	0.839368	No	0.3125	0.190142	0.350343	9.25726	1.70849	0.215037	0.434734	No
ENST00000308018.9	ENSG00000128626	MRPS12	898.913	671.831	632.363	544.924	684.219	438.36	548.505	282.473	657.678	745.625	884.067	781.178	719.047	784.756	702.824	520.12	894.216	1046.25	885.935	847.877	983.595	953.908	653.897	877.128	0.501498	0.455878	0.619194	9.46852	3.15074	0.0619755	0.199116	No	0.562123	0.82267	0.944116	9.46852	7.04425	0.00482579	0.038086	Yes
ENST00000308020.6	ENSG00000174915	PTDSS2	976.237	856.533	840.909	776.886	886.956	811.601	1022.17	744.635	631.744	650.525	736.172	757.765	754.379	806.556	935.101	688.037	1098.93	1115.3	1168.32	1152.55	1289.4	1377.17	1089.27	1299.83	-0.113931	-0.121284	-0.121246	9.83389	0.462063	0.713638	0.857147	No	0.521739	0.651319	0.447719	9.83389	9.7761	0.00126398	0.0142594	Yes
ENST00000308022.7	ENSG00000172663	TMEM134	104.46	84.2583	67.2259	43.9494	122.159	106.744	153.966	87.5135	61.0167	61.529	70.8198	45.646	90.6709	88.9263	53.8429	44.6616	62.1822	90.8348	68.7398	69.1966	116.998	90.3564	144.358	190.694	0.0648899	-0.346763	-1.24313	6.35659	5.76122	0.0100997	0.0540538	No	0.343492	-0.151371	0.51536	6.35659	1.40249	0.287123	0.511506	No
ENST00000308025.8	ENSG00000174243	DDX23	4879.7	4674.66	4203.88	4107.19	3655.09	3389.32	3775.24	3902.99	3015.99	3221.4	2916.73	3152.33	2797.28	2605.98	2637.83	2468.98	5041.11	5203.25	4563.6	4567.79	4018.99	4073.98	4023.96	4007.45	-0.454552	-0.382527	-0.588943	11.8543	20.7149	3.40198e-05	0.000751356	Yes	0.135897	0.201184	0.0650766	11.8543	1.87015	0.185203	0.402014	No
ENST00000308027.7	ENSG00000174327	SLC16A13	256.315	254.675	125.313	156.808	79.0627	56.2146	73.0888	48.4812	306.19	288.86	232.695	246.762	157.76	137.907	107.32	91.7544	207.232	190.146	149.25	172.731	76.7748	64.9061	84.6508	60.6228	0.773511	1.14567	0.737277	7.02541	15.2202	0.000162737	0.00241425	Yes	0.19586	0.0825221	0.267154	7.02541	0.722684	0.556445	0.746046	No
ENST00000308074.4	ENSG00000134955	SLC37A2	965.731	1113.07	889.387	921.767	922.007	779.019	900.085	964.865	1330.74	1500.24	1149.24	1303.07	1267.07	1274.42	1207.24	1323.79	1860.69	1944.58	1784.95	1829.99	1536.35	1747.59	1661.66	1543.74	0.434617	0.584374	0.439925	10.3171	13.1192	0.000333	0.00412739	Yes	0.997184	0.951147	0.781262	10.3171	45.4771	4.31159e-07	3.51207e-05	Yes
ENST00000308077.9	ENSG00000049883	PTCD2	51.2188	36.6926	29.037	23.052	19.6515	34.4078	59.5111	23.2525	83.8854	51.4034	44.882	26.4077	25.9105	29.5648	1.71041	49.2315	87.1561	48.1411	58.2918	83.028	28.4715	56.7213	16.0271	39.87	0.412155	0.0900194	-2.01927	5.10887	1.15748	0.36378	0.57292	No	1.42705	0.628016	-0.557364	5.10887	0.745697	0.544116	0.736418	No
ENST00000308080.9	ENSG00000132205	EMILIN2	120.759	128.481	64.9845	100.316	39.4332	36.3257	82.445	53.6514	126.323	117.26	135.817	123.468	72.5754	79.1762	81.3352	50.0553	207.411	253.186	144.52	178.634	110.494	129.304	165.061	104.15	0.681546	1.00207	-0.0598219	6.65679	5.63634	0.0109028	0.0571694	No	0.99278	1.6591	0.979233	6.65679	17.9825	7.06512e-05	0.00161557	Yes
ENST00000308086.3	ENSG00000173451	THAP2	45.2661	48.8413	43.4396	39.9705	18.5501	30.143	34.6445	3.7277	67.6899	75.3646	38.4418	48.0252	28.3076	27.4293	25.6457	20.299	48.6999	42.1147	29.9566	34.4779	15.4954	13.7295	7.74195	2.46075	0.0442607	0.236831	1.00557	4.70013	0.643732	0.600689	0.77471	No	-0.3747	-0.697061	-1.38052	4.70013	1.52449	0.255621	0.47773	No
ENST00000308108.9	ENSG00000175305	CCNE2	250.365	284.483	269.096	253.753	134.646	158.937	99.5365	160.132	328.077	391.089	259.772	398.527	257.094	263.346	233.836	194.576	385.311	248.572	312.274	287.47	159.983	124.102	74.3966	90.0773	0.300187	0.830813	0.756636	7.73596	5.96546	0.00892862	0.0494735	Yes	0.197337	-0.0540914	-0.625007	7.73596	1.90712	0.179046	0.395397	No
ENST00000308110.9	ENSG00000172732	MUS81	1038.18	887.344	728.696	793.186	666.234	661.047	620.838	539.466	826.348	924.831	838.585	823.792	743.161	719.123	602.062	720.414	994.363	1029.07	957.558	861.914	839.973	770.099	570.923	674.993	0.128631	0.139566	0.186495	9.59291	1.14271	0.36905	0.577865	No	0.256964	0.277303	0.10121	9.59291	2.47198	0.108581	0.303133	No
ENST00000308127.9	ENSG00000172830	SSH3	2643.29	2208.92	2447.96	2444.61	2801.12	2961.94	2606.65	2694.71	2357.41	2476.58	2608.02	2346.75	3009.91	2875.65	3074.33	2702.45	1929.58	1914.57	1911.73	1891.74	2280.06	2054.38	1780.06	2290.94	0.0162194	0.0305293	0.121105	11.2289	0.258348	0.854051	0.947476	No	-0.363297	-0.412386	-0.39223	11.2289	7.42541	0.00393408	0.0328481	Yes
ENST00000308153.9	ENSG00000105968	H2AZ2	1015.48	983.498	912.444	843.662	1161.91	1155.17	1255.69	1142.03	1299.84	1189.09	1147.23	1139.68	1472.87	1409.69	1610.3	1453.96	878.996	763.632	874.547	938.358	1093.34	977.882	1078.33	1206.66	0.382117	0.314703	0.353617	10.1107	7.79349	0.0032488	0.0233337	Yes	0.0461365	-0.164064	-0.0701293	10.1107	0.715209	0.560505	0.749093	No
ENST00000308158.10	ENSG00000175309	PHYKPL	211.982	155.283	153.601	144.515	261.249	252.428	160.975	326.731	92.1704	102.506	114.008	98.9848	156.825	163.508	163.081	117.345	121.29	159.37	194.851	134.962	222.758	206.475	206.273	215.852	-0.487992	-0.68139	-0.729295	7.3553	4.73212	0.0195093	0.0874806	No	0.122263	-0.259925	-0.12017	7.3553	0.371693	0.774823	0.89943	No
ENST00000308162.10	ENSG00000172757	CFL1	34433.9	30276.9	30569	29510.4	43392.2	43348.6	46223.7	44108	27866.3	29673.1	32504.8	34100	43637.3	39141.5	48510.9	41512.2	32590.4	33366.5	34775.7	33155.4	48583.1	49038.5	50597.6	49675.2	0.148565	-0.0695798	-0.00891568	15.216	0.636344	0.604983	0.778099	No	0.177013	0.170475	0.15096	15.216	1.96107	0.170466	0.385246	No
ENST00000308167.10	ENSG00000102034	ELF4	2118.9	2227.64	1934.47	1685.68	1557.85	1815.47	1220.17	1553.5	1821.03	1416.61	1726.54	1735.74	1554.73	1469.41	1368.52	1384.55	1748.75	1963.59	1871.12	1634.9	1436.92	1194.6	1404.92	1054.17	-0.0609144	-0.153998	-0.00028751	10.6395	0.263895	0.850165	0.945158	No	-0.0460785	-0.360191	-0.178004	10.6395	1.57366	0.244009	0.465298	No
ENST00000308177.5	ENSG00000240184	PCDHGC3	972.019	1145.53	1058.06	1132.48	1325.54	1317.45	1065.27	1279.03	1812.48	1735.54	1682.55	1599.27	1521.06	1786.91	1372.53	1743.6	1079.64	849.33	1097.52	970.663	934.538	965.435	952.489	771.038	0.583577	0.319104	0.406327	10.25	6.56542	0.00629649	0.0382312	Yes	-0.0848097	-0.47638	-0.445805	10.25	4.67824	0.0202311	0.104133	No
ENST00000308182.10	ENSG00000176092	CRYBG2	787.783	655.049	546.211	598.201	586.661	649.587	691.73	438.601	774.141	920.77	724.947	946.637	613.264	766.549	768.399	657.655	441.097	444.032	326.304	331.514	353.714	313.934	245.552	256.732	0.535299	0.151419	0.368034	9.06974	3.25615	0.0570203	0.188059	No	-0.797401	-0.889503	-1.13341	9.06974	19.8455	4.25463e-05	0.00111149	Yes
ENST00000308197.10	ENSG00000135469	COQ10A	134.029	96.7038	81.0891	67.0004	39.94	44.6115	119.801	84.5169	109.494	110.161	128.372	157.338	171.588	119.08	123.787	86.9368	96.9839	92.2648	115.282	97.609	86.2212	51.4453	103.939	0.024725	0.947188	1.75974	0.0439763	6.07535	0.232144	0.872336	0.958561	No	0.525217	0.657915	-5.97198	6.07535	2.11318	0.148651	0.359124	No
ENST00000308214.13	ENSG00000174628	IQCK	19.6129	32.4758	55.7808	15.6041	35.263	23.4011	0.0205019	0.0227048	77.9559	56.2688	45.2509	89.8246	45.7663	43.6527	129.389	131.296	141.319	107.163	73.001	104.687	46.0239	73.8043	300.098	169.593	1.11168	0.637814	12.5606	5.03983	186.913	8.00736e-11	5.16497e-08	Yes	1.56711	1.02068	13.3521	5.03983	213.136	3.52033e-11	3.05871e-08	Yes
ENST00000308259.10	ENSG00000174099	MSRB3	33.56	80.5926	0.241232	14.0604	66.0746	67.8478	0.322042	0.978129	75.2011	24.4091	78.6641	41.4848	58.6309	47.4896	110.216	1.22892	10.1155	57.4038	60.6288	16.3327	29.0701	8.37306	173.596	0.0663199	4.95504	-0.343563	4.37408	3.96881	1.65141	0.226811	0.431962	No	4.09478	-2.10152	2.59588	3.96881	1.05269	0.402934	0.619962	No
ENST00000308271.14	ENSG00000090686	USP48	1815.58	2101.03	2080.43	2051.72	1933.08	1887.17	1953.78	2340.74	1003.45	1056.41	933.742	893.854	958.334	907.787	1078.59	986.851	1855.92	1908.53	1851.5	1841.66	1863.13	1689.84	2081.58	1608.25	-1.17725	-1.03405	-1.05159	10.582	57.1833	1.12274e-07	1.15737e-05	Yes	-0.162004	-0.106254	-0.225032	10.582	1.41591	0.283459	0.507729	No
ENST00000308275.8	ENSG00000167196	FBXO22	357	398.404	408.286	406.916	431.789	365.099	581.757	479.159	250.867	281.277	258.239	280.778	266.969	270.299	258.538	259.787	444.842	413.888	372.849	425.372	469.999	460.963	484.404	345.451	-0.598086	-0.563694	-1.02661	8.50352	20.6353	3.47128e-05	0.00076355	Yes	-0.0334981	0.229346	-0.368115	8.50352	2.25792	0.130763	0.335242	No
ENST00000308278.13	ENSG00000167695	TLCD3A	498.03	408.582	472.754	480.151	455.614	508.453	659.853	570.259	346.56	534.112	433.846	411.11	364.698	485.713	378.036	299.98	547.588	604.322	597.605	494.542	470.793	726.033	520.889	580.829	-0.173936	-0.193561	-0.865186	8.9182	4.45328	0.0235949	0.100442	No	0.190353	0.280599	-0.157337	8.9182	0.762294	0.535382	0.729415	No
ENST00000308284.11	ENSG00000120341	SEC16B	401.522	470.811	429.616	408.155	382.87	445.697	573.483	355.331	345.948	291.451	343	296.71	339.239	397.567	312.375	345.545	304.387	313.907	298.44	299.328	313.651	212.082	288.909	424.376	-0.39245	-0.169708	-0.458379	8.45413	2.07616	0.153656	0.346284	No	-0.486497	-0.679566	-0.366479	8.45413	4.40033	0.0244773	0.118813	No
ENST00000308298.11	ENSG00000172830	SSH3	76.599	64.0589	43.8836	58.4421	49.6099	12.6406	83.8461	43.9553	60.1699	98.2037	41.9028	92.1982	91.5579	82.2112	117.704	54.745	41.4794	49.1042	66.955	102.668	36.9552	51.9485	101.092	0.0650688	0.295549	1.79267	0.40302	5.50269	0.243694	0.864294	0.953985	No	0.711211	0.807087	-4.565	5.50269	1.54771	0.250063	0.471506	No
ENST00000308317.12	ENSG00000092208	GEMIN2	167.464	238.975	178.91	144.425	91.0698	76.9499	74.0703	139.285	144.011	173.925	159.98	153.671	98.1712	142.979	134.277	100.155	240.166	216.482	241.602	210.048	126.493	157.689	138.686	100.302	-0.0359079	0.501067	0.191224	7.17032	1.0248	0.414075	0.618931	No	0.4869	0.754552	0.215582	7.17032	3.02519	0.0685295	0.231736	No
ENST00000308330.3	ENSG00000174106	LEMD3	1163.52	1399.81	1039.54	1111.62	374.579	428.996	201.671	320.873	1599.01	1498.12	1236.5	1173.61	429.003	520.676	252.975	359.134	1386.35	1205.17	920.347	1009.37	319.553	327.601	171.374	268.339	0.164304	0.237571	0.244757	9.27559	0.755475	0.538955	0.726719	No	-0.157454	-0.30912	-0.246403	9.27559	0.954274	0.443679	0.6555	No
ENST00000308347.10	ENSG00000237296	SMG1P1	5.64729	27.6798	4.20154e-05	7.27574	15.1484	0.000198865	0.000127503	34.398	22.0624	16.872	0.00580429	0.000319049	0.104313	0.687275	5.52074	20.9761	17.3746	0.00149043	23.7285	10.3378	5.20289	18.3301	2.50189e-05	0.00164476	-3.68348	2.28639	7.34423	-1.80566	0.540286	0.663177	0.820804	No	9.80702	7.47514	-8.3508	-1.80566	1.64753	0.227637	0.447518	No
ENST00000308360.8	ENSG00000087111	PIGS	3613.22	3400.22	3544.38	3463.56	4560.28	4641.67	4311.02	5019.77	2395.92	2590.13	2522.31	2651.45	3093.39	3238.07	3286.8	3281.96	3093.69	3192.31	3360.15	3396.97	4044.26	3853.86	3895.07	4165.36	-0.438133	-0.539723	-0.502205	11.7577	19.5009	4.65919e-05	0.000953443	Yes	-0.0525079	-0.220792	-0.207781	11.7577	2.5104	0.105067	0.298242	No
ENST00000308361.10	ENSG00000174953	DHX36	1139.56	1204.38	1163.08	1158.02	761.303	806.572	684.882	573.284	1574.47	1501.12	1572.57	1558.85	1201.05	1204.09	1018.34	1106.1	1111.76	1154.58	1082.91	1198.05	802.949	714.168	525.919	634.457	0.431997	0.617909	0.760229	9.98339	21.7472	2.63415e-05	0.000620482	Yes	-0.0270053	-0.0493516	-0.11737	9.98339	0.321368	0.809847	0.921656	No
ENST00000308385.6	ENSG00000139318	DUSP6	627.527	641	61.6761	75.9236	5.11725	11.7884	19.2139	0.661083	1316.88	1068.94	288.786	291.103	45.8693	37.8783	37.6492	24.4222	1029.44	1016.85	170.934	183.302	33.0044	50.933	0.773501	79.5523	2.08306	2.42405	3.08885	6.22397	2.37426	0.118133	0.297604	No	1.37113	2.40023	1.13816	6.22397	1.07397	0.394641	0.612428	No
ENST00000308388.7	ENSG00000173540	GMPPB	658.029	520.828	567.419	427.371	503.106	618.659	394.059	391.932	511.36	540.728	606.052	582.939	562.829	460.29	592.348	539.893	793.93	804.756	775.41	769.754	811.727	538.332	561.286	823.971	0.271441	-0.132385	0.525053	9.19019	2.29343	0.126753	0.31	No	0.649726	0.244741	0.79116	9.19019	6.92603	0.00514823	0.039919	Yes
ENST00000308394.9	ENSG00000164305	CASP3	964.79	1182.22	938.347	826.921	485.605	560.158	186.01	428.204	1102.16	1219.89	1024.54	819.203	646.322	663.11	509.106	584.312	1055.28	979.63	853.198	789.254	563.776	602.74	410.852	345.406	0.0566242	0.327942	0.950513	9.40751	4.1293	0.0296324	0.118709	No	-0.10225	0.160519	0.416617	9.40751	0.854137	0.489408	0.692268	No
ENST00000308406.9	ENSG00000166484	MAPK7	91.9022	104.492	55.7828	101.203	0.0116588	26.6741	0.0799442	0.312386	79.3568	61.7668	99.4861	42.5075	38.0156	30.6112	0.144784	13.58	93.3163	85.9692	122.453	57.8959	24.7728	28.2824	61.3118	156.028	-0.208396	5.93479	3.14942	4.27442	2.17815	0.140302	0.329119	No	0.164303	5.56879	9.27361	4.27442	5.64197	0.010865	0.0676501	No
ENST00000308418.10	ENSG00000172922	RNASEH2C	316.816	252.045	281.741	278.927	293.244	369.057	283.615	129.904	290.118	267.541	123.997	240.008	256.321	172.669	310.666	395.751	399.684	363.613	255.449	365.302	363.234	457.575	450.752	529.123	-0.700433	-0.644992	0.869291	8.19797	4.01859	0.0320887	0.125594	No	0.123932	0.309482	1.34728	8.19797	4.65685	0.020526	0.105241	No
ENST00000308436.11	ENSG00000149016	TUT1	380.95	221.19	277.204	176.63	212.483	98.2858	254.996	204.428	294.912	381.78	236.348	215.91	330.752	134.137	270.864	0.0137088	420.645	250.615	288.453	172.146	290.366	220.648	0.0686854	0.0186487	0.0298334	0.543528	-6.88856	6.26482	1.91468	0.177816	0.376093	No	0.0101442	0.808609	-12.6392	6.26482	6.43205	0.00679404	0.0484231	Yes
ENST00000308440.11	ENSG00000172932	ANKRD13D	145.543	97.8188	78.0808	57.2697	37.0994	164.482	0.765016	51.9907	122.467	205.64	127.26	107.398	69.1701	25.7549	94.9689	91.1891	115.974	168.722	148.871	123.751	162.684	86.1823	215.546	134.538	0.805931	-0.888127	3.88321	6.37812	3.01714	0.0689762	0.214114	No	1.02131	0.60007	4.75499	6.37812	4.38626	0.0247181	0.119475	No
ENST00000308448.11	ENSG00000138138	ATAD1	283.021	362.331	359.31	340.25	349.804	329.494	465.218	303.501	468.913	503.264	495.495	370.377	471.253	412.343	619.798	532.861	476.627	422.264	514.349	437.36	296.036	371.692	379.081	559.221	0.29302	0.376772	0.612973	8.68924	3.37872	0.051818	0.176272	No	0.439871	-0.033462	0.293157	8.68924	1.57052	0.244734	0.465941	No
ENST00000308466.12	ENSG00000145113	MUC4	256.828	81.9123	284.079	231.309	645.069	956.592	869.576	243.798	157.739	241.405	267.293	184.109	222.129	323.418	353.22	261.988	141.963	77.262	187.846	213.187	618.854	463.837	1424.7	849.022	-0.208566	-1.55128	-0.597966	8.2406	2.54961	0.101613	0.271362	No	-0.357222	-0.55207	1.25619	8.2406	1.82572	0.192916	0.410709	No
ENST00000308482.14	ENSG00000124831	LRRFIP1	21.5186	29.3938	37.2686	29.2281	31.0698	49.3101	44.9259	52.6521	26.7386	26.1264	31.8266	15.1409	27.5178	37.0591	21.984	33.1557	27.8829	16.4715	36.4214	23.1265	27.4806	43.6939	100.346	75.8352	-0.588318	-0.2936	-0.849165	5.03052	2.2636	0.130113	0.31458	No	-0.185495	-0.175774	0.842868	5.03052	1.5224	0.256127	0.478221	No
ENST00000308488.11	ENSG00000048649	RSF1	474.691	511.129	444.289	504.998	165.956	122.782	132.886	187.929	671.908	672.591	541.188	491.836	180.986	231.177	202.22	135.912	682.576	518.621	492.84	524.225	171.734	160.731	196.952	170.961	0.123265	0.518982	0.0691138	8.23739	1.7664	0.203776	0.406543	No	0.101765	0.218959	0.215569	8.23739	0.639667	0.603049	0.781571	No
ENST00000308497.9	ENSG00000173320	STOX2	102.172	94.7303	52.0193	62.2658	38.3423	14.349	37.4991	37.2004	58.6185	78.34	36.8661	37.3207	16.3902	25.4236	12.3297	26.0791	71.384	60.6702	46.872	51.408	18.8604	25.7091	24.504	28.9958	-0.61761	-0.200445	-1.05857	5.24099	2.99793	0.0700553	0.216134	No	-0.213385	-0.0911238	-0.486655	5.24099	0.565044	0.647765	0.812559	No
ENST00000308508.5	ENSG00000173546	CSPG4	226.375	220.058	227.713	243.285	248.178	243.848	236.121	220.627	113.48	105.647	117.61	114.017	88.6373	131.936	102.56	99.2517	78.8031	81.9271	95.0579	65.9134	93.0267	73.5049	94.5178	76.2685	-1.02331	-1.18577	-1.17775	6.99282	30.2373	4.40519e-06	0.000159928	Yes	-1.57217	-1.57286	-1.42666	6.99282	54.9661	1.41888e-07	1.5791e-05	Yes
ENST00000308511.9	ENSG00000158941	CCAR2	1933.38	2227.92	2043.37	2004.52	1899.98	1520.59	1851.65	980.281	2345.2	2357.72	2327.45	2397.55	2116.12	1830.78	2180.56	2191.78	2602.41	2475.15	2537.75	2542.47	2015.42	2111.23	1937.25	2074.56	0.223052	0.21163	0.698363	11.0142	3.88796	0.035293	0.134268	No	0.327788	0.279273	0.573369	11.0142	3.43349	0.0496699	0.190149	No
ENST00000308521.10	ENSG00000128394	APOBEC3F	421.788	389.12	327.051	333.552	328.55	314.045	207.917	302.43	818.288	702.018	725.24	733.601	670.454	707.027	590.027	586.428	401.425	415.175	410.803	361.78	329.897	299.539	260.189	190.013	1.14301	1.09991	1.23006	8.69902	40.3483	8.61388e-07	4.99509e-05	Yes	0.223066	-0.0311637	-0.173478	8.69902	0.809342	0.511337	0.710625	No
ENST00000308527.6	ENSG00000173548	SNX33	1764.94	1886.5	1375.44	1418.46	511.369	574.038	494.324	562.563	1918.59	2014.96	1507.16	1670.79	801.417	718.945	675.751	670.816	1411.41	1288.17	1073.63	1110.18	340.497	282.129	417.479	272.132	0.184072	0.486462	0.352469	9.75867	4.08155	0.0306644	0.121714	No	-0.355464	-0.805757	-0.64573	9.75867	12.3303	0.000445409	0.00656348	Yes
ENST00000308580.12	ENSG00000138594	TMOD3	4116.82	5097.32	4854	5304	4881.36	5085.61	4227.04	4644.74	6835.61	5810.47	5757.09	5006.45	4678.98	5395.47	4552.36	5238.76	4798.52	4223.8	4815.71	5103.31	3810.33	3805.27	3777.02	3698.95	0.0814372	0.0121194	0.140296	12.2168	0.389753	0.762391	0.890519	No	-0.0335362	-0.387894	-0.245441	12.2168	3.11997	0.0635132	0.221395	No
ENST00000308588.10	ENSG00000169371	SNUPN	849.557	771.17	707.261	633.376	705.946	669.145	606.489	606.253	728.342	900.954	760.015	806.416	848.576	773.069	938.73	882.187	654.047	680.389	539.753	578.416	517.32	517.67	535.722	457.082	0.226124	0.236882	0.585697	9.41301	8.18492	0.00266638	0.0200658	Yes	-0.260449	-0.409392	-0.293233	9.41301	5.84252	0.00961353	0.0622228	No
ENST00000308595.10	ENSG00000173020	GRK2	6688.72	6118.33	6160.42	6045.19	7289.66	7344.91	7582.42	7025.58	5968.37	6322.06	6523.15	6724.55	7951.51	7429.56	8389.91	7816.41	6620.07	6741.92	6961.35	6607.81	8454.88	8243.77	8320.8	8642.86	0.118095	0.0709551	0.149943	12.7974	1.20134	0.348597	0.55873	No	0.152362	0.190246	0.216477	12.7974	3.07898	0.0656292	0.225719	No
ENST00000308639.13	ENSG00000173039	RELA	98.5233	246.874	247.82	197.232	284.449	184.063	110.493	96.6065	180.664	204.646	353.093	458.315	578.191	356.292	343.966	138.363	145.336	173.451	169.958	210.273	325.631	305.657	104.312	68.209	0.863599	0.988119	1.07829	7.66751	4.51607	0.0225953	0.0972705	No	-0.225876	0.463392	-0.292601	7.66751	0.550039	0.657072	0.819184	No
ENST00000308647.8	ENSG00000160072	ATAD3B	856.181	733.28	652.484	691.84	709.607	657.592	765.258	423.636	180.343	271.952	99.3024	147.584	175.139	163.669	186.088	125.673	1100.35	1412.62	1069.34	1002.35	1387.14	1180.57	1519.12	1407.36	-2.47247	-2.01246	-1.89656	9.0081	52.5432	1.85123e-07	1.65406e-05	Yes	0.623792	0.905617	1.36066	9.0081	11.6872	0.000570306	0.00790493	Yes
ENST00000308659.12	ENSG00000153094	BCL2L11	2.25653	15.0137	12.8053	4.17912	26.7844	19.1518	5.65672e-10	0.0015506	21.579	25.4987	29.5269	25.6173	18.1039	16.3907	1.52139	0	9.27177	3.24473	10.7475	3.72579	15.0016	9.75925	0.00790445	0.435563	1.91056	-0.394848	20.6315	0.717654	4.46853	0.0255583	0.106464	No	-0.209198	-0.904455	15.9351	0.717654	3.959	0.0361571	0.154928	No
ENST00000308660.6	ENSG00000173926	MARCHF3	25.4965	12.8963	22.4201	20.2518	15.1987	3.942	7.02903	10.6228	34.3229	21.0476	18.4224	26.8727	26.7789	18.4915	17.6352	12.2713	32.9537	12.7714	17.8964	18.1892	18.2201	14.0051	0	9.36512	0.0623793	1.52351	0.767588	4.033	2.62783	0.0989828	0.267034	No	-0.240046	1.04527	0.116086	4.033	1.0453	0.408494	0.625004	No
ENST00000308664.10	ENSG00000174437	ATP2A2	283.721	876.962	1504.35	1741.9	578.114	1058.6	398.005	680.053	607.575	651.784	1087.39	700.419	221.463	468.385	84.4571	435.375	539.17	268.395	990.422	978.173	102.742	502.533	348.698	240.349	-0.89132	-1.28034	-1.43994	8.97989	2.1371	0.145513	0.335964	No	-0.717762	-1.7836	-0.845664	8.97989	2.09177	0.151523	0.362571	No
ENST00000308677.9	ENSG00000072062	PRKACA	1072.43	1259.03	1196.85	1102.37	2176.12	3004.81	2816.38	3053.51	1363.47	1726.11	1396.31	1776.31	1412.76	2177.97	3336.96	3246.63	1366.46	1340.99	942.206	879.68	1116.22	1438.06	2420.79	2347.58	0.455326	-0.543765	0.166583	10.7176	3.49204	0.0474855	0.165822	No	-0.335344	-1.01314	-0.298829	10.7176	8.08095	0.00280841	0.0258859	Yes
ENST00000308683.3	ENSG00000173545	ZNF622	1131.98	1075.22	798.474	787.184	218.81	165.571	176.075	162.218	1079.85	1174.59	850.186	1078.05	375.929	359.556	299.714	218.682	1148.44	1247.9	887.421	828.889	237.913	247.611	227.409	179.564	0.272089	0.949771	0.599148	8.90214	12.7515	0.000380719	0.00456736	Yes	0.113426	0.350688	0.257829	8.90214	1.93242	0.174963	0.390687	No
ENST00000308696.11	ENSG00000173692	PSMD1	5867.65	6077.96	5997.78	5979.58	6215.94	5708.58	6240.02	6180.34	4284.88	4473.66	4030.41	4349.61	4036.03	4271.61	4501.62	4284.22	5811.48	5831.18	5659.53	6105.34	5746.72	5600.89	5585.56	5304.72	-0.51633	-0.520695	-0.499879	12.3658	23.1725	1.88012e-05	0.000480092	Yes	-0.0268599	-0.0703545	-0.190128	12.3658	1.23041	0.338903	0.561001	No
ENST00000308713.9	ENSG00000174938	SEZ6L2	10.8555	15.7961	0.0141723	14.5529	40.1339	93.7723	4.72987	31.9319	46.3591	0.131947	14.1357	44.4766	116.159	55.5531	37.4197	7.99131	6.10381	13.7733	26.7875	11.0251	42.7532	18.9229	45.5333	0.22412	5.78689	0.388957	0.492715	3.52753	1.14235	0.369178	0.577966	No	5.24187	-1.10891	-1.94377	3.52753	1.09525	0.386527	0.604839	No
ENST00000308721.9	ENSG00000121380	BCL2L14	14.8412	13.1241	11.0286	8.61483	0.250943	12.0685	0	0.101081	22.0582	0.405671	14.352	11.3394	10.0854	0.0640049	0.305821	0.49161	8.50559	11.7128	24.8179	10.4612	0.0191989	6.28616	0.131477	0	0.388223	-1.11504	1.93958	1.28599	0.147721	0.928959	0.986774	No	0.725143	-2.32463	0.379295	1.28599	0.227208	0.875485	0.958721	No
ENST00000308724.9	ENSG00000213983	AP1G2	32.2551	31.91	44.885	34.8153	80.6021	117.7	115.505	169.415	54.564	35.538	60.2057	57.5422	114.25	93.2606	210.623	113.987	42.4442	54.0264	21.7315	40.7463	127.673	99.6311	116.209	129.806	0.574283	0.0837624	0.147504	6.13184	0.922503	0.457707	0.658117	No	-0.40975	0.211558	-0.187718	6.13184	0.637744	0.604168	0.78246	No
ENST00000308733.9	ENSG00000066136	NFYC	70.2775	24.0837	74.1064	52.3554	104.624	36.798	9.28031e-05	140.415	36.9179	37.3348	33.4799	80.1474	8.54065	62.0489	72.0054	101.847	34.169	31.3924	62.6659	90.757	49.1172	81.6693	0.00685511	41.6985	-0.265993	-1.43047	9.5511	4.36282	1.33823	0.305389	0.515722	No	0.275877	0.0296279	2.22762	4.36282	0.0722481	0.973785	0.999988	No
ENST00000308736.7	ENSG00000150990	DHX37	1716.43	1762.87	1579.97	1580.63	1284.76	1122.16	1226.26	1107.7	1674.02	1858.27	1677.33	1822.8	1439.77	1419.72	1478.11	1259.05	2687.01	3033.76	2658.99	2640.89	1997.37	2177.53	2053.76	1999.82	0.145966	0.251833	0.227131	10.7601	2.73469	0.0869532	0.246872	No	0.745758	0.796507	0.798153	10.7601	36.6651	1.48939e-06	8.99363e-05	Yes
ENST00000308742.9	ENSG00000175548	ALG10B	474.259	550.208	526.204	644.442	474.247	443.211	399.659	610.73	634.165	600.747	542.739	480.943	446.394	462.62	469.869	460.47	514.066	395.694	553.079	457.567	382.426	426.35	390.216	404.855	-0.188774	-0.0127434	-0.0869681	8.91762	0.36092	0.782279	0.903225	No	-0.211102	-0.183207	-0.313813	8.91762	1.47	0.2692	0.492652	No
ENST00000308769.12	ENSG00000143207	COP1	150.004	138.449	195.065	175.663	139.109	120.798	0.413952	98.4677	160.881	127.319	91.6216	138.342	80.3191	115.994	106.124	69.229	148.949	155.792	177.573	181.786	105.722	100.837	55.0229	35.0645	-0.71738	-0.425471	3.7469	6.52279	1.96	0.170632	0.367915	No	-0.0430555	-0.328255	2.78239	6.52279	1.04436	0.406229	0.622892	No
ENST00000308774.6	ENSG00000173113	TRMT112	228.429	160.154	145.663	148.036	270.481	253.644	242.88	195.7	112.536	92.708	98.5044	150.366	154.53	117.931	196.346	195.288	202.295	186.164	156.051	161.919	215.596	221.843	311.469	356.245	-0.270921	-0.956247	-0.154942	7.49468	6.89148	0.00524711	0.0333204	Yes	0.114357	-0.260234	0.611537	7.49468	3.09749	0.0646638	0.223677	No
ENST00000308775.7	ENSG00000173402	DAG1	7768.89	8102.27	7588.44	7774.54	8625.41	9192.36	9710.59	8898.81	9323.65	9220.54	9300.06	8692.79	9123.04	9470.9	9028.2	9750.25	7505.33	6692.98	7920.35	7532.8	7284.51	7319.46	7501.18	6487.48	0.22725	0.0619935	0.013353	13.0136	1.33385	0.306679	0.516992	No	0.00809574	-0.28623	-0.414198	13.0136	6.07576	0.00836157	0.0563519	No
ENST00000308783.9	ENSG00000173120	KDM2A	25.898	90.1593	104.211	82.669	55.3367	104.153	0.130368	40.1925	100.018	49.1399	54.5622	61.6605	19.1789	49.7033	23.9832	36.0567	129.894	75.1291	68.2213	160.843	10.3985	21.7058	28.0629	0.00460808	-0.678263	-1.29801	3.68332	4.76322	0.564932	0.647835	0.809978	No	0.174514	-2.33721	-2.67027	4.76322	0.453888	0.719056	0.861659	No
ENST00000308807.12	ENSG00000168404	MLKL	615.205	590.854	608.925	540.376	531.522	582.565	433.837	426.466	570.65	627.905	527.564	532.106	477.484	511.7	577.711	553.558	487.895	610.404	548.43	514.228	429.203	460.884	405.361	431.925	-0.114585	-0.170899	0.394749	9.02387	3.82933	0.0368489	0.138531	No	-0.111257	-0.323243	-0.0397975	9.02387	2.2889	0.127257	0.330497	No
ENST00000308824.11	ENSG00000203880	PCMTD2	573.77	707.48	773.863	687.264	790.899	685.607	646.972	642.398	1125.24	1014.07	986.071	833.56	928.367	1007.43	914.083	830.963	822.04	777.345	798.925	848.117	751.345	805.643	784.067	672.096	0.314017	0.393214	0.434969	9.64065	6.55217	0.00634397	0.0384204	Yes	0.17469	0.0793704	0.171237	9.64065	0.979493	0.432853	0.645873	No
ENST00000308831.7	ENSG00000173156	RHOD	6163.15	5307.09	5541.72	5392.82	7639.5	7534.57	6997.28	6256.99	5133.95	5868.14	6208.71	6982.17	9147.27	8798.51	9966.2	9089.7	5997.73	6807.23	6728.59	5870.21	10061.4	9688.54	8673.91	9068.41	0.268297	0.241799	0.524507	12.7981	7.4297	0.0039252	0.0269308	Yes	0.201172	0.380016	0.422635	12.7981	6.65927	0.00597149	0.0441709	Yes
ENST00000308860.11	ENSG00000173137	ADCK5	492.44	405.479	373.798	376.539	574.858	545.3	582.979	670.76	267.333	328.772	300.901	354.043	414.231	375.054	497.17	481.946	260.059	349.257	303.817	268.404	562.39	441.736	473.557	422.601	-0.200923	-0.506362	-0.353315	8.671	4.09441	0.0303826	0.120932	No	-0.393726	-0.167752	-0.483204	8.671	4.04626	0.0314536	0.14067	No
ENST00000308873.11	ENSG00000020633	RUNX3	858.867	934.239	678.073	672.417	359.408	384.809	311.236	327.909	1038.92	987.322	781.577	792.739	504.278	426.853	420.291	440.972	1246.66	1184.64	1025.62	1077	430.799	476.303	545.874	464.726	0.221218	0.319096	0.430387	9.28009	7.00274	0.00493628	0.0318796	Yes	0.638291	0.284565	0.656822	9.28009	19.1706	5.08933e-05	0.00127014	Yes
ENST00000308893.9	ENSG00000149930	TAOK2	850.512	828.326	569.57	621.529	268.839	347.898	484.01	483.874	1093.56	1242.56	1009.88	914.887	649.135	601.685	527.28	651.608	816.987	738.256	540.567	551.563	334.047	400.152	451.381	521.847	0.692007	1.03106	0.276453	9.23454	20.478	3.61297e-05	0.000788341	Yes	-0.123847	0.257596	0.00415258	9.23454	1.03392	0.410399	0.62677	No
ENST00000308910.9	ENSG00000174500	GCSAM	32.6165	35.9675	89.8897	75.7839	100.326	99.5836	91.6683	69.1964	33.1544	23.2182	62.9587	60.8538	66.0555	48.3229	78.6709	85.1424	35.4131	34.6641	39.6038	85.5512	66.6447	92.5303	171.274	110.317	-0.415147	-0.823069	0.0392941	5.97804	2.5806	0.0989742	0.267033	No	-0.503811	-0.348055	0.787347	5.97804	3.01573	0.0690547	0.232707	No
ENST00000308924.9	ENSG00000063244	U2AF2	3895.26	3422.12	3609.43	3611.41	3967.45	3896.91	4127.92	4391.39	2964.05	3044.48	3241.76	3402.89	3773.09	3399.24	4371.73	3466.62	4143.6	4443.66	4326.72	4068.91	4911.14	5021.29	4864.81	5814.36	-0.120398	-0.134793	-0.12918	11.949	0.850399	0.491203	0.686797	No	0.21679	0.336787	0.320955	11.949	4.53929	0.022238	0.11101	No
ENST00000308946.3	ENSG00000172927	MYEOV	1376.29	1341.61	982.893	889.224	516.793	573.17	586.077	698.835	3094.87	2789.72	2601.03	2428.38	1761.76	1689	1771.36	1630.76	1732.83	2114.54	1485.85	1500.8	711.018	772.345	867.541	561.143	1.42668	1.66425	1.40911	10.2844	66.1157	4.72771e-08	5.92555e-06	Yes	0.675646	0.445291	0.124629	10.2844	6.52632	0.00643786	0.0466355	Yes
ENST00000308961.5	ENSG00000174886	NDUFA11	2094.22	1765.83	1841.51	1548.72	2608.14	2402.9	2172.43	2082.06	1354.94	1534.92	1660.58	1780.78	2494.32	2346.06	2457.02	2191.82	1491.67	1869.72	1769.34	1609.62	2735.17	2664.1	2600.91	2769.65	0.0261165	-0.0494534	0.125856	10.9877	0.279992	0.838873	0.938642	No	-0.00102016	0.108743	0.335699	10.9877	1.83812	0.190728	0.408349	No
ENST00000308964.7	ENSG00000173581	CCDC106	312.072	335.611	250.452	324.349	285.375	391.43	290.682	385.749	278.942	310.574	323.081	345.933	408.146	256.81	495.338	387.4	234.94	276.64	259.25	216.385	310.976	222.011	229.238	259.075	0.230153	-0.0459144	0.387566	8.23447	1.00286	0.423062	0.62776	No	-0.267071	-0.347091	-0.458443	8.23447	1.9637	0.17006	0.384754	No
ENST00000308982.12	ENSG00000177646	ACAD9	3025.77	2782.63	2759.56	2660.8	3417.89	3272.96	3409.53	3646.44	1714.74	1826.1	1933.47	2012.82	2344.11	2322.54	1989.48	2243.05	2638.17	2968.97	2968.48	2787.57	3433.36	3354.32	3353.04	3288.6	-0.457944	-0.519483	-0.739106	11.3944	25.9709	1.01686e-05	0.000302469	Yes	0.0862159	0.0209676	-0.0865607	11.3944	0.389001	0.762906	0.891549	No
ENST00000308987.6	ENSG00000173207	CKS1B	5947.86	5370.38	5629.85	5472.44	7366.97	7168.83	7555.52	7328.62	4697.89	5032.33	5251.56	5687.05	7540.99	7024.88	8025.86	7458.89	5916.81	7166.67	6990.32	6836.19	9557.13	8990.55	8687.38	8996.85	-0.0224278	0.00220971	0.056273	12.7262	0.0814861	0.968912	0.999997	No	0.316635	0.351089	0.248634	12.7262	6.32767	0.00721518	0.0506349	No
ENST00000309007.9	ENSG00000113758	DBN1	529.562	551.873	543.188	495.906	542.932	519.144	549.421	459.509	745.831	765.365	774.808	735.154	899.018	796.903	851.53	819.485	431.091	452.75	453.44	443.087	504.615	534.385	519.682	633.386	0.540184	0.672925	0.733385	9.20465	24.2246	1.48186e-05	0.000399407	Yes	-0.211507	-0.0319209	0.191354	9.20465	1.55589	0.248138	0.469583	No
ENST00000309027.4	ENSG00000173905	GOLIM4	53.533	51.4865	78.3581	132.321	56.2503	32.8395	18.3285	4.82918	191.708	91.7769	71.8003	81.7281	38.6076	81.6423	31.9247	71.7165	206.392	59.8594	68.9816	160.626	50.877	67.4893	61.0583	73.7549	-0.410616	0.385456	2.34652	5.93344	3.62428	0.0429437	0.154641	No	0.0478963	0.44719	2.83449	5.93344	5.12625	0.0150444	0.0848703	No
ENST00000309032.8	ENSG00000002330	BAD	1880.72	1673.66	1582.94	1561.66	2191.75	1979.01	2137.23	1870.42	1541.98	1934.17	1952.28	2198.73	2873.41	2517.95	3147.35	2495.58	1904.36	2195.32	1993.64	1791.82	2781.3	2856.39	2942.26	2996.42	0.398075	0.369079	0.487202	11.0747	6.82377	0.00544733	0.0342409	Yes	0.265574	0.436548	0.570529	11.0747	7.52349	0.00373641	0.0316842	Yes
ENST00000309033.5	ENSG00000173960	UBXN2A	430.4	468.946	406.432	469.895	360.854	331.125	318.984	281.981	439.66	396.816	426.76	366.766	365.007	377.322	352.714	360.626	371.853	379.335	350.158	379.718	296.594	319.609	346.184	327.417	-0.143535	0.102466	0.24996	8.52647	1.82679	0.192727	0.394732	No	-0.26121	-0.166997	0.166791	8.52647	2.41937	0.11361	0.310631	No
ENST00000309042.12	ENSG00000084093	REST	315.466	706.495	387.891	456.171	1.08787	89.9862	1.01629	0.359093	1272.88	926.533	419.197	385.446	69.4131	43.8248	6.31983	37.4013	803.878	412.23	444.248	361.186	35.7698	42.5146	127.868	1.64218	-0.0655346	2.47884	4.66958	6.29998	2.58655	0.0984767	0.26611	No	-0.0705597	1.97871	4.58419	6.29998	2.30722	0.125234	0.328183	No
ENST00000309048.8	ENSG00000175279	CENPS	718.31	674.897	780.947	703.092	850.919	700.497	750.09	891.454	779.634	831.94	761.718	942.547	1152.01	972.277	1084.75	1039.13	856.322	944.768	896.095	887.726	1115.75	1082.64	1096.27	1097.77	0.193442	0.455025	0.376688	9.79499	5.62289	0.0109935	0.0575233	No	0.267414	0.509513	0.423904	9.79499	7.43402	0.00391626	0.0327476	Yes
ENST00000309049.8	ENSG00000108187	PBLD	0.0827104	1.89905	2.82017	0.0121922	2.40171	93.2067	0.0137311	149.6	33.675	3.57849	13.9307	4.11316	0.0295657	1.85653	0.0431945	0.00459188	2.57432e-05	0.0274679	0.0326236	32.0408	57.1726	2.80905	0.130806	27.3697	5.35128	-5.99688	-6.66913	-0.567567	1.48261	0.265988	0.474919	No	2.46301	-0.239545	0.40073	-0.567567	0.0854202	0.966774	0.999988	No
ENST00000309061.12	ENSG00000141994	DUS3L	854.248	787.834	703.5	662.708	765.634	665.308	799.91	656.624	815.859	851.136	871.595	888.357	1001.88	981.368	1161.96	879.846	991.037	1179.67	992.426	918.426	1102.2	1256.27	1418.19	1243.76	0.365937	0.474375	0.480415	9.83736	7.37826	0.00403339	0.027469	Yes	0.4836	0.721352	0.873855	9.83736	18.9898	5.34416e-05	0.00131693	Yes
ENST00000309083.8	ENSG00000159335	PTMS	3506.46	3124.21	3214.6	3072.2	5308.52	4860.2	4227.9	4798.9	2632.3	2846.62	2478.74	2796.04	3738.7	3662.3	3907.27	3471.21	2963.94	2356.72	2702.18	2726.65	4489.13	4390.84	4013.63	4056.63	-0.25546	-0.45702	-0.290524	11.759	6.23351	0.00762111	0.0439235	Yes	-0.211328	-0.194198	-0.158728	11.759	1.87019	0.185197	0.402014	No
ENST00000309100.8	ENSG00000173327	MAP3K11	4254.06	4023.59	3770.66	3799.79	3656.49	3763.49	3439.61	3275.11	5052.52	5169.79	5579.93	5660.98	5793.77	5576.52	5213.84	5027.92	4020.79	4240.8	4120.43	3909.69	3891.02	3974.51	3491.9	3103.64	0.570281	0.615667	0.609258	12.0541	31.9083	3.26337e-06	0.000129454	Yes	0.0845564	0.0841961	-0.027907	12.0541	0.445562	0.724601	0.86521	No
ENST00000309117.11	ENSG00000157538	VPS26C	991.831	891.759	931.287	867.961	942.02	1056.91	934.681	1004.69	646.464	676.924	662.718	683.714	730.908	675.988	697.75	732.372	865.987	916.351	810.414	894.531	842.2	797.149	763.272	879.672	-0.417534	-0.505423	-0.438934	9.68043	13.382	0.000303112	0.00386189	Yes	-0.0785327	-0.28426	-0.241996	9.68043	3.1288	0.0630673	0.22048	No
ENST00000309134.9	ENSG00000175348	TMEM9B	149.206	139.257	131.699	196.786	154.431	144.999	168.565	485.356	151.265	219.257	258.454	200.822	175.653	284.639	344.215	248.574	195.275	118.534	168.285	234.273	314.024	319.276	414.283	203.933	0.500972	0.57943	0.0323186	7.71648	0.861439	0.485922	0.682229	No	0.302609	1.08134	0.0231799	7.71648	1.84876	0.188873	0.406111	No
ENST00000309137.13	ENSG00000172775	PSME3IP1	1629.96	1442.97	1343.04	1286.3	1329.47	1148.47	1543.43	1681.15	1727.28	1814.22	1817.13	1857.62	2151.78	1770.85	2141.67	1898.02	1690.02	1889.77	1670.44	1821.53	1965.44	1867.34	1772.68	1989.59	0.483194	0.659707	0.323821	10.7299	12.9396	0.000355391	0.00433273	Yes	0.408325	0.632636	0.22141	10.7299	10.3038	0.00100455	0.0120636	Yes
ENST00000309156.9	ENSG00000141738	GRB7	1508.7	1112.12	865.268	429.308	147.502	434.36	335.74	325.793	1389.79	1650.91	1188.13	1492.27	677.846	713.412	919.532	209.321	1209.65	1115.83	623.326	748.059	371.12	321.488	226.191	315.225	1.12745	1.45803	0.407657	9.26641	3.39475	0.0511784	0.174753	No	0.163988	0.448512	-0.30869	9.26641	0.308061	0.819172	0.926674	No
ENST00000309166.8	ENSG00000175352	NRIP3	675.294	664.637	625.041	705.938	589.951	618.501	507.427	594.599	663.007	657.055	635.542	644.997	597.36	603.112	612.407	597.406	563.459	598.529	541.186	571.032	611.111	541.381	522.074	537.278	-0.0531064	-0.00917261	0.139042	9.23161	0.52459	0.673091	0.827753	No	-0.256897	-0.0706457	-0.0525964	9.23161	1.73988	0.208849	0.428222	No
ENST00000309182.9	ENSG00000167716	WDR81	265.234	0.39784	0.0343305	73.8377	0.10685	7.57583	0.0555655	110.176	0.401441	0.771306	0.333016	115.404	120.984	164.333	195.121	9.2339	142.945	1.582	1.08043	22.853	164.568	97.2403	218.317	17.2773	1.96115	7.29204	4.10058	3.22223	1.17652	0.357105	0.56692	No	1.642	7.13548	4.63355	3.22223	1.19638	0.35028	0.571844	No
ENST00000309190.9	ENSG00000153113	CAST	2093.48	2396.09	2009.78	2391.47	3042.89	2166.64	2277.24	3166.71	2828.34	2940.15	3455.76	2785.11	2688.85	3839.61	2341.59	3037.54	2116.24	2131.49	2383.63	2422.65	2417.46	2272.07	1545.85	2085.66	0.500901	0.323525	-0.00994324	11.2797	2.03325	0.159697	0.35425	No	0.132403	-0.1317	-0.580683	11.2797	2.127	0.146829	0.356858	No
ENST00000309195.9	ENSG00000106853	PTGR1	842.764	853.264	878.157	876.987	1311.63	1233.31	1403.36	1194	869.767	978.988	992.752	1072.47	1289.71	1191.81	1478.36	1291.53	878.206	857.221	962.12	900.045	1239.46	1201.39	1002.6	1199.26	0.233634	-0.0368444	0.0941952	10.0583	1.20308	0.348006	0.558107	No	0.0845903	-0.0597352	-0.239402	10.0583	1.26289	0.32841	0.551412	No
ENST00000309234.10	ENSG00000010704	HFE	38.4499	71.7309	79.1685	49.4634	56.7636	114.411	108.298	61.693	57.7893	15.4489	41.7689	45.7152	36.9512	50.9186	0.00120838	9.96916	15.6791	17.934	29.9626	47.3433	34.1321	5.31502	42.4001	54.1986	-0.518093	-0.893649	-9.54057	4.63391	4.27054	0.0268052	0.110326	No	-0.732485	-2.58092	-0.769856	4.63391	0.361269	0.782037	0.903953	No
ENST00000309235.6	ENSG00000173258	ZNF483	39.5854	58.5188	32.226	27.3894	19.9405	8.83415	7.84012	35.644	47.9421	35.0415	34.5538	36.409	27.0164	25.6022	26.0013	37.3691	67.4052	49.2787	45.128	27.2283	26.9897	19.0624	15.84	26.6567	0.255649	0.986619	0.89891	4.85874	1.7932	0.198788	0.401611	No	0.238645	0.773136	0.297729	4.85874	0.721754	0.556949	0.746443	No
ENST00000309241.10	ENSG00000155846	PPARGC1B	95.1918	128.132	78.976	93.2043	22.5091	29.2146	31.0571	26.358	139.628	128.623	95.7376	59.648	25.3183	33.0407	18.0583	24.8424	179.217	179.648	101.295	122.381	49.4409	30.9455	62.2527	54.0368	-0.183126	0.173614	-0.433848	5.89396	1.0357	0.409684	0.615261	No	0.375997	0.609118	1.01946	5.89396	6.37984	0.00700106	0.0495075	Yes
ENST00000309244.9	ENSG00000105379	ETFB	3040.67	2490.12	2637.08	2514.69	3415.14	3073.5	3213.39	2984.25	2068.18	2200.68	2445.87	2805.18	3559.54	3144.56	3840.16	3150.44	2196.93	2347.05	2325.06	2187.15	3682.75	3440.36	3154.3	2965.68	0.0245597	0.0463618	0.167625	11.4637	0.485039	0.698549	0.846831	No	-0.191501	0.13576	-0.0178918	11.4637	0.871374	0.481217	0.68583	No
ENST00000309246.9	ENSG00000133112	TPT1	839.168	872.33	867.149	1124.33	920.115	1500.55	1057.49	1501.58	1072.82	1033.44	863.459	865.686	1164.03	1100.18	1108.51	1414.46	937.112	682.104	880.313	877.494	921.005	767.253	1154.53	1119.65	-0.19165	-0.0542519	-0.00913111	9.97545	0.220753	0.880232	0.962958	No	-0.167931	-0.483159	-0.148385	9.97545	1.57508	0.243683	0.464931	No
ENST00000309268.11	ENSG00000156508	EEF1A1	943.675	1004.68	1006.48	691.697	1243.27	1222.25	837.993	1518.79	925.383	820.922	880.134	686.203	1105.28	826.602	1168.97	965.913	1704.05	1698.8	1741.13	1714.28	1900.58	1814.49	1809.66	1945.28	-0.102511	-0.367004	-0.0863656	10.2152	0.77147	0.53061	0.719678	No	1.05005	0.591163	0.733879	10.2152	10.0599	0.00111595	0.013064	Yes
ENST00000309276.11	ENSG00000155367	PPM1J	54.7648	35.0941	43.2397	37.1257	59.3732	35.1221	36.1612	36.5486	53.9907	56.9779	41.2393	40.2715	55.283	52.5592	36.852	75.3623	39.978	39.3166	47.4162	41.4315	61.3835	52.5354	39.078	58.9649	0.0245023	0.239294	0.535664	5.52346	1.05921	0.400374	0.606519	No	0.145668	0.314474	0.400979	5.52346	0.862911	0.485222	0.689053	No
ENST00000309295.9	ENSG00000173442	EHBP1L1	6687.72	6312.12	7170.28	6987.11	7999.46	7586.39	7929.01	7704.99	6133.14	6799.07	7672.2	8145.48	9193.97	8534.33	9082.3	7784.89	6497.91	6580.63	8091.01	7222.16	9270.08	9103.17	8201.48	8338.97	0.159456	0.185325	0.1054	12.902	1.67834	0.221169	0.426112	No	0.111012	0.237818	0.0814088	12.902	1.78791	0.199762	0.418482	No
ENST00000309311.7	ENSG00000167658	EEF2	50255.5	46673.2	45477.3	46504.7	53739.1	52166.5	50433.1	48256.1	46307.4	49302.1	53513.9	53977.4	58899.4	57097.5	58483.1	54103.4	54492.6	57924.9	59885.3	56147.1	65751.8	66506.7	63454.7	63517	0.224872	0.131294	0.189328	15.7304	3.12058	0.0634822	0.202369	No	0.334444	0.320718	0.363894	15.7304	10.451	0.000943558	0.0115199	Yes
ENST00000309315.9	ENSG00000122515	ZMIZ2	230.593	259.35	280.971	326.156	283.162	345.934	279.706	367.532	340.154	344.239	384.787	422.697	404.663	422.644	478.07	255.756	354.085	340.926	437.073	307.845	373.552	442.776	312.006	280.473	0.413849	0.40202	0.125106	8.40354	1.73117	0.210547	0.414201	No	0.277047	0.37788	-0.116171	8.40354	1.1575	0.363771	0.584153	No
ENST00000309318.8	ENSG00000173457	PPP1R14B	5277.92	4455.92	4518.13	4352.58	8693.28	7732.22	8601.83	7044.95	4818.66	5913.72	4375.02	5168.26	8458.97	8324.3	10145.5	8450.32	6034.66	5076.9	4909.31	4437.5	10323.2	10756.3	9995.81	10214.8	0.100686	0.0335144	0.25027	12.6986	0.897635	0.468995	0.667601	No	0.0738358	0.362067	0.376342	12.6986	3.37911	0.0518022	0.195121	No
ENST00000309324.9	ENSG00000174917	MICOS13	629.422	551.49	552.53	482.596	778.636	644.814	625.008	777.082	411.28	462.283	494.459	606.792	739.602	640.127	680.299	707.049	489.512	576.981	554.171	464.46	776.433	893.126	753.932	907.924	0.0850922	-0.0423619	-0.00698003	9.27442	0.0892507	0.96466	0.999997	No	-0.0254929	0.232947	0.247533	9.27442	1.14154	0.369468	0.589499	No
ENST00000309328.8	ENSG00000173465	ZNRD2	850.35	768.736	646.063	593.847	546.985	486.485	326.373	402.519	770.719	851.007	805.576	761.117	726.179	712.567	700.527	625.276	1005.99	1166.79	990.997	937.498	918.285	883.434	747.227	752.186	0.338186	0.479726	0.868677	9.49506	19.0767	5.21988e-05	0.00103737	Yes	0.637965	0.804083	1.04853	9.49506	37.3679	1.3367e-06	8.35107e-05	Yes
ENST00000309334.5	ENSG00000150347	ARID5B	7.1192	12.8174	13.4468	6.22293	12.413	9.73978	0.000138496	6.17364	69.6366	33.4958	35.6208	30.528	6.25286	3.82393	5.6364	5.14594	11.5757	1.70752	14.6786	8.40343	4.06232	11.1633	10.8319	0.00563734	1.84996	-1.16905	7.52498	2.21073	1.40983	0.285112	0.495693	No	0.27992	-0.707339	3.0791	2.21073	0.230927	0.873181	0.957573	No
ENST00000309340.11	ENSG00000099875	MKNK2	1574.76	1475.68	1425.37	1502.46	1634.66	1819.83	1631.82	1393.78	3706.23	4096.19	3788.57	4023.95	4739.25	4766.07	4898.98	4634.66	2292.01	2038.53	2012.65	2005.04	2355.15	2354.37	2100.55	2276.29	1.4158	1.46233	1.65973	11.2531	149.907	3.16728e-10	1.5375e-07	Yes	0.457027	0.449183	0.53598	11.2531	15.1679	0.000165509	0.0030928	Yes
ENST00000309352.4	ENSG00000204316	MRPL38	3263.44	2946.27	2430.55	2303.76	2063.09	1821.94	2019.67	1698.95	2524.34	2823.72	2526.67	2872.43	2618.87	2430.66	2633.9	2025.12	3146.65	3671.04	3173.92	3011.82	2974.42	2798.05	2616.99	3054.9	0.187118	0.380007	0.318223	11.3433	3.5433	0.0456628	0.16136	No	0.385814	0.573375	0.610137	11.3433	10.7287	0.000839727	0.0105599	Yes
ENST00000309357.8	ENSG00000166452	AKIP1	48.6095	38.4208	25.8334	20.1804	37.1408	0.023587	2.20575	0.00360241	48.4543	42.4176	31.5229	28.6537	14.1824	26.2071	26.7387	35.4625	12.7097	23.6599	34.434	11.2273	30.5444	32.095	38.1778	41.7438	0.396464	4.36442	8.43232	3.72416	3.78994	0.0379387	0.141219	No	-0.215673	5.06402	8.80685	3.72416	4.33307	0.0256534	0.122407	No
ENST00000309366.9	ENSG00000173486	FKBP2	1313.65	1148.48	1190.77	1087.96	1668.01	1347.16	1564.61	1566.83	1131.02	1294.07	1355.21	1513.45	2094.16	1827.52	2068.59	1568.86	1083.53	1148.63	1200.2	1212.22	1852.83	1769.03	1695.51	1644.28	0.331421	0.384105	0.202358	10.4948	3.91962	0.0344838	0.132162	No	0.0836993	0.272319	0.0927639	10.4948	1.17944	0.356091	0.576994	No
ENST00000309377.9	ENSG00000166452	AKIP1	294.117	169.659	298.695	147.579	252.77	135.61	410.875	236.726	157.115	186.229	108.794	183.693	130.002	114.33	324.455	237.374	356.037	431.672	186.308	284.354	227.95	495.426	448.004	338.459	-0.570639	-0.602781	-0.168368	7.86679	1.00949	0.420328	0.625141	No	0.132606	0.860048	0.320288	7.86679	1.21007	0.345655	0.567381	No
ENST00000309395.7	ENSG00000173542	MOB1B	351.013	473.288	487.73	519.21	372.107	374.134	303.888	338.393	610.662	536.89	480.481	452.434	361.115	426.49	376.817	439.222	402.504	388.436	452.175	448.059	357.831	341.2	326.747	389.25	-0.110107	0.0728503	0.343288	8.68282	1.74018	0.208793	0.41231	No	-0.160916	-0.094688	0.153317	8.68282	0.750803	0.541416	0.734312	No
ENST00000309415.8	ENSG00000172985	SH3RF3	50.167	59.9616	58.8883	50.9577	37.6262	34.4554	27.2316	23.2705	158.83	149.772	117.456	131.007	74.2797	76.4175	59.8569	60.0575	143.259	131.446	120.007	135.57	70.2573	64.5758	32.2207	64.8855	1.17917	1.0652	1.25204	6.11881	23.0215	1.94686e-05	0.000492329	Yes	1.21937	0.903588	0.861051	6.11881	17.1267	9.04565e-05	0.00195337	Yes
ENST00000309422.7	ENSG00000173511	VEGFB	580.605	535.709	479.216	534.665	851.933	935.728	940.715	958.845	448.092	535.444	498.602	614.971	760.388	637.16	1095.96	934.362	518.858	521.736	505.039	531.029	803.329	700.13	927.818	1199.82	0.129549	-0.359219	0.0915261	9.40909	1.77655	0.201871	0.404659	No	0.032938	-0.251608	0.151767	9.40909	1.00724	0.421254	0.635913	No
ENST00000309424.8	ENSG00000117877	POLR1G	514.788	549.524	381.358	434.227	164.169	181.063	258.94	127.987	819.171	793.887	598.671	625.405	298.437	312.922	305.219	219.701	1021.24	909.997	640.719	775.866	251.861	314.146	217.57	303.62	0.58848	0.825777	0.508391	8.61351	5.50479	0.0118292	0.0607698	No	0.792953	0.706192	0.497571	8.61351	5.8829	0.00938211	0.0611048	No
ENST00000309428.10	ENSG00000141699	RETREG3	2718.15	2594.83	1942.23	2027.61	969.936	867.961	1046.64	1082.8	2525.55	2681.79	2191.77	2117.36	1398.5	1228.54	1344.87	1104.64	2536.55	2688.78	2119.95	2182.84	1249.16	1240.9	1184.08	1146.13	0.11843	0.514576	0.195257	10.6786	6.78617	0.0055623	0.0347963	Yes	0.116367	0.440339	0.130009	10.6786	4.80352	0.0185981	0.0981714	No
ENST00000309439.9	ENSG00000164162	ANAPC10	136.684	113.711	123.316	81.16	93.4367	69.3684	80.3328	107.642	109.456	141.395	120.509	114.806	148.445	147.085	169.286	126.957	143.344	152.257	136.706	115.7	128.221	107.918	120.306	175.643	0.233565	0.876083	0.656748	6.91329	6.07118	0.00838425	0.047135	Yes	0.330132	0.547076	0.644524	6.91329	3.98979	0.0327654	0.144757	No
ENST00000309446.11	ENSG00000118263	KLF7	634.281	981.246	602.608	672.058	427.376	765.816	731.179	359.297	510.793	533.075	325.615	373.531	310.294	414.496	222.088	191.383	760.641	346.88	360.491	259.192	267.701	87.969	0.451372	83.1243	-0.867705	-0.673754	-1.3139	8.15697	0.395096	0.75873	0.888008	No	-1.05791	-1.89841	-6.38676	8.15697	6.13063	0.008095	0.0550448	No
ENST00000309451.7	ENSG00000173272	MZT2A	2761.12	2377.37	2309.56	2268.34	3412.06	3168.29	3400.39	3290.7	1449.94	1707.27	1921.08	2276.3	2981.42	2603.45	2975.74	2654.41	2136.45	2460.31	2382.57	2112.28	4012.39	3944.72	3485.09	3728.61	-0.130324	-0.238964	-0.251229	11.3744	2.13278	0.146076	0.336658	No	-0.0289683	0.275018	0.107869	11.3744	1.36962	0.296314	0.520271	No
ENST00000309469.9	ENSG00000130734	ATG4D	543.856	431.665	383.323	520.723	479.072	470.133	466.332	332.061	428.747	509.189	479.435	367.724	505.481	485.847	474.736	508.727	452.259	583.907	520.087	456.285	585.773	693.582	546.422	710.889	-0.0895594	0.0624233	0.320605	8.93696	0.715284	0.560464	0.743873	No	0.124806	0.425549	0.663416	8.93696	3.97093	0.0332176	0.145917	No
ENST00000309481.11	ENSG00000073605	GSDMB	0.012975	0.00228672	42.1479	38.116	0.107598	130.905	122.037	0.188848	16.8909	7.76518	20.83	43.0444	2.94041	45.8975	0.169709	0.130447	44.5025	5.73014e-06	38.8546	0.688028	81.6925	55.9935	21.3852	0.204651	-0.420684	1.63013	-5.0119	1.22778	0.291034	0.831121	0.933876	No	-2.95458	4.17161	-1.19835	1.22778	0.28702	0.833939	0.93477	No
ENST00000309507.9	ENSG00000132321	IQCA1	77.4606	97.8733	141.993	194.035	108.801	212.357	125.311	56.7032	170.193	91.0407	117.82	150.079	240.615	144.886	110.383	63.5231	105.872	80.4251	136.288	43.5559	89.5979	166.604	49.9204	46.2088	-0.319909	0.296732	-0.00956872	6.72715	0.189783	0.901439	0.973958	No	-1.10726	-0.315112	-0.811537	6.72715	1.97663	0.168078	0.382458	No
ENST00000309519.8	ENSG00000117411	B4GALT2	1131.54	949.409	776.221	714.23	1041.78	429.216	498.832	1512.16	1094.79	1575.72	1340.23	1266.22	1799.88	1590.33	990.395	1055.72	1168.67	594.037	934.632	949.097	1088.61	1004.41	1053.6	804.475	0.807003	1.3392	0.235532	9.96606	3.59193	0.0440072	0.157341	No	0.339048	0.645002	0.0841037	9.96606	0.773007	0.529815	0.725136	No
ENST00000309522.8	ENSG00000138796	HADH	1455.73	1380.07	1345.32	1224.08	1766.62	1859.72	2032.53	1567.74	1694.52	1785.01	1735.48	1772.98	2254.56	2199.23	2337.74	2507.54	1066.37	1174.12	1111.12	1091.09	1701.5	1252.65	1404.41	1258.94	0.450931	0.296881	0.43971	10.6204	6.32781	0.00721462	0.0421849	Yes	-0.220936	-0.31215	-0.424899	10.6204	4.26521	0.0269062	0.126475	No
ENST00000309534.10	ENSG00000163320	CGGBP1	773.688	785.218	746.82	881.917	561.705	571.047	349.303	380.706	1113.45	1021.98	951.053	707.752	441.348	548.754	387.48	533.901	973.132	762.4	739.801	851.958	364.608	452.664	342.356	517.786	0.0156824	-0.202673	0.318771	9.26712	0.854346	0.489308	0.685211	No	-0.0317427	-0.479318	0.207349	9.26712	1.6362	0.230068	0.450392	No
ENST00000309539.8	ENSG00000173391	OLR1	198.152	209.308	303.455	260.722	429.933	526.499	344.871	435.461	246.842	218.501	265.54	219.957	291.691	359.847	346.758	364.28	177.574	181.572	205.715	228.187	401.627	351.202	280.077	401.222	-0.218919	-0.55436	-0.124808	8.1731	3.13469	0.062772	0.200798	No	-0.376562	-0.341192	-0.209187	8.1731	2.55268	0.101348	0.29214	No
ENST00000309546.8	ENSG00000203896	LIME1	66.0903	68.8621	41.1998	21.2335	78.5769	62.5114	52.3251	66.569	45.4136	65.9108	59.2469	56.7727	61.2516	99.3701	177.672	85.6039	63.6907	63.8526	44.4798	41.189	143.789	141.843	131.914	156.179	0.971479	0.154666	1.06323	6.1315	5.37116	0.0128644	0.0646888	No	0.533215	1.02694	1.28215	6.1315	7.63584	0.00352391	0.0305222	Yes
ENST00000309558.8	ENSG00000173705	SUSD5	65.2013	56.6922	54.947	73.6724	56.9896	60.5368	102.591	47.6147	61.1586	64.7302	66.8474	54.0284	53.0887	67.1832	57.8484	38.8637	77.6897	75.5673	93.8425	84.2605	95.6429	80.4164	94.834	74.9958	-0.0822882	0.023998	-0.559772	6.07162	1.12757	0.374533	0.582939	No	0.482967	0.578319	0.270986	6.07162	2.25429	0.13118	0.335872	No
ENST00000309576.11	ENSG00000132170	PPARG	72.9139	74.7347	30.1066	140	51.7873	82.1282	126.072	0.000325538	80.9871	141.619	93.3715	103.274	90.6437	107.615	129.92	108.385	111.511	66.1232	101.956	92.2944	176.201	40.227	0.0023492	35.9733	0.596973	0.598772	9.19414	5.03872	1.32469	0.309394	0.519614	No	0.579335	0.368419	0.521009	5.03872	0.0115429	0.998211	0.999988	No
ENST00000309579.7	ENSG00000173915	ATP5MK	2238.69	1923.78	2147.48	1832.53	2906.93	2650.13	3062.98	2741.84	1523.91	1571.97	1753.63	1909.1	2771.23	2503.16	2986.45	2634.75	1482.4	1913.65	1864.65	1908.74	3023.44	2786.23	2590.56	3098.3	-0.116622	-0.0756426	-0.0469901	11.1444	0.279425	0.839271	0.938917	No	-0.072475	0.0644724	-0.0326686	11.1444	0.135965	0.936776	0.989878	No
ENST00000309585.9	ENSG00000013563	DNASE1L1	492.46	287.489	381.805	418.681	419.652	486.645	362.019	582.568	450.451	442.746	439.126	513.016	678.087	625.418	738.919	654.898	246.752	301.054	435.19	257.936	420.495	367.134	463.715	460.042	0.247475	0.527114	0.599098	8.77437	2.77396	0.0841606	0.242223	No	-0.255015	-0.201833	0.0082561	8.77437	0.420606	0.741371	0.876859	No
ENST00000309594.5	ENSG00000173141	MRPL57	931.868	825.502	757.838	758.718	780.179	763.981	685.069	647.028	834.151	885.77	903.347	932.978	1003.21	986.14	885.243	842.787	730.778	898.287	811.259	807.849	894.446	868.461	887.869	774.536	0.275835	0.365504	0.375583	9.70162	7.32946	0.00413922	0.0280155	Yes	0.0943974	0.191057	0.316801	9.70162	3.04631	0.0673738	0.229315	No
ENST00000309602.5	ENSG00000173621	LRFN4	1263.31	1048.96	919.938	898.659	970.475	813.31	837.385	806.09	957.401	1082.13	1044.02	1144.92	1050.62	917.233	1301.21	927.138	1193.69	1303.96	1113.65	1043.88	1248.06	1255.63	1337.67	1421.08	0.26597	0.143978	0.418867	10.0566	3.13971	0.0625218	0.200202	No	0.245895	0.494727	0.746863	10.0566	10.1515	0.0010725	0.0126848	Yes
ENST00000309615.8	ENSG00000137074	APTX	47.1631	19.2762	10.2476	38.233	14.0292	0.00055907	0.475042	0.0188536	27.4358	0.112458	13.3819	0.00332017	0.0078777	107.722	33.0736	0.01125	0.00510328	34.5384	29.7829	37.4406	36.4008	0.261052	103.692	45.4848	-6.55314	3.37874	2.68828	0.966065	0.534971	0.666522	0.823135	No	0.75449	5.12132	9.50318	0.966065	1.01726	0.417143	0.632179	No
ENST00000309657.8	ENSG00000173653	RCE1	854.256	783.798	730.373	745.156	773.517	923.804	1185.58	844.158	541.71	616.863	520.248	583.881	558.315	639.342	762.912	801.525	847.31	918.745	1049.15	991.086	880.346	843.761	1074.47	1277.43	-0.420651	-0.500676	-0.355383	9.6444	6.38882	0.00696495	0.0410821	Yes	0.466992	0.027942	0.227848	9.6444	3.12309	0.0633549	0.221007	No
ENST00000309660.10	ENSG00000175354	PTPN2	166.515	155.372	198.602	169.073	144.4	195.087	309.334	182.319	229.506	234.089	244.904	213.437	231.514	226.881	183.438	258.393	215.241	253.332	264.754	291.885	258.865	272.212	169.353	291.158	0.319251	0.449421	-0.125389	7.77194	1.33988	0.304904	0.515178	No	0.601262	0.66137	-0.0969002	7.77194	3.38851	0.0514262	0.194304	No
ENST00000309683.11	ENSG00000173041	ZNF680	34.2519	60.847	16.0785	21.3442	5.69427	0.778537	8.88723	16.631	94.0691	70.9153	42.0623	56.4604	18.5205	21.6343	25.3546	32.7212	57.703	46.6804	12.6212	15.1395	7.25992	10.3133	8.84485	0	1.39539	3.24897	1.2444	4.32211	9.97286	0.00147007	0.0128473	Yes	-0.422409	2.03902	-0.458933	4.32211	3.1771	0.0640918	0.222371	No
ENST00000309703.10	ENSG00000138660	AP1AR	248.997	371.909	401.408	418.67	411.647	522.708	427.394	513.997	479.143	400.617	472.314	435.613	373.427	434.412	382.923	580.001	640.864	490.04	579.628	752.928	554.936	602.644	528.616	677.924	0.145954	-0.203761	0.00789255	8.89105	0.320322	0.810579	0.920969	No	0.688378	0.318108	0.35301	8.89105	3.56408	0.0449466	0.178285	No
ENST00000309731.12	ENSG00000175318	GRAMD2A	127.962	159.423	118.346	121.114	107.312	108.504	85.6597	112.901	329.865	353.03	294.422	311.122	266.786	246.004	275.881	282.63	169.755	178.579	164.53	179.157	169.509	140.069	123.782	132.947	1.33799	1.24741	1.50561	7.44633	76.8056	1.91892e-08	3.01187e-06	Yes	0.520097	0.51397	0.383458	7.44633	9.32798	0.00154644	0.0166378	Yes
ENST00000309733.6	ENSG00000174749	FAM241A	304.027	365.124	351.282	427.132	343.257	331.811	286.176	302.647	392.655	398.423	412.034	342.268	317.226	325.613	272.602	302.928	508.681	569.531	519.501	521.215	429.73	452.014	516.947	390.005	-0.0447114	-0.0704894	-0.0343844	8.57856	0.102668	0.957021	0.999556	No	0.425845	0.385074	0.609486	8.57856	8.8318	0.00194807	0.0197795	Yes
ENST00000309739.6	ENSG00000172602	RND1	42.8457	31.8075	26.4489	23.4962	6.78625	20.0858	17.4218	36.0913	70.3183	49.8188	84.0158	87.2291	69.867	64.8664	53.6884	58.2636	37.6682	37.9382	28.3538	27.9515	29.6108	20.88	31.7444	31.579	1.77992	2.52761	1.15733	5.15843	20.5599	3.5384e-05	0.000775302	Yes	0.175417	1.09069	0.336461	5.15843	2.51629	0.10454	0.29743	No
ENST00000309758.6	ENSG00000173110	HSPA6	25.5764	20.314	10.2301	10.7785	3.82065	0	0	22.9061	35.3154	36.6349	27.4155	21.016	13.6422	12.9936	2.05613	11.8379	16.3927	18.5458	5.67802	6.86723	4.70286	0	0	0	1.19275	1.80105	-2.21503	3.66352	5.76517	0.0182378	0.0834562	No	-0.74986	0.299722	NA	3.66352	NA	NA	NA	NA
ENST00000309777.11	ENSG00000160055	TMEM234	363.413	281.714	225.015	231.483	236.281	221.645	303.331	225.209	253.29	321.463	270.336	328.053	356.945	282.097	354.049	259.09	333.469	295.768	282.809	282.736	343.859	298.145	241.802	347.674	0.383878	0.471568	0.21262	8.15768	2.50078	0.105935	0.278358	No	0.309179	0.484536	0.149701	8.15768	2.1261	0.146947	0.356975	No
ENST00000309784.9	ENSG00000213186	TRIM59	629.501	679.226	349.62	438.861	125.186	104.75	141.5	89.4482	728.856	745.261	433.879	442.132	194.301	189.38	146.471	186.458	566.159	552.999	348.016	357.029	116.229	142.311	147.851	173.067	0.161111	0.744274	0.554771	8.06585	6.80891	0.00549242	0.0344674	Yes	-0.152177	0.167494	0.507778	8.06585	2.37058	0.11851	0.318464	No
ENST00000309794.16	ENSG00000141562	NARF	155.987	176.824	160.955	144.485	114.919	113.783	171.448	93.713	299.758	370.248	349.01	332.168	279.946	269.954	301.872	222.172	163.614	202.072	155.057	215.281	165.231	144.766	261.071	215.436	1.1588	1.26548	1.03076	7.62875	19.3404	4.86275e-05	0.000984775	Yes	0.26072	0.43565	0.903806	7.62875	5.18723	0.0144643	0.0826816	No
ENST00000309822.7	ENSG00000147679	UTP23	747.943	739.133	679.344	671.011	202.813	190.366	181.602	95.9177	1185.38	1055.06	846.539	838.1	344.464	340.683	214.488	212.873	1033.06	901.572	724.464	817.312	261.243	268.923	181.179	242.332	0.31911	0.801928	0.695117	8.73901	7.71991	0.00337399	0.024024	Yes	0.188662	0.431829	0.666873	8.73901	4.19146	0.0283481	0.131015	No
ENST00000309851.10	ENSG00000134184	GSTM1	3773.73	3306.97	3260.92	3009.68	4842.34	4459.61	5077.24	4765.88	3517.82	3710.98	3521.83	3701.12	5132.85	4696.84	5752.71	4838.46	2983.04	2955.74	2948.24	3164.19	4249.02	4044.41	4043.91	4025.95	0.204699	0.0794145	0.101001	11.9348	1.2366	0.336876	0.547154	No	-0.0365998	-0.164782	-0.285854	11.9348	2.33317	0.122429	0.324062	No
ENST00000309859.8	ENSG00000103365	GGA2	2085.36	2094.29	2050.25	2124.84	1998.38	1969.77	2263.63	1852.59	2388.22	2303.23	2384.25	2265.78	2321.95	2173.96	2375.68	2394.04	2409.33	2374.37	2411.32	2447.55	2138.63	2017.76	2494.01	2456.7	0.155195	0.179404	0.219802	11.1255	2.64126	0.0940303	0.258591	No	0.219004	0.0662937	0.273502	11.1255	3.21145	0.0590641	0.211754	No
ENST00000309862.10	ENSG00000161395	PGAP3	46.1714	41.4079	60.9561	97.2244	60.4742	102.473	76.8131	43.1312	17.6681	52.8309	56.1493	49.5876	53.0351	32.5976	24.2691	54.6692	25.6387	50.792	79.6147	54.1068	77.4529	45.6337	176.836	96.4858	-0.544921	-0.920886	-0.660119	5.76788	1.49929	0.261805	0.470655	No	-0.230123	-0.405034	1.18228	5.76788	1.53162	0.253901	0.475836	No
ENST00000309863.11	ENSG00000135968	GCC2	205.023	344.085	841.607	967.323	692.743	481.798	669.037	472.492	936.103	208.015	822.31	210.392	159.806	245.513	515.221	611.146	473.722	559.604	512.585	795.069	150.549	257.133	418.174	147.735	-1.11719	-1.54431	-0.00283452	8.69431	2.26729	0.129692	0.314072	No	-0.499136	-1.554	-1.17763	8.69431	2.52806	0.103495	0.295623	No
ENST00000309865.11	ENSG00000237296	SMG1P1	2.17168	60.9715	0.0113574	69.3559	149.385	84.7239	5.53946	544.596	122.77	49.8916	10.3467	71.2725	85.5533	73.5356	82.679	0.112044	13.3981	82.0726	14.7007	121.23	6.67611	111.141	146.197	0.140888	4.93533	-0.504234	-4.1736	4.3596	0.781363	0.52551	0.715806	No	5.57185	-2.04617	-3.5972	4.3596	0.895535	0.469961	0.677338	No
ENST00000309880.6	ENSG00000173825	TIGD3	43.5209	31.7481	10.2203	8.40692	1.0159	5.86778	0	3.9184	38.2296	40.1932	13.03	14.894	2.60585	3.99974	4.36146	2.63797	29.6177	29.8973	3.78059	7.468	5.59426	2.11293	8.42592	6.70518	0.587746	0.403046	-0.208148	3.06469	0.387207	0.764313	0.891661	No	-0.802803	0.493812	0.939788	3.06469	1.06555	0.400606	0.617925	No
ENST00000309890.11	ENSG00000074370	ATP2A3	29.6035	33.6313	50.9615	0.140522	17.8362	24.294	1.21951	0.906591	24.6891	29.9203	38.7713	29.0019	58.9395	10.1008	24.5373	75.169	22.3986	6.99706	44.2702	10.051	8.56611	18.7857	1.93345	0.176727	3.64739	0.229146	5.35207	3.47103	3.48594	0.047708	0.166353	No	2.97866	-0.714531	-0.847026	3.47103	0.838308	0.497051	0.698428	No
ENST00000309909.10	ENSG00000174989	FBXW8	52.8813	50.1387	76.7576	58.6476	49.6738	89.2586	115.888	68.5179	143.67	96.636	41.1779	33.5385	94.8897	53.7356	139.067	102.963	105.919	56.5022	49.6702	81.8418	47.7886	69.7075	133.082	39.5137	-0.852346	0.100827	0.425314	6.14545	1.02331	0.414678	0.619478	No	-0.0735816	-0.206248	-0.297268	6.14545	0.152034	0.926496	0.985162	No
ENST00000309922.7	ENSG00000174173	TRMT10C	1929.38	1925.42	1663.27	1612.23	820.841	833.825	715.187	765.919	1926.5	2041.61	1729.65	1591.56	874.926	1032.78	673.17	740.746	2167.5	2237.75	1824.67	1802.39	831.229	788.11	647.018	708.547	0.0189218	0.200385	-0.0677825	10.2344	1.06618	0.397658	0.604153	No	0.147232	-0.0316026	-0.128422	10.2344	0.92581	0.456226	0.665767	No
ENST00000309951.8	ENSG00000122729	ACO1	175.176	261.91	265.319	244.778	225.908	325.353	280.502	106.276	192.023	187.05	256.487	201.085	190.511	191.464	133.957	148.244	229.74	218.01	234.584	236.63	214.932	210.782	234.593	175.022	-0.166254	-0.505396	-0.293039	7.70357	1.00156	0.423602	0.628157	No	-0.113233	-0.349054	0.230933	7.70357	0.510339	0.682187	0.836186	No
ENST00000309955.8	ENSG00000003402	CFLAR	280.364	281.59	327.726	319.125	311.368	415.838	279.435	344.862	455.056	396.399	428.115	406.862	326.034	393.417	238.065	343.149	279.85	208.055	205.916	214.765	358.403	305.254	227.952	233.976	0.367964	-0.00678081	-0.11917	8.2643	1.12872	0.374113	0.582497	No	-0.620898	-0.121524	-0.42672	8.2643	4.39264	0.0246086	0.11913	No
ENST00000309957.3	ENSG00000213995	NAXD	155.842	91.6253	69.6822	61.6794	72.4996	35.2704	0.00117235	144.838	218.149	182.285	95.0893	142.957	140.213	113.445	116.3	106.57	244.16	194.444	156.199	119.361	126.969	74.1977	121.577	54.7291	0.830606	1.31852	8.07773	6.11753	1.98726	0.166468	0.362707	No	1.0585	0.940675	7.62902	6.11753	1.76789	0.203495	0.422784	No
ENST00000309958.7	ENSG00000129451	KLK10	258.515	226.95	158.242	151.374	255.248	224.393	382.216	368.393	150.051	122.658	103.27	197.484	163.757	139.759	186.091	146.578	130.436	157.863	137.753	115.097	201.486	135.344	219.277	261.691	-0.116047	-0.661716	-1.18398	7.49268	8.02977	0.00288151	0.0212734	Yes	-0.297659	-0.535312	-0.647505	7.49268	3.44229	0.0493343	0.18942	No
ENST00000309964.8	ENSG00000134852	CLOCK	951.328	1019.95	155.861	919.702	312.816	587.396	432.257	1001.75	990.651	993.676	1302.95	1024.86	968.17	1038.21	1051.43	430.705	784.797	829.836	1045.46	937.109	792.74	1090.59	1149.1	369.692	1.60981	1.22582	0.0323171	9.57695	2.53365	0.103004	0.273725	No	1.38642	1.11712	-0.0137952	9.57695	1.96145	0.170408	0.385133	No
ENST00000309971.9	ENSG00000119392	GLE1	1685.31	1532.67	1305.56	1314.54	1496.38	1237.24	1507.69	1758.83	2164.14	2162.38	2202.87	2141.37	2065.96	2344.94	1923.91	1944.68	1654.34	1745.48	1614.72	1694.44	1750.13	1414.57	917.773	1397.38	0.729346	0.69388	0.248313	10.7048	10.4599	0.000940002	0.00914691	Yes	0.336434	0.209607	-0.524006	10.7048	4.20026	0.0281715	0.130472	No
ENST00000309976.13	ENSG00000154889	MPPE1	2.2152	11.0049	7.58014	6.49813	23.3647	33.5774	0.020125	0	28.2243	0.000325174	38.8135	27.0558	0.0728817	40.3971	0.5012	70.4866	0.22554	0.000746499	13.2776	11.3542	43.9563	17.3368	4.23606	17.2451	2.20705	-4.0289	8.20623	1.50628	1.07513	0.396931	0.603594	No	0.806914	-0.0209541	8.73028	1.50628	0.838356	0.498913	0.699891	No
ENST00000309979.11	ENSG00000166507	NDST2	397.264	432.435	243.847	199.676	108.76	132.669	113.453	88.5958	375.464	374.562	187.717	254.797	112.787	110.908	71.2178	140.538	375.55	373.071	244.692	258.53	100.59	0.340124	163.223	1.66205	-0.0128642	-0.103013	-0.0030663	6.91023	0.000815895	0.999966	0.999997	No	0.188832	-4.36011	-2.60573	6.91023	1.95423	0.171528	0.386753	No
ENST00000309983.5	ENSG00000137364	TPMT	508.561	482.164	513.585	576.292	630.174	655.016	701.582	563.998	535.569	565.879	578.875	542.553	627.996	703.511	749.339	622.599	444.039	536.424	480.562	494.144	611.311	552.352	467.982	688.886	0.0428057	0.0490238	0.11881	9.15688	0.177361	0.909801	0.978363	No	-0.158875	-0.144892	-0.147792	9.15688	0.657952	0.592498	0.773538	No
ENST00000309993.3	ENSG00000174579	MSL2	1652.51	1867.17	407.934	444.867	96.0096	103.733	115.261	87.4718	2029.85	1953.41	548.822	533.024	102.802	118.904	118.188	141.384	1973.75	1879.3	456.666	571.305	130.076	153.914	198.79	197.313	0.344414	0.147772	0.364451	8.44397	3.20739	0.059254	0.193126	No	0.261845	0.503679	0.979967	8.44397	15.0532	0.000171782	0.00318949	Yes
ENST00000310015.12	ENSG00000172845	SP3	559.531	664.713	729.821	766.156	484.258	456.422	589.897	571.353	179.102	169.022	155.584	134.898	94.0595	106.103	95.5331	76.8802	574.275	510.741	624.147	580.108	358.22	378.224	436.585	463.51	-2.36781	-2.23452	-2.76005	8.34944	291.881	4.87584e-12	6.30342e-09	Yes	-0.313486	-0.353028	-0.367992	8.34944	5.74103	0.0102248	0.0647651	No
ENST00000310032.12	ENSG00000048140	TSPAN17	89.5276	137.525	117.344	171.825	127.407	98.0414	204.361	67.2582	102.183	94.9451	133.834	172.118	139.824	213.083	253.289	154.634	101.832	139.676	152.696	109.284	192.033	187.237	267.85	95.2714	0.0960802	0.627061	0.755373	7.11224	1.13625	0.37138	0.580121	No	-0.136471	0.762659	0.44632	7.11224	0.933582	0.452765	0.662973	No
ENST00000310046.9	ENSG00000173914	RBM4B	684.398	670.23	417.19	509.701	218.231	160.799	224.642	151.351	468.766	498.712	370.883	384.327	172.983	151.703	166.467	145.449	587.694	659.512	420.37	447.224	197.659	195.059	134.084	181.808	-0.288527	-0.209614	-0.244891	8.19786	1.39897	0.288092	0.498728	No	-0.0888501	0.0679059	-0.239988	8.19786	0.523986	0.673475	0.830243	No
ENST00000310053.10	ENSG00000071794	HLTF	1052.48	1084.72	1118.54	1280.12	779.452	1061.45	705.797	1342.32	364.635	351.205	605.922	358.92	410.499	460.746	294.048	314.321	976.752	972.346	1074.61	1008.6	707.974	549.677	663.348	558.376	-1.35947	-1.06454	-1.67881	9.40748	23.1576	1.88656e-05	0.000480694	Yes	-0.200856	-0.544072	-0.677452	9.40748	3.17549	0.0607691	0.215284	No
ENST00000310054.9	ENSG00000167600	CYP2S1	2454.26	2458.43	2182.15	2261.46	2048.92	1884.42	1898.21	1736.01	2936.96	3001.72	2678.12	2775.46	2499.6	2476.67	2743.85	2420.8	3155.51	2819.89	2905.73	2838.62	2455.98	2445.95	2214.7	2308.23	0.29547	0.340556	0.505633	11.2616	11.9821	0.000508585	0.00571955	Yes	0.370543	0.318855	0.316742	11.2616	8.85831	0.00192378	0.0195907	Yes
ENST00000310074.8	ENSG00000173011	TADA2B	419.72	396.668	359.892	319.758	150.678	121.688	61.1776	128.768	458.148	443.033	345.717	389.748	218.642	172.652	226.818	143.917	531.63	566.055	411.17	391.26	180.849	219.003	142.727	134.894	0.113796	0.52089	1.02546	7.9639	5.22052	0.0141585	0.0693808	No	0.24166	0.55554	0.644617	7.9639	3.05824	0.0667308	0.227892	No
ENST00000310078.13	ENSG00000173744	AGFG1	661.723	782.013	815.504	853.788	728.079	901.433	833.761	913.304	1235.09	1042.53	984.472	843.668	831.529	960.454	793.542	999.191	785.69	652.74	747.23	805	777.339	599.911	846.963	568.59	0.127227	0.141583	0.0291697	9.67882	0.260189	0.852761	0.946732	No	-0.105515	-0.246512	-0.33052	9.67882	1.27097	0.325856	0.548833	No
ENST00000310085.6	ENSG00000173013	CCDC96	179.208	134.297	112.83	106.744	11.9587	13.1256	8.7091	27.5297	162.088	145.676	176.178	177.208	34.7976	34.6814	31.6576	24.9289	133.567	121.801	93.7948	83.5756	23.7942	15.8317	13.5729	11.6147	0.687081	1.47135	0.859394	5.64222	7.6554	0.00348835	0.0246483	Yes	-0.30979	0.63149	-0.30245	5.64222	1.32951	0.307962	0.531848	No
ENST00000310092.12	ENSG00000173933	RBM4	1882.12	1726.48	1460.85	1334.85	1278.79	1444.49	1006.24	918.669	1064.03	1086.13	1287.83	1388.48	1166.26	1059.43	1194.18	1119.39	1316.15	1501.06	1245.2	1263.86	1027.6	1075.54	1135.32	886.738	-0.0625201	-0.29008	0.266071	10.2573	2.63496	0.0945308	0.259469	No	-0.154633	-0.3705	0.0615456	10.2573	2.73649	0.0868229	0.267412	No
ENST00000310109.5	ENSG00000175536	LIPT2	93.9667	87.4527	39.9754	77.8696	10.909	8.52966	13.1983	0.000296229	99.3579	113.576	63.4951	102.777	20.0703	33.2587	19.6505	13.9062	80.116	72.9694	63.9172	51.0994	20.7605	13.9207	2.95119	0	0.533959	1.42136	8.04643	4.37754	2.18482	0.143586	0.333434	No	0.03467	0.817499	5.56066	4.37754	0.693514	0.573742	0.759362	No
ENST00000310118.9	ENSG00000175166	PSMD2	28017.9	27990	28037.7	28406.6	32391.1	29919	33007.5	31631	23697.4	25567.6	25198.1	26403.3	29559.5	28538.9	31650.7	28616.2	26834.8	28527.6	28787.2	28149.8	33946.2	33458.3	35101.1	32742.3	-0.129778	-0.100052	-0.102531	14.8376	1.0546	0.402185	0.608264	No	0.0124788	0.114479	0.0692712	14.8376	0.50971	0.682591	0.836518	No
ENST00000310137.5	ENSG00000239306	RBM14	2063.87	2150.46	1917.98	1573.48	1554.39	1481.26	1160.2	933.867	1977.68	1952.1	1805.59	1791.71	1356.42	1331.2	1370.88	1232.74	2405.36	2258.08	2136.5	1983.83	1770.37	1619.03	1368.92	1550.49	0.0501306	-0.175327	0.320656	10.6926	2.29161	0.126955	0.310316	No	0.244997	0.157996	0.485047	10.6926	5.39345	0.0126847	0.0753716	No
ENST00000310144.11	ENSG00000087191	PSMC5	5112.25	4614.54	4811.52	4644.15	4694.23	3803.12	4273	4292.36	3566.77	3801.02	4360.62	4680.56	4895.24	4434.56	5148.2	4242.43	4566	5535.81	4874.05	4752.83	6021.35	5664.89	5130.02	5457.03	-0.0653452	0.14105	0.125968	12.1946	0.617246	0.616206	0.786344	No	0.0260024	0.467031	0.305029	12.1946	4.80802	0.0185423	0.0979604	No
ENST00000310157.7	ENSG00000167755	KLK6	909.508	767.976	481.162	417.016	890.189	1416.12	1103	1780.76	1033.26	931.131	927.934	915.285	1841.6	1622.09	2716.53	1885.11	461.475	602.373	495.956	474.84	1198.14	1068.16	1402.8	876.038	1.04081	0.622347	0.691246	9.91733	7.46329	0.00385636	0.026598	Yes	0.115514	0.0108982	-0.338271	9.91733	0.489873	0.695402	0.845394	No
ENST00000310190.8	ENSG00000173992	CCS	4.12851	0.00527245	0	3.95854	21.6268	31.0492	3.31754e-08	16.2753	6.96687	6.79264	10.2215	18.0866	37.9094	40.3134	4.92889	34.7992	8.38048	8.42406	11.0164	7.25419	29.43	16.848	8.85943	30.0184	1.78022	0.593219	14.1215	1.98258	1.69187	0.222363	0.427382	No	1.17523	-0.218757	14.4378	1.98258	1.75506	0.209952	0.429282	No
ENST00000310256.7	ENSG00000173409	ARV1	485.967	427.001	490.108	406.118	500.455	322.78	369.082	433.231	709.028	743.828	682.347	721.311	649.638	665.453	820.06	632.27	541.519	559.705	565.322	557.397	554.964	524.975	379.532	575.033	0.653064	0.710091	0.848595	9.07665	10.7638	0.000827588	0.00828767	Yes	0.331389	0.425426	0.224392	9.07665	2.22442	0.134678	0.340794	No
ENST00000310271.6	ENSG00000023330	ALAS1	181.643	104.027	205.068	76.8746	62.0152	75.9875	144.815	339.626	149.006	228.605	194.284	269.902	90.4724	195.533	369.811	46.9915	64.7013	225.743	92.7473	126.962	137.374	200.769	472.435	416.756	0.866962	0.954218	-0.750449	7.27351	1.00184	0.423484	0.628105	No	-0.210453	1.27456	1.00058	7.27351	1.20201	0.348369	0.569994	No
ENST00000310300.11	ENSG00000077454	LRCH4	1398.74	1275.74	1053.49	998.934	729.536	929.701	701.29	816.018	1256.99	1321.08	1262.75	1258.62	1018.98	1155.6	1085.18	924.233	1083.34	1026.54	1023.36	943.106	790.134	769.013	871.75	990.416	0.297384	0.397935	0.404751	9.98059	6.18924	0.00782101	0.0447905	Yes	-0.0624158	-0.0793214	0.296668	9.98059	1.48018	0.266604	0.49031	No
ENST00000310301.9	ENSG00000006715	VPS41	669.653	798.176	800.568	816.507	915.63	991.428	1083.45	985.997	673.91	539.629	752.329	619.528	903.827	861.675	703.183	834.726	970.762	856.775	911.224	919.357	973.845	1005.71	1193.77	1072.56	-0.243979	-0.110541	-0.431969	9.73887	3.51116	0.0467962	0.164192	No	0.178971	0.0547814	0.13065	9.73887	0.708112	0.564385	0.752214	No
ENST00000310325.10	ENSG00000174080	CTSF	103.159	72.1183	60.8896	68.5114	182.485	170.257	225.515	169.082	134.329	160.439	197.257	134.178	259.549	257.284	240.033	271.617	66.2233	67.7705	58.2956	64.7928	93.4	112.274	0.131797	142.679	1.33277	0.551939	0.386929	6.57252	0.185213	0.904527	0.975428	No	-0.0716587	-0.783489	-5.49282	6.57252	2.55656	0.101015	0.291746	No
ENST00000310326.8	ENSG00000130305	NSUN5	365.629	273.945	256.411	310.475	151.479	184.971	0.000593626	129.381	254.07	412.261	294.208	278.762	98.0527	319.409	203.002	37.031	371.376	432.545	357.121	373.295	327.219	285.491	270.004	0.000315523	0.0214675	0.0803108	8.28935	6.33546	0.82292	0.504592	0.69824	No	0.371898	0.868644	0.0747759	6.33546	0.0107588	0.998389	0.999988	No
ENST00000310331.3	ENSG00000243056	EIF4EBP3	42.8455	45.4247	52.1803	37.7157	66.4218	64.383	51.4231	65.2404	66.3558	72.0533	72.7986	74.6579	150.632	94.1759	107.849	110.609	91.6472	97.9295	75.6589	77.8031	131.557	83.7057	65.3154	167.995	0.732767	0.864989	0.91508	6.25467	5.42238	0.0124557	0.0632422	No	0.790334	0.682302	0.854795	6.25467	4.65167	0.0205981	0.105449	No
ENST00000310340.9	ENSG00000174227	PIGG	202.614	306.756	344.357	340.209	428.158	352.052	325.835	697.347	400.585	497.823	479.123	343.163	395.195	510.14	335.1	606.571	257.922	349.379	276.919	280.688	315.872	350.701	249.929	359.95	0.244482	0.209764	-0.0803753	8.49431	0.2644	0.849811	0.944922	No	-0.295948	-0.222175	-0.668352	8.49431	1.39991	0.287833	0.512071	No
ENST00000310343.13	ENSG00000134909	ARHGAP32	519.137	747.668	501.735	435.391	240.52	314.701	0.735058	6.79292	1065.95	874.398	552.57	699.094	367.259	318.208	361.745	397.017	776.621	639.499	523.337	481.683	298.462	262.585	6.43681	1.60819	0.411203	0.313312	7.40596	7.65342	30.6032	4.12008e-06	0.00015324	Yes	0.103294	0.0250924	0.525912	7.65342	0.159848	0.921403	0.982977	No
ENST00000310380.11	ENSG00000173950	XXYLT1	1089.77	1073.72	1002.21	976.106	976.569	906.593	1123.29	881.763	1383.07	1423.89	1458.42	1447.04	1437.86	1338.14	1483.8	1436.87	1245.66	1314.08	1195.11	1167.51	1106.33	1103.58	1299.48	1277.34	0.554605	0.55992	0.553018	10.2286	20.6328	3.47341e-05	0.00076355	Yes	0.256137	0.231822	0.372443	10.2286	5.74431	0.0102044	0.0646952	No
ENST00000310389.6	ENSG00000175414	ARL10	226.046	243.717	212.46	268.303	144.661	128.921	150.326	208.313	286.853	269.106	221.724	194.505	133.778	198.68	165.061	185.787	250.062	230.597	269.947	242.72	145.041	170.88	134.669	182.648	-0.201244	0.25556	-0.0150968	7.62096	0.704356	0.566448	0.748549	No	0.100456	0.205138	-0.174179	7.62096	0.548083	0.658293	0.819878	No
ENST00000310392.5	ENSG00000171806	METTL18	214.046	198.991	59.2538	92.9233	18.4118	26.5089	2.08328	2.93e-05	292.885	285.281	139.748	154.592	23.2277	0.00336823	10.6159	35.6653	188.408	169.121	52.8503	61.8969	13.4916	0.00234633	20.395	0.145621	0.986099	-6.30349	11.2822	3.39994	2.26467	0.12999	0.314454	No	-0.375584	-6.95618	7.78516	3.39994	1.47124	0.268882	0.492448	No
ENST00000310418.9	ENSG00000175416	CLTB	73.9493	58.6346	75.486	64.6675	59.9877	79.9974	35.0213	137.063	70.3507	74.7091	70.1611	78.0827	124.445	103.882	87.5688	93.446	50.9291	64.2098	102.758	61.9263	72.2533	93.5846	93.3476	55.5728	0.0832112	0.714843	0.384776	6.23346	0.965638	0.438767	0.641767	No	0.19124	0.247357	0.0559964	6.23346	0.146292	0.930201	0.986828	No
ENST00000310421.5	ENSG00000175073	VCPIP1	978.208	1158.84	497.858	559.673	139.995	134.192	196.252	107.644	1052.48	929.436	442.884	451.99	132.219	166.182	135.339	104.234	919.528	919.403	395.057	440.329	144.419	164.264	106.904	144.29	-0.238549	0.113005	-0.291291	8.25114	0.825372	0.503383	0.697196	No	-0.339838	0.168294	-0.226852	8.25114	1.04302	0.406761	0.623239	No
ENST00000310430.11	ENSG00000173273	TNKS	658.595	867.967	808.953	858.522	617.286	579.981	684.72	558.617	976.581	898.078	706.115	664.023	486.742	580.199	510.299	557.712	1024.81	854.968	839.581	900.893	623.976	634.229	557.496	648.892	-0.283388	-0.17112	-0.213256	9.4442	1.84838	0.188938	0.389977	No	0.061557	0.0722751	-0.0402166	9.4442	0.126711	0.94256	0.992013	No
ENST00000310441.12	ENSG00000172534	HCFC1	3016.56	4761.6	3798.63	4190.87	2165.28	2640.82	1984.49	1832.58	5782.12	5065.15	4534	3540.3	2115.48	2543.34	2119.66	2750.33	5109.01	3897.45	4484.72	4566.93	1920.71	2483.17	2049.97	2460.34	0.00596395	-0.0439137	0.340394	11.6043	0.66613	0.587831	0.76538	No	0.181758	-0.130859	0.235906	11.6043	0.598176	0.627585	0.798549	No
ENST00000310442.5	ENSG00000174165	ZDHHC24	488.637	465.822	471.151	500.726	518.412	554.217	485.827	630.543	468.914	482.988	497.206	530.761	647.07	624.465	629.096	627.491	509.668	501.219	526.96	491.714	672.861	617.577	602.544	787.558	0.080847	0.245995	0.182919	9.10339	1.48631	0.265054	0.473975	No	0.0676509	0.266189	0.315708	9.10339	2.58942	0.0982376	0.287339	No
ENST00000310447.10	ENSG00000106144	CASP2	1832.42	1922.86	1367	1310.69	984.4	1075.11	1093	985.204	2223.89	2035.31	1616.21	1395.09	1133.35	1081.9	1400.98	1144.8	2549.35	2330.03	1830.52	1957.29	1428.04	1386.6	1516.92	1618.76	0.165814	0.106178	0.287372	10.5436	2.2508	0.131584	0.31644	No	0.499881	0.45189	0.594626	10.5436	14.9805	0.000175899	0.00324921	Yes
ENST00000310450.8	ENSG00000173418	NAA20	698.816	712.559	838.107	843.975	936.345	842.368	895.266	785.523	420.978	501.406	757.673	817.954	759.056	795.191	741.682	776.202	621.486	706.235	902.058	794.014	906.766	1035.59	792.019	848.131	-0.0953694	-0.192992	-0.144369	9.58456	1.18407	0.354492	0.564451	No	0.00902509	0.125811	-0.0330738	9.58456	0.299681	0.825052	0.930322	No
ENST00000310452.6	ENSG00000133138	TBC1D8B	39.4975	38.7181	26.8812	44.2805	69.0677	48.3478	13.7999	10.8476	31.0493	43.3295	21.5817	57.8047	44.0031	38.3231	42.151	65.7544	37.434	33.6622	28.8453	29.4926	26.9117	29.7405	36.6214	52.7021	0.0338651	-0.492823	2.10531	5.13136	9.61009	0.00136104	0.0120988	Yes	-0.242289	-1.0304	1.84426	5.13136	9.29229	0.0015719	0.0168384	Yes
ENST00000310454.10	ENSG00000115159	GPD2	142.462	196.349	237.772	199.684	156.983	146.869	1.50428	185.768	106.74	188.99	140.516	101.856	80.3665	146.264	169.641	1.81691	201.656	122.406	173.094	230.095	20.3443	225.025	0.689068	1.12636	-0.865022	-0.485955	0.0706984	6.02031	0.0793265	0.97007	0.999997	No	-0.126758	-1.16618	-4.24602	6.02031	1.55578	0.248163	0.469593	No
ENST00000310455.4	ENSG00000173281	PPP1R3B	422.704	298.877	513.019	536.237	88.1578	86.8399	119.138	106.676	613.52	505.512	634.6	633.979	90.4618	91.9265	57.5857	98.6031	290.388	214.662	356.118	326.696	55.8007	69.8307	140.834	57.7446	0.274201	0.0596722	-0.581197	7.56579	1.12856	0.374172	0.58254	No	-0.620789	-0.487151	-0.322061	7.56579	1.96815	0.169375	0.383964	No
ENST00000310463.10	ENSG00000152076	CCDC74B	0.0355944	21.2737	23.9336	3.16349	20.8665	17.1266	26.6169	25.497	30.2702	22.8102	37.277	21.5381	29.1787	48.1549	50.6906	39.0173	21.6183	23.8449	23.4031	23.6386	31.062	30.0839	0.00246724	0.000201981	1.70328	0.987588	0.77158	2.96953	0.352121	0.788387	0.907049	No	1.43461	0.693358	-15.1715	2.96953	18.3242	6.41796e-05	0.00150799	Yes
ENST00000310483.10	ENSG00000143570	SLC39A1	115.937	111.697	101.039	64.4744	61.1822	100.861	17.7279	109.941	161.505	161.957	185.647	216.22	240.714	193.272	169.427	237.377	92.067	97.9735	89.8495	89.9833	83.0333	58.1647	96.3051	106.315	1.31167	1.4572	2.18351	6.76242	8.37624	0.00242614	0.0187585	Yes	0.155798	-0.176785	1.1966	6.76242	1.44673	0.275237	0.498989	No
ENST00000310496.9	ENSG00000169733	RFNG	1181.23	944.674	927.038	892.732	1176.1	1375.68	1448.27	1214.83	861.165	950.146	988.069	1011.32	1211.15	1161.12	1609.25	1453.15	1149.16	1337.52	1280.75	1024.25	1618.67	1745.8	1704.25	1881.83	0.135963	-0.101129	0.20525	10.258	0.89089	0.472105	0.670466	No	0.332275	0.402269	0.433094	10.258	5.78242	0.00997026	0.0637062	No
ENST00000310512.4	ENSG00000146834	MEPCE	2454.21	2378.03	1282.61	1322.4	567.44	451.52	659.22	535.064	2403.37	2640.89	2047.83	2231.24	1007.39	916.057	911.222	617.352	2219.62	2632.29	1374.99	1415.95	695.251	764.002	618.73	699.064	0.714852	0.924361	0.336711	10.1798	13.8903	0.000253665	0.00336414	Yes	0.0994759	0.525926	0.147132	10.1798	2.8943	0.0762175	0.247285	No
ENST00000310513.10	ENSG00000149187	CELF1	2178.65	2081.75	1960.06	2109.46	2168.85	2069.97	1981.12	1500.88	1931.62	2212.93	2052.28	1977.8	2059.1	2036.82	1918.92	1652.47	2333.65	2323.39	2200.29	2300.8	2101.18	2138.72	2002.38	2269.3	-0.0133239	-0.0491019	0.0463963	11.0053	0.0761369	0.97176	0.999997	No	0.146031	0.000704978	0.30592	11.0053	1.84535	0.189464	0.406748	No
ENST00000310528.9	ENSG00000165416	SUGT1	360.229	356.3	314.107	372.785	294.547	306.141	367.935	334.177	497.31	455.632	439.904	424.583	371.655	331.111	365.783	329.995	422.202	446.099	395.603	455.176	363.337	356.237	357.889	322.307	0.336817	0.224292	-0.0133168	8.54353	3.11969	0.0635271	0.202498	No	0.310438	0.260725	-0.0460601	8.54353	3.16804	0.0611293	0.216122	No
ENST00000310542.3	ENSG00000173295	FAM86B3P	11.4599	18.5686	22.7956	28.0855	4.27915	19.4574	12.2296	2.91965	34.0559	32.5095	19.2142	18.7655	23.9621	19.6144	34.4253	23.0549	32.1676	32.8807	20.9647	17.7363	44.3767	30.067	30.8807	41.9273	-0.414164	1.24847	2.23715	4.37561	5.30504	0.0134149	0.0667935	No	-0.391957	2.00113	2.59018	4.37561	8.5598	0.00221883	0.0217611	Yes
ENST00000310564.10	ENSG00000106603	COA1	90.8558	71.2015	50.1708	22.7977	67.6072	46.8086	54.3486	2.34675	130.1	82.8633	114.833	111.963	132.04	134.53	90.8001	148.22	118.615	129.673	110.734	137.284	116.24	147.439	60.631	132.831	1.74534	1.2444	3.36069	6.29842	5.4445	0.0122839	0.0625716	No	1.86619	1.21856	2.9903	6.29842	4.7662	0.0190682	0.0998617	No
ENST00000310571.8	ENSG00000175575	PAAF1	68.8108	65.0181	43.1251	35.0721	67.6665	41.1097	73.8668	35.537	67.7291	38.7912	94.2363	55.644	57.7828	51.1469	61.5102	25.4394	66.7845	136.323	84.0139	81.1647	83.9106	71.0975	22.7408	12.3392	0.896829	0.0436827	-0.373178	5.74621	1.1998	0.349116	0.55922	No	1.08632	0.550366	-1.61286	5.74621	5.18296	0.014504	0.0828362	No
ENST00000310574.8	ENSG00000138074	SLC5A6	860.768	907.396	869.036	833.544	857.583	802.16	973.342	870.721	1314.09	1359.64	1219.81	1382.98	1420.74	1286.48	1612.11	1524.44	1617.76	1743.29	1566.65	1574.68	1651.29	1710.28	1949.81	1855.21	0.609809	0.704879	0.767964	10.312	35.3946	1.81967e-06	8.44996e-05	Yes	0.883964	1.01876	1.04681	10.312	70.7428	3.15026e-08	5.07929e-06	Yes
ENST00000310581.10	ENSG00000164362	TERT	12.8251	25.1155	0.301465	23.7083	11.043	16.8755	1.03119	0.690719	0.341425	42.6953	1.82085	12.5054	20.1443	20.9684	60.8859	0.475527	44.457	64.9644	30.3899	48.4966	35.3778	22.323	90.893	71.4801	0.835853	0.590267	2.67258	3.52025	0.472048	0.707054	0.852851	No	3.84397	1.04166	6.57754	3.52025	3.40792	0.0506598	0.192418	No
ENST00000310597.6	ENSG00000174276	ZNHIT2	1093.02	930.935	461.358	502.102	250.9	253.603	236.031	218.459	817.688	880.178	513.234	665.342	357.143	349.819	407.39	355.637	856.873	1010.89	467.043	500.956	317.272	309.198	361.368	338.499	0.279922	0.486715	0.745239	8.84775	12.9251	0.000357266	0.00434692	Yes	0.00718426	0.312285	0.623142	8.84775	7.21324	0.00440443	0.0356542	Yes
ENST00000310604.9	ENSG00000172992	DCAKD	73.8644	1.18108	22.9928	22.2588	9.09354	54.8788	49.6552	1.42638	25.6918	0.0229335	18.1147	0.990338	0.222292	6.99908	58.0279	41.3268	13.5405	20.0548	17.4452	33.9975	5.60639	49.0503	72.3558	5.87799	-2.41717	-4.16266	2.54072	3.33149	1.06206	0.399263	0.605595	No	0.106352	-0.429878	1.29306	3.33149	0.0669704	0.976471	0.999988	No
ENST00000310611.8	ENSG00000174151	CYB561D1	478.561	574.887	473.768	459.982	198.161	309.462	228.375	3.38796	379.657	397.176	264.887	407.171	205.827	250.37	155.287	213.629	717.958	680.979	583.193	614.634	244.919	344.679	279.112	142.28	-0.507375	-0.125469	2.71104	8.12034	1.64774	0.227592	0.432891	No	0.358972	0.230562	2.8408	8.12034	1.78376	0.200529	0.419466	No
ENST00000310614.12	ENSG00000175581	MRPL48	438.091	396.285	500.982	411.468	507.191	472.614	437.079	329.965	174.722	190.277	196.791	192.808	270.111	206.937	220.651	144.29	449.291	469.875	434.301	434.171	471.525	493.491	475.003	317.097	-1.22085	-1.05022	-1.08973	8.38624	23.2262	1.85697e-05	0.000475472	Yes	-0.064288	-0.0214165	0.0313271	8.38624	0.0342345	0.991088	0.999988	No
ENST00000310653.10	ENSG00000175582	RAB6A	1392.82	1598.26	1530.7	1424.37	1278.65	1363.96	1358.63	1202.88	1839.69	1743.88	1781.14	1644.52	1367.96	1557.11	1391.66	1622.36	1502.36	1260.93	1522.5	1626.54	1290.83	1390.32	1572.91	1276.52	0.212977	0.144237	0.233128	10.5228	1.73317	0.210157	0.41387	No	0.0918717	0.0206459	0.148499	10.5228	0.444662	0.725202	0.865575	No
ENST00000310706.9	ENSG00000173801	JUP	20957.8	18987.3	19723.9	19612.5	26946.3	30814.4	26200.4	27166.9	23307.2	23568.9	24417.4	23471.3	27834.3	28673.5	30248.8	29191.7	15643.9	14843.3	18498.8	16432.1	22935.3	21177.5	19982.8	19779.9	0.283545	-0.0285561	0.155499	14.4555	2.62667	0.0951934	0.260572	No	-0.173884	-0.386797	-0.424321	14.4555	8.96952	0.00182563	0.0188314	Yes
ENST00000310715.8	ENSG00000156042	CFAP70	7.65906	0.00638971	10.6246	6.4004	22.0385	13.4658	0.204559	0.480667	4.59247	13.3401	6.42676	8.33008	28.7164	11.6948	10.1887	26.0015	7.26082	4.89526	13.1906	7.82448	13.6346	6.40745	0.073829	0.0166367	-0.172534	0.089204	5.69786	1.80594	2.31057	0.124868	0.307449	No	0.300969	-0.882115	-3.16143	1.80594	0.772243	0.53021	0.725414	No
ENST00000310754.5	ENSG00000174599	TRAM1L1	28.7342	32.3035	20.6007	27.4364	20.8092	10.3436	20.5971	28.2733	36.1554	32.9978	32.7865	31.7193	22.301	13.94	5.30564	12.8608	17.1008	20.553	22.148	15.0711	10.1776	10.7926	4.82618	11.0184	0.439841	0.265192	-1.54665	4.16267	4.07347	0.0308432	0.122197	No	-0.379911	-0.485262	-1.72651	4.16267	5.15432	0.0147741	0.0838092	No
ENST00000310771.8	ENSG00000272752	STAG3L5P-PVRIG2P-PILRB	443.135	556.078	366.964	478.049	451.705	546.234	627.523	709.001	423.151	412.71	193.768	269.62	329.512	359.45	460.497	410.357	385.991	461.424	335.4	341.19	494.686	545.144	614.677	439.354	-0.873769	-0.52939	-0.617693	8.74191	10.3315	0.000992745	0.00953015	Yes	-0.308168	0.0641252	-0.360123	8.74191	1.65829	0.225355	0.445395	No
ENST00000310775.12	ENSG00000140525	FANCI	4471.16	4680.84	4982.23	4932.5	5577.8	5469.56	5921.64	6085.07	5218.55	5142.97	5342.47	5243.08	5803.97	5818.01	5822.88	6126.26	5997.04	6181.82	6090.36	6301.26	6676.46	6346.84	6624.67	6020.86	0.0944057	0.0732223	-0.00726554	12.4697	0.456758	0.717151	0.85984	No	0.321529	0.237001	0.0732744	12.4697	5.2579	0.0138239	0.0800746	No
ENST00000310776.9	ENSG00000175110	MRPS22	317.462	280.099	302.33	279.148	297.336	265.405	305.786	209.951	255.624	343.508	237.59	449.517	316.186	338.472	370.359	369.849	289.829	333.298	281.481	360.613	196.525	309.378	170.775	342.01	0.169848	0.21976	0.546642	8.2024	0.993339	0.427025	0.631313	No	0.133167	-0.188101	-0.0682197	8.2024	0.152636	0.926106	0.984903	No
ENST00000310786.10	ENSG00000135535	CD164	6592.31	8171.12	8420.2	8595.05	9563.89	10073.6	9154.98	9859.83	11324.8	10272.4	10456	9132.69	8880.35	11264.7	8640.32	11776.4	7687.83	6402.7	7795.95	7962.87	6870.7	7278.96	7648.95	7279.76	0.199968	0.0271237	0.0863941	13.082	0.515941	0.6786	0.831922	No	-0.110673	-0.472958	-0.348484	13.082	3.82651	0.0369258	0.157017	No
ENST00000310791.4	ENSG00000174236	REP15	15.8706	17.9624	13.8781	13.4572	18.843	14.9425	19.2221	0	9.03852	15.2779	16.2354	22.8099	16.9033	15.0959	19.7716	20.1619	19.2561	8.31879	10.372	20.1933	21.4182	19.0182	16.6192	13.0221	0.493812	-0.0709963	0.0547694	3.99306	0.525683	0.673032	0.827753	No	0.0826945	0.26638	-0.38586	3.99306	0.370979	0.775447	0.899816	No
ENST00000310799.9	ENSG00000174370	KCNJ5-AS1	94.7284	38.9963	30.0766	52.4346	41.8933	16.7806	0.323991	0.0191148	32.6236	35.9986	14.4427	33.459	24.2838	84.8439	59.2592	61.3853	136.865	44.7688	71.8035	49.2506	15.2397	0.0801665	0.10537	0.00364771	-0.853213	0.775647	9.58196	3.32753	7.26674	0.00427998	0.0286837	Yes	0.582517	-4.58423	-2.00506	3.32753	1.97965	0.167619	0.381985	No
ENST00000310806.9	ENSG00000129534	MIS18BP1	1463.86	1688.55	1592.45	1632.54	695.082	547.56	651.075	619.03	1821.9	1612.56	1415.97	1265.25	864.974	866.602	718.969	811.754	1744.13	1412.4	1372.59	1445.93	540.966	598.329	492.047	584.773	-0.268581	0.488912	0.267069	9.96777	4.92817	0.0171219	0.0797288	No	-0.194734	-0.116862	-0.243079	9.96777	1.42584	0.280781	0.504518	No
ENST00000310823.8	ENSG00000151694	ADAM17	1120.26	1579.57	1490.3	1758.02	1998.85	1932.48	2107.94	1957.12	1348.41	1174.18	1196.03	1037.26	1068.61	1209.44	805.908	1217.67	1539.83	1084.55	1416.42	1523.83	1499.64	1414.32	1222.61	1294.92	-0.539263	-0.789771	-1.03588	10.4292	13.1401	0.000330507	0.0041034	Yes	-0.139805	-0.432447	-0.690876	10.4292	4.52106	0.022518	0.112027	No
ENST00000310826.10	ENSG00000173276	ZBTB21	98.4155	268.536	92.6205	152.188	41.5163	92.1053	81.3901	33.7952	147.682	1.82243	99.1164	3.62791	2.69907	154.24	0.261868	1.2292	214.643	273.027	52.6746	215.235	126.963	40.5459	94.9038	120.098	-2.64639	-1.59966	-6.53045	5.43922	3.88075	0.0354801	0.134773	No	-0.157082	0.214465	1.02547	5.43922	0.0834185	0.967866	0.999988	No
ENST00000310836.11	ENSG00000174607	UGT8	480.697	562.457	506.641	519.521	519.042	506.586	462.939	367.352	546.817	520.776	470.95	421.583	391.615	394.328	447.142	405.036	453.796	409.158	422.008	494.219	356.145	338.504	351.009	411.441	-0.203377	-0.383912	0.0453973	8.7935	2.83834	0.0798002	0.234437	No	-0.167862	-0.562509	-0.117897	8.7935	5.33263	0.0131819	0.077423	No
ENST00000310837.8	ENSG00000173812	EIF1	5223.9	3403.74	6100.47	5304.84	9125.4	8152.09	9196.73	8192.42	4883.54	5318.87	7018.58	7258.58	10437.9	9913.35	11586.3	10441.1	5086.13	5856.17	6919.21	6739.42	10596.5	10157.9	9442.8	9674.43	0.327318	0.238038	0.341574	12.8535	3.00856	0.0694558	0.215077	No	0.263501	0.266496	0.13899	12.8535	1.71383	0.21397	0.433712	No
ENST00000310842.9	ENSG00000146707	POMZP3	68.9535	99.9509	75.7876	102.797	135.917	130.91	109.296	74.2876	92.2997	102.109	66.9464	77.4878	100.628	80.8987	83.0884	94.603	164.4	165.454	162.705	155.595	182.244	227.667	157.983	210.595	-0.293357	-0.564041	-0.0233795	6.83252	2.30615	0.12535	0.308138	No	0.850112	0.61075	1.0174	6.83252	12.1409	0.000478571	0.00691499	Yes
ENST00000310847.8	ENSG00000088448	ANKRD10	438.494	320.039	448.148	403.494	449.378	403.104	591.019	496.218	421.78	460.91	560.927	586.643	756.943	711.503	760.238	814.078	442.543	479.822	501.343	500.106	595.497	632.686	710.615	843.743	0.431885	0.785987	0.538721	9.07145	14.0708	0.000238399	0.00321279	Yes	0.235754	0.528253	0.515848	9.07145	7.72279	0.00336899	0.0295181	Yes
ENST00000310850.9	ENSG00000129480	DTD2	230.118	226.821	251.503	248.822	212.349	174.59	254.736	252.823	259.52	259.162	219.219	207.706	233.73	217.554	251.278	177.199	334.369	331.734	277.728	302.167	292.712	279.458	305.098	331.523	-0.229386	0.227904	-0.266237	7.97534	2.45267	0.110397	0.28543	No	0.211666	0.570853	0.325625	7.97534	6.66441	0.00595426	0.0440782	Yes
ENST00000310864.11	ENSG00000173226	IQCB1	768.186	715.898	796.053	676.437	1201.38	1093.24	1350.06	919.559	1387.45	1337.2	1587.42	1459.79	1932.8	1961.27	1728.4	1936.26	1258.86	1196.58	1198.26	1265.16	1612.1	1538.22	1177.17	1699.22	1.05274	0.764588	0.715331	10.3083	19.649	4.48008e-05	0.000926624	Yes	0.746645	0.458449	0.344076	10.3083	7.89721	0.00308129	0.0276472	Yes
ENST00000310898.5	ENSG00000172888	ZNF621	16.7685	18.0919	30.8708	7.78258	33.2507	9.28701	7.92266	93.6425	16.1218	14.3999	11.7238	56.1768	44.4838	28.0671	67.0501	80.7118	24.3518	59.8534	29.2149	26.3871	79.348	63.8284	111.633	29.4308	0.727424	1.00774	1.4334	4.91487	0.977857	0.433548	0.637334	No	0.840986	2.01786	1.0734	4.91487	1.61138	0.235494	0.456161	No
ENST00000310916.6	ENSG00000175147	TMEM51-AS1	0.113614	37.0505	12.4057	23.9451	51.1847	95.8697	0.138221	2.97999	202.785	24.6159	22.2616	172.84	140.556	136.152	176.751	156.894	103.657	41.6212	57.1411	29.5538	20.3522	41.6063	34.6302	0.746514	1.84759	0.981717	8.01943	4.6526	4.08192	0.0306562	0.121702	No	1.25357	-1.2674	2.98592	4.6526	0.718672	0.558621	0.747574	No
ENST00000310924.7	ENSG00000167291	TBC1D16	1118.84	1060.51	1038.01	1160.42	964.476	1011.72	968.866	1070.66	1698.96	1604.47	1612.62	1656.16	1433.46	1419.36	1551.88	1361.36	1430.44	1427.97	1484.38	1417.42	1200.2	1318.56	1411.86	1194.01	0.574391	0.530055	0.513099	10.3416	18.2685	6.51864e-05	0.00122386	Yes	0.402333	0.348799	0.350277	10.3416	8.48953	0.00229568	0.0222635	Yes
ENST00000310931.10	ENSG00000115677	HDLBP	2175.22	2239.82	2579.21	2208.09	3154.46	2581.61	3865.35	2824.04	3544.15	3217.78	2816.09	3617.37	3776.45	4480.56	7275.16	4672.74	3311.85	3120.63	3088.57	3040.33	4042.48	3746.79	4457.39	3611.58	0.419453	0.527521	0.819445	11.7086	7.40935	0.00396759	0.0271307	Yes	0.36072	0.447616	0.280237	11.7086	2.69209	0.0901022	0.273307	No
ENST00000310942.9	ENSG00000173894	CBX2	346.565	329.603	158.176	181.282	41.3041	40.9664	41.0246	41.6479	287.812	358.488	211.673	221.759	99.8331	118.723	130.709	101.036	487.522	462.632	274.077	323.97	87.1556	97.1471	83.308	95.2563	0.355532	1.40416	1.47517	7.19543	52.0251	1.96244e-07	1.72571e-05	Yes	0.815337	1.16152	1.10777	7.19543	39.4496	9.80333e-07	6.60866e-05	Yes
ENST00000310955.11	ENSG00000117399	CDC20	8577.37	7444.57	6788.63	6826.94	5941.29	5199.82	5506.17	4718.55	4985.4	5458.24	5022.23	5444.3	4758.44	4442.75	4808.12	3702.35	6494.01	7201.2	5661.36	5672.01	4990.41	4995.69	5159.31	4901.77	-0.380642	-0.273649	-0.272741	12.4294	4.44995	0.0236493	0.100605	No	-0.264675	-0.154698	-0.0194575	12.4294	1.42749	0.280337	0.504049	No
ENST00000310958.10	ENSG00000260916	CCPG1	39.4551	62.1992	53.5806	70.945	38.3566	68.2339	56.9183	52.9302	98.0518	78.6024	72.3419	91.9236	65.0974	80.4832	118.806	146.629	39.2483	34.7317	48.9976	48.5739	71.6703	17.4744	36.089	58.5861	0.403428	0.500662	1.26582	5.87852	2.60925	0.0966032	0.263116	No	-0.33776	-0.531672	-0.255433	5.87852	0.598038	0.627668	0.798608	No
ENST00000310991.8	ENSG00000178821	TMEM52	49.5964	59.9188	47.2149	66.1831	69.5977	36.7812	54.5253	3.19426e-06	16.8548	28.8167	17.3299	56.7916	75.7786	24.806	66.8638	20.2215	17.7848	44.7313	12.7573	37.8143	75.225	50.6752	95.2512	58.7521	-0.833381	-0.222765	11.4441	4.37591	1.89706	0.180699	0.379677	No	-1.34772	0.287241	12.4687	4.37591	2.26659	0.129771	0.333757	No
ENST00000310999.11	ENSG00000174547	MRPL11	1175.86	885.293	776.423	533.83	1146.27	1167.81	1871.28	1011.65	1398.15	1591.27	1351.86	1308.02	2145.48	2020.56	2226.26	1957.7	1275.38	1535.12	1105.12	1379.23	1825.39	2083.09	1463.11	2286.69	1.04648	0.847647	0.60152	10.4488	8.52926	0.00225186	0.0177726	Yes	0.939351	0.753088	0.410781	10.4488	6.34467	0.00714462	0.0502425	No
ENST00000311001.9	ENSG00000029153	ARNTL2	39.2707	39.747	55.7352	51.8882	57.6735	27.0781	50.4566	23.2973	48.3017	48.089	17.6763	20.5315	37.6664	16.4624	50.8192	47.4484	76.4907	59.0726	46.4571	70.0944	45.7024	51.8481	33.0631	51.2263	-1.49717	-0.666291	0.518264	5.36909	4.96933	0.0166644	0.0781472	No	0.0856008	0.300763	0.263451	5.36909	0.28125	0.83799	0.937158	No
ENST00000311008.16	ENSG00000169682	SPNS1	1841.5	1705.29	1619.87	1532.35	1658.27	1728.72	2514.03	2530.34	1537.37	1430.05	1421.37	1635.39	1930.5	1678.77	1727.43	1899.17	1762.09	1761.98	1633.04	1778.26	1662.76	1742.11	2545.57	2288.94	-0.0473522	0.0885002	-0.477668	10.806	5.05529	0.0157534	0.0750564	No	0.113199	0.0075167	-0.0633301	10.806	0.358207	0.78416	0.905426	No
ENST00000311044.8	ENSG00000174586	ZNF497	83.6895	76.2262	22.6336	46.091	5.0887	53.8299	68.2512	12.3105	50.9168	111.001	29.9298	16.2577	51.4179	38.7077	63.6641	37.7409	55.8746	80.9081	45.695	51.6484	26.2764	43.322	77.3625	2.50373	-0.550123	1.43056	0.757933	5.21483	0.529988	0.669669	0.825365	No	0.588906	1.02754	-1.05848	5.21483	0.457376	0.716741	0.860005	No
ENST00000311048.11	ENSG00000196705	ZNF431	147.375	117.454	62.3625	73.9338	46.7584	80.2463	73.8598	49.5722	153.153	172.668	135.869	126.496	78.1671	130.766	133.122	126.347	123.312	92.2636	67.8286	52.2449	44.1625	55.0721	96.5362	79.3333	0.949125	0.722908	1.09983	6.47893	9.26152	0.00159425	0.0136588	Yes	-0.189864	-0.312759	0.532337	6.47893	1.46763	0.269808	0.493377	No
ENST00000311052.10	ENSG00000153048	CARHSP1	1466.34	1187.89	1375.06	1170.62	1330.21	1230.69	1555.94	1417.55	1458.99	1450.48	1574.86	1602.73	1754.04	1666.69	1746.78	1591.01	1168.48	1296.66	1411.63	1302.48	1394.48	1379.72	1385.77	1367.26	0.324494	0.418275	0.166728	10.4709	5.67455	0.0106495	0.0562733	No	0.0959239	0.116494	-0.109604	10.4709	0.640776	0.602404	0.781188	No
ENST00000311066.10	ENSG00000116731	PRDM2	64.3819	130.257	26.5892	51.1774	33.3933	0.219941	0.223452	65.1043	234.667	150.644	37.8989	14.0954	13.6723	26.6159	14.0288	21.1962	137.499	71.9417	58.5922	55.1105	25.4488	10.7923	2.80937	20.8249	-0.674486	2.81537	2.17667	4.58243	0.822495	0.504801	0.698304	No	0.623344	2.61239	1.00388	4.58243	0.515406	0.678943	0.833964	No
ENST00000311083.10	ENSG00000175183	CSRP2	441.186	429.161	411.306	422.629	467.41	340.019	433.073	303.135	353.954	411.74	449.812	510.207	512.405	447.951	527.564	504.704	417.804	457.311	434.378	401.191	473.731	532.269	559.89	424.098	0.200401	0.265161	0.510106	8.78192	3.02627	0.0684701	0.212907	No	0.00181915	0.332959	0.427485	8.78192	2.39705	0.115823	0.314205	No
ENST00000311085.8	ENSG00000172869	DMXL1	11.1642	236.422	269.404	206.109	63.1098	263.274	152.484	0.410164	328.644	343.035	165.182	49.7682	2.46973	0.876371	30.4096	161.196	291.64	179.179	88.8608	232.749	94.6025	47.7358	194.016	0.743566	-1.37792	-6.45312	3.14617	5.81656	2.59536	0.0977452	0.265016	No	-0.712394	-0.939704	0.602889	5.81656	0.0851858	0.966903	0.999988	No
ENST00000311086.9	ENSG00000145919	BOD1	989.372	833.383	913.973	753.189	926.133	886.441	829.947	729.747	1081.33	1179.97	1214.23	1319.34	1484.71	1546.39	1441.58	1485.58	1437.87	1488.58	1466.17	1428.63	1702.93	1655.16	1510.25	1936.65	0.609271	0.741848	0.911061	10.2454	26.0919	9.91467e-06	0.000297169	Yes	0.802689	0.889802	1.1359	10.2454	40.6118	8.29737e-07	5.86302e-05	Yes
ENST00000311101.9	ENSG00000175193	PARL	590.355	626.324	606.832	627.373	809.033	537.135	652.327	948.548	558.494	511.936	616.847	691.593	726.971	632.838	804.297	702.325	820.049	814.437	813.124	720.227	790.349	976.975	1028.24	1116.16	0.0821089	0.0411243	-0.0657251	9.4978	0.0958658	0.960938	0.999997	No	0.310654	0.414663	0.445634	9.4978	3.51084	0.0468075	0.182983	No
ENST00000311111.11	ENSG00000172809	RPL38	2682.13	2331.18	2400.31	1657.11	3008.69	2164.59	2670.35	2516.38	1827.04	1958.12	2402.63	2708.1	3518.97	3128.87	3096.43	2530.62	2363.9	3026.01	2912.71	2953.77	4038.91	3910.52	3822.29	3581.62	0.355003	0.378784	0.11086	11.4141	2.23395	0.133551	0.319522	No	0.556515	0.639049	0.513337	11.4141	7.78176	0.00326839	0.0288631	Yes
ENST00000311117.8	ENSG00000005483	KMT2E	769.169	964.384	506.17	531.042	71.8129	154.497	82.6862	68.7744	1196.26	940.528	490.055	447.561	116.486	191.05	61.7467	172.419	1266.6	998.551	639.848	695.177	84.0572	89.1738	194.913	168.406	-0.146711	0.502104	0.452346	8.16748	0.877145	0.478504	0.675561	No	0.36333	-0.282881	1.26456	8.16748	3.32175	0.0541653	0.200709	No
ENST00000311122.5	ENSG00000120029	ARMH3	14.8932	42.9331	28.4724	21.9534	19.8947	30.4952	5.50148	73.801	44.0625	40.8354	32.3603	37.9964	17.1627	42.256	17.7447	21.7107	36.6876	30.1246	50.6888	36.6875	34.9472	24.931	10.7812	33.1078	0.488041	0.128731	-0.0378711	4.78772	0.0989393	0.959179	0.999997	No	0.786475	0.261075	-0.0929246	4.78772	0.268536	0.846912	0.942108	No
ENST00000311124.9	ENSG00000173638	SLC19A1	698.247	572.66	459.431	495.785	472.236	359.401	715.724	242.495	457.725	496.284	450.335	487.756	566.838	409.833	515.162	497.21	894.756	1199.16	916.703	913.325	808.8	850.77	777.646	849.942	-0.026202	0.226435	0.28076	9.20624	0.332149	0.802307	0.915564	No	0.93901	1.00972	0.964558	9.20624	7.19143	0.00445635	0.0359752	Yes
ENST00000311127.9	ENSG00000173706	HEG1	2209.91	2474.25	2551.41	2483.28	3508.32	4309.59	3656.94	4315.01	2243.73	1844.07	1850.77	1437.36	1576.52	1880.71	1671.3	2049.96	1274.15	1031.09	1222.38	1106.34	1387.54	1359.37	1226.83	1056.36	-0.625998	-1.17516	-1.10172	10.8798	27.5681	7.33925e-06	0.000236539	Yes	-1.11403	-1.50143	-1.80299	10.8798	62.2698	6.76407e-08	9.18403e-06	Yes
ENST00000311128.10	ENSG00000174839	DENND6A	506.388	490.212	473.643	491.862	417.497	391.238	360.576	411.948	573.461	516.077	494.349	425.575	328.591	375.807	297.951	367.033	708.081	600.554	569.896	625.429	486.891	462.421	491.466	419.047	-0.0735566	-0.201763	-0.220889	8.84721	1.33435	0.30653	0.516832	No	0.306745	0.231497	0.235719	8.84721	2.85745	0.0785555	0.252137	No
ENST00000311129.9	ENSG00000137713	PPP2R1B	3.63791	0.855257	6.11729	56.9095	25.8874	0.13947	46.1962	0.000949946	0.229139	6.13707	2.90564	12.6261	12.0802	0.112426	19.22	8.54111	1.61124	0.0126062	31.1545	27.5269	21.3358	10.7768	0.000120704	16.6712	-1.62315	-0.705293	5.93456	0.996808	0.448757	0.72247	0.863074	No	0.650324	2.99643	-2.22339	0.996808	0.167855	0.916129	0.981013	No
ENST00000311131.6	ENSG00000175591	P2RY2	23.7679	62.0005	128.952	163.677	131.462	37.8548	0.102666	209.616	66.0454	27.2283	120.035	24.3605	41.4504	57.0489	0.0372515	7.91009	80.1726	60.643	134.887	116.063	29.0134	69.8579	66.2087	0.204765	-1.42581	-0.536733	-3.09525	4.7624	0.383989	0.766349	0.892976	No	-0.21551	-0.647953	-0.333325	4.7624	0.0186288	0.996361	0.999988	No
ENST00000311141.7	ENSG00000100711	ZFYVE21	847.563	759.07	640.784	608.78	714.446	697.398	699.327	697.533	587.978	616.258	609.626	653.61	698.987	672.954	661.915	632.313	510.244	484.142	525.992	475.366	555.377	498.396	481.008	468.24	0.0152982	-0.041517	-0.110472	9.24943	0.363476	0.780507	0.902488	No	-0.32084	-0.424023	-0.55746	9.24943	15.2327	0.000162084	0.00305063	Yes
ENST00000311148.9	ENSG00000184227	ACOT1	252.859	254.455	247.068	190.211	250.653	216.554	183.752	381.49	120.142	165.801	115.014	158.631	178.108	125.678	162.31	132.717	158.123	145.262	121.457	135.4	171.553	129.152	165.69	129.951	-0.682518	-0.638963	-0.851151	7.41348	5.20496	0.0143005	0.0699455	No	-0.75742	-0.646345	-0.851471	7.41348	5.58881	0.0112275	0.0691954	No
ENST00000311151.9	ENSG00000092964	DPYSL2	501.691	503.802	454.455	513.669	440.123	333.091	451.459	378.273	412.14	429.211	427.13	403.515	318.038	403.456	403.534	382.445	492.917	497.026	446.731	474.152	353.023	425.207	419.908	390.441	-0.218839	-0.0961052	-0.0730399	8.72788	0.753027	0.540243	0.727768	No	-0.0701112	0.0170524	-0.0294229	8.72788	0.0732042	0.973291	0.999988	No
ENST00000311160.14	ENSG00000136205	TNS3	1954.29	2298.66	2078.69	1996.4	1448.34	1410.08	1105.31	1544.77	1951.44	1780.48	1665.89	1544.39	1098.36	1246.41	956.464	1220.81	1765.85	1479.85	1466.07	1557.21	898.456	996.336	834.589	979.963	-0.344871	-0.288528	-0.274111	10.4652	2.77328	0.084208	0.242223	No	-0.43108	-0.594977	-0.53095	10.4652	8.21756	0.00262352	0.0246038	Yes
ENST00000311161.11	ENSG00000174669	SLC29A2	106.386	0.335577	0.258555	89.2959	0.143062	0.155858	0.0272595	91.2408	0.0485978	97.6354	55.1224	10.7856	115.046	0.940372	0.00608057	0.0395048	185.517	25.882	77.3669	90.4189	158.312	124.03	236.533	0.0725648	2.34327	6.12218	-6.66896	2.29477	1.23759	0.336554	0.546799	No	4.12157	9.87407	1.3934	2.29477	1.64772	0.227598	0.447511	No
ENST00000311177.7	ENSG00000170689	HOXB9	96.2775	80.2952	75.5868	61.7277	61.0066	55.3348	45.8573	15.9951	84.6586	106.549	69.6499	110.419	75.6028	64.1663	83.6157	58.4647	92.0332	70.2799	78.3052	82.2999	70.3449	56.9059	108.573	46.5363	0.360493	0.261551	1.36828	6.10307	3.31841	0.0543068	0.18212	No	0.232973	0.122936	1.39208	6.10307	3.21702	0.0588052	0.211252	No
ENST00000311180.9	ENSG00000174840	PDE12	404.335	439.394	378.935	372.812	202.166	151.278	131.456	164.358	375.011	449.073	305.303	347.103	181.821	179.74	176.646	127.026	470.236	460.776	413.967	405.12	266.824	172.862	190.998	183.185	-0.207396	0.047842	0.0272802	8.04249	0.315597	0.813889	0.923037	No	0.123732	0.296379	0.347718	8.04249	1.53567	0.252929	0.474819	No
ENST00000311181.5	ENSG00000174684	B4GAT1	1251.93	1172.39	949.558	1024.91	1043.42	973.974	1118.96	909.122	926.167	952.813	903.479	851.161	948.334	902.835	955.283	998.935	428.487	463.618	312.107	254.987	260.83	252.121	314.17	244.304	-0.16988	-0.12364	-0.046119	9.38654	0.662067	0.590146	0.767054	No	-1.80611	-1.97495	-1.86417	9.38654	152.201	2.88194e-10	1.46976e-07	Yes
ENST00000311189.8	ENSG00000174775	HRAS	2186.55	1917.71	1902.44	1738.78	2519.94	2356.77	2734.65	2621.73	2043.2	2212.13	2395	2619.4	3384.88	3019.4	3896.89	3164	1905.66	2036.25	2007.92	1866.8	3084.31	3203.94	3525.26	3590.77	0.461668	0.391584	0.391097	11.2924	9.58637	0.00137561	0.012196	Yes	0.0901738	0.367298	0.410074	11.2924	5.74334	0.0102104	0.0647121	No
ENST00000311191.10	ENSG00000136141	LRCH1	347.627	356.486	306.589	292.924	126.04	151.003	111.166	75.5462	429.785	363.537	374.039	360.556	174.72	171.928	117.371	157.161	360.753	325.115	347.294	331.002	150.653	139.866	164.669	95.4869	0.293288	0.329194	0.567585	7.74666	2.92859	0.0741127	0.223544	No	0.17808	0.0734089	0.4524	7.74666	1.37073	0.295998	0.52005	No
ENST00000311208.13	ENSG00000128422	KRT17	23624.5	15968.1	38332.2	33869	64662.4	64859.8	62877.7	67330.5	13636.3	13989.6	26344.4	28979.5	42192	42905.7	42749.8	43180.2	10679	8876.1	18999	15892.1	40286.5	33827	29068.8	29973.7	-0.382997	-0.606056	-0.59876	14.8321	9.1875	0.00164953	0.0140156	Yes	-1.05214	-0.810892	-1.14032	14.8321	32.2732	3.06198e-06	0.000153648	Yes
ENST00000311212.9	ENSG00000120963	ZNF706	1089.02	1024.03	952.856	995.287	932.438	887.093	807.394	808.016	1002.19	1087.48	986.576	1013.55	942.586	915.92	758.592	853.468	992.269	976.752	1099.01	1067.84	936.376	1013.92	1111.44	856.734	0.0382053	0.0308761	-0.00549876	9.90395	0.046865	0.985922	0.999997	No	0.153693	0.099432	0.272774	9.90395	2.06997	0.154512	0.366416	No
ENST00000311223.9	ENSG00000135821	GLUL	89.327	160.004	91.5082	128.185	82.3487	88.0638	0.235007	0.0336472	160.469	116.022	165.44	92.9782	54.9093	143.337	60.3334	217.196	108.924	100.733	65.6163	80.2754	98.2211	68.0814	0.704113	26.3209	0.195536	0.0590459	10.3302	5.44081	21.2178	2.99955e-05	0.000684634	Yes	-0.577522	-0.0585002	5.5973	5.44081	6.2939	0.00735783	0.0513413	No
ENST00000311227.6	ENSG00000074219	TEAD2	85.4114	86.0503	28.6951	60.8312	103.476	69.8282	64.3363	41.0627	68.3748	129.763	54.7361	92.3809	59.4603	99.3402	165.652	25.4545	51.5346	72.7764	0.863014	34.6289	117.401	67.5154	28.2635	47.5296	0.767236	-0.145362	0.337269	5.74611	0.149795	0.927945	0.98628	No	-2.93406	0.0667775	-0.487847	5.74611	1.83248	0.19172	0.409363	No
ENST00000311234.9	ENSG00000102786	INTS6	466.119	509.959	389.931	467.462	9.5647	219.533	0.350606	0.257756	891.074	798.657	661.863	612.235	332.385	303.442	236.719	62.7745	560.836	477.354	388.118	482.818	264.448	221.142	0.953042	117.291	0.576275	2.79299	8.66357	7.0683	9.71614	0.00129809	0.0116781	Yes	0.0199513	2.39983	5.13628	7.0683	3.75388	0.0389688	0.16231	No
ENST00000311317.8	ENSG00000136051	WASHC4	23.5756	21.1057	43.7916	13.8529	24.5809	28.2542	35.6405	55.4123	16.5012	18.2733	22.3148	14.5876	12.7496	15.4874	3.84949	13.218	47.784	18.9876	27.5615	42.8865	36.6754	24.603	7.88374	1.3312	-0.449053	-0.90723	-2.63924	4.23791	4.21213	0.0279352	0.113719	No	0.481165	0.188823	-3.77799	4.23791	7.66501	0.00347104	0.030198	Yes
ENST00000311320.9	ENSG00000174791	RIN1	649.483	584.671	464.865	401.894	169.711	123.297	68.8188	91.4125	619.661	755.348	695.744	775.53	594.712	397.288	441.894	433.27	518.509	585.534	362.64	400.748	190.222	193.607	199.065	158.407	0.765057	1.74858	2.46381	8.40693	64.8106	5.32684e-08	6.50857e-06	Yes	-0.181197	0.407799	1.16277	8.40693	10.35	0.00098491	0.0118936	Yes
ENST00000311337.11	ENSG00000113552	GNPDA1	2458.28	2380.41	2184.21	2254.91	2407.5	2675.2	3021.9	2973.77	3219.08	3117.63	3203.05	2908.5	3920.28	3469.5	3875.28	3590.51	2783.14	2958.77	2866.92	2784.44	3237.53	3262.69	3726.41	3257.27	0.45977	0.53925	0.31537	11.5431	14.0479	0.000240278	0.00322795	Yes	0.348353	0.356887	0.216851	11.5431	6.90543	0.00520693	0.0402412	Yes
ENST00000311350.8	ENSG00000122557	HERPUD2	200.06	278.67	264.07	285.892	165.066	99.8676	291.938	107.95	218.65	149.9	180	221.665	133.538	153.467	262.107	95.3526	210.589	186.069	157.752	187.629	165.359	138.821	74.8381	0.127405	-0.460009	0.157023	-0.167262	6.99962	0.0249614	0.994395	0.999997	No	-0.675422	0.238848	-5.84527	6.99962	3.27607	0.0561359	0.205064	No
ENST00000311351.9	ENSG00000175324	LSM1	693.109	541.879	604.806	635.222	712.238	674.524	684.949	729.43	655.804	778.35	786.234	861.12	1000.63	902.641	1084.76	1017.16	609.769	719.345	625.076	685.155	847.886	746.27	896.256	881.275	0.40872	0.455379	0.571499	9.55735	10.1599	0.00106862	0.0100364	Yes	0.0783652	0.19867	0.330368	9.55735	2.24282	0.132511	0.337731	No
ENST00000311380.8	ENSG00000165322	ARHGAP12	185.767	224.853	167.42	2.45351	50.3382	0.893712	82.5163	77.6776	102.647	175.84	194.697	237.667	134.254	137.901	0.0779901	35.984	213.707	143.411	194.146	183.763	2.57603	26.9642	107.344	0.0183046	3.40786	4.34243	-5.57866	5.1913	1.64952	0.227213	0.432368	No	3.22026	0.313329	-5.83579	5.1913	1.19244	0.35162	0.572898	No
ENST00000311381.8	ENSG00000130349	MTRES1	149.155	116.494	90.5467	98.3786	40.0917	9.70903	22.132	22.8522	63.1395	51.1857	42.761	47.3563	25.597	10.4082	16.7105	4.88881	82.0838	131.475	83.2245	49.0578	6.24184	20.7389	29.9573	41.5251	-1.06858	-0.273501	-1.31508	5.18892	1.82729	0.192638	0.394593	No	-0.562758	-0.794159	0.649213	5.18892	0.849025	0.491864	0.694527	No
ENST00000311403.4	ENSG00000174282	ZBTB4	269.927	532.871	312.051	149.137	156.183	162.83	174.857	533.808	815.104	658.851	580.856	568.797	340.263	337.337	501.757	555.731	548.479	401.453	425.955	394.519	279.153	105.853	331.472	40.9164	1.41384	1.08712	0.789439	8.32233	1.99019	0.166027	0.362148	No	0.926187	0.108261	-1.39143	8.32233	1.46786	0.269747	0.493326	No
ENST00000311412.10	ENSG00000173083	HPSE	473.971	467.799	522.898	558.094	609.261	594.43	583.027	854.474	464.175	423.157	451.176	496.018	443.036	558.097	502.483	538.3	547.695	493.263	583.215	583.548	506.314	566.218	704.178	518.058	-0.191477	-0.275315	-0.440557	9.06866	2.77689	0.0839568	0.241925	No	0.110921	-0.16859	-0.224773	9.06866	0.826573	0.502792	0.703068	No
ENST00000311413.5	ENSG00000173456	RNF26	2520.88	2339.75	1841.27	1820.65	1378.89	1252.24	1228.09	1006.21	2084.33	2115.98	1938.79	1956.31	1695.91	1500.1	1415.04	1178.14	2000.36	1991.91	1608.55	1637.24	1035.3	1146.44	1043.94	1056.79	0.0890705	0.279549	0.216005	10.6044	2.4427	0.111348	0.286914	No	-0.174063	-0.270407	-0.0818124	10.6044	2.02629	0.160701	0.373849	No
ENST00000311417.7	ENSG00000172667	ZMAT3	416.321	400.875	430.84	432.111	352.239	364.814	358.065	278.03	533.007	466.654	475.624	409.428	365.864	453.825	326.775	393.164	368.76	283.266	376.719	354.635	327.085	269.484	305.637	283.95	0.0324378	0.184866	0.183983	8.53208	0.687715	0.57567	0.755668	No	-0.239366	-0.271924	-0.099003	8.53208	1.40416	0.286665	0.511096	No
ENST00000311437.11	ENSG00000188033	ZNF490	88.4723	101.283	9.18876	10.547	7.36436	0.0204091	19.3707	5.84884	113.298	97.6372	85.5312	65.2034	42.2639	35.3607	25.5837	25.9408	57.4905	77.8172	26.2498	56.7917	9.13844	10.9303	39.5761	2.36181	2.92331	6.63976	1.27517	4.39475	4.94048	0.0169836	0.079265	No	1.9716	4.68814	-0.138751	4.39475	2.35697	0.119919	0.320196	No
ENST00000311481.11	ENSG00000174903	RAB1B	11593.5	10087.1	10216.8	9788.28	14445.1	13882.5	14021.7	14359.9	9714.14	9956.44	11031.1	11484.8	14554.2	13502	16052.1	14574.7	10185.5	10656.5	10648.6	10159	14978.3	14374.6	14583.3	14924.5	0.170618	-0.0146197	0.108267	13.5874	1.08321	0.391098	0.598321	No	0.0566818	0.0512732	0.0561546	13.5874	0.237381	0.868694	0.954704	No
ENST00000311487.9	ENSG00000137309	HMGA1	26378.1	26941.1	24778.7	25748.8	28773.8	24890.3	27400.4	23617.7	39545.6	38846.4	41091.3	41171.3	48204.7	44774.6	50168.4	43405.9	35151.1	35036.4	35863.6	36613.9	40805.6	42651.2	38410.4	38611.6	0.703434	0.795757	0.875302	15.0912	42.5556	6.33645e-07	3.99417e-05	Yes	0.520656	0.640508	0.598233	15.0912	23.3473	1.8061e-05	0.00058161	Yes
ENST00000311489.8	ENSG00000133731	IMPA1	15.1622	62.9752	35.4113	34.825	14.494	9.87804	0.176287	44.6471	34.9042	26.9068	18.784	19.4336	6.57661	17.4683	27.7144	6.69084	48.6347	48.776	59.4777	58.254	27.8591	29.6433	25.7131	22.3709	-0.878139	-0.158799	2.27913	4.37082	0.68294	0.57834	0.757885	No	0.745188	1.26405	3.09575	4.37082	1.33798	0.305463	0.52956	No
ENST00000311502.12	ENSG00000196642	RABL6	6318.02	5491.1	5696.12	5415.96	6852.14	6425.67	7154.61	6562.52	4542.37	4999.8	4974.36	5625.38	6853.43	6233.34	6627.37	6167.44	6437.51	6896.3	6967.27	6379.88	8871.62	9105.12	8553.64	8177.1	-0.0703675	-0.021784	-0.100006	12.6562	0.322994	0.808709	0.919577	No	0.263464	0.437737	0.287503	12.6562	7.19557	0.00444645	0.0359199	Yes
ENST00000311506.10	ENSG00000087995	METTL2A	342.849	294.618	223.354	187.13	151.875	116.2	87.3833	109.316	336.754	429.19	362.613	435.937	252.781	193.642	253.588	137.918	413.063	549.719	389.781	373.111	205.347	279.834	265.597	153.989	0.959587	0.73589	0.936186	7.93589	7.4033	0.00398031	0.027194	Yes	0.899446	0.851567	1.04907	7.93589	8.34005	0.0024696	0.0235415	Yes
ENST00000311507.9	ENSG00000145287	PLAC8	155.119	160.916	210.999	157.284	307.464	282.601	131.35	207.038	62.3101	51.1064	100.065	78.0354	93.0882	71.7196	59.5493	79.855	116.674	54.2311	133.265	111.591	166.278	122.318	96.1534	116.238	-1.04374	-1.85104	-1.25785	6.85413	17.6866	7.6872e-05	0.00137997	Yes	-0.579042	-1.04748	-0.641413	6.85413	5.34812	0.0130532	0.0768531	No
ENST00000311521.8	ENSG00000155368	DBI	29.6812	21.9437	15.0152	19.8429	37.3458	14.88	30.3554	69.0889	9.64789	9.71544	20.4322	13.4525	28.8224	28.6696	14.8338	7.24188	15.5883	13.8207	14.2385	13.4126	9.98968	21.0952	17.2849	28.4535	-0.0581646	0.286197	-2.14354	4.19996	5.79131	0.00991655	0.0533037	No	-0.32083	-0.699448	-1.04614	4.19996	2.08704	0.152166	0.363221	No
ENST00000311528.10	ENSG00000167526	RPL13	179.424	182.595	146.238	46.4966	205.892	73.2785	126.281	30.7858	134.101	105.527	145.038	169.633	243.694	148.649	47.4325	92.8334	267.848	156.188	210.69	205.667	253.737	175.121	83.7047	87.9079	0.927665	0.631816	0.0898452	7.00838	0.913952	0.461557	0.661156	No	1.33596	0.77917	0.460235	7.00838	1.87696	0.18405	0.400866	No
ENST00000311534.6	ENSG00000135070	ISCA1	14.2156	23.0998	32.3871	31.9904	8.08563	21.9161	0	60.2353	29.0907	18.856	10.8738	7.48764	17.1274	34.1624	1.65098e-08	12.6488	5.09328	34.1347	31.2382	14.9177	5.09779	12.9025	0.000197529	0.0116697	-1.83481	0.861644	-17.0081	1.64455	1.68391	0.223986	0.428915	No	-0.576358	-0.714917	-15.2759	1.64455	1.33724	0.309114	0.533034	No
ENST00000311549.11	ENSG00000122026	RPL21	9515.48	8260.97	8767.16	8109.14	12479.4	11055.9	12488.5	12294.3	7647.54	7679.36	9289.8	9486.25	13343.9	12841.3	14329.8	13121.3	8041.75	9214.87	9503.95	9392.45	14468.6	13725.5	13899.4	14265.5	0.154912	0.156306	0.146173	13.3861	1.57973	0.242616	0.449589	No	0.164185	0.262715	0.184486	13.3861	2.94261	0.0732709	0.240961	No
ENST00000311559.13	ENSG00000083799	CYLD	23.4601	19.8196	55.7993	12.2073	59.1069	45.3676	45.8449	118.851	46.5551	35.1709	24.7639	8.43034	6.17669	26.538	22.7128	49.5902	51.499	23.2145	29.811	25.6899	5.97667	12.6487	0.400269	63.3832	-0.853043	-2.01601	-1.13714	4.52751	0.728303	0.553412	0.738368	No	0.0845321	-2.57429	-3.87331	4.52751	2.58963	0.0982202	0.287339	No
ENST00000311565.4	ENSG00000112033	PPARD	27.2096	149.338	0.130583	48.1726	91.3827	137.025	246.657	134.885	13.8674	12.1546	76.8382	4.76668	85.8194	17.36	2.28121	0.00623395	11.716	0.828225	0.813718	115.659	43.4333	171.837	75.6195	3.9359	2.93178	-1.53561	-10.5789	3.93802	4.00521	0.0324011	0.126412	No	1.95158	-0.373261	-3.40229	3.93802	0.506037	0.68495	0.838429	No
ENST00000311575.6	ENSG00000174721	FGFBP3	18.8644	14.8632	19.1221	20.7235	19.5703	7.94475	7.71864	16.5702	21.4881	8.77003	10.9817	15.8481	20.0898	24.3944	23.8972	11.8953	18.6007	8.5542	12.2255	10.8295	21.5919	12.7562	24.453	8.32181	-0.593551	0.828139	0.576112	3.88614	1.10466	0.382994	0.590638	No	-0.790825	0.412474	0.334986	3.88614	0.731931	0.551461	0.742247	No
ENST00000311601.6	ENSG00000174705	SH3PXD2B	283.282	386.072	341.447	375.528	222.311	244.367	254.106	330.446	492.433	485.223	471.448	413.912	278.49	263.946	196.184	293.796	485.069	382.825	418.808	430.234	203.983	220.936	214.231	98.5769	0.302918	0.218121	-0.271414	8.2501	0.766367	0.533259	0.721789	No	0.245414	-0.134775	-0.99568	8.2501	3.84897	0.0363191	0.155395	No
ENST00000311604.8	ENSG00000130592	LSP1	278.648	194.347	243.465	198.339	432.14	529.126	358.999	534.779	133.488	143.915	217.781	197.442	307.47	231.873	221.748	255.778	81.708	76.9866	111.626	102.535	168.935	116.419	168.188	104.152	-0.0836919	-0.840663	-0.879555	7.60974	6.26084	0.00750062	0.0434012	Yes	-1.03845	-1.76966	-1.72708	7.60974	30.2779	4.37244e-06	0.000200931	Yes
ENST00000311630.7	ENSG00000174013	FBXO45	384.481	521.374	431.351	404.307	128.344	116.403	107.752	59.4903	750.813	664.994	477.694	436.675	224.766	246.361	153.625	152.11	730.19	465.762	579.211	561.665	135.799	235.525	330.485	183.623	0.129168	0.945024	0.933048	8.16451	5.03352	0.0159785	0.0757578	No	0.449744	0.549101	1.62145	8.16451	8.85757	0.00192445	0.0195907	Yes
ENST00000311635.12	ENSG00000103264	FBXO31	369.79	384.147	285.774	204.451	154.738	126.868	153.996	127.631	501.033	450.133	427.672	397.815	364.229	355.183	306.634	209.912	435.158	512.78	396.181	421.707	265.845	227.77	176.603	346.133	0.770987	1.36013	0.855717	8.18714	13.4991	0.000290798	0.00374325	Yes	0.757884	0.812505	0.818485	8.18714	8.09311	0.00279135	0.0257793	Yes
ENST00000311637.9	ENSG00000054793	ATP9A	985.011	25.0569	0.271054	13.0322	235.95	16.402	0.101372	2.78217	68.315	10.375	0.191424	411.087	304.508	0.268032	676.873	1.68942	0.627664	392.867	1.0645	0.377419	712.285	474.735	601.675	522.025	2.23874	-2.78366	5.99266	4.25166	0.841591	0.495456	0.690571	No	-1.56812	3.22457	10.0434	4.25166	1.96644	0.169638	0.384184	No
ENST00000311638.7	ENSG00000174796	THAP6	222.007	235.48	187.68	216.572	135.072	115.101	79.9458	72.8838	252.545	226	202.725	151.886	138.161	170.755	0.0840483	115.269	242.674	242.723	194.66	225.07	129.025	99.769	120.101	78.0018	-0.200304	0.300826	-4.61613	6.83505	1.66669	0.223592	0.428479	No	0.0541033	-0.136157	0.342529	6.83505	0.0107897	0.998382	0.999988	No
ENST00000311652.10	ENSG00000178440	TIMM23B-AGAP6	89.2434	62.9045	38.5948	15.1432	57.6238	57.2669	15.8896	0.165974	138.584	116.782	79.9829	116.823	83.3154	94.7635	275.429	101.417	30.935	65.3468	24.15	37.0736	200.402	49.2144	95.9137	50.905	1.99943	0.629274	6.68533	5.66376	7.67956	0.00344501	0.0244153	Yes	0.307668	0.78977	5.42718	5.66376	4.72043	0.0196634	0.102081	No
ENST00000311669.12	ENSG00000159322	ADPGK	1300.5	1370.99	1409.99	1141.89	1785.6	1618.31	1298.63	1422.24	1031.09	1061.52	1054.12	1051.41	1494.4	1412.11	1269.06	1386.46	1192.68	1438.22	1326.65	1237.03	1894.91	1827.25	2049.76	1696.58	-0.269373	-0.226742	-0.0349948	10.4321	1.95616	0.171228	0.368508	No	0.0137819	0.130454	0.456468	10.4321	3.52444	0.0463239	0.181926	No
ENST00000311672.10	ENSG00000173660	UQCRH	6125.8	5519.29	6399.29	5678.55	8768.77	7699.15	9255.37	9092.41	4860.24	5163.05	5845.25	6154.49	8671.56	8109.34	8634.42	8533.12	5356.49	5844.22	6245.4	6551.55	9223.68	8462.99	8412.58	8488.42	-0.00726456	0.0294018	-0.0958911	12.7849	0.231586	0.872724	0.958795	No	0.0855985	0.104718	-0.118455	12.7849	0.740274	0.546999	0.738854	No
ENST00000311713.11	ENSG00000133316	WDR74	71.5139	83.5586	40.421	66.1458	27.7051	93.4788	56.9559	0.0326851	73.236	95.9641	99.4872	90.2575	102.754	115.795	62.9539	92.2756	132.05	93.9746	95.7749	123.55	80.6785	82.9534	146.527	86.4412	0.873901	1.09992	5.80378	5.89939	2.51059	0.105051	0.276943	No	1.07295	0.684849	6.36606	5.89939	2.96751	0.0718031	0.238032	No
ENST00000311734.6	ENSG00000115602	IL1RL1	7.65744	38.4169	8.00752	30.1763	5.24362	7.75805	18.173	24.295	139.939	115.361	108.199	88.5517	159.056	122.033	120.984	19.6862	0.101223	30.6085	48.2349	48.4579	82.1517	75.9745	39.2145	79.6745	2.65464	4.44913	1.21574	4.99816	2.81364	0.0814422	0.237381	No	1.63698	3.6307	1.41152	4.99816	1.77384	0.202379	0.421606	No
ENST00000311737.12	ENSG00000204983	PRSS1	41.5689	38.3624	23.0316	35.2491	57.3455	42.1568	69.2578	48.6972	63.4212	43.0239	52.9521	62.1347	90.3157	78.7989	105.863	101.207	23.5095	32.2262	35.9303	17.4326	50.7717	21.6702	57.0296	31.9242	1.00944	0.778853	0.833778	5.51397	3.97366	0.0331517	0.128415	No	-0.187107	-0.567853	-0.444728	5.51397	0.950707	0.445232	0.656719	No
ENST00000311764.3	ENSG00000175213	ZNF408	867.446	726.212	213.358	250.189	88.4588	74.8406	77.3844	78.8642	925.942	998.513	574.178	531.051	366.371	287.509	248.301	275.19	922.629	1072.77	479.347	494.508	352.278	300.944	330.485	311.442	1.25703	1.99597	1.74248	8.42229	107.944	2.41048e-09	6.8316e-07	Yes	1.07538	2.00062	2.038	8.42229	116.882	1.47755e-09	5.17352e-07	Yes
ENST00000311765.4	ENSG00000172840	PDP2	441.65	499.506	275.268	359.878	80.3123	74.8268	96.354	31.2841	721.3	693.224	401.913	384.7	131.868	135.222	90.1059	117.672	524.131	502.073	316.759	337.523	90.5788	81.7677	77.4406	90.2225	0.321135	0.784552	0.907271	7.60245	4.00021	0.0325188	0.126697	No	0.0550132	0.150764	0.606401	7.60245	1.02089	0.415664	0.631258	No
ENST00000311772.10	ENSG00000117751	PPP1R8	1978.12	1759.27	1440.3	1340.54	472.985	499.332	346.673	259.366	1774.83	1869.52	1596.48	1842.63	945.423	938.948	717.239	618.258	1869.81	2071.07	1640.35	1565.88	836.015	767.013	662.564	681.63	0.303736	0.955106	1.15105	9.99325	34.048	2.26595e-06	0.000100848	Yes	0.205897	0.720493	1.16424	9.99325	28.0196	6.71249e-06	0.000275361	Yes
ENST00000311785.11	ENSG00000138674	SEC31A	446.124	319.276	203.452	221.092	599.843	282.301	643.938	22.9851	285.271	745.26	50.2977	221.83	584.121	529.913	277.872	444.199	435.633	407.448	439.445	247.473	641.425	626.957	112.664	500.878	-1.00566	0.435103	1.52996	8.27776	0.815279	0.508377	0.701067	No	0.636807	0.623915	0.965396	8.27776	0.397523	0.75707	0.887783	No
ENST00000311806.8	ENSG00000172939	OXSR1	1284.87	1388.05	1657.5	1574.2	1931.75	1890.61	1782.95	2021.09	1380.02	1409.92	1614.65	1467.48	1550.14	1595.88	1596.69	1649.05	1694.96	1764.61	1972.64	1980.69	1780.65	1879.72	1701.8	1775.53	-0.0695357	-0.281003	-0.226337	10.7045	3.66648	0.0416007	0.15089	No	0.291251	-0.0629195	-0.127045	10.7045	2.84915	0.0790932	0.253153	No
ENST00000311832.6	ENSG00000173163	COMMD1	294.151	273.329	257.671	211.828	332.684	250.374	269.927	307.906	136.911	144.986	156.691	207.752	229.993	198.797	179.657	199.112	194.943	240.34	195.396	207.641	278.342	255.952	300.384	235.6	-0.372817	-0.432675	-0.608118	7.81873	5.96584	0.00892659	0.0494735	Yes	-0.213966	-0.112752	-0.115956	7.81873	0.61664	0.616565	0.790853	No
ENST00000311852.11	ENSG00000157227	MMP14	17907	16822.8	17037.2	16905.3	22806.2	23039.9	23380.6	23346.5	19038.3	19885.4	21436.2	22405.1	26979.3	26651.6	28020.7	26592.2	14176.7	14390.9	15664	14488.1	20052.2	19222.5	19585	18489.7	0.368857	0.226258	0.22449	14.2836	7.46262	0.00385771	0.0265995	Yes	-0.171924	-0.223501	-0.296023	14.2836	5.24863	0.013906	0.0803518	No
ENST00000311893.14	ENSG00000136003	ISCU	1694.09	1457.94	1427.79	1479.61	1671.87	1762.15	1769.6	1650.39	1348.31	1572.4	1674.95	1669.99	1948.14	1847.22	2069.95	1829.52	1326.14	1522.33	1453.45	1425.29	1924.38	1981.11	1881.14	1875.26	0.202482	0.144328	0.187412	10.7007	1.97029	0.169046	0.36612	No	-0.0141325	0.185955	0.136235	10.7007	1.08396	0.39081	0.609163	No
ENST00000311895.8	ENSG00000175595	ERCC4	226.034	295.426	148.931	190.94	1.05547	69.8132	55.7408	63.343	418.268	295.804	224.519	171.285	76.7817	82.1355	46.6318	60.7021	319.728	268.806	166.923	174.106	55.9045	3.33048	0.386428	43.702	0.217738	3.20965	-0.15943	6.16189	0.878477	0.47788	0.675004	No	0.0156978	0.668653	-3.85394	6.16189	1.29554	0.318213	0.541775	No
ENST00000311915.12	ENSG00000174206	KICS2	53.3327	48.1904	31.6522	53.5726	19.8837	3.46827	5.92667	27.8494	104.153	82.3093	98.6731	95.9329	45.5273	17.309	18.1026	23.8944	84.9804	90.8719	76.9528	61.2721	24.4097	24.4098	11.4575	46.8056	1.24044	1.75719	0.694962	5.14942	2.34291	0.121395	0.30251	No	0.737704	1.55552	0.850017	5.14942	1.6904	0.218694	0.438801	No
ENST00000311916.8	ENSG00000107815	TWNK	624.062	697.743	316.061	384.664	230.619	193.375	251.979	0.16644	1087.95	1147.11	830.002	708.094	479.606	432.886	439.59	278.01	1248.27	1283.92	960.763	1127.45	444.767	456.572	547.812	442.252	1.13663	1.10946	5.75439	8.60891	2.70026	0.0894888	0.251435	No	1.57768	1.09349	6.24802	8.60891	3.23724	0.057875	0.209195	No
ENST00000311922.4	ENSG00000173334	TRIB1	2962.43	2545.6	254.486	282.853	46.0886	67.3575	98.0537	57.4646	4001.77	3595.77	864.685	870.538	135.589	123.116	137.557	114.74	3075.42	2462.91	427.003	515.42	112.279	127.23	159.242	150.64	1.69322	1.21344	0.743	8.4695	27.5132	7.41989e-06	0.000237998	Yes	0.806179	1.10107	1.04497	8.4695	16.6168	0.000105295	0.00218793	Yes
ENST00000311936.8	ENSG00000133703	KRAS	856.264	865.024	930.082	919.694	403.404	424.445	316.388	481.517	1222.71	1149.41	1118.88	757.394	695.508	742.955	296.674	401.761	837.835	675.533	795.152	806.494	401.689	384.568	487.497	2.98199	-0.00674224	0.796769	-0.177033	8.99617	0.102867	0.956905	0.999556	No	-0.207809	-0.0742432	-3.35573	8.99617	1.74624	0.207621	0.426825	No
ENST00000311946.8	ENSG00000172548	NIPAL4	54.7724	48.8078	55.4666	57.7207	62.2768	42.1549	14.5721	37.0469	87.4624	84.7602	109.75	110.198	79.2687	96.0202	42.2337	81.8456	45.8076	64.4807	52.5927	66.7577	48.8884	44.3278	26.592	27.3741	0.958731	0.767846	1.33937	5.76774	7.50118	0.00378036	0.0261966	Yes	0.0665443	-0.138346	0.215622	5.76774	0.159125	0.921877	0.983258	No
ENST00000311956.9	ENSG00000175220	ARHGAP1	4011.84	3962.02	3610.51	3706.82	4385.18	4458.05	4435.71	3874.16	4429.16	4470.77	4562.12	4452.33	4956.07	4612.31	4882.07	4558.2	4225.48	3993.82	4305.15	4115.56	4424.71	4555.75	4162.72	4340.93	0.300939	0.112817	0.186455	12.07	3.87275	0.0356893	0.135329	No	0.202382	0.0221106	0.0362411	12.07	1.19951	0.349216	0.570861	No
ENST00000311966.9	ENSG00000135423	GLS2	1.50191	36.0379	29.8488	33.7472	45.9142	40.0031	0.00845201	0.134219	32.657	0.0521892	24.4967	34.0983	30.0775	31.3979	2.77273	42.3581	26.8512	17.9486	12.8315	23.8836	31.0495	33.2444	0.0166093	42.4765	-0.135077	-0.479849	8.32985	2.94619	2.21384	0.13594	0.323267	No	-0.858367	-0.415686	4.64028	2.94619	0.713473	0.561452	0.749844	No
ENST00000312010.10	ENSG00000055483	USP36	43.894	48.1452	84.724	11.1981	1.37937	0.0676952	3.51968	0.100326	47.1795	67.8747	19.213	18.9478	6.45274	4.61813	38.8674	16.192	56.3775	42.7293	37.624	70.9185	4.14209	4.14922	0.0248503	0.198709	-0.690958	4.15901	5.39974	2.8924	6.0596	0.00844196	0.0473588	Yes	0.745894	3.762	-3.08004	2.8924	3.12401	0.0633086	0.220928	No
ENST00000312026.6	ENSG00000173480	ZNF417	72.7999	98.52	36.5075	34.4765	9.75883	22.2302	1.43645	26.9264	127.121	138.619	49.4782	47.2766	15.6746	27.3164	24.7035	19.6298	87.191	57.5591	39.945	25.9614	14.8785	22.3558	47.0688	26.9322	0.447057	0.490448	1.82408	5.00408	1.44726	0.275097	0.485023	No	-0.139712	0.308288	2.51725	5.00408	2.47804	0.108018	0.302375	No
ENST00000312033.3	ENSG00000106948	AKNA	0.0194989	27.0305	20.7525	27.1802	1.27776	0.181189	23.0856	0.319076	53.0784	58.2222	19.5983	21.0555	6.29329	2.20232	0.605535	41.4851	52.7018	37.0317	26.5418	43.7061	4.72673	20.7608	0.161222	0.0564736	-0.225457	2.95183	0.884953	2.44415	0.402416	0.753728	0.884616	No	0.520133	4.36373	-4.83003	2.44415	1.79735	0.198028	0.416278	No
ENST00000312037.6	ENSG00000164587	RPS14	1901.86	1895.58	1909.56	1803.87	1855.75	3724.59	3028.88	2820.18	1622.21	1737.5	1940.37	2146.11	2620.45	2161.73	4924.91	4412.06	2229.29	2723.46	2449.91	2466.34	2938.26	2769.32	5090.18	5095.24	0.13686	-0.143542	0.673487	11.338	2.84869	0.079123	0.233058	No	0.405382	0.117704	0.801146	11.338	4.73909	0.0194181	0.101164	No
ENST00000312046.10	ENSG00000164830	OXR1	570.215	624.601	754.716	717.671	498.206	580.164	322.228	421.05	685.688	616.341	713.997	657.613	447.327	512.528	422.582	418.757	696.547	560.941	660.212	660.191	377.783	367.756	356.858	487.762	-0.10305	-0.167122	0.191635	9.05217	0.779731	0.526348	0.716409	No	-0.156722	-0.528449	0.179727	9.05217	3.48179	0.0478598	0.185597	No
ENST00000312055.9	ENSG00000175216	CKAP5	0.687883	515.057	1459.76	523.667	4.96781	946.475	2.38785	1630.97	333.878	1470.85	253.999	187.922	1.75607	2.74105	573.487	2.06129	444.151	62.7687	1677.12	1232.83	29.7867	3.11565	7.11816	438.409	-2.00068	-4.96597	-0.860035	6.37299	0.688039	0.575489	0.755528	No	0.717754	-2.83145	-0.159798	6.37299	0.200254	0.89432	0.969448	No
ENST00000312060.9	ENSG00000174177	CTU2	76.7794	82.6289	46.2395	80.6075	37.7638	33.7498	7.01902e-05	81.0991	75.1579	65.6114	129.371	75.3886	75.4665	80.1893	6.9603	63.8599	118.209	110.321	132.173	56.1608	105.815	117.127	169.724	8.10594	0.693872	1.12368	8.12637	5.19935	1.3205	0.310648	0.520901	No	0.49694	1.6408	8.94139	5.19935	1.61477	0.234743	0.455308	No
ENST00000312087.10	ENSG00000109685	NSD2	89.7905	107.596	96.4874	163.733	108.432	2.46895	138.658	59.5541	104.708	245.048	118.934	34.5472	98.442	145.901	113.374	2.74829	88.7857	241.732	113.036	238.832	98.6379	201.986	448.219	153.606	-0.971476	2.87275	-2.36402	6.51959	1.73729	0.209353	0.412944	No	0.386509	3.10881	1.52982	6.51959	1.42819	0.280152	0.503975	No
ENST00000312090.10	ENSG00000175221	MED16	947.005	726.162	729.737	606.76	921.485	935.131	934.685	753.818	873.406	932.57	860.745	784.74	1019.34	1010.99	803.24	945.103	662.473	912.51	798.957	725.071	1080.08	1024.49	1005.21	694.007	0.304649	0.129066	0.053803	9.735	0.836755	0.497807	0.692608	No	0.193869	0.180385	-0.00715953	9.735	0.522583	0.674366	0.830725	No
ENST00000312106.6	ENSG00000175294	CATSPER1	14.9473	14.8984	16.2658	15.057	19.6416	26.4639	8.45073	49.4098	20.4893	20.6505	16.8617	19.7894	20.1634	30.0994	25.1976	10.7601	14.0068	19.7113	17.5736	19.2532	23.9399	18.8949	23.352	12.7462	0.223106	0.111769	-0.311482	4.22701	0.136698	0.936313	0.990278	No	0.233118	-0.100261	-0.244167	4.22701	0.106426	0.954822	0.996958	No
ENST00000312108.12	ENSG00000205560	CPT1B	368.153	210.347	11.4271	0.0018972	597.764	599.81	372.894	833.739	228.469	0.517409	237.361	400.658	665.618	562.748	734.366	547.841	318.378	348.502	43.296	348.574	706.389	581.319	1012.39	1075.82	11.0323	0.031551	0.185948	7.38791	4.20706	0.0280359	0.113953	No	9.70451	0.0978547	0.904355	7.38791	3.28293	0.0558347	0.204341	No
ENST00000312123.13	ENSG00000165219	GAPVD1	0.926094	69.4485	192.052	95.2337	70.991	141.187	67.8072	4.28591	217.684	138.116	156.39	18.2552	47.3176	28.0446	6.1877	101.63	94.7226	153.54	208.949	93.9434	63.3244	0.106341	68.5871	1.22581	-1.33976	-1.45853	0.556811	5.20414	0.176853	0.910141	0.978515	No	0.0509889	-5.26979	-0.894681	5.20414	1.19399	0.351093	0.572428	No
ENST00000312134.3	ENSG00000175315	CST6	92.8509	81.7684	84.2989	70.7992	101.999	73.4026	93.0872	94.0743	157.996	151.434	175.325	184.671	241.848	216.247	211.937	234.348	39.9425	49.42	37.5071	39.0323	59.3661	58.4531	17.5879	51.7511	1.2198	1.40216	1.25188	6.46903	13.7082	0.000270228	0.00352765	Yes	-1.01371	-0.554696	-1.63311	6.46903	10.9267	0.000773749	0.00994618	Yes
ENST00000312175.7	ENSG00000175334	BANF1	6159.37	5618.93	5699.09	5178.08	7366.6	7360.54	7746.88	7792.87	4811.79	5314.75	5575.17	6010.36	7468.85	7060.24	9060.59	7601.18	6089.9	7148.09	6696.21	6602.83	9337.06	9429.28	9746.43	10533.8	0.0916585	-0.0201033	0.0950286	12.7697	0.352391	0.788199	0.906953	No	0.29164	0.349653	0.383026	12.7697	6.99453	0.00495848	0.0388587	Yes
ENST00000312184.6	ENSG00000175606	TMEM70	535.135	575.123	492.994	423.866	287.715	298.35	408.766	184.154	444.393	477.403	457.311	466.201	428.631	366.631	378.743	395.962	582.244	617.48	509.866	491.226	367.097	306.395	403.615	324.724	0.0144753	0.436209	0.497196	8.68814	2.01662	0.162109	0.357377	No	0.130663	0.194955	0.400001	8.68814	0.990964	0.428019	0.641871	No
ENST00000312189.10	ENSG00000119403	PHF19	967.058	790.986	718.748	695.453	1064.63	1061.07	1349.91	1025.88	477.126	518.477	448.68	569.746	789.561	682.398	867.947	784.526	800.05	793.234	748.157	659.217	1294.07	1124.25	1071.53	1365.13	-0.483716	-0.534027	-0.512076	9.68423	7.71891	0.00337574	0.0240329	Yes	-0.00967199	0.182506	0.0394952	9.68423	0.345371	0.793084	0.910823	No
ENST00000312196.10	ENSG00000005302	MSL3	544.257	473.329	503.861	506.402	527.899	477.739	239.911	553.366	426.368	396.616	396.717	626.432	564.308	583.924	430.785	380.9	411.377	559.004	439.613	412.504	339.791	359.953	355.019	445.584	-0.019019	0.192888	0.152824	8.80392	0.204885	0.891153	0.968532	No	-0.246334	-0.522015	0.126432	8.80392	1.17425	0.357892	0.578773	No
ENST00000312210.9	ENSG00000143409	MINDY1	103.558	110.278	71.1941	126.367	59.9688	65.1769	30.1011	56.3812	166.855	118.957	131.454	169.167	88.7687	70.2094	88.3697	138.542	81.962	90.4119	80.7759	82.0496	70.9954	51.6401	43.068	83.3265	0.652784	0.336572	1.42539	6.39073	5.78035	0.00998283	0.0535988	No	-0.220441	-0.0461775	0.540179	6.39073	0.770043	0.53135	0.726283	No
ENST00000312214.5	ENSG00000174028	NA	598.862	877.673	906.854	1030.62	708.439	685.928	991.981	952.637	955.939	540.956	762.371	692.002	317.698	586.926	141.034	347.546	598.868	569.936	673.176	724.696	425.598	450.708	698.881	400.045	-0.412521	-0.690933	-2.1345	9.23232	10.0692	0.00111147	0.0103369	Yes	-0.468976	-0.67051	-0.878514	9.23232	2.78897	0.0831206	0.261092	No
ENST00000312234.6	ENSG00000175376	EIF1AD	63.5093	35.2907	14.3531	47.2588	6.97709	1.00616	3.18799	0.348641	61.3682	25.9265	31.3068	30.4571	0.0334892	0.00928454	9.6078	0.0933451	33.6525	82.7847	22.7477	55.2172	0.909603	0.00786853	0.324668	187.865	0.245656	-7.2313	-0.15477	2.19864	2.16991	0.141331	0.330446	No	0.44445	-4.96893	2.88906	2.19864	1.37689	0.294254	0.518286	No
ENST00000312239.10	ENSG00000127483	HP1BP3	3276.46	3228.02	3318.84	3016.55	3910.45	4275.44	4304.99	5104.75	1756.42	1759.74	1625.86	1590.91	2234.17	1972.22	2418.7	1878.62	2673.53	2492.03	2615.17	2535.42	2801.91	2566.45	2975.21	3226.09	-0.976263	-0.961921	-1.13697	11.3885	51.0507	2.19321e-07	1.87304e-05	Yes	-0.297224	-0.608611	-0.597536	11.3885	13.1334	0.000331305	0.00520404	Yes
ENST00000312251.8	ENSG00000103174	NAGPA	944.066	770.116	726.796	617.962	900.366	742.733	934.906	992.817	812.213	800.989	878.059	904.133	1042.02	1036.57	1309.84	1219.63	875.653	969.887	919.918	895.667	1078.21	1031.93	991.609	1073.08	0.410891	0.345851	0.391673	9.8516	7.47865	0.00382534	0.0264266	Yes	0.437699	0.367246	0.0985566	9.8516	5.6898	0.0105503	0.0661865	No
ENST00000312263.10	ENSG00000143164	DCAF6	1854.73	1815.11	1872.41	1866.32	2335.1	2403.75	2317.36	2242.07	1294.76	1359.39	1283.4	1261.79	1424.17	1592.09	1459.18	1793.34	1244.47	1184.54	1244.1	1139.03	1477.52	1209.78	1360.83	1242.2	-0.554829	-0.653868	-0.494753	10.5975	17.7165	7.62141e-05	0.00137235	Yes	-0.651097	-0.825428	-0.809968	10.5975	31.8359	3.30509e-06	0.000162549	Yes
ENST00000312316.9	ENSG00000137094	DNAJB5	120.93	112.741	67.2895	63.9852	24.0086	19.8209	28.5264	23.9184	84.7351	85.2727	68.9229	72.9774	23.8602	30.9388	36.3611	42.6386	55.6508	25.5583	23.8506	17.3859	15.9828	2.33063	13.7766	1.09742	0.112157	0.316728	0.592068	4.90268	0.171355	0.913807	0.980359	No	-1.68809	-1.83763	-2.748	4.90268	5.09435	0.0153585	0.0861554	No
ENST00000312377.10	ENSG00000161800	RACGAP1	2829.09	2858.15	2114.58	2412.89	1750	1607.9	2090.35	2177.49	1395.61	1753.73	1678.67	1813.61	1265.23	1311.34	1518.41	1274.48	2361.32	2266.9	1980.14	2081.77	1117.36	1345.79	1104.62	1322.64	-0.372479	-0.381045	-0.616966	10.7668	9.20668	0.00163499	0.0139217	Yes	-0.15386	-0.451992	-0.819716	10.7668	12.4667	0.000423161	0.00632228	Yes
ENST00000312397.10	ENSG00000175467	SART1	4247.26	3728.07	3459.32	3328.09	3374.28	2949.24	2931.33	3217.61	3544.41	3968.56	4439.04	4760.41	4842.24	4063.8	4585.65	3893.54	4058.32	4384.17	4161.79	3656.45	4161.99	4368.23	4394.11	3963.27	0.438075	0.491791	0.460332	11.9292	10.0103	0.00114033	0.0105449	Yes	0.201232	0.434699	0.442359	11.9292	6.59118	0.00620528	0.0454276	Yes
ENST00000312405.10	ENSG00000130559	CAMSAP1	633.662	587.506	463.458	444.132	367.272	435.395	290.967	174.779	535.015	531.966	577.94	526.726	395.403	400.878	406.156	327.046	709.451	582.972	513.667	593.458	421.956	293.404	320.985	273.106	0.282274	-0.00634236	0.692572	8.74662	3.38427	0.0515956	0.175693	No	0.283276	-0.184596	0.392791	8.74662	1.62509	0.232479	0.453071	No
ENST00000312413.10	ENSG00000011021	CLCN6	0.848982	30.0357	18.564	157.792	46.0541	18.679	0.385463	0.0345504	32.1018	1.25957	7.98806	65.8982	30.7399	18.2861	29.0405	28.3899	118.507	4.96148	0.231937	45.4498	16.9286	223.355	0.127582	63.3526	-1.23815	-0.306943	7.95889	3.35014	2.17787	0.140337	0.329182	No	-4.05915	1.06799	4.62266	3.35014	1.30684	0.314764	0.538216	No
ENST00000312419.8	ENSG00000175482	POLD4	503.523	463.247	390.334	358.719	436.863	440.842	489.485	491.627	452.136	495.812	505.572	534.395	676.395	655.901	568.168	611.449	314.122	338.906	391.303	323.329	488.006	421.028	407.37	393.658	0.474129	0.60195	0.264861	8.83042	13.1102	0.000334078	0.00413762	Yes	-0.0731373	0.0466869	-0.292774	8.83042	1.85985	0.18696	0.403917	No
ENST00000312428.11	ENSG00000118997	DNAH7	16.8644	17.2516	15.994	15.1179	11.4057	15.8854	0.169731	14.0447	33.6655	23.757	13.5112	11.8706	5.67292	18.1234	11.7375	23.6081	25.2447	26.3618	11.3297	14.2266	9.28448	17.9451	2.39242	18.846	-0.29612	-0.408716	3.43049	3.59207	1.86481	0.186112	0.386666	No	-0.292544	-0.0604839	2.12069	3.59207	0.711391	0.562589	0.7507	No
ENST00000312438.8	ENSG00000175505	CLCF1	315.295	274.643	238.508	256.172	306.564	281.155	278.569	173.115	524.324	467.831	535.683	622.198	559.52	549.641	425.497	512.875	302.934	291.688	207.776	180.848	313.725	204.785	228.439	230.124	1.2238	0.917563	1.08899	8.323	22.6065	2.14495e-05	0.000528239	Yes	-0.350672	-0.211971	0.062228	8.323	1.10146	0.38419	0.60285	No
ENST00000312469.8	ENSG00000113648	MACROH2A1	665.506	653.188	758.179	509.191	736.861	740.869	1295.65	639.551	588.342	716.403	645.176	543.249	720.331	870.74	1060.93	750.15	438.064	502.047	560.021	499.714	532.575	639.111	544.125	955.504	-0.0697199	0.100145	-0.0291136	9.38239	0.0470478	0.985842	0.999997	No	-0.23208	-0.340779	-0.336229	9.38239	0.846162	0.493244	0.695737	No
ENST00000312475.5	ENSG00000259494	MRPL46	788.203	762.646	561.057	552.381	279.18	262.743	270.321	228.102	790.031	833.882	726.341	813.07	456.832	487.851	414.106	339.932	850.249	996.762	736.001	721.633	404.694	357.571	304.337	379.106	0.465108	0.801628	0.595448	8.9814	17.1388	9.01348e-05	0.00154615	Yes	0.388581	0.490106	0.45196	8.9814	8.41012	0.00238624	0.0229427	Yes
ENST00000312492.3	ENSG00000172789	HOXC5	11.5661	8.44196	9.71268	10.0196	11.0466	8.33914e-06	0.00794705	8.38237	8.90188	10.9654	9.58299	0	5.75757	18.8533	10.7163	16.4527	13.8156	7.65639	7.42852	15.0184	19.4551	15.9166	1.27117e-08	1.43102	-0.0418331	10.0842	5.68499	0.699238	0.853679	0.491573	0.686953	No	0.0985584	10.8403	-10.9021	0.699238	1.50578	0.263941	0.487227	No
ENST00000312493.5	ENSG00000173517	PEAK1	371.139	523.784	488.856	348.439	173.673	26.8372	168.552	126.628	558.014	363.75	388.107	296.419	206.497	165.34	57.6461	101.455	546.218	345.351	454.951	467.33	218.9	42.8878	217.971	1.344	-0.283113	1.43644	-0.933825	7.50603	0.371451	0.77499	0.898551	No	0.159917	0.505114	-3.09349	7.50603	1.21337	0.344551	0.566413	No
ENST00000312499.6	ENSG00000175643	RMI2	2014.56	1670.06	1394.04	1393.63	1444.91	1319.64	1541.94	1260.53	1997.19	2046.81	1829.39	1979.65	2007	1942.71	2009.56	1868.8	1338.08	1285.37	1372.68	1169.83	1387.2	1331.13	1044.28	1303.87	0.449244	0.515993	0.475104	10.5972	10.0292	0.00113095	0.0104888	Yes	-0.137412	-0.0231467	-0.256737	10.5972	1.23353	0.337881	0.560238	No
ENST00000312515.7	ENSG00000175550	DRAP1	5794.45	5620.11	5330.52	5256.49	6493.24	5770.26	6927.8	5886.77	4187.86	4810.59	5538.28	5982.74	7070.62	5779.44	7034.39	5676.66	5995.11	6832.04	6466.66	5913.4	8696.09	8891.45	8458.27	8398.54	0.120935	0.0625958	-0.0152026	12.6117	0.267922	0.847342	0.94367	No	0.224316	0.522605	0.400314	12.6117	6.90244	0.00521551	0.0402942	Yes
ENST00000312521.9	ENSG00000174738	NR1D2	877	1034.76	1131.76	1221.56	649.603	681.044	591.334	763.613	1687.47	1484.36	1226.08	1072.16	907.473	1031.81	832.116	1036.51	1235.76	1048.28	1173.68	1319.63	600.655	698.037	772.177	862.376	-0.036362	0.54083	0.466818	9.90656	5.46661	0.0121148	0.061898	No	0.0819385	-0.0387326	0.280217	9.90656	0.926551	0.455894	0.665591	No
ENST00000312541.10	ENSG00000112763	BTN2A1	151.856	199.571	109.085	167.865	91.291	174.743	0.141825	99.1431	212.983	136.17	211.117	269.81	223.898	260.798	288.263	149.18	232.331	153.099	251.291	305.903	0.233504	137.143	199.768	149.018	0.818616	0.935997	5.78926	6.66172	1.6849	0.219819	0.424607	No	1.03484	-4.48022	5.52395	6.66172	2.4824	0.107616	0.301932	No
ENST00000312547.7	ENSG00000130724	CHMP2A	1625.98	1461.79	1601.26	1438.17	2226.26	1826.61	2284.69	1852.73	1340.83	1329.69	1760.88	1612.02	2206.4	2262.4	2013.77	2324.53	1271.95	1446.91	1529.82	1367.31	2265.87	2087.92	1696.54	2028.75	0.150865	0.147877	0.0725927	10.7747	0.657395	0.592817	0.769044	No	-0.0693698	0.10917	-0.149232	10.7747	0.513827	0.679952	0.834592	No
ENST00000312561.9	ENSG00000174718	RESF1	339.279	426.04	272.427	322.356	64.3311	69.0764	37.2252	46.3879	585.344	538.869	338.528	287.989	92.1462	83.615	62.9991	46.1198	481.789	376.856	249.793	278.43	31.1954	50.2279	28.2477	82.7137	0.0753832	0.396988	0.375343	7.12711	0.679877	0.58006	0.759196	No	-0.168241	-0.751943	0.218116	7.12711	1.43345	0.278748	0.502539	No
ENST00000312562.7	ENSG00000175592	FOSL1	4317.24	2859.38	6558.77	5681.96	3436.32	3504.15	2724.14	2413.05	4741.71	4581.41	6812.41	6814.59	4524.48	4076.21	3596.88	3161.1	6831.88	5764.39	7941.73	7994.42	4070.1	4289.84	4221.28	4039.82	0.158489	0.307525	0.395256	12.147	3.00842	0.0694637	0.215088	No	0.384317	0.26803	0.687655	12.147	7.54954	0.00368587	0.031426	Yes
ENST00000312579.4	ENSG00000175602	CCDC85B	4640.47	3620.88	4444.63	4088.44	3556.06	3160.91	3722.11	3382.38	4544.32	5310.69	6520.69	6998.53	5827.22	4990.97	5748.97	4488.63	3801.92	4177.61	4801.93	4094.97	4293.37	4380	3892.89	3948.6	0.664233	0.685754	0.517709	12.1124	13.8487	0.000257347	0.0034029	Yes	0.0569277	0.37121	0.144012	12.1124	1.89947	0.180302	0.396724	No
ENST00000312584.4	ENSG00000173530	TNFRSF10D	447.612	504.354	798.281	841.51	970.343	1035.58	1351.14	1296.51	491.475	473.659	736.162	759.703	908.953	924.153	974.943	1038.71	592.21	573.547	832.699	855.036	920.709	946.761	1150.19	1038.65	-0.132209	-0.129264	-0.395313	9.67123	5.17643	0.0145651	0.0709453	No	0.0419512	-0.102561	-0.27611	9.67123	2.40572	0.114957	0.31275	No
ENST00000312629.10	ENSG00000175634	RPS6KB2	3160.55	2880.72	2794.73	2557.19	3285.29	2975.15	3181.03	3154.91	2236.92	2547.74	2572.18	2732.69	3501.74	3158.02	3658.12	3064.36	2711.94	2925.95	2899.83	2699.03	3920.59	3876.22	3968.49	3797.54	-0.0119795	0.0890551	0.0797978	11.5789	0.281533	0.837791	0.937969	No	0.0655699	0.318369	0.293283	11.5789	3.73647	0.0394772	0.163819	No
ENST00000312635.10	ENSG00000135655	USP15	110.802	110.877	153.323	154.085	129.943	176.441	253.297	162.336	158.308	161.982	139.036	125.439	179.434	183.999	144.917	187.128	143.39	143.871	135.805	170.275	173.85	175.953	118.151	195.203	-0.218928	0.263046	-0.300277	7.27595	1.08946	0.388719	0.596267	No	-0.0154506	0.207989	-0.417106	7.27595	1.14299	0.368948	0.588967	No
ENST00000312637.5	ENSG00000174132	FAM174A	181.758	172.553	269.597	199.286	322.201	233.58	416.523	308.235	246.733	255.241	292.273	319.766	353.185	396.328	299.474	425.666	263.496	299.226	244.862	253.686	331.407	388.332	369.937	372.539	0.399344	0.447618	-0.00513799	8.19019	2.52193	0.104038	0.27534	No	0.104684	0.387007	0.0511221	8.19019	1.14473	0.368322	0.588344	No
ENST00000312655.9	ENSG00000175155	YPEL2	134.694	147.716	119.483	110.14	57.0479	54.8964	72.9224	72.9479	249.429	186.092	196.211	133.728	119.605	114.905	93.9741	76.7257	112.197	73.7785	88.2441	90.2604	44.1772	40.4609	40.1681	63.4347	0.497774	1.06685	0.219373	6.53297	7.41475	0.00395631	0.0270677	Yes	-0.362208	-0.404527	-0.530952	6.53297	2.98204	0.070962	0.23635	No
ENST00000312726.9	ENSG00000143774	GUK1	1126.54	1107.06	950.898	827.772	1381.58	1111.42	1652.08	1017.35	1009.41	1211.18	1452.2	1216.45	2019.78	1821.06	2017.13	1881.96	1078.48	1199.69	1421.44	1023.25	1764.97	1735.29	1633.74	1649.45	0.583124	0.630124	0.587719	10.3913	7.27611	0.00425861	0.0285776	Yes	0.442917	0.498046	0.340531	10.3913	3.76533	0.0386381	0.161545	No
ENST00000312734.8	ENSG00000138028	CGREF1	178.442	186.483	166.804	234.986	229.334	202.226	283.455	209.108	144.161	157.468	176.732	179.359	203.891	222.552	195.758	150.832	243.856	191.825	236.368	211.834	266.566	259.965	219.108	257.081	-0.153157	-0.0157394	-0.502676	7.68192	2.19879	0.137762	0.32551	No	0.17662	0.289696	-0.0367528	7.68192	0.926559	0.455891	0.665591	No
ENST00000312777.9	ENSG00000139437	TCHP	51.2953	12.3632	0.125585	0.329131	0.0465233	0.00969249	0.0837259	31.2898	29.9189	26.3069	24.1055	19.3795	6.20748	12.7507	102.184	17.6213	8.51752	70.5132	37.9228	25.4928	36.8539	53.8519	1.10345	12.883	6.73214	8.71066	4.71242	2.68863	10.6771	0.000857993	0.00851968	Yes	7.25677	11.0347	1.21999	2.68863	13.0976	0.000335605	0.00526454	Yes
ENST00000312783.10	ENSG00000087586	AURKA	691.357	518.672	351.899	383.644	223.837	297.814	390.574	122.123	271.21	361.878	260.236	253.939	128.652	145.088	135.453	139.934	576.099	478.337	371.789	365.127	228.791	291.826	0.00336911	53.0971	-0.515315	-0.918226	-0.665697	7.36335	0.0668314	0.976541	0.999997	No	0.00397527	0.00114036	-9.01225	7.36335	3.49784	0.0472752	0.184152	No
ENST00000312814.11	ENSG00000146802	TMEM168	369.705	417.094	447.659	399.058	362.764	357.156	485.366	474.365	375.22	341.613	344.71	298.832	259.431	297.892	222.9	221.499	360.676	338.551	301.021	300.027	289.865	295.411	266.763	305.553	-0.39714	-0.372723	-1.11069	8.37449	30.1641	4.46494e-06	0.000161973	Yes	-0.49202	-0.29874	-0.749043	8.37449	17.5906	7.90243e-05	0.00176	Yes
ENST00000312828.4	ENSG00000176641	RNF152	397.019	363.54	370.554	381.096	241.188	272.504	233.493	305.244	517.967	412.3	442.211	340.795	240.028	211.973	184.901	190.59	214.266	184.01	221.4	178.067	180.681	135.794	97.7794	133.077	0.0469008	-0.184679	-0.508057	7.95004	2.05691	0.156334	0.349843	No	-0.920384	-0.710787	-1.22674	7.95004	19.9608	4.12839e-05	0.00108637	Yes
ENST00000312838.9	ENSG00000158717	RNF166	429.265	357.902	352.903	397.17	345.136	221.458	229.295	198.335	242.206	359.046	324.013	324.616	294.086	309.768	274.578	250.065	519.246	492.691	496.788	480.148	509.427	471.268	471.642	437.181	-0.207121	0.126613	0.297188	8.45871	1.08729	0.389543	0.597143	No	0.383541	0.825614	1.09039	8.45871	14.8985	0.000180681	0.00331926	Yes
ENST00000312841.9	ENSG00000168453	HR	783.996	884.078	738.008	903.184	451.803	501.326	415.544	430.409	1511.93	1597.48	1355	1326.63	1209.67	1063.46	995.769	1045.15	871.016	821.481	865.99	803.893	503.493	462.386	240.912	557.686	0.715631	1.2529	1.27037	9.58226	16.4975	0.00010916	0.00178287	Yes	0.031349	0.0198156	-0.206373	9.58226	0.196259	0.897043	0.970564	No
ENST00000312865.10	ENSG00000104973	MED25	2182.1	2060.84	2031.86	2047.05	2747.05	2810.62	2199.99	2803.28	1579.57	1533.9	1506.6	1176.31	1448.6	1631.66	1772.03	1489.97	1991.81	1473.39	1809.2	1882.56	1970.37	2112.44	1973.15	1733.41	-0.615391	-0.853884	-0.611963	10.8698	15.5341	0.000147184	0.00222059	Yes	-0.144148	-0.445696	-0.425251	10.8698	4.19457	0.0282855	0.130829	No
ENST00000312912.10	ENSG00000115548	KDM3A	415.486	864.844	1245.72	1151.97	580.559	1009.83	1087.84	1171.52	1294.45	990.921	1341.01	1179.66	767.566	1234.25	1033.91	1124.22	862.559	260.186	966.48	954.276	516.57	706.152	485.977	0.186731	0.0703005	0.346189	-0.0664049	9.24198	0.008195	0.998926	0.999997	No	-0.318895	-0.34227	-6.88882	9.24198	3.02398	0.0685968	0.23188	No
ENST00000312916.12	ENSG00000164252	AGGF1	1188.94	1301.7	1125.43	1152.69	927.013	896.426	877.03	874.993	1536.39	1406.59	1267.12	1235.46	961.587	1057.64	1005.48	967.814	1376.69	1242.2	1169.1	1216.65	831.066	846.623	913.806	902.82	0.135557	0.145712	0.171319	10.074	1.8867	0.182418	0.381994	No	0.0664121	-0.120045	0.0522141	10.074	0.589548	0.632791	0.80224	No
ENST00000312938.5	ENSG00000066422	ZBTB11	54.4074	242.966	137.657	102.651	0.105212	19.9556	154.724	0.76574	322.509	366.83	191.145	116.393	58.7738	22.0321	0.153565	0.21452	539.8	123.096	84.4951	109.541	0.859292	45.4787	10.0186	0.370658	0.327422	4.63427	-5.90619	4.5217	2.6218	0.095585	0.261219	No	-0.305208	2.10912	-2.49786	4.5217	0.500565	0.688476	0.840719	No
ENST00000312960.4	ENSG00000181788	SIAH2	2683.39	2310.62	2862.01	2547.17	2037.64	2019.32	1451.61	1503.47	2958.45	2973.65	3040.27	3409.56	2616.35	2448.84	1940.75	1945.44	3199.78	2638.87	2829.78	2514.54	1799.14	1798.39	1445.99	1459.89	0.253934	0.319444	0.395378	11.1513	6.17635	0.00788031	0.0450535	Yes	-0.0174661	-0.173374	-0.0240201	11.1513	0.591914	0.63136	0.80133	No
ENST00000312962.12	ENSG00000129347	KRI1	410.251	726.116	136.079	595.763	333.173	255.157	506.487	466.129	932.532	1007.85	722.717	792.178	652.876	573.701	619.879	627.725	0.289374	367.147	797.896	449.646	472.57	817.019	876.66	1103.35	1.41004	1.06973	0.360433	8.68314	0.245674	0.862912	0.953197	No	1.0729	1.09162	1.01729	8.68314	0.25435	0.856849	0.947448	No
ENST00000312970.13	ENSG00000143549	TPM3	0.000178771	1.18403	5.44727	6.44393	0.517457	83.1245	3.94587	31.7688	18.3888	21.8285	40.5256	40.227	11.393	4.61732	25.5994	33.7858	0.114329	0.141708	19.2864	15.1579	22.0798	0.00127634	69.6432	82.9656	2.76869	0.145209	1.39325	2.07118	0.193599	0.898851	0.972462	No	1.52902	-5.28792	2.76324	2.07118	0.762814	0.535111	0.729336	No
ENST00000312989.11	ENSG00000172531	PPP1CA	77.2743	53.0093	5.5262	56.2053	82.3698	28.702	4.96691	49.0812	64.9889	11.319	23.2244	97.6649	28.1276	39.0789	22.1716	0.129102	86.0047	37.4933	13.1021	17.6113	46.7702	24.7476	62.0882	13.184	1.43421	-0.552444	-3.20611	4.62766	1.09669	0.385985	0.593566	No	-0.214383	-0.515195	0.873757	4.62766	0.0932469	0.962422	0.999988	No
ENST00000312990.10	ENSG00000135446	CDK4	230.932	187.832	205.977	194.874	229.677	226.278	194.237	284.918	168.431	131.957	212.853	278.185	314.766	303.008	143.601	186.76	173.142	208.2	234.643	221.4	222.231	274.979	344.593	117.34	0.280438	0.437965	-0.522557	7.73623	1.27672	0.324048	0.534124	No	0.186048	0.116837	-0.226392	7.73623	0.233764	0.87121	0.956283	No
ENST00000312994.9	ENSG00000081177	EXD2	0.351072	76.0922	0.488613	0.251677	17.1111	7.81219	135.429	0.948018	83.6139	10.5569	0.268956	89.7135	81.0737	48.4407	0.526717	9.75763	75.5451	12.0479	0.0559674	85.3918	99.5576	132.572	108.635	1.00844	3.80814	2.43836	-2.32137	3.20886	0.586712	0.63451	0.800096	No	2.64017	3.31275	-0.114449	3.20886	0.407803	0.750058	0.883222	No
ENST00000313005.11	ENSG00000186318	BACE1	576.22	756.855	653.336	732.973	705.623	690.152	785.671	465.492	1008.5	976.184	978.802	1013.3	961.846	1035.96	783.234	1257.57	622.729	624.795	762.695	559.301	756.192	798.748	611.778	395.407	0.525212	0.516443	0.714662	9.54178	4.35449	0.025272	0.105562	No	-0.0834265	0.155341	-0.298168	9.54178	0.496074	0.691379	0.842396	No
ENST00000313010.8	ENSG00000137509	PRCP	0.0384779	5.38174	0.321667	22.7732	15.9259	48.6902	22.9983	0.0191506	0.865694	23.0868	9.59169	32.8938	55.4863	16.9101	8.82933	57.5075	18.1211	27.559	13.2576	0.00459011	0.101241	36.0415	14.3135	5.11973	2.71431	0.137503	5.0855	2.22874	0.647369	0.598585	0.773334	No	-3.45571	-3.8657	3.68919	2.22874	0.788474	0.521873	0.718796	No
ENST00000313028.12	ENSG00000178685	PARP10	869.995	684.091	737.251	785.842	581.095	769.185	605.492	805.368	982.069	1035.21	960.572	1139.25	1150	1107.27	1213.95	1059.9	771.915	912.22	806.444	753.36	794.191	909.469	578.267	759.009	0.458757	0.755194	0.699871	9.72619	10.2818	0.00101404	0.00966238	Yes	0.034259	0.346203	-0.0759522	9.72619	1.02608	0.413559	0.629543	No
ENST00000313040.12	ENSG00000131115	ZNF227	126.75	233.08	0.064109	51.8919	69.3256	83.061	3.21873	32.0694	148.025	282.516	83.6369	89.0243	24.716	0.0726947	0.139148	161.993	216.742	43.852	120.846	6.47144	2.59017	37.9216	102.754	0.000782188	5.56404	-5.82302	-1.09757	3.96358	0.92775	0.455359	0.656145	No	3.9385	-2.93671	-5.16338	3.96358	0.713272	0.561562	0.749911	No
ENST00000313050.11	ENSG00000148396	SEC16A	397.723	1280.68	1098.45	1544.9	478.314	482.13	194.644	0.61052	595.523	505.379	213.112	2.54341	0.131402	422.351	0.227083	0.550447	1272.15	748.697	1204.1	1233.38	413.211	103.521	97.8519	0.952144	-5.80616	-6.01037	-4.94642	6.53026	2.68401	0.0907141	0.253454	No	-0.0962068	-1.21529	-0.175514	6.53026	0.0431755	0.987501	0.999988	No
ENST00000313056.10	ENSG00000181396	OGFOD3	969.082	947.651	909.73	912.006	990.295	1092.24	1319	1108.96	998.162	1117.65	1247.15	1208.73	1428.81	1244.75	1271.88	1455.76	1075.75	1255.76	1303.17	1177.79	1586.91	1633.94	1383.93	1391.27	0.430752	0.358727	0.170049	10.2204	5.99791	0.00875731	0.0487072	Yes	0.443738	0.630683	0.198262	10.2204	11.0812	0.00072638	0.00948384	Yes
ENST00000313074.7	ENSG00000173264	GPR137	76.6925	53.0005	81.7399	61.9567	81.4808	58.5562	45.0433	42.382	49.1319	50.8827	50.1029	78.0079	97.19	70.5366	92.4714	117.743	60.8255	52.1408	58.1128	48.2469	61.8746	65.6671	93.5927	147.937	-0.186893	0.261449	1.2559	6.06738	6.4759	0.00662563	0.0396066	Yes	-0.426504	-0.115882	1.42927	6.06738	8.62444	0.00215075	0.0212355	Yes
ENST00000313080.8	ENSG00000129667	RHBDF2	217.228	93.4707	149.782	127.081	199.753	89.2384	195.18	359.44	695.063	358.106	461.507	448.148	663.242	610.331	411.537	349.916	340.888	357.185	360.669	354.908	375.038	303.07	406.306	266.438	1.72086	2.25259	0.518737	8.2279	13.2618	0.000316377	0.0039779	Yes	1.37476	1.33637	0.312907	8.2279	6.0264	0.00861002	0.0574496	No
ENST00000313093.7	ENSG00000180448	ARHGAP45	34.601	14.4949	39.1001	3.60355	33.5267	26.9537	2.06358	0.39973	70.11	51.5707	44.5055	22.4821	54.7268	24.8341	75.7081	105.036	24.5022	0.314766	22.1514	18.1171	22.3724	18.2171	0.32431	0.111332	1.41405	0.294389	6.61744	3.59491	6.11479	0.00817091	0.0463268	Yes	0.755043	-0.574388	-2.25693	3.59491	0.798891	0.516588	0.714642	No
ENST00000313104.9	ENSG00000089157	RPLP0	583.022	464.444	445.747	434.253	822.529	1386.56	945.74	1083.66	373.34	496.168	545.911	557.491	888.668	744.277	1044.99	1270.28	460.393	671.471	591.064	614.254	1078.28	850.036	1524.75	1611.33	0.326427	-0.39301	0.186603	9.53455	1.50467	0.260472	0.468983	No	0.453693	-0.157659	0.630697	9.53455	3.19655	0.0597639	0.213153	No
ENST00000313115.11	ENSG00000177556	ATOX1	743.434	706.729	642.534	622.285	975.34	878.445	1099.83	878.05	617.281	727.188	714.387	796.649	1041.14	995.51	1164.55	1056.24	769.892	860.076	756.91	684.151	1164.16	1167.55	1353.22	1252.72	0.254651	0.137332	0.17453	9.77901	1.85553	0.187702	0.388463	No	0.186544	0.332885	0.405905	9.77901	5.04436	0.015866	0.0881799	No
ENST00000313117.11	ENSG00000115875	SRSF7	1751.12	1781.99	1726.62	1620.08	1928.87	1747.47	1635.16	1708.59	1856.08	1938.77	1988.94	2105.36	1747.84	1652.75	1861.82	1723.32	2332.98	2147.11	1957.12	2091.77	1971.73	2036.63	1773.42	1996.21	0.291024	-0.111286	0.0998334	10.8689	2.66006	0.092555	0.256331	No	0.274721	0.126313	0.170781	10.8689	2.99669	0.0701253	0.234713	No
ENST00000313132.8	ENSG00000165637	VDAC2	33.8709	14.7267	21.0091	41.3416	54.5984	47.7368	3.80123	89.9843	21.4364	5.11246	58.1899	54.2209	62.3273	52.655	87.3582	122.986	6.73163	29.8413	30.1705	25.4951	6.83753	26.469	228.342	86.5176	0.930503	0.166237	2.48658	5.04037	1.5676	0.245408	0.452531	No	-0.0876264	-1.92406	2.92595	5.04037	2.71825	0.0881537	0.269777	No
ENST00000313135.5	ENSG00000181408	UTS2R	35.4618	31.354	32.7048	33.5352	26.191	16.5705	6.30349	67.8536	30.1982	31.4548	25.8923	52.2874	21.983	29.6566	19.6625	32.5153	24.9336	42.3813	27.6911	23.443	25.031	21.8422	15.1976	32.5192	0.151904	0.293529	0.28996	4.75478	0.102641	0.957037	0.999556	No	-0.378302	0.166574	0.104244	4.75478	0.0964896	0.960582	0.999578	No
ENST00000313143.9	ENSG00000161202	DVL3	4131.15	3924.51	3762.39	3760.13	4317.29	4622.4	4204.94	4968.73	5999.84	5707.68	4646.97	4664.28	5007.52	5000.03	4910.16	5172.08	4919.09	4111.85	4017.51	4196.03	3845.94	4106.13	4061.36	4318.4	0.307757	0.163633	0.140777	12.1291	3.03718	0.0678708	0.211656	No	0.126448	-0.168826	-0.126251	12.1291	1.29886	0.317196	0.54077	No
ENST00000313146.10	ENSG00000143319	ISG20L2	1199.34	1261.86	931.326	934.087	642.714	802.503	586.92	791.255	1111.14	1109.91	936.838	780.834	610.811	617.905	684.041	560.351	1713.04	1647.27	1512.37	1534.87	913.232	845.23	919.517	951.972	-0.125014	-0.225286	-0.138447	9.86342	1.0583	0.40073	0.606814	No	0.707972	0.290821	0.457244	9.86342	9.83304	0.00123254	0.01405	Yes
ENST00000313173.6	ENSG00000175879	HOXD8	67.6663	74.5177	46.411	61.6732	62.6368	72.9189	21.6535	80.5244	86.9696	85.7961	75.9003	70.4003	107.977	71.8481	91.3113	77.5499	65.743	46.1256	57.6096	42.5392	72.9447	89.039	25.2442	55.0606	0.450289	0.38215	1.01095	5.9833	1.86762	0.185632	0.3862	No	-0.112003	0.253969	-0.163528	5.9833	0.141401	0.93333	0.988204	No
ENST00000313182.7	ENSG00000138614	INTS14	1317.61	1317.4	1182.12	1201.5	1266.9	1027.32	1188.77	860.887	1432.84	1146.52	1034.25	1154.76	1012.74	1194.25	949.246	1103.34	1189.44	1387.09	1345.14	1150.65	886.434	1250.86	1107.55	1073.31	-0.125013	-0.0529104	0.0166785	10.1649	0.143144	0.932218	0.988124	No	0.0619998	-0.115589	0.108037	10.1649	0.220973	0.88008	0.961663	No
ENST00000313219.8	ENSG00000147457	CHMP7	404.683	509.531	516.714	319.719	208.67	217.031	143.811	0.00339941	268.905	375.159	307.953	444.33	197.997	270.501	162.815	243.013	477.885	436.425	443.295	194.482	192.45	218.221	220.21	230.933	-0.135916	0.12099	8.15222	7.46437	2.36988	0.118583	0.298387	No	-0.469135	-0.0544262	8.33326	7.46437	2.48302	0.107558	0.301843	No
ENST00000313234.9	ENSG00000167767	KRT80	5502.4	5425.42	4944.23	5068.03	5766.49	5028.79	4764.9	5514.4	4982.86	5003.13	4927.21	4706.52	4982.12	5077.96	5119.58	4813.24	8253.49	7838.83	7412.68	7804.97	6591.32	6159.06	6500.07	7319.47	-0.0558712	-0.098448	-0.0463073	12.481	0.341632	0.795689	0.911396	No	0.603608	0.242688	0.428273	12.481	13.8557	0.000256718	0.00430638	Yes
ENST00000313236.10	ENSG00000149582	TMEM25	274.642	250.3	220.672	196.864	320.595	246.411	233.246	394.074	247.691	325.067	297.372	297.54	359.868	383.341	412.506	407.685	206.815	248.861	230.534	205.853	242.589	237.336	255.583	32.4486	0.513123	0.402138	0.435776	7.97556	0.519008	0.676643	0.830579	No	0.063742	-0.228188	-1.73515	7.97556	2.58856	0.0983091	0.287441	No
ENST00000313244.14	ENSG00000125733	TRIP10	267.963	252.417	215.028	201.457	224.46	244.633	384.568	274.641	130.174	166.262	141.511	130.761	150.359	215.717	216.003	177.75	222.79	168.872	182.737	181.146	210.469	265.201	127.951	204.166	-0.613576	-0.379766	-0.729943	7.63867	5.26973	0.0137199	0.0679099	No	-0.194037	0.0118087	-1.00773	7.63867	5.26869	0.013729	0.0796627	No
ENST00000313250.10	ENSG00000157326	DHRS4	417.072	320.771	407.742	397.416	540.288	550.704	626.313	511.658	375.342	400.817	393.452	468.917	686.814	511.037	591.301	515.573	363.415	340.415	440.9	401.241	587.726	548.93	411.849	494.749	0.0936052	0.11917	-0.0359974	8.85101	0.241539	0.865796	0.955003	No	0.0633049	0.0583797	-0.326626	8.85101	1.13604	0.371453	0.591147	No
ENST00000313269.5	ENSG00000178719	GRINA	1064.21	871.076	694.059	612.938	1156.82	1025.86	1084.14	1538.16	1237.1	1465.9	1009.61	1165.71	1692.03	1715.29	1652.71	1181.56	1059.55	637.771	926.222	945.118	1431.64	1292.68	1267.55	1183.31	0.734026	0.645109	0.113883	10.1305	5.39234	0.0126936	0.0641174	No	0.520526	0.32052	-0.0764464	10.1305	2.11433	0.148498	0.35896	No
ENST00000313285.12	ENSG00000125733	TRIP10	1197.01	1155.65	1058.86	1027.86	1246	1209.51	1058.26	1211.47	798.836	802.538	954.053	1124.34	1032.05	865.538	959.459	764.952	986.406	1099.72	990.68	965.613	888.835	974.361	845.028	771.495	-0.0104652	-0.37727	-0.402361	9.94995	4.65477	0.0205549	0.0907858	No	-0.0930722	-0.399602	-0.487829	9.94995	6.2146	0.00770573	0.0530747	No
ENST00000313288.9	ENSG00000013810	TACC3	3498.17	3161.08	2724.25	2863.33	2128.59	1805.26	1884.65	1980.57	2620.5	2725.86	2649.55	2800.24	2483.08	2022.48	2237.61	1830.71	2704.42	2870.07	2345.87	2285.96	1542.73	1717.97	1596.57	1498.26	-0.0361291	0.193075	0.0670733	11.1494	0.686077	0.576585	0.756382	No	-0.270313	-0.267954	-0.320973	11.1494	3.94764	0.0337856	0.147804	No
ENST00000313324.9	ENSG00000178397	FAM220A	620.591	578.286	417.976	448.723	180.713	139.811	101.258	104.018	591.587	597.822	508.208	536.143	243.485	235.298	215.641	165.145	504.628	567.839	387.893	391.679	161.956	143.984	140.188	111.945	0.269396	0.59057	0.878743	8.13167	14.4499	0.000209663	0.00292863	Yes	-0.151956	-0.0578377	0.287634	8.13167	1.32169	0.310292	0.534292	No
ENST00000313334.13	ENSG00000134717	BTF3L4	544.102	517.228	433.778	533.539	413.744	346.597	557.675	365.041	1278.65	1187.75	1103.63	1055.49	1265.68	1045.74	1046.33	973.328	662.052	605.647	580.339	669.916	424.814	473.504	508.718	449.011	1.16573	1.60315	1.16135	9.34452	46.084	3.99143e-07	2.86899e-05	Yes	0.374162	0.244106	0.0830662	9.34452	1.80297	0.197004	0.41494	No
ENST00000313349.3	ENSG00000179833	SERTAD2	1323.6	1563.5	1103.49	1267.4	150.068	152.23	172.621	146.857	1655.92	1550.89	1039.54	956.193	230.701	207.418	194.65	133.233	1623.74	1214.95	1115.28	1135.07	209.399	239.546	346.312	265.215	-0.246311	0.53335	0.01641	8.96727	2.71572	0.0883401	0.24932	No	-0.0718811	0.567343	0.928611	8.96727	9.3514	0.00152998	0.0165328	Yes
ENST00000313367.7	ENSG00000070882	OSBPL3	618.758	809.719	879.681	789.027	717.435	716.47	536.581	836.645	1364.77	1369.53	1320.62	1176.47	1226.69	1351.49	1319.61	1443.96	1041.03	1047.75	1092.15	1120.81	1004.57	957.331	1159.14	1083.77	0.581245	0.844714	1.04279	9.97611	20.4828	3.60859e-05	0.000787749	Yes	0.409255	0.451886	0.74228	9.97611	8.83615	0.00194405	0.0197474	Yes
ENST00000313368.8	ENSG00000178913	TAF7	3384.48	3095.31	2820.58	2863.83	1347.53	1159.24	992.249	1042.01	4036.32	4062.08	3809.95	3830.88	2193.82	2261.41	1613.56	1463.67	3085.4	3207.68	2609.91	2548.34	1177.82	1205.92	1080.96	1148.75	0.426758	0.833587	0.59585	11.0244	31.8844	3.27706e-06	0.000129779	Yes	-0.14019	-0.0686214	0.132119	11.0244	1.08222	0.391474	0.609733	No
ENST00000313375.8	ENSG00000009950	MLXIPL	52.5716	40.3312	62.4746	56.2068	51.7802	42.8399	0.371817	0.003963	47.7747	45.5619	33.1247	41.0547	40.4054	57.5979	48.4864	32.6897	30.6952	5.15198	29.9425	3.91456	63.7762	7.65329	88.4579	0.00013784	-0.68428	0.0346049	10.0184	3.52499	1.95272	0.171764	0.36919	No	-2.45245	-1.09209	1.52436	3.52499	0.184565	0.904964	0.975084	No
ENST00000313386.9	ENSG00000145916	RMND5B	258.129	280.483	250.029	265.551	265.372	210.803	266.645	382.803	485.034	612.106	588.064	516.082	516.595	570.737	563.076	494.013	295.338	341.269	305.162	301.928	260.219	299.959	252.877	279.706	1.09625	1.19897	0.723179	8.44559	28.6772	5.90722e-06	0.000200219	Yes	0.236349	0.24029	-0.264587	8.44559	1.66503	0.223938	0.444024	No
ENST00000313401.4	ENSG00000176749	CDK5R1	84.7253	85.1978	37.0998	27.3298	7.76645	6.63695	16.9457	10.1498	124.624	118.733	58.6131	61.7842	10.7613	7.08976	13.1646	9.91882	111.987	96.6545	34.4694	31.8905	4.27559	3.93038	26.9812	13.3935	0.918289	0.282871	-0.198729	4.6228	3.09964	0.0645527	0.204659	No	0.0582802	-0.808491	0.535563	4.6228	3.03885	0.0677794	0.23021	No
ENST00000313431.13	ENSG00000178104	PDE4DIP	193.678	297.181	241.155	292.424	54.4693	14.1525	58.9511	34.8952	332.829	456.572	230.284	259.055	61.6858	84.1986	64.0348	94.4034	256.4	185.777	177.66	181.606	6.02816	72.58	39.2562	1.63884	-0.120676	1.37612	0.777573	6.49146	0.537805	0.664736	0.821818	No	-0.564045	-0.408569	-2.49944	6.49146	1.44084	0.276788	0.500602	No
ENST00000313432.5	ENSG00000174437	ATP2A2	53.0062	86.3031	115.439	186.573	152.048	182.674	405.636	326.138	89.06	94.0742	89.4581	145.333	230.313	158.76	242.768	260.952	78.3212	79.8591	137.772	179.21	259.374	192.282	349.026	368.452	-0.364116	0.198327	-0.53115	7.32991	1.54946	0.24965	0.456853	No	0.0985262	0.422232	-0.0204295	7.32991	0.642957	0.601138	0.78013	No
ENST00000313465.5	ENSG00000213563	C8orf82	72.0798	65.3842	29.1231	59.5433	0.0311045	0.164938	0.0396139	88.185	100.95	18.4626	43.8156	177.811	231.789	180.012	120.488	66.9073	82.4607	54.787	50.1966	37.8379	55.018	62.3327	0.0576056	50.0324	1.0838	11.4777	5.58611	4.3992	5.89778	0.00929847	0.0509113	No	0.0656583	9.67524	-0.138734	4.3992	3.36488	0.0523774	0.19649	No
ENST00000313468.10	ENSG00000110717	NDUFS8	3012	2634.9	2227.27	2148.55	2989.67	2732.25	3020.35	2542.52	1780.81	2069.76	2341.77	2377.45	3021.48	2547.83	3196.47	2474.8	2290.27	2767.45	2617.8	2289.96	3771.73	3498.3	3262.65	3341.23	0.109187	-0.0427767	0.0214081	11.3792	0.170082	0.914653	0.980617	No	0.162518	0.345903	0.252723	11.3792	2.51268	0.104863	0.297897	No
ENST00000313486.12	ENSG00000174238	PITPNA	1496.19	1581.02	1491.5	1384.84	1865.28	2007.15	2030.74	1776.31	1570.55	1643.01	1657.92	1545.87	1855.01	1968.34	2018.73	2067.57	2053.62	1951.76	1877.93	2003	2607.1	2486.37	2713.89	2571.55	0.155651	-0.0180682	0.10525	10.8872	0.895762	0.469856	0.66831	No	0.43241	0.395971	0.476056	10.8872	14.3398	0.000217578	0.00382056	Yes
ENST00000313511.8	ENSG00000178952	TUFM	8829.48	7824.57	7416.21	7550.63	9204.65	8421.75	8448.28	8752.29	6801.79	7562.67	7770.41	8355.38	10295.7	9080.74	10633.4	9228.77	8501.12	9633.08	9314.26	8696.14	11842.9	11632.4	11464.6	11300.4	0.106707	0.135149	0.204175	13.1362	1.42254	0.281669	0.492035	No	0.266268	0.414773	0.404547	13.1362	8.10765	0.00277112	0.0256562	Yes
ENST00000313525.4	ENSG00000059769	DNAJC25	191.914	159.945	176.885	149.615	223.053	187.638	119.769	169.183	257.914	286.432	271.89	257.256	275.03	292.717	272.329	217.308	179.859	196.618	229.782	269.233	239.103	219.646	211.719	378.886	0.701079	0.471881	0.773125	7.77802	7.01871	0.00489343	0.0317035	Yes	0.612524	0.163738	0.992538	7.77802	7.42114	0.00394296	0.0328947	Yes
ENST00000313546.8	ENSG00000139323	POC1B	209.724	297.949	259.142	287.111	340.632	277.788	253.106	413.84	299.129	306.267	291.849	311.917	320.501	323.712	313.589	296.035	399.341	428.245	443.698	462.92	354.646	403.122	265.745	250.262	0.145514	0.0664198	-0.0870894	8.31757	0.242684	0.864998	0.954494	No	0.732493	0.2977	-0.327669	8.31757	5.35943	0.0129601	0.076497	No
ENST00000313552.11	ENSG00000168395	ING5	592.519	552.062	536.93	534.627	339.042	349.841	333.508	265.005	844.368	848.047	757.346	715.954	570.755	531.467	536.508	551.023	867.656	904.628	767.782	770.089	497.608	618.51	619.319	552.005	0.458777	0.677346	0.870986	9.16626	24.5526	1.3783e-05	0.000379248	Yes	0.521228	0.687822	0.975813	9.16626	29.1797	5.36659e-06	0.000234665	Yes
ENST00000313578.4	ENSG00000178301	AQP11	26.328	11.5902	5.4482	11.7322	17.1331	2.28646	0.0242691	2.93272	21.2166	23.298	21.9222	17.8141	25.7236	19.0046	16.4225	32.6985	11.5332	15.3614	11.218	13.4223	8.72535	8.99168	31.0418	9.26176	1.30554	1.82073	6.44062	3.35233	6.23124	0.00763118	0.0439439	Yes	0.618061	0.500985	5.98996	3.35233	4.89276	0.0175271	0.0943822	No
ENST00000313582.6	ENSG00000104825	NFKBIB	357.528	440.191	349.544	362.772	448.72	367.563	319.016	308.337	566.915	472.779	622.874	702.694	795.349	774.288	951.599	804.151	594.786	654.04	688.411	664.736	709.054	794.575	870.932	974.306	0.893651	0.950327	1.47984	9.1606	52.1017	1.94551e-07	1.72053e-05	Yes	0.925758	0.886137	1.5544	9.1606	54.3343	1.51917e-07	1.6615e-05	Yes
ENST00000313597.10	ENSG00000144591	GMPPA	637.228	718.313	533.97	589.914	665.107	732.032	1018.06	853.568	539.54	719.611	692.89	621.521	788.798	776.87	1140.91	935.199	714.763	617.149	656.858	648.455	1194.49	823.634	823.993	839.416	0.225583	0.165918	0.148067	9.54096	0.87996	0.477186	0.674409	No	0.217663	0.507414	-0.164617	9.54096	2.91108	0.0751789	0.245004	No
ENST00000313601.11	ENSG00000114353	GNAI2	6274.95	6127	5741.31	5517.73	7514.59	7226.23	7222.09	6755.41	6051.18	6217.66	6111.42	6089.48	7483.99	7025.58	7805.09	7375.93	5227.97	5288.81	5750.66	5525.29	6847.79	6738.73	6610.76	6513.64	0.116186	-0.0232565	0.11939	12.648	0.91602	0.460623	0.660395	No	0.00216119	-0.117411	-0.0900894	12.648	0.709215	0.56378	0.751819	No
ENST00000313608.13	ENSG00000181610	MRPS23	1299.03	1181.79	1105.94	1006.66	891.678	808.832	764.902	1020.88	1279.74	1395.87	1316.92	1318.87	1394.61	1316.12	1377.74	1299.08	1451.07	1812.26	1432.2	1497.17	1409.67	1368.42	1209.45	1486.1	0.320811	0.673823	0.598315	10.2818	11.4387	0.000629097	0.00672775	Yes	0.47281	0.709679	0.601367	10.2818	13.6127	0.000279404	0.00459163	Yes
ENST00000313624.12	ENSG00000133106	EPSTI1	47.6007	29.3284	28.2186	26.0576	50.5034	54.8914	7.57963	37.9829	26.934	27.7886	36.6331	34.5314	34.7649	41.695	19.0393	51.8676	28.2734	27.2337	34.6244	29.1693	32.3513	33.8668	6.80698	2.23001	0.391351	-0.467728	0.889132	4.72782	0.904108	0.46603	0.665167	No	0.228942	-0.669633	-2.12267	4.72782	3.8938	0.035142	0.15191	No
ENST00000313648.10	ENSG00000168961	LGALS9	52.921	28.406	28.3772	30.9921	67.2767	49.6859	67.0194	50.0492	46.4957	35.3781	97.7224	63.2241	83.3815	101.607	72.9516	81.4457	40.5773	16.1727	45.6028	51.2817	72.7968	72.7885	0.0290201	0.000644546	1.40627	0.670857	0.412427	4.57624	0.651657	0.596112	0.771448	No	0.705468	0.33232	-13.709	4.57624	47.2977	3.43005e-07	2.95835e-05	Yes
ENST00000313654.14	ENSG00000053747	LAMA3	169.962	336.306	418.089	372.308	330.787	526.506	389.217	478.63	288.91	171.831	212.331	118.759	67.1878	160.319	164.252	153.428	305.969	193.804	352.612	378.887	171.174	243.689	252.951	201.801	-1.31298	-2.00756	-1.44301	7.91985	12.3415	0.000443526	0.00514772	Yes	-0.110229	-1.03092	-0.933849	7.91985	3.06631	0.0662995	0.227125	No
ENST00000313655.5	ENSG00000136982	DSCC1	688.131	840.761	721.11	828.666	701.67	642.449	592.167	553.269	989.645	989.073	1051.69	1039.79	1019.35	1024.81	983.21	865.179	877.789	908.908	904.412	918.648	849.606	766.364	757.302	691.662	0.435923	0.606248	0.688256	9.69457	19.4859	4.67776e-05	0.000955582	Yes	0.237741	0.265225	0.338474	9.69457	4.56188	0.0218967	0.109821	No
ENST00000313667.8	ENSG00000116584	ARHGEF2	0.00827023	0.00671904	5.09824	45.56	53.2744	7.83255	0.141315	0.02087	343.443	327.077	39.3026	84.5387	0.122143	0.0998054	0.644678	0.0398329	156.004	35.1556	46.7711	10.6521	0.456312	88.641	0.0705617	1.37906	1.9192	-7.53147	1.56109	1.42568	4.17949	0.0285903	0.115636	No	0.550456	-1.68343	2.52207	1.42568	0.631664	0.607717	0.785101	No
ENST00000313695.11	ENSG00000116584	ARHGEF2	424.499	395.299	184.28	116.281	0.281975	127.928	324.743	181.233	245.505	188.61	305.857	197.408	311.638	261.634	223.397	238.755	167.613	351.779	227.807	215.585	222.306	9.8055	57.8429	80.3447	0.74726	5.57116	-0.0710034	7.11931	2.65683	0.0928066	0.25668	No	0.598276	2.95858	-1.83133	7.11931	1.04797	0.404797	0.621692	No
ENST00000313698.9	ENSG00000111271	ACAD10	238.114	169.299	175.582	216.376	278.832	114.339	176.849	330.889	43.5982	3.62269	52.1322	4.68982	140.493	38.464	166.048	5.58904	210.725	278.835	233.322	188.872	294.255	401.875	328.884	256.432	-3.63988	-1.28032	-2.98926	6.80373	3.63158	0.0427078	0.154004	No	0.107026	0.945547	0.263645	6.80373	0.148629	0.928697	0.986248	No
ENST00000313726.11	ENSG00000166444	DENND2B	1858.42	2157.93	2055.25	2181.2	1975.03	2201.42	1107.85	1977.83	1693.36	1649.16	1760.12	1544.54	1245.83	1217.84	803.948	1262.82	1629.34	1499.64	1725.46	1641.37	1258.17	1216.06	1145.37	905.111	-0.360794	-0.759441	-0.55493	10.5668	5.40524	0.0125908	0.063735	No	-0.33128	-0.753381	-0.539853	10.5668	5.15971	0.0147228	0.0836744	No
ENST00000313732.9	ENSG00000153786	ZDHHC7	4822.79	4365.85	4236.76	4128.28	3805.58	3710.44	3863.96	3880.87	5194.46	5050.5	5050.46	5168.7	5045.24	5070.97	4845.85	4573.36	5848.66	5912.78	6103.12	5637.21	5222.97	5278.7	4705.85	5213.23	0.288859	0.428739	0.281772	12.2339	10.0582	0.00111679	0.010372	Yes	0.488014	0.482673	0.355086	12.2339	17.3284	8.52651e-05	0.00186854	Yes
ENST00000313733.9	ENSG00000130703	OSBPL2	1117.32	958.255	748.143	828.678	880.735	744.817	1053.78	997.731	974.901	934.091	879.835	925.06	849.338	909.699	1142.13	806.085	884.566	945.035	783.957	721.231	675.836	693.635	756.831	827.589	0.196327	0.118067	-0.0957826	9.76163	0.780575	0.525915	0.716126	No	-0.0664454	-0.242372	-0.373636	9.76163	2.5669	0.100131	0.290092	No
ENST00000313766.6	ENSG00000177706	FAM20C	1820.14	1675.98	1366.23	1480.24	1047.89	1014.4	877.06	898.515	1424.31	1524.88	1207.35	1283.98	960.153	879.171	913.164	693.509	1360.66	1527.52	1250.68	1089.96	1017.96	879.416	809.864	692.205	-0.191781	-0.166277	-0.157715	10.121	1.24786	0.333224	0.543715	No	-0.284525	-0.123907	-0.24567	10.121	2.18909	0.138948	0.346422	No
ENST00000313777.9	ENSG00000010361	FUZ	225.149	248.071	249.921	245.821	286.71	237.115	290.22	256.03	218.363	228.347	306.391	267.946	484.221	349.607	355.57	427.012	240.989	211.26	177.255	177.822	265.389	299.766	190.886	181.384	0.209119	0.658113	0.515477	8.01504	8.3618	0.00244338	0.0188455	Yes	-0.481408	0.113386	-0.550852	8.01504	6.17144	0.00790307	0.0540688	No
ENST00000313806.9	ENSG00000159200	RCAN1	80.5737	64.085	74.7251	112.819	95.3816	117.339	60.449	32.6142	141.369	141.319	199.99	103.488	123.286	191.382	59.5875	138.06	169.33	134.26	149.395	202.008	91.3809	203.741	83.5304	96.0377	0.647852	0.537999	1.03051	6.7681	2.50938	0.105159	0.277059	No	0.919933	0.367118	1.01234	6.7681	2.84204	0.0795575	0.254033	No
ENST00000313833.5	ENSG00000178974	FBXO34	1100.07	1035.95	372.189	505.061	90.109	108.152	93.5155	46.7539	1197.55	1168.02	677.603	647.559	126.517	25.8049	140.942	82.9331	918.678	816.228	341.407	373.892	105.202	66.0104	76.1315	64.0008	0.611479	-0.788873	0.70934	7.86748	1.61838	0.233948	0.439641	No	-0.279189	-0.244435	0.0781454	7.86748	0.155214	0.92443	0.984126	No
ENST00000313835.14	ENSG00000117262	GPR89A	360.092	433.922	422.748	380.541	399.293	587.808	660.245	316.524	447.121	318.544	431.43	411.974	588.781	593.102	534.449	517.83	342.942	318.587	407.548	513.604	596.752	484.828	259.569	443.901	0.071916	0.28661	0.202608	8.77012	0.389305	0.762698	0.890688	No	0.189888	0.150906	-0.429479	8.77012	0.737816	0.54831	0.73981	No
ENST00000313843.8	ENSG00000103496	STX4	856.225	798.58	835.179	783.655	1103.28	1074.89	1067.46	1116.15	600.18	628.664	765.937	823.382	963.78	958.382	872.349	949.932	776.205	880.107	857.994	788.804	1033.81	1054.84	1270.2	936.443	-0.026758	-0.180265	-0.26192	9.80512	1.66485	0.223977	0.428915	No	0.0241661	-0.0604897	-0.00119645	9.80512	0.0694048	0.975242	0.999988	No
ENST00000313871.9	ENSG00000197976	AKAP17A	994.497	985.222	600.232	588.023	128.819	270.49	186.554	0.000255436	1185.41	1207.69	935.146	1035.7	226.794	248.547	161.316	122.569	878.713	1036.98	515.624	568.976	149.973	331.072	146.893	133.641	0.728165	0.346993	9.33125	7.80155	1.95857	0.170854	0.368142	No	-0.133351	0.255465	9.32607	7.80155	1.94373	0.173172	0.388656	No
ENST00000313899.12	ENSG00000138668	HNRNPD	866.903	783.39	834.353	818.323	1045.16	1077.22	718.111	1151.98	1558.67	1445.78	1595.11	1513.63	2015.86	1784.06	2019.78	2018.9	1073.25	996.337	1133.41	1113.97	1415.77	1247.15	1460.15	1603.29	0.911099	0.837769	1.15069	10.2819	29.4861	5.06512e-06	0.000178673	Yes	0.443454	0.324601	0.750379	10.2819	8.93124	0.00185874	0.0190832	Yes
ENST00000313946.12	ENSG00000251669	FAM86EP	28.8503	16.9621	10.8843	11.7663	11.0166	9.47703	18.3447	8.82352	35.208	25.6625	38.8952	22.4015	24.7809	12.3985	16.8853	13.1594	34.8001	49.121	47.765	33.3364	21.6338	19.1574	14.9498	11.0514	1.38314	0.778606	0.228541	4.29438	4.67683	0.0202503	0.0897589	No	1.81807	0.994504	0.0147882	4.29438	7.81064	0.00322038	0.0285358	Yes
ENST00000313961.10	ENSG00000143248	RGS5	17.4522	1.01502	25.331	0.16625	23.5894	0.338733	16.1002	0.000316659	0.707796	41.182	43.7071	48.9102	69.1981	0.949647	0.0477892	0.15463	0.280917	48.3314	1.3139	0.163309	1.08747	21.2962	17.9617	39.6958	4.4938	1.51992	0.26775	1.33511	0.377154	0.771055	0.896084	No	-2.14737	0.767606	8.54677	1.33511	1.3072	0.314653	0.538175	No
ENST00000313984.3	ENSG00000162885	B3GALNT2	1.25719	0.000416767	11.8635	22.0642	32.5357	0.113979	79.4845	7.82079e-05	32.2168	10.8803	0.104263	35.4901	55.7669	19.3809	0.144141	97.4183	1.45446	0.0557688	2.26218	0.0897574	3.46979	15.3725	26.7573	57.235	-3.07223	4.09356	5.5707	1.09664	0.601023	0.625876	0.793581	No	-5.1661	1.92317	8.9552	1.09664	1.16136	0.362409	0.583003	No
ENST00000314011.9	ENSG00000125945	ZNF436	470.512	406.053	48.6714	85.5347	14.42	24.6931	48.7789	0.126324	397.126	397.031	95.2716	97.0635	43.7045	37.836	57.7549	68.3917	276.097	418.755	64.965	64.9502	40.7972	48.1119	82.068	53.7807	0.575696	1.10768	4.66212	6.06897	2.60742	0.0967529	0.263402	No	0.00970703	1.23134	4.74219	6.06897	2.687	0.0904873	0.273975	No
ENST00000314028.11	ENSG00000141551	CSNK1D	2824	2584.43	2148.01	2249.17	2356.46	2172.19	1782.54	2091.6	3152.02	3127.57	3407.81	3440.84	3549.28	3271.67	3164.14	2996.06	2950.8	3132.36	2712.08	2525.27	2614.48	2379.6	2024.83	2060.7	0.639607	0.590889	0.67317	11.3705	27.8886	6.88777e-06	0.000225109	Yes	0.251722	0.140732	0.0811992	11.3705	2.06649	0.154995	0.367117	No
ENST00000314032.9	ENSG00000175564	UCP3	14.4831	14.4978	12.4845	6.64973	11.3787	10.3248	3.34776	21.2359	19.6834	15.0987	28.1887	15.7934	23.4689	27.2374	42.8428	13.8236	10.7441	18.8418	6.31721	11.9236	19.6075	26.6583	45.2618	49.0109	1.21147	1.22195	1.5292	4.02928	3.36732	0.0522784	0.177494	No	-0.0701622	1.07677	2.48181	4.02928	4.65373	0.0205695	0.10536	No
ENST00000314045.11	ENSG00000123064	DDX54	2981.17	2963.06	2493.83	2429.36	2875.82	2237.95	2639.94	2312.36	3006.06	3050.57	3150.24	3479.48	3585.73	3017.37	3904.11	3060.14	3423.73	3539.58	3582.91	3548.83	3612.45	3760.36	4257.32	3720.23	0.427698	0.374703	0.48436	11.6208	7.38776	0.00401315	0.0273797	Yes	0.534767	0.538848	0.687732	11.6208	13.8943	0.000253321	0.00425856	Yes
ENST00000314067.11	ENSG00000119650	IFT43	501.145	452.832	467.174	455.102	694.039	689.705	699.063	715.669	611.849	639.881	707.562	852.765	1093.96	991.761	917.257	925.34	452.798	542.193	518.074	508.438	760.1	722.691	645.125	892.421	0.752426	0.59024	0.381297	9.37213	14.1539	0.000231732	0.00314726	Yes	0.154539	0.0992872	0.101293	9.37213	0.587573	0.633988	0.802971	No
ENST00000314073.10	ENSG00000112624	BICRAL	1105.22	1334.94	805.783	550.826	290.993	337.132	258.736	139.414	1561.32	1278.33	1005.6	547.072	459.856	523.699	426.276	513.276	1297.17	1059.94	855.682	970.046	253.872	307.27	334.112	314.188	0.154862	0.64781	1.30033	9.14886	6.9956	0.00495558	0.0319517	Yes	0.451571	-0.165344	0.77055	9.14886	2.70385	0.0892201	0.271643	No
ENST00000314088.6	ENSG00000180573	H2AC6	446.69	394.842	416.955	443.393	750.144	734.222	807.511	783.542	119.052	100.813	151.323	162.018	119.637	172.785	214.085	147.262	506.785	611.125	567.835	488.886	791.516	744.96	857.216	717.779	-1.45734	-2.36787	-2.16346	8.55844	96.2599	4.86393e-09	1.11721e-06	Yes	0.293246	0.0491987	-0.0201467	8.55844	0.688875	0.575022	0.760649	No
ENST00000314103.6	ENSG00000159259	CHAF1B	1295.49	1241.08	1075.34	1097.4	1011.51	836.022	897.05	865.327	894.69	922.09	942.89	959.206	901.858	850.666	911.211	707.6	1229.13	1316.28	1196.2	1124.2	974.653	1002.21	898.02	938.128	-0.191906	-0.0702434	-0.133858	9.95408	1.07332	0.394892	0.601717	No	0.0942366	0.104011	0.0590493	9.95408	0.416987	0.743821	0.878579	No
ENST00000314124.12	ENSG00000088726	TMEM40	59.7251	42.5823	46.2835	69.9078	103.258	96.796	37.6704	126.955	57.679	96.902	114.045	114.999	147.033	160.688	211.053	178.431	67.2442	89.0081	114.006	100.693	108.575	108.595	0.0594218	35.9279	1.00956	0.620565	1.48857	6.04135	0.342992	0.794741	0.910754	No	0.91349	0.119193	-5.56468	6.04135	3.01425	0.0691373	0.232885	No
ENST00000314128.9	ENSG00000170581	STAT2	1188.97	1601.04	1273.05	1398.31	1796.13	2160.62	1565.29	1459.62	1384.68	1245.35	1146.47	879.294	1145.96	1105.34	864.614	1189.97	1191.92	852.662	873.26	1017.15	864.561	905.908	764.77	598.321	-0.410177	-0.807643	-0.575488	10.1517	7.52682	0.00372992	0.0259841	Yes	-0.501481	-1.15443	-1.15997	10.1517	19.1465	5.12237e-05	0.00127364	Yes
ENST00000314133.4	ENSG00000176340	COX8A	7201	6447.43	6265.86	5620.64	9207.48	8183.03	9415.45	8634.01	4815.57	5263.84	5607.98	6283.9	8468.42	7455.84	8696.35	7377.1	5657.71	6486.86	6253.02	5888.91	9167.61	8864.6	9435.71	9168.9	0.000447393	-0.127489	-0.170798	12.8084	0.769096	0.531841	0.720532	No	0.0321528	0.0545802	0.0449098	12.8084	0.102088	0.957358	0.998096	No
ENST00000314134.4	ENSG00000181830	SLC35C1	916.333	772.367	603.057	607.209	424.375	411.517	512.025	430.378	805.555	783.908	709.454	708.064	598.235	575.423	602.859	511.375	1016.87	1094.18	813.162	827.962	541.658	589.928	452.164	662.824	0.22805	0.489521	0.242191	9.32656	4.02026	0.0320499	0.125469	No	0.43931	0.435814	0.221826	9.32656	4.95952	0.0167721	0.0915139	No
ENST00000314138.11	ENSG00000166441	RPL27A	1671.95	1497.59	1430.3	1142.78	2446.76	1346.97	2071.01	1493.19	2041.12	2262.66	1976.59	2047.1	3273.94	2839.62	2027.28	1992.16	2660.63	2036.03	2183.02	2183.66	3567.01	3483.38	2355.29	2781.54	0.653868	0.748069	0.192576	11.0439	5.48133	0.0120038	0.0614773	No	0.772106	0.957308	0.541529	11.0439	9.66418	0.0013285	0.0148374	Yes
ENST00000314163.12	ENSG00000188092	GPR89B	112.461	145.532	94.1122	114.067	131.119	60.5401	225.205	0.0183237	159.649	193.29	214.846	289.132	243.829	187.759	320.085	209.979	170.015	230.509	207.765	68.5526	209.001	209.281	181.851	230.51	1.26635	1.26396	6.99573	6.85713	2.34426	0.121252	0.302373	No	0.203953	1.23106	6.65518	6.85713	2.06133	0.155715	0.367877	No
ENST00000314167.9	ENSG00000178950	GAK	1402.16	1449.38	1502.51	1369.77	1721.44	1506.31	1422.29	1746.18	1405.62	1453.45	1352.29	1521.67	1546.83	1483.74	1357.74	1837.07	1578.75	1405.26	1570.75	1430.66	1346.31	1561.56	1385.41	1577.06	-0.00012807	-0.0880414	0.00309742	10.5432	0.091678	0.963305	0.999997	No	0.0634085	-0.151318	-0.0924391	10.5432	0.418914	0.742517	0.877488	No
ENST00000314177.12	ENSG00000134138	MEIS2	113.827	76.3118	1.43467	95.441	1.73898	0.211347	57.2533	44.3541	52.4504	103.667	0.0904635	63.311	65.7764	1.25365	1.71644	11.7474	31.1532	24.6119	72.7981	57.1732	5.61743	63.733	1.32882	0.185685	-2.2897	3.90485	-3.48829	3.48936	1.40944	0.285219	0.495796	No	2.46292	4.96398	-6.6646	3.48936	3.24209	0.0576547	0.208678	No
ENST00000314191.7	ENSG00000253729	PRKDC	7552.34	10816.5	10882	11779.8	7752.57	8818.41	8519.81	8688.13	8983.25	8031.64	6656.97	6038.57	4768.85	5267.62	4472.61	5401.71	12151.3	9139.02	11093.1	11732.2	7892.98	8192.33	10131.8	8919.81	-0.836523	-0.7222	-0.807667	12.9965	17.8654	7.30406e-05	0.00132585	Yes	0.0109399	-0.0401749	0.143984	12.9965	0.214203	0.884752	0.964289	No
ENST00000314218.8	ENSG00000181004	BBS12	161.413	181.001	42.2872	60.7955	10.969	7.52716	12.698	3.22403	164.627	124.212	68.2936	33.1552	0.0344704	0.0554218	1.95799	2.44521	147.19	108.987	29.2874	35.8071	7.22189	10.2136	1.07215	9.91098	-0.0916	-7.69968	-1.54803	3.75815	30.312	4.3452e-06	0.000158504	Yes	-0.646829	-0.0813295	-0.972931	3.75815	0.673949	0.5834	0.767081	No
ENST00000314222.5	ENSG00000181649	PHLDA2	2272.04	2039.48	2259.51	2065.11	3510.31	3694.35	3375.21	3204.21	2266.04	2521.9	2924.78	3016.13	4212.67	4284.54	4115.98	3985.22	2019.19	2194.6	2340.69	2098.56	3895.92	3391.5	3347.26	2917.77	0.459397	0.238478	0.300476	11.5028	7.19744	0.00444198	0.0294881	Yes	0.0370509	0.0134844	-0.0735482	11.5028	0.139928	0.934267	0.988541	No
ENST00000314228.10	ENSG00000176472	ZNF575	26.8702	27.8694	17.7724	15.6011	11.8888	14.8731	5.49671	20.1077	30.6273	24.5461	15.62	16.0474	12.2798	2.92336	10.3261	10.0969	40.2504	18.7171	15.4073	14.883	0.0246014	13.496	6.50679	15.6575	-0.0727753	-1.15016	-0.0420848	3.49126	0.120926	0.946119	0.994808	No	-0.137006	-4.52841	-0.0587591	3.49126	1.86658	0.185809	0.402548	No
ENST00000314235.9	ENSG00000171121	KCNMB3	22.4097	13.2992	25.5095	28.1871	48.2823	35.4081	41.9058	17.1671	33.4675	52.53	32.6602	19.4747	16.3276	45.3004	24.4834	74.108	33.929	37.0948	28.2381	39.804	56.0321	39.3087	53.3877	72.5512	-0.0884679	-0.604369	0.667321	5.07685	0.768627	0.532084	0.720737	No	0.322243	0.182764	1.21436	5.07685	1.51386	0.258209	0.480522	No
ENST00000314256.12	ENSG00000177728	TMEM94	1537.42	1712.86	1452.26	1433.6	1956.77	2028.17	2200.41	1287.73	1441.9	1522.82	1600.51	1684.02	1693.04	1712.6	1626.41	1346.63	1794.79	1810.13	2067.73	1646.56	2047.44	2051.08	1978.97	2374.92	0.186253	-0.226426	-0.18578	10.7553	0.92342	0.457295	0.657848	No	0.354783	0.040776	0.365012	10.7553	1.99877	0.164744	0.378439	No
ENST00000314261.11	ENSG00000138468	SENP7	17.0711	68.3806	0.157666	39.8949	0.146299	24.2668	184.346	0.0120752	32.1825	0.612657	44.1245	10.9537	14.3877	0.286024	0.72761	13.9021	103.225	5.37556	31.2137	61.3725	1.67252	37.9045	34.9337	0.187818	3.13189	0.106533	1.092	2.63092	0.188596	0.902242	0.974356	No	4.12528	2.07921	0.779744	2.63092	0.375889	0.771927	0.897459	No
ENST00000314262.10	ENSG00000087269	NOP14	60.5572	73.6118	159.423	150.886	50.2528	15.9018	0.813147	130.176	113.168	155.709	168.575	120.369	47.6072	273.765	159.017	0.652904	255.979	79.3241	135.5	61.4127	119.262	128.037	431.808	459.613	-0.122729	2.01383	-0.0139615	6.27729	0.26622	0.848535	0.944205	No	-0.765707	2.12808	5.43631	6.27729	2.26726	0.129695	0.333727	No
ENST00000314289.13	ENSG00000063978	RNF4	1538.18	1605.5	1276.66	1276.68	664.747	643.02	581.423	519.298	1407.79	1402.2	1283.46	1316.1	785.772	821.023	735.207	751.933	1677.62	1635.89	1262.24	1182.81	621.936	735.599	708.56	620.04	0.0257715	0.296932	0.436303	9.92516	6.43255	0.00679209	0.0403354	Yes	-0.0632791	0.049009	0.270551	9.92516	1.83405	0.191443	0.409093	No
ENST00000314328.14	ENSG00000100014	SPECC1L	169.608	354.056	95.7508	361.659	193.682	619.792	0.29991	210.198	314.367	430.49	152.922	309.882	297.356	316.853	423.103	300.451	620.273	137.903	498.906	621.775	299.02	876.927	408.742	235.996	0.226265	-0.174736	5.48882	7.87701	2.42055	0.113495	0.290505	No	1.58159	0.563611	5.28973	7.87701	2.46794	0.108959	0.303703	No
ENST00000314332.5	ENSG00000180596	H2BC4	31.6947	18.831	34.1176	27.0044	41.1458	44.7456	22.5145	23.4973	13.8903	8.63084	17.1045	13.312	5.50503	18.928	27.1316	8.53877	21.7888	22.0983	20.3904	24.8941	14.6931	35.4756	40.4559	37.7468	-1.0083	-2.07158	-0.595638	4.40663	5.26005	0.013805	0.0681591	No	-0.430008	-0.910262	0.764679	4.40663	1.48453	0.265504	0.488881	No
ENST00000314340.10	ENSG00000177674	AGTRAP	3757.41	3321.87	3039.67	2852.43	3787.49	4055.52	3540.9	3594.18	3416.3	3580.35	3611.21	3814.54	5285.23	4692.15	5789.24	4684.93	3262.92	3379.81	3432.15	3170.95	4533.77	4287.23	4374.56	4618.05	0.333944	0.345542	0.545812	11.9109	10.3168	0.000998971	0.00956846	Yes	0.163961	0.169812	0.333322	11.9109	3.25453	0.0570932	0.207251	No
ENST00000314355.7	ENSG00000123975	CKS2	1981.67	1927.5	1614	1418.8	749.128	727.926	824.986	637.255	1232.39	1411.2	1356.25	1536.07	1045.5	1025.27	968.566	822.167	1664.39	2073.26	1523.49	1580.87	1067	1125.22	989.551	1191.96	-0.0682187	0.487527	0.299521	10.2371	3.98878	0.0327895	0.127379	No	0.0363939	0.569305	0.5829	10.2371	7.99086	0.00293855	0.0267509	Yes
ENST00000314358.10	ENSG00000120733	KDM3B	1111.32	1967.07	1823.82	1936.44	1153.59	1480.34	1163.43	1343.28	1223.49	1230.92	1043.95	941.95	586.019	842.774	601.745	807.238	1623.52	1408.06	1477.76	1565.42	717.372	812.482	1283.46	922.337	-0.922296	-0.894908	-0.842927	10.1633	10.7876	0.000819441	0.00823059	Yes	-0.305205	-0.775426	-0.200367	10.1633	3.35492	0.0527841	0.197352	No
ENST00000314367.14	ENSG00000172785	CBWD1	22.4136	6.22372e-06	80.7466	32.7301	82.2851	2.05415	3.24215e-05	0.0477757	28.9646	86.3361	53.2378	7.809	119.918	52.2451	67.6377	0.510602	123.103	99.4212	55.5293	139.688	242.607	160.461	0.00757802	337.693	-1.33418	2.60601	12.2051	2.81152	1.46595	0.270239	0.479563	No	0.776682	3.92373	10.3279	2.81152	1.14146	0.3695	0.589499	No
ENST00000314392.13	ENSG00000136908	DPM2	1091.86	1064.86	945.056	884.678	1051.87	962.59	1093.12	1044.13	1068.37	1143.25	1199.9	1231.74	1528.22	1339.05	1653.61	1292.89	1516.46	1609.72	1542.39	1613.54	1899.75	1963.56	1936.48	1792.83	0.410957	0.507557	0.452737	10.3594	11.812	0.000543175	0.00600387	Yes	0.78685	0.940669	0.802462	10.3594	40.1784	8.82532e-07	6.17102e-05	Yes
ENST00000314393.6	ENSG00000178764	ZHX2	599.423	616.798	316.655	379.685	85.9677	85.355	86.6092	108.444	639.537	585.139	434.902	398.003	121.188	134.713	102.749	55.5364	609.83	548.529	414.025	389.615	71.0279	93.3308	121.611	95.3406	0.262876	0.57686	-0.359454	7.7352	2.91617	0.0748672	0.225113	No	0.212026	-0.0732657	0.151947	7.7352	0.4031	0.753262	0.88537	No
ENST00000314397.8	ENSG00000145912	NHP2	60.9211	46.9683	54.9942	57.2263	71.0567	92.8195	112.485	51.9197	51.0593	60.0993	72.1768	67.5896	72.1822	70.7873	116.121	122.195	51.5251	77.2108	48.5888	46.3439	97.6065	122.298	157.406	106.993	0.31619	-0.184133	0.640366	6.20525	1.79011	0.199356	0.40227	No	-0.241477	0.427952	0.763955	6.20525	2.7153	0.0883708	0.270238	No
ENST00000314400.10	ENSG00000163608	NEPRO	1469.61	1561.53	1369.1	1301.35	1046.72	1048.97	713.571	1217.42	1625.05	1431.21	1344.95	1384.83	1019.24	992.528	968.262	858.017	1651.08	1568.07	1494.94	1464.44	1109.99	1069.5	1164.6	1177.7	0.0320143	-0.0590894	-0.032202	10.2589	0.0521327	0.983577	0.999997	No	0.148604	0.0563146	0.329427	10.2589	1.25582	0.330664	0.55352	No
ENST00000314423.12	ENSG00000141076	UTP4	2368.2	2308.68	2064.73	2002.88	2373.17	2414.69	2341.42	2548.97	2879.33	3087.71	2902.48	2924.6	2991.19	3127.22	2972.45	3258.71	3001.82	3022.36	2850.27	3000.52	3118.35	2907.12	2971.13	3125.32	0.518748	0.353474	0.349329	11.4244	14.8001	0.00018662	0.00267907	Yes	0.524139	0.33086	0.318861	11.4244	13.9337	0.000249898	0.00421829	Yes
ENST00000314425.9	ENSG00000147130	ZMYM3	1504.67	1524.36	1183.98	1200.08	711.843	657.316	767.618	500.257	2025.29	1845.24	1585.82	1598.21	1091.15	1150.37	1073.62	1072.95	1326.37	1240.34	1105.27	1087.15	713.675	709.301	654.891	696.276	0.417457	0.711828	0.79243	10.0438	16.8554	9.80265e-05	0.00163971	Yes	-0.120914	0.0567598	0.123927	10.0438	0.427527	0.736699	0.873851	No
ENST00000314471.10	ENSG00000179134	SAMD4B	33.8284	91.9616	72.8322	9.11364	65.4664	24.7697	114.556	1.19232	74.0712	97.7742	61.9487	72.0662	66.693	73.6957	17.1525	60.6819	106.577	35.2955	73.9538	73.0734	91.3791	95.5311	38.425	30.0355	1.37486	0.799891	1.46493	5.56286	0.635006	0.605764	0.778631	No	1.51265	1.21425	1.53944	5.56286	0.832771	0.499752	0.700438	No
ENST00000314485.12	ENSG00000162729	IGSF8	2835.67	2576.36	2526.91	2656	3278.27	3388.8	2989.76	2710.71	2146.58	2432.43	2544.55	2749.29	3388.03	3186.44	3678.87	3345.86	1992.92	2094.85	2292.54	2117.57	2903.38	2762.47	2686.45	2712.89	0.0299212	-0.0206597	0.30147	11.4059	2.14247	0.14482	0.33496	No	-0.233638	-0.235007	-0.0765844	11.4059	2.68791	0.0904182	0.273937	No
ENST00000314523.7	ENSG00000188612	SUMO2	1021.76	979.365	1232	1598.4	1328.38	1416.11	1197.75	1500.51	906.265	993.947	1063.7	1352.36	1181	1177.58	1832.47	1514.88	1087.57	1144.65	1231.96	1236.62	1212.93	1264.59	1243.75	1425.1	-0.226534	-0.217886	0.313604	10.2752	2.2576	0.130799	0.315335	No	-0.18514	-0.147217	-0.0100101	10.2752	0.641873	0.601767	0.780643	No
ENST00000314529.10	ENSG00000177842	ZNF620	22.0289	19.5384	2.04791	2.60863	7.09068	14.2795	0	0.0118855	22.607	30.42	10.342	20.5252	11.4642	9.07668	0.242951	9.34867	50.3913	46.5047	37.2089	14.0734	8.17717	14.1621	0.00732665	5.99078	2.65616	0.0197125	6.9864	2.56725	2.46107	0.113597	0.290704	No	3.30751	0.0968792	4.13971	2.56725	1.39065	0.293942	0.51795	No
ENST00000314531.5	ENSG00000175691	ZNF77	46.6438	44.6506	39.051	35.5107	18.1182	41.638	15.3954	27.0421	40.5286	53.578	37.209	45.5567	48.8758	33.381	42.993	23.3707	49.0044	50.854	45.8115	50.3506	14.9664	27.0453	41.379	25.755	0.14485	0.556405	0.635553	5.13967	1.28192	0.322426	0.532797	No	0.367051	-0.449114	0.678026	5.13967	1.38952	0.290711	0.514768	No
ENST00000314565.9	ENSG00000165714	BORCS5	153.134	155.327	110.518	140.204	108.796	99.4363	56.216	76.5211	130.838	131.263	106.021	119.705	103.79	102.903	90.9891	108.447	183.603	189.501	181.513	189.875	101.478	99.21	94.7427	85.9388	-0.143989	-0.00926427	0.598884	6.86366	4.75901	0.0191602	0.0863565	No	0.576655	-0.0518738	0.460243	6.86366	6.86041	0.0053379	0.0409297	Yes
ENST00000314567.8	ENSG00000205643	CDPF1	216.837	160.565	96.6757	80.3686	42.5101	42.5498	0.198301	83.0793	227.046	215.405	166.246	172.223	75.6141	88.9137	98.0857	88.4257	290.697	349.581	221.169	205.472	89.8545	112.586	80.3139	150.603	0.940833	0.947053	4.52009	6.5844	2.44831	0.110812	0.286039	No	1.27408	1.2418	4.76	6.5844	2.84616	0.0792878	0.253551	No
ENST00000314574.5	ENSG00000176105	YES1	1593.33	2415.7	2446.93	2723.44	2570.58	2588.41	1867.68	2122.29	2793.84	2294.28	2545.1	2788.98	2470.21	2466.12	2396.09	2690.62	2130.42	2045.58	2471.42	2588.97	2293.68	2206.29	1854.9	1972.28	0.0455267	-0.0636397	0.350873	11.1832	1.39809	0.288336	0.498908	No	-0.0293421	-0.197439	-0.0578313	11.1832	0.467211	0.710239	0.855528	No
ENST00000314583.8	ENSG00000180353	HCLS1	17.0894	17.8206	14.9065	16.7737	22.2764	8.39503	0.382417	32.731	7.68009	0.61428	26.3119	17.9404	22.4628	20.2973	29.2759	21.8055	14.7891	11.3538	12.4682	14.8651	27.4385	15.1484	0.197643	18.3332	0.458394	0.642851	2.83623	3.42347	0.733417	0.550664	0.736141	No	-0.21598	0.576121	-0.894221	3.42347	0.0996942	0.958744	0.998734	No
ENST00000314589.10	ENSG00000187098	MITF	151.193	258.208	217.057	234.801	68.8174	48.6939	0.00398703	10.4449	332.997	226.928	207.72	228.626	63.5643	96.5172	102.262	68.9494	321.242	231.887	237.899	266.131	6.70707	55.5691	6.57584	79.2691	-0.0509411	0.436245	8.68467	6.03435	4.20582	0.0280604	0.114022	No	0.156488	-1.58424	6.80581	6.03435	2.71725	0.0882274	0.269922	No
ENST00000314594.6	ENSG00000166024	R3HCC1L	156.643	1.90355	87.7475	3.96978	2.70777	0.0114316	235.149	298.901	0.487341	0.00749443	216.182	1.5773	163.656	0.405138	144.664	180.815	253.541	354.418	12.882	299.199	62.9258	9.16938	0.0193505	210.11	-0.0153933	5.53236	-0.713009	3.68157	0.53881	0.664105	0.821551	No	1.73395	7.09306	-7.03872	3.68157	1.78119	0.201007	0.420036	No
ENST00000314595.6	ENSG00000047315	POLR2B	4098.14	4297.32	4692.58	5125.85	4657.7	4338.49	4359.16	3907.8	4033.18	3977.2	3904.27	3905.86	3682.32	3723.98	3653.78	3644.84	4264.86	4031.2	4339.53	4623.22	3969.44	4005.75	4498.67	3743.55	-0.328739	-0.279675	-0.17758	12.0114	5.05343	0.0157725	0.075067	No	-0.130868	-0.172902	-0.00825045	12.0114	1.09247	0.387577	0.605794	No
ENST00000314606.9	ENSG00000179115	FARSA	2625.82	2623.38	1993.75	2227.57	1563.18	1429.95	1409.65	1178.26	2454.47	2763.79	2641.7	2812.48	2365.74	2076.11	2250.97	1813.36	2802.24	3225.11	2663.28	2646.42	2188.94	2219.75	1962.33	2259.71	0.371177	0.567863	0.64861	11.1004	12.7912	0.000375202	0.00451368	Yes	0.333144	0.560091	0.708354	11.1004	13.4521	0.000295669	0.00478527	Yes
ENST00000314607.11	ENSG00000146463	ZMYM4	1130.11	2132.71	1917.09	1889.95	1331.93	1373.28	1083.71	1534.14	2720.36	2395.24	2055.15	1719.76	1024.87	1351.57	715.814	1213.1	2594.9	1859.99	2082.72	2339.43	1064.83	1111.51	1233.54	1255.86	-0.0179107	-0.200535	-0.468523	10.5888	0.917138	0.460119	0.660074	No	0.213682	-0.313999	-0.0509599	10.5888	0.517917	0.677339	0.832833	No
ENST00000314616.11	ENSG00000109111	SUPT6H	5843.77	5205.55	4978.41	4749.41	6007.17	5624.12	6402.35	6637.63	4876.46	5120.94	5312.85	5499.72	5895.12	5680.24	6200.11	5758.79	5263.9	5952.72	5606.95	5317.49	7193.45	6829.4	7532.04	7662.7	0.152705	-0.00642036	-0.125605	12.5095	0.997178	0.425423	0.62995	No	0.167264	0.270065	0.220811	12.5095	3.81349	0.0372828	0.157976	No
ENST00000314622.9	ENSG00000178694	NSUN3	420.856	391.023	391.703	389.007	246.533	260.485	289.517	227.222	651.663	573.977	505.748	522.448	479.638	411.4	419.597	531.259	427.045	392.066	372.41	379.013	244.184	259.069	222.863	281.19	0.397074	0.809753	0.880334	8.53112	19.3242	4.88387e-05	0.00098783	Yes	-0.0552083	-0.0108402	-0.0350245	8.53112	0.0534359	0.982982	0.999988	No
ENST00000314636.3	ENSG00000178700	DHFR2	260.992	296.983	348.371	230.52	48.6807	67.6275	142.303	26.5812	339.791	256.189	290.68	260.082	112.534	147.593	121.735	149.106	292.439	229.086	288.76	192.372	65.4522	172.654	91.3457	0.00987332	-0.0435588	1.16744	1.13132	6.74987	0.123276	0.944679	0.99408	No	-0.265874	0.889647	-6.01707	6.74987	1.7278	0.211206	0.430515	No
ENST00000314641.10	ENSG00000112276	BVES	135.852	178.434	144.938	191.734	213.946	203.013	245.449	222.801	139.513	164.076	130.905	134.051	115.382	124.634	103.73	156.293	132.019	180.008	146.856	167.212	205.04	185.352	241.059	246.256	-0.331624	-0.797353	-0.877049	7.37677	10.3972	0.00096533	0.00932018	Yes	-0.0892288	-0.0963245	0.0591798	7.37677	0.142356	0.932721	0.98793	No
ENST00000314666.11	ENSG00000178921	PFAS	1108.24	1135.06	1041.12	1104.88	803.403	830.147	798.349	876.221	1189.16	1269.92	1033.3	1128.51	825.431	895.167	759.34	722.351	1511.73	1534.74	1434.06	1473.39	1198.06	1207.75	1332.76	1427.09	0.0098268	0.0739068	-0.175433	10.0783	0.999588	0.42442	0.628946	No	0.438607	0.558694	0.721517	10.0783	28.2004	6.47907e-06	0.000268781	Yes
ENST00000314675.11	ENSG00000158062	UBXN11	20.6736	13.354	21.779	13.0504	36.0075	24.7435	64.4397	17.0436	10.1749	22.7391	28.1151	33.1755	27.0469	49.8804	75.7606	35.5981	11.5756	15.6895	9.33729	30.4257	33.2325	29.1057	52.7161	69.3753	0.857216	0.299295	0.648032	4.71182	0.899961	0.467928	0.666827	No	-0.000332098	0.0592743	0.867741	4.71182	0.547125	0.658892	0.820319	No
ENST00000314737.9	ENSG00000004777	ARHGAP33	8.0277	53.2053	21.6657	56.6316	18.7146	0.567874	0.121765	32.0432	42.6769	117.622	89.4876	39.7639	0.104207	0.0596014	59.2937	82.1146	60.6599	48.6246	20.8743	19.8213	55.0589	2.57397	58.8466	39.2631	0.768064	-5.37036	5.14263	3.83008	3.84669	0.0363802	0.137296	No	-0.784118	1.86858	4.60494	3.83008	1.74251	0.20834	0.42772	No
ENST00000314742.13	ENSG00000140471	LINS1	33.9285	29.7529	16.601	17.9169	10.892	10.2156	0.0308283	4.71577	61.4264	49.9318	48.0621	25.6261	24.8958	9.18079	26.6576	16.7359	30.2251	63.8487	18.751	21.6828	8.02863	50.0565	28.8844	39.5228	1.02496	0.519269	5.79173	4.12865	4.59557	0.0213988	0.0935565	No	0.225465	0.926366	6.46947	4.12865	5.63673	0.0109002	0.0678058	No
ENST00000314748.10	ENSG00000004700	RECQL	12.0034	22.5327	25.9312	21.642	24.7183	9.98649	4.13137	5.10116	16.1734	26.832	12.9837	13.4805	12.873	11.5624	12.2923	2.00565	14.4871	6.27053	32.4965	16.8829	13.0706	3.87611	0.0465515	23.5654	-0.840475	-0.364918	0.113152	3.29218	0.0754408	0.972125	0.999997	No	-0.0163371	-1.14231	-2.13194	3.29218	0.517795	0.677417	0.832866	No
ENST00000314752.12	ENSG00000196502	SULT1A1	73.5227	59.4044	89.3928	52.631	79.4134	170.02	125.506	114.39	70.4136	62.3539	74.726	78.7931	116.108	71.8664	158.648	129.754	3.3101	43.4721	74.5964	59.0376	83.1816	64.3173	48.7592	66.1502	0.161804	-0.347154	0.259948	6.12986	0.107757	0.954037	0.998105	No	-0.0476655	-0.667774	-1.07707	6.12986	0.80881	0.511603	0.710913	No
ENST00000314754.12	ENSG00000196352	CD55	10.3538	66.9253	28.2287	4.25107	31.698	0.113749	89.4202	96.8584	284.476	193.979	290.324	306.458	527.655	450.128	405.447	553.111	41.3157	77.3025	0.0114263	33.91	144.46	96.7555	88.8675	279.189	4.76707	8.0037	2.34723	5.73926	3.60729	0.0434985	0.156007	No	-4.13739	5.96027	0.759174	5.73926	2.08007	0.153119	0.36457	No
ENST00000314759.6	ENSG00000165480	SKA3	721.476	679.171	498.726	568.332	256.368	250.116	196.976	121.038	527.123	595.286	539.089	553.113	212.987	272.605	192.884	283.167	850.91	868.162	615.328	633.114	309.634	311.982	299.573	309.21	0.0365593	-0.0716175	0.597954	8.61073	2.51813	0.104376	0.275892	No	0.229421	0.295607	0.979009	8.61073	7.5989	0.00359222	0.0309148	Yes
ENST00000314761.9	ENSG00000115368	WDR75	927.926	1051.35	935.778	901.974	686.642	562.15	578.815	596.538	1434.61	1364	1319.32	1264.47	935.987	1026.16	845.162	913.688	1304.71	1394.73	1095.68	1211.94	840.098	817.71	690.287	706.71	0.491469	0.657577	0.580606	9.87343	20.625	3.48035e-05	0.000764719	Yes	0.326875	0.415816	0.249298	9.87343	6.97459	0.00501288	0.0391412	Yes
ENST00000314787.8	ENSG00000254093	PINX1	159.733	128.007	107.706	115.873	73.1299	93.8982	9.0516	54.9625	136.64	150.146	144.309	165.317	124.86	131.85	98.4633	114.999	191.054	239.608	127.571	174.53	142.349	156.367	241.27	100.223	0.467373	0.630754	2.25422	6.87083	5.2363	0.0140161	0.068897	No	0.417563	0.848332	2.80151	6.87083	8.03437	0.00287486	0.0263473	Yes
ENST00000314797.10	ENSG00000181789	COPG1	8409.51	8333.31	7826.12	7860.19	8398.57	8778.44	8417.86	8480.66	5977.88	6029.96	6048.8	5844.72	6344.19	6279.79	6775.78	6319.22	7499.98	7258.71	7464.32	7359.2	8024.35	7539.78	7873.94	7493.93	-0.39954	-0.443978	-0.368747	12.8339	16.2546	0.000117553	0.00188786	Yes	-0.0816508	-0.142601	-0.137411	12.8339	1.51367	0.258257	0.480572	No
ENST00000314835.5	ENSG00000203761	NA	28.5126	45.939	43.6065	34.3376	20.1218	21.0367	17.1515	48.1143	26.4457	37.3495	30.4625	21.3232	6.91537	28.4136	41.6938	49.1494	75.9182	72.7173	40.0393	31.9291	55.7838	54.131	48.2674	74.4618	-0.602437	-0.553605	0.656104	5.1396	1.13599	0.371473	0.580228	No	-0.114022	1.41732	1.06138	5.1396	3.25166	0.0572223	0.207594	No
ENST00000314845.7	ENSG00000110497	AMBRA1	270.388	432.13	313.593	236.98	23.2498	84.1954	130.514	75.6598	466.678	452.099	163.736	506.613	304.238	174.936	188.018	0.0255963	321.101	2.31124	369.537	232.79	0.362009	0.208753	0.179529	0.895305	0.0792985	2.38246	-5.50136	5.36575	1.33278	0.306993	0.517262	No	0.105544	-7.33042	-7.95339	5.36575	4.33799	0.0255652	0.122189	No
ENST00000314852.2	ENSG00000177971	IMP3	260.768	263.792	181.608	202.793	10.391	0.0038963	0.000632511	0.728455	213.908	208.967	229.037	217.77	41.0645	73.4827	73.2376	0.0071581	203.262	188.307	175.653	149.127	10.7967	23.3799	0.44896	15.3368	0.218774	8.09279	5.07601	4.07809	1.77719	0.201753	0.404574	No	-0.245783	6.30307	6.93365	4.07809	1.71018	0.214697	0.434391	No
ENST00000314888.10	ENSG00000137076	TLN1	11025.4	12182.7	12125.9	12438.7	14262.5	14736.5	14703.8	13883.2	14055.6	13342.9	13451.8	12966.6	13436.1	14163.5	14316.4	13970.5	11399.8	10903.2	11897.2	11634.9	12521	12509	12698.3	12138.2	0.104835	-0.0716609	-0.0147355	13.6549	0.495335	0.691858	0.841612	No	-0.0619253	-0.212148	-0.202667	13.6549	2.72524	0.0876409	0.268804	No
ENST00000314891.11	ENSG00000176454	LPCAT4	1230.73	1126.49	1084.7	1151.59	1362.63	1499.8	1484.25	1392.98	1240.7	1276.05	1229.8	1203.75	1516.15	1495.05	1578.46	1609.06	1115.27	1136.63	1151.86	1150.59	1301.59	1123.69	1233.83	1222.49	0.122521	0.0747183	0.148415	10.3206	1.11422	0.379439	0.587217	No	0.0427051	-0.24132	-0.227469	10.3206	2.92274	0.0744669	0.243597	No
ENST00000314940.7	ENSG00000177733	HNRNPA0	9836.67	10223.5	9289.22	9530.09	9517.8	9265.06	7621.55	7300.1	7882.02	8792.3	8991.5	9399.08	8557.67	8620.97	7788.57	7365.3	9960.65	10029.3	10648	9390.4	9950.45	9953.55	8882.81	8512.93	-0.0334831	-0.12868	0.0220508	13.1366	0.503915	0.686316	0.837371	No	0.087828	0.0837718	0.221335	13.1366	1.76758	0.203555	0.422854	No
ENST00000314970.11	ENSG00000164306	PRIMPOL	346.9	402.554	303.969	330.731	396.155	229.875	338.163	391.938	255.961	309.999	374.68	324.388	318.274	378.65	407.023	311.99	366.023	292.484	334.385	362.297	262.03	312.943	301.983	285.772	0.136898	0.202111	-0.0308679	8.35476	0.352079	0.788416	0.90706	No	0.134548	-0.0756397	-0.309508	8.35476	0.695636	0.571263	0.757642	No
ENST00000314980.5	ENSG00000178934	LGALS7	40.685	29.1172	39.4611	39.0165	57.7529	61.2083	13.1407	75.1837	22.0379	33.4679	31.9398	67.2363	64.5782	51.8715	97.2083	38.9127	23.1371	18.0043	24.565	10.5451	39.7386	35.269	39.8959	10.5231	0.240039	-0.0388159	0.96843	5.10877	0.548943	0.657756	0.817089	No	-1.28567	-0.667341	-0.617331	5.10877	1.36517	0.297583	0.521644	No
ENST00000315005.8	ENSG00000161692	DBF4B	154.225	134.142	123.866	148.865	126.197	121.537	173.651	168.697	240.06	259.064	231.95	212.558	230.838	257.661	279.436	243.973	196.282	224.125	217.442	207.478	202.625	172.233	248.362	242.558	0.70944	0.977639	0.609305	7.60569	29.4861	5.06511e-06	0.000178673	Yes	0.645403	0.593048	0.520074	7.60569	16.7336	0.000101663	0.00212848	Yes
ENST00000315013.9	ENSG00000180104	EXOC3	1334.41	1002.1	1081.69	1085.64	1146.53	1181.23	1351.5	786.066	1060.9	1153.98	1142.64	1097.25	1403.3	1073.3	1202.5	1181.11	1126.93	1209.68	1030.28	1108.49	1177.62	1035.67	1056.36	1261.18	0.0472197	0.0766578	0.209451	10.142	0.341541	0.795752	0.911447	No	-0.0200983	-0.0755638	0.163297	10.142	0.215401	0.883927	0.963748	No
ENST00000315050.11	ENSG00000145901	TNIP1	609.405	628.218	277.737	872.07	288.552	1413.26	469.667	138.541	455.745	565.336	93.8206	406.877	739.396	279.443	579.863	201.07	0.0111558	0.896827	0.109432	145.441	58.7977	0.206357	574.692	871.754	-1.3328	-0.490442	0.420725	6.60946	0.0797784	0.969828	0.999997	No	-6.94674	-7.5183	1.47238	6.60946	3.8891	0.0352633	0.152224	No
ENST00000315066.5	ENSG00000176563	CNTD1	55.8287	48.826	54.4982	64.7798	71.331	58.4294	96.4406	44.2198	41.7342	51.941	26.7741	51.268	55.6762	54.2224	57.9409	64.9211	70.684	58.4988	45.2669	69.5142	76.2041	73.2821	92.7526	62.9534	-0.681428	-0.232637	-0.0905319	5.86729	1.30202	0.31623	0.526513	No	-0.0829955	0.211053	0.226669	5.86729	0.25417	0.856974	0.947484	No
ENST00000315073.10	ENSG00000146063	TRIM41	951.124	897.573	886.989	841.209	929.661	840.313	1101.78	1057.64	896.207	853.145	921.969	979.545	1089.2	1038.03	1027.61	1008.52	988.913	1137.74	1052.32	926.299	1044.16	1043.56	1063.25	964.166	0.137726	0.266675	-0.0845793	9.9325	2.20715	0.136747	0.32422	No	0.1928	0.240041	-0.0924242	9.9325	2.34552	0.12112	0.321997	No
ENST00000315082.9	ENSG00000140983	RHOT2	2342.33	2134.93	2185.17	2130.96	2519.66	2690.42	3011	2359.98	1755.91	2025.21	2069.83	2241.93	2694.56	2452.82	2987.91	2442.52	2383.5	2725.91	2770.59	2461.26	3556.45	3463.1	3280.77	3973.04	-0.00249678	-0.018284	0.0192427	11.3226	0.00891969	0.998781	0.999997	No	0.275175	0.430721	0.437627	11.3226	5.68142	0.0106047	0.0664079	No
ENST00000315091.7	ENSG00000120948	TARDBP	1531.02	1506.53	1337.07	1413.06	1250.44	1061.16	1230.48	1031.06	1293.35	1490.34	1477.58	1533.67	1426.04	1362.34	1419.44	1205.03	1383.15	1714.5	1371.23	1540.32	1414.57	1379.64	1344.74	1272.56	0.131161	0.275018	0.215516	10.4157	2.01431	0.162447	0.357848	No	0.080401	0.278292	0.215848	10.4157	1.88728	0.182321	0.399012	No
ENST00000315127.9	ENSG00000179151	EDC3	1647.9	1626.65	1421.21	1316.31	1101.03	1025.93	1020.87	855.588	1519.12	1601.92	1542.77	1567.41	1446.34	1404.24	1632.9	1028.81	1846.62	1901.45	1699.7	1607.41	1365.96	1218.54	1169.41	1238.29	0.185141	0.423205	0.471815	10.431	4.60576	0.0212508	0.093143	No	0.2732	0.279638	0.364674	10.431	3.01941	0.0688499	0.232384	No
ENST00000315144.14	ENSG00000160688	FLAD1	762.751	685.956	479.262	548.043	428.621	436.871	551.408	288.614	670.41	768.458	703.9	708.286	567.97	597.475	588.261	564.807	834.511	1016.1	766.138	785.471	785.934	715.816	813.958	855.624	0.4623	0.428892	0.530978	9.32562	4.42031	0.02414	0.102179	No	0.598029	0.793544	1.06484	9.32562	13.7969	0.00026201	0.00436966	Yes
ENST00000315147.8	ENSG00000249437	NAIP	23.5549	25.5629	29.3308	63.0511	19.7431	79.1825	21.4546	116.553	13.2575	72.6854	23.1942	44.696	35.7725	39.5913	40.0887	43.9123	63.7766	35.0408	35.8495	46.0526	54.8619	63.3584	60.8889	108.372	-0.417514	-0.0712477	-0.253193	5.39296	0.103897	0.956305	0.999192	No	-0.0818515	0.576406	0.699948	5.39296	0.353663	0.787315	0.907417	No
ENST00000315150.10	ENSG00000172780	RAB43	622.718	460.568	295.916	285.739	451.146	859.1	0.122772	0.168378	1231.09	1548.4	1567.01	1127.12	1236.45	824.325	820.874	1399.34	409.21	443.769	488.896	151.8	397.974	446.428	216.899	173.481	2.19231	0.697463	12.8639	8.1441	253.521	1.1841e-11	1.11512e-08	Yes	-0.0940949	-0.56266	10.3978	8.1441	160.987	2.03264e-10	1.13535e-07	Yes
ENST00000315183.11	ENSG00000090905	TNRC6A	773.942	1207.84	869.081	794.136	493.897	509.171	765.05	745.479	1361.69	1223.82	927.987	830.451	460.652	731.469	707.4	661.64	1096.67	988.082	800.913	906.567	396.605	527.387	678.317	661.708	0.0795619	0.211057	-0.142575	9.57009	0.438303	0.729457	0.868271	No	0.036591	-0.132898	-0.172784	9.57009	0.300737	0.82431	0.929907	No
ENST00000315212.4	ENSG00000171865	RNASEH1	954.081	1096.17	1101.14	1148.53	1037.05	1033.9	1049.99	1074.26	1336.82	1253.88	1142.77	1145.93	945.339	1048.39	1277.68	1055.74	1702.06	1671.94	1706.11	1780.23	1442.51	1579.27	1616.1	1566.44	0.0251333	-0.0567525	0.129032	10.2937	0.436826	0.730446	0.868966	No	0.631992	0.543625	0.583145	10.2937	22.0526	2.44684e-05	0.000735028	Yes
ENST00000315215.11	ENSG00000020181	ADGRA2	1.23737	13.2872	7.96252	17.9082	1.19991	0.0689201	1.90879	60.4456	0.709627	10.6236	35.9284	1.15938	0.56964	9.40948	0.610333	43.1455	7.62557	11.158	5.66024	0.282832	12.4375	5.93055	59.3416	0.26287	-0.887685	3.00912	-1.06571	1.96429	0.406943	0.750643	0.882447	No	-3.23845	4.9004	-1.44342	1.96429	1.3561	0.300187	0.524327	No
ENST00000315238.3	ENSG00000178363	CALML3	9355.38	8332.44	7735.45	7560.02	10010.2	9650.19	10711.1	10018.4	6132.51	6834.85	6131.07	7043.64	8644.93	7748.93	10107.8	8062.16	5277.83	4923.32	5081.1	4730.53	7484.82	6669.59	6160.64	6388.91	-0.218707	-0.264053	-0.19853	12.839	2.60848	0.0966661	0.263242	No	-0.641366	-0.476197	-0.723484	12.839	19.302	4.91287e-05	0.00124062	Yes
ENST00000315251.11	ENSG00000016391	CHDH	12.064	14.5338	12.2596	19.4574	11.5841	6.93366	8.9028	21.726	34.5356	28.2791	26.4882	34.0812	25.3977	31.8688	25.7211	34.5934	14.5042	29.8636	26.8987	19.2104	19.9504	26.4595	16.417	15.4811	0.960047	1.6665	1.10085	4.3037	8.47502	0.00231192	0.0181315	Yes	0.557597	1.35819	0.196972	4.3037	3.78706	0.0380199	0.160028	No
ENST00000315273.4	ENSG00000151693	ASAP2	903.755	1364.13	1478.19	1563.31	1107.39	1155.39	595.864	773.088	3082.47	2609.85	2188.02	1847.25	1447.78	1765.19	1277.16	1562.99	1907.31	1232.75	1611.26	1806.26	646.235	1118.99	577.366	994.89	0.403283	0.499056	1.05774	10.367	4.87341	0.0177532	0.0818269	No	0.166378	-0.411614	0.159204	10.367	0.708331	0.564264	0.752187	No
ENST00000315274.7	ENSG00000196611	MMP1	40.7456	36.522	28.2306	46.0017	56.3038	67.8505	19.9141	91.5182	62.3941	48.9707	42.2686	44.335	78.1797	57.1199	71.2571	76.62	23.3494	14.6839	20.1668	27.1072	26.1785	31.2423	47.8512	0.997963	0.264544	0.112598	0.791452	5.14045	0.159832	0.921414	0.983975	No	-0.624146	-1.11186	-2.62708	5.14045	1.92219	0.176602	0.392553	No
ENST00000315285.9	ENSG00000021574	SPAST	203.801	352.516	334.965	327.519	264.054	67.4632	315.06	246.481	414.532	526.49	330.345	369.273	140.039	330.456	321.054	233.08	307.314	446.47	444.518	408.569	221.909	210.047	187.133	71.5012	0.0765382	0.688639	-0.0267316	8.05481	0.456922	0.717042	0.859753	No	0.363618	0.693839	-1.2685	8.05481	2.11235	0.148761	0.359171	No
ENST00000315286.13	ENSG00000180329	CCDC43	841.615	851.642	787.814	761.682	435.212	409.709	513.159	458.244	861.614	807.478	693.253	621.823	385.579	308.802	305.037	381.603	965.872	883.134	719.491	814.354	397.045	418.128	504.036	588.073	-0.238579	-0.291304	-0.507233	9.17208	5.61634	0.0110381	0.0576859	No	-0.0172059	-0.0515372	0.167	9.17208	0.43405	0.73231	0.870858	No
ENST00000315289.6	ENSG00000182010	RTKN2	78.5045	99.3668	99.6281	122.146	89.1674	80.0317	127.269	147.584	187.832	177.595	211.407	184.112	157.241	200.095	183.73	247.265	87.3542	89.0995	71.6057	69.6265	90.6287	68.11	77.5034	89.6237	0.838686	1.07022	0.637119	6.86453	18.0799	6.87334e-05	0.00126861	Yes	-0.64369	-0.104627	-0.717564	6.86453	7.53915	0.00370593	0.0315226	Yes
ENST00000315322.10	ENSG00000128581	IFT22	114.565	56.1418	69.731	116.605	71.9453	55.7051	140.785	0.134926	73.8212	94.536	74.7006	102.109	155.041	115.542	166.497	137.441	50.1325	42.7069	86.7655	112.726	111.854	69.7052	138.479	44.3806	-0.0460981	1.08011	5.11722	6.08195	2.19364	0.138391	0.326228	No	0.133258	0.48005	4.1689	6.08195	1.41362	0.28408	0.508285	No
ENST00000315323.5	ENSG00000180340	FZD2	871.624	804.461	535.792	542.38	243.959	211.358	270.291	206.292	740.251	842.14	665.494	695.542	401.843	339.89	378.912	323.668	486.201	538.948	435.635	359.993	190.207	174.286	126.751	245.878	0.335794	0.702687	0.568588	8.59272	4.92936	0.0171085	0.0796743	No	-0.444945	-0.318649	-0.419631	8.59272	2.52137	0.104088	0.296755	No
ENST00000315366.8	ENSG00000180801	ARSJ	94.9309	96.8963	79.6311	69.7942	35.5656	39.3216	61.668	8.8983	50.7072	52.2846	38.828	52.9907	23.9059	26.5352	22.2342	27.7273	160.138	157.676	106.457	116.631	61.0724	99.5253	56.0472	103.722	-0.716801	-0.570265	0.0839818	5.80883	0.743535	0.545264	0.731581	No	0.579821	1.05989	1.70259	5.80883	3.83023	0.0368246	0.156771	No
ENST00000315367.4	ENSG00000175895	PLEKHF2	1428.48	1504.82	513.023	683.708	87.8153	93.375	76.8871	50.9783	1340.62	1270.95	652.394	597.886	82.4726	91.0413	77.1712	81.8277	1090.87	1080.55	398.636	450.144	79.2688	85.4215	73.1112	86.3578	0.0766059	-0.0635368	0.344014	8.00573	1.20081	0.348776	0.558941	No	-0.483474	-0.138078	0.343897	8.00573	3.47438	0.0481325	0.186377	No
ENST00000315368.8	ENSG00000053900	ANAPC4	362.493	390.882	365.342	408.457	384.188	317.554	351.99	486.551	417.191	375.751	432.427	432.598	351.703	367.813	435.388	334.632	399.037	304.924	376.082	406.027	358.261	389.731	270.824	281.543	0.163026	0.0422574	-0.116624	8.5379	0.394174	0.759361	0.888482	No	0.0165959	0.0973383	-0.583708	8.5379	3.29194	0.055442	0.203422	No
ENST00000315377.4	ENSG00000137154	RPS6	26846.4	22875.8	23410.7	23563.9	28185.7	27408.3	28559.2	28058.2	23883.7	24728.4	25518.8	26226.7	33262.7	32294.6	36268.4	33676.1	25760.5	27175.1	26175.3	28269	36757.7	33810	35248.4	36527.5	0.139423	0.237812	0.304032	14.804	4.3038	0.0261853	0.108456	No	0.211838	0.342958	0.342083	14.804	7.14238	0.00457571	0.0366862	Yes
ENST00000315422.9	ENSG00000133895	MEN1	736.501	641.344	569.185	586.554	605.958	470.462	571.768	448.912	712.485	1031.68	684.334	769.775	585.475	658.523	1071.21	591.285	833.705	634.971	712.134	580.857	461.342	512.853	769.083	336.501	0.328988	0.217773	0.65158	9.29659	1.5072	0.259846	0.468471	No	0.154585	-0.134458	0.00594256	9.29659	0.10913	0.953224	0.996478	No
ENST00000315423.12	ENSG00000168884	TNIP2	964.227	961.929	911.44	989.907	1065.65	941.686	1091.44	917.614	1000.86	986.705	1112.39	1273.71	1354.86	1223.64	1167.65	1158.89	964.344	1289.89	1101.09	1005.19	1380.48	1193.82	1033.51	1358.88	0.325555	0.362133	0.217078	10.0938	3.08019	0.0655658	0.206683	No	0.147408	0.357848	0.243886	10.0938	2.26764	0.129651	0.33365	No
ENST00000315436.8	ENSG00000176871	WSB2	1339.9	1319.91	1186.94	1325.91	1516.84	1607.21	1696.4	1435.07	1915.95	1989.49	2037.68	1984.05	2246.75	2216.2	2199.67	2309.96	1528.23	1769.42	1547.89	1606.56	1708.58	1837.99	2016.57	1969.29	0.680567	0.51515	0.53078	10.7592	22.3166	2.2972e-05	0.000559299	Yes	0.330019	0.182648	0.352992	10.7592	5.89519	0.00931293	0.0608561	No
ENST00000315467.9	ENSG00000140905	GCSH	1561.62	1379.07	1559.74	1676.84	1813.34	1672.62	1734.63	1640.94	1164.97	1309.34	1480.58	1379.56	1813.94	1607.4	1772.65	1671.27	1602.49	1811.38	1816.21	1684.16	2074.73	2162.35	2047.41	1964.67	-0.178343	-0.0284556	0.0288508	10.7024	0.687511	0.575783	0.75575	No	0.112959	0.282381	0.249472	10.7024	3.18047	0.0605299	0.214777	No
ENST00000315480.9	ENSG00000136878	USP20	316.773	224.243	222.483	210.526	216.239	273.716	131.732	208.614	325.134	258.208	281.129	356.641	286.022	207.547	335.289	281.805	283.109	302.051	357.496	202.24	254.416	246.777	293.944	213.706	0.549005	0.00212815	0.890833	7.99955	3.83302	0.0367488	0.138243	No	0.313152	0.0425449	0.596365	7.99955	1.59456	0.239249	0.460149	No
ENST00000315491.12	ENSG00000258947	TUBB3	620.316	632.283	523.034	560.955	642.484	528.696	750.025	520.124	475.416	628.149	516.905	658.748	605.457	603.701	675.081	565.98	445.3	486.256	444.827	466.734	522.317	526.319	527.556	463.694	0.107419	0.0528795	-0.0149913	9.10984	0.124443	0.943961	0.993591	No	-0.249472	-0.152617	-0.336647	9.10984	1.69966	0.216813	0.436706	No
ENST00000315554.13	ENSG00000070831	CDC42	967.715	981.229	1156.83	1329.19	1217.15	890.629	743.648	839.296	837.922	859.415	986.815	990.863	966.022	1170.02	643.365	800.325	839.463	859.899	960.232	924.223	956.701	995.223	983.621	733.591	-0.326555	0.0301285	-0.138788	9.86209	1.25417	0.331194	0.541584	No	-0.396476	-0.0935873	0.104639	9.86209	1.7496	0.206974	0.426239	No
ENST00000315563.10	ENSG00000052749	RRP12	0.729006	35.1428	18.5132	85.8928	2.03942	0.180072	0.0868936	137.799	9.59793	35.2044	0.0636018	34.8607	23.7225	125.023	354.451	49.5299	17.9746	103.471	0.00339018	37.3116	0.0221936	174.891	172.076	224.423	-4.7431	6.48972	5.25893	3.23773	1.27855	0.323478	0.533638	No	-6.80891	1.7009	5.82758	3.23773	1.15308	0.365342	0.585573	No
ENST00000315567.13	ENSG00000169288	MRPL1	715.106	644.79	716.085	734.899	621.938	447.963	597.891	595.621	421.359	456.713	451.377	479.158	505.523	440.123	405.508	420.251	886.622	1001.66	950.817	1015.78	829.667	813.419	716.429	804.922	-0.641421	-0.162234	-0.531647	9.288	10.1469	0.00107465	0.0100753	Yes	0.438005	0.63819	0.347699	9.288	10.1418	0.001077	0.0127317	Yes
ENST00000315571.6	ENSG00000179241	LDLRAD3	466.566	524.456	540.808	522.892	550.599	498.639	493.856	575.441	635.373	676.73	592.792	591.507	583.141	647.778	655.085	645.883	770.804	667.742	771.469	763.319	824.119	723.472	796.83	736.564	0.155145	0.230173	0.287098	9.29307	3.03516	0.0679812	0.211891	No	0.529132	0.559397	0.523162	9.29307	16.4934	0.000109297	0.00224918	Yes
ENST00000315579.10	ENSG00000010292	NCAPD2	11276.7	11432.5	10556.6	10433.6	10936.5	10579.6	10646.5	9409.47	10423.6	10230.1	9479.49	9551.79	9382.44	9348.78	9169.8	9080.77	10180.5	9698.83	9354.81	9266.49	9034.44	8891.63	8807.05	8518.65	-0.141333	-0.199774	-0.133355	13.2569	2.46191	0.109524	0.284261	No	-0.172758	-0.263203	-0.208565	13.2569	4.52076	0.0225227	0.112038	No
ENST00000315580.10	ENSG00000182196	ARL6IP4	1699.69	1581.07	1459.37	1342.06	2047.61	1857.16	1669.77	1977.85	1205.91	1447.02	1725.01	1747.4	2442.46	2138.5	2363.51	2050.2	1361.27	1596.17	1423.87	1442.44	2457.42	2392.4	2340.06	2425.73	0.311008	0.228947	0.276556	10.8125	3.59182	0.0440107	0.157341	No	0.034266	0.314283	0.39069	10.8125	4.02101	0.0320326	0.14258	No
ENST00000315596.15	ENSG00000083642	PDS5B	667.671	699.754	567.721	711.512	502.469	344.792	340.059	399.182	710.788	841.583	717.867	644.993	519.063	493.128	379.506	390.215	791.783	661.812	651.795	558.193	388.609	353.422	385.523	361.879	0.0984641	0.281557	0.0627796	9.02886	0.862822	0.485264	0.681927	No	-0.0754446	-0.167524	0.0197458	9.02886	0.317099	0.812837	0.923314	No
ENST00000315614.11	ENSG00000215041	NEURL4	283.103	146.513	71.3676	23.3127	122.576	303.886	262.632	0.187353	173.085	40.8276	200.093	239.174	283.854	25.5715	77.8904	139.361	287.925	124.086	131.831	287.31	210.942	180.694	36.0618	132.257	2.4231	-1.17972	3.89266	6.63259	1.3848	0.29203	0.502606	No	2.25439	0.0165936	3.29943	6.63259	0.986511	0.429889	0.643509	No
ENST00000315616.12	ENSG00000166133	RPUSD2	555.884	579.924	181.638	139.797	15.5746	9.38973	27.4587	0.0358341	622.612	620.907	256.387	321.907	36.8013	53.5738	26.1149	25.5258	561.996	680.649	204.118	209.35	22.7722	22.5818	29.2633	72.8724	0.850281	1.87647	4.70201	6.2213	2.37	0.11857	0.298386	No	0.375455	0.907039	5.54082	6.2213	2.84767	0.0791894	0.25334	No
ENST00000315660.8	ENSG00000157514	TSC22D3	37.7875	49.9129	34.6914	63.6683	1.18704	36.5478	0.04311	0.202137	59.7411	60.8797	59.9968	31.1728	59.132	89.354	48.3564	49.6641	66.6416	38.684	33.5982	56.9693	61.015	76.7692	34.4532	68.178	-0.119992	3.46412	9.0361	4.6878	23.4531	1.76294e-05	0.000456861	Yes	-0.103294	3.37723	9.02011	4.6878	23.231	1.85494e-05	0.000594075	Yes
ENST00000315691.8	ENSG00000181744	DIPK2A	405.618	664.242	477.758	585.849	155.91	225.687	180.835	103.072	737.285	670.715	473.596	333.139	140.275	154.779	66.9367	100.016	770.208	443.836	498.005	532.105	89.2007	182.855	68.6856	190.223	-0.413514	-0.348285	-0.738618	8.03277	1.14139	0.369523	0.578352	No	-0.0394684	-0.554606	-0.256277	8.03277	0.510615	0.68201	0.836056	No
ENST00000315707.4	ENSG00000178977	LINC00324	10.8722	8.67325	8.97789	6.54485	12.7068	3.37938	3.78024	0	44.9647	35.0228	30.512	35.6427	31.4451	35.1535	24.1356	38.7891	16.8539	13.6866	7.28519	8.16042	10.2015	20.5802	3.73003	0	2.10505	2.34304	3.01686	3.81018	19.1721	0.000122707	0.00194871	Yes	0.0084371	1.14481	-0.0192914	3.81018	1.57183	0.252738	0.474636	No
ENST00000315713.5	ENSG00000117528	ABCD3	193.783	195.225	189.91	197.261	296.729	256.995	338.481	209.325	292.878	244.227	301.078	294.496	345.849	299.39	357.633	315.895	210.431	202.598	254.906	238.699	286.771	293.712	311.85	286.008	0.621483	0.220642	0.336554	8.03411	5.05249	0.0157821	0.0750903	No	0.349868	0.0717081	0.166047	8.03411	1.42969	0.279749	0.503626	No
ENST00000315717.10	ENSG00000163466	ARPC2	14407.7	13220.5	14850.2	13920.1	20134.3	19581.8	20282.7	19939.5	12280.5	12877.8	13854.8	14121.2	17672.6	17432.8	19629.3	18662.6	12614.7	13345.8	13895.4	13747.9	19634.5	18559.5	18855.8	19541.4	-0.0397036	-0.177922	-0.0713587	13.9765	1.17194	0.3587	0.56846	No	-0.0569162	-0.0568065	-0.0671692	13.9765	0.335704	0.799824	0.915202	No
ENST00000315731.4	ENSG00000148303	RPL7A	38.8706	19.8783	67.14	102.666	75.4841	80.7751	18.1323	106.111	36.7427	15.5905	28.9565	66.3396	61.783	41.2944	105.933	81.4324	57.95	34.4997	77.9378	81.8863	88.191	0.0417613	97.1258	77.0537	-0.921648	-0.628465	1.08231	5.36021	0.153751	0.925382	0.985542	No	-0.055554	-5.34653	0.979829	5.36021	1.8806	0.18344	0.400216	No
ENST00000315732.3	ENSG00000181817	LSM10	619.687	598.882	456.732	473.03	474.037	396.64	492.85	361.923	515.412	564.015	505.967	591.33	700.067	596.708	786.266	556.513	667.107	842.322	664.414	611.767	627.272	755.699	717.324	777.852	0.234863	0.575844	0.647299	9.19234	6.38314	0.00698776	0.0411651	Yes	0.455892	0.667037	0.822644	9.19234	10.5324	0.00091166	0.0112209	Yes
ENST00000315741.5	ENSG00000122406	RPL5	59.8637	31.2679	39.7392	78.6516	23.4972	54.1837	61.6208	98.5411	41.1857	29.5088	39.2875	56.8328	43.3166	31.0675	106.234	58.0531	52.1851	39.5882	52.3181	41.1322	39.5223	45.9519	43.1267	72.7435	-0.242622	0.0399891	0.0112021	5.59352	0.0810019	0.969172	0.999997	No	-0.269231	0.256223	-0.476372	5.59352	0.48805	0.696588	0.846124	No
ENST00000315758.10	ENSG00000146701	MDH2	7449.02	6734.83	6102.94	5882.69	8006.19	7722.22	7789.51	7816	5430.2	6042.12	6274.97	6352.08	8494.26	7440.78	9156.4	7771.82	7051.15	7744.01	7595.86	7180.25	10098	9531	10294.3	10072	0.0754299	0.0159064	0.112535	12.8827	0.395524	0.758437	0.887775	No	0.301634	0.319245	0.384049	12.8827	7.23578	0.00435149	0.0353598	Yes
ENST00000315764.8	ENSG00000161996	WDR90	9.47716	20.8102	8.72328	10.0875	19.4733	5.85091	31.7919	5.46647	20.1851	21.4344	7.45874	12.0535	21.8147	22.8736	47.4957	8.42177	27.5224	25.0615	31.1367	12.384	41.9434	31.0788	51.0083	42.721	0.0154697	1.06538	0.601324	4.19454	0.646116	0.599309	0.77365	No	1.06579	1.75807	1.82417	4.19454	3.2608	0.0568126	0.206587	No
ENST00000315796.5	ENSG00000172878	METAP1D	303.237	348.422	291.955	243.313	237.917	226.035	232.72	208.778	364.33	386.327	359.523	370.887	351.265	293.987	305.045	303.257	506.182	552.155	493.146	464.798	412.618	464.691	501.319	539.276	0.454253	0.470654	0.464498	8.45255	10.9106	0.00077888	0.00792633	Yes	0.84503	0.91704	1.23809	8.45255	52.346	1.89268e-07	1.94742e-05	Yes
ENST00000315849.5	ENSG00000178150	ZNF114	349.517	286.068	23.4407	110.344	0.0664897	0.299195	0.298949	11.0533	377.93	381.344	207.627	129.301	3.50668e-08	0.231393	154.775	0.0205742	464.512	400.136	0.369062	62.45	0.000539042	92.9079	118.534	0.271023	1.68782	-10.6127	-0.026686	2.22413	0.856504	0.488275	0.684289	No	-3.40512	0.665991	1.64063	2.22413	0.109253	0.953151	0.996478	No
ENST00000315869.8	ENSG00000068323	TFE3	1345.15	1215.68	1160.19	1300.26	1729.75	1756.87	1781.27	2067.74	1043.98	1033.21	1088.73	1095.19	1463.82	1436.31	1656.59	1516.32	1517.39	1631.56	1589.37	1631.93	2246.84	2066.24	2358.54	1545.84	-0.169668	-0.265735	-0.276083	10.5623	2.03543	0.159384	0.353855	No	0.390936	0.305663	-0.00733745	10.5623	2.85471	0.0787325	0.252498	No
ENST00000315870.10	ENSG00000071243	ING3	197.066	154.981	94.256	104.694	47.3129	36.1114	47.9594	24.502	98.7411	127.521	133.499	80.4082	71.8637	49.7197	47.6185	44.272	183.847	129.73	116.028	117.932	85.0323	75.2011	40.5236	62.4029	0.0606997	0.532197	0.421603	6.29949	1.2809	0.322743	0.533042	No	0.235793	0.95204	0.552832	6.29949	3.49427	0.0474045	0.184486	No
ENST00000315872.11	ENSG00000134318	ROCK2	846.665	1157.28	1061.58	1115.47	592.615	621.76	497.494	710.321	1215.16	1099.44	952.357	742.067	530.265	553.952	481.222	628.125	1173.02	938.739	954.301	1101.19	564.093	613.41	558.511	505.055	-0.372334	-0.163491	-0.112699	9.57206	1.28112	0.322675	0.533003	No	-0.0861434	-0.0453348	-0.162562	9.57206	0.258309	0.854077	0.946154	No
ENST00000315891.10	ENSG00000114544	SLC41A3	0.0359097	107.592	0.145228	50.1511	174.737	95.7005	0.00315012	36.2565	79.954	0.0452336	79.2239	121.434	3.04555	91.7646	0.0276415	0.390054	4.33022e-06	21.407	29.5785	19.9499	1.48252e-07	37.4379	0.323458	209.822	5.18364	-2.95146	-1.70253	0.701041	0.172528	0.913026	0.980068	No	3.17009	-15.7443	4.60744	0.701041	1.25164	0.332006	0.554842	No
ENST00000315913.9	ENSG00000178028	DMAP1	673.01	601.568	669.145	607.908	745.135	738.648	662.795	908.758	546.414	570.545	685.998	759.228	901.312	794.678	781.95	811.747	390.614	485.805	511.735	418.001	726.421	685.705	767.711	481.201	0.178283	0.190005	0.0378239	9.33996	0.499386	0.689237	0.839569	No	-0.463634	-0.0719973	-0.352627	9.33996	2.48179	0.107671	0.30198	No
ENST00000315927.9	ENSG00000180667	YOD1	578.33	917.952	540.23	679.089	324.123	421.825	189.439	567.514	1124.64	1006.88	399.768	320.19	131.972	97.1225	297.928	222.342	1056.8	824.498	533.977	615.105	205.29	373.715	581.618	562.581	-0.759542	-1.70754	-0.349324	8.77589	6.36251	0.00707137	0.0415277	Yes	-0.0797814	-0.41679	0.802871	8.77589	1.45162	0.273956	0.497648	No
ENST00000315939.11	ENSG00000060237	WNK1	2.86652	666.511	1152.07	978.484	15.0312	135.639	686.394	123.693	1394.09	839.502	236.65	3.92944	0.290841	4.46845	7.3873	126.392	936.69	0.448583	717.841	1328.52	186.692	13.4179	4.21622	15.4639	-5.12174	-5.30772	-3.25336	6.02212	1.93704	0.174229	0.372094	No	-0.120647	0.148545	-5.17337	6.02212	0.798812	0.516628	0.714655	No
ENST00000315948.11	ENSG00000176018	LYSMD3	346.987	528.892	395.144	451.103	232.849	284.859	289.502	232.945	671.147	513.33	376.307	370.159	188.859	234.109	206.192	241.159	521.505	338.602	342.559	378.983	211.447	187.908	225.089	265.479	-0.177889	-0.29258	-0.219797	8.29436	0.879383	0.477456	0.674648	No	-0.228674	-0.369661	-0.0872382	8.29436	1.04401	0.406369	0.622986	No
ENST00000315970.12	ENSG00000135506	OS9	2647.09	2301.83	2459.51	2234.61	3265.65	3454.01	3575.26	3891.76	1085.74	1344.92	1328.87	1412.84	1742.45	1891.05	1654.9	1949.98	2015.25	2050.53	2397.46	2053.55	3037.92	3105.25	3457.53	3236.28	-0.7748	-0.887666	-1.05414	11.1447	39.4612	9.78682e-07	5.49263e-05	Yes	-0.0793844	-0.128923	-0.157196	11.1447	0.752031	0.540768	0.733854	No
ENST00000315985.7	ENSG00000221914	PPP2R2A	466.906	414.638	626.054	435.502	510.482	472.796	332.371	423.034	339.464	341.17	510.957	475.258	370.496	506.299	304.121	310.569	248.222	389.605	243.185	330.955	236.004	199.546	1.23826e-05	256.202	-0.083525	-0.181815	-0.287004	7.47657	0.00176466	0.999892	0.999997	No	-0.880137	-1.17877	-12.7007	7.47657	2.35674	0.119944	0.320244	No
ENST00000316005.11	ENSG00000065243	PKN2	5.38427	15.7126	54.2002	38.3645	5.84919	11.5118	0.00938163	6.5078	43.538	26.0463	13.949	14.638	2.97846	9.85623	0.0113697	1.3896	22.5513	8.64357	23.9411	31.1168	1.63881	3.5036	7.00424e-06	12.1482	-1.67409	-0.598837	-0.975107	1.76355	0.0608056	0.979507	0.999997	No	-0.740444	-1.7759	-4.74345	1.76355	0.387461	0.763963	0.892281	No
ENST00000316024.9	ENSG00000141499	WRAP53	24.8199	24.4868	15.1612	30.6541	6.29711	0.0659095	28.3255	0.405876	16.5068	44.7765	20.778	17.0929	15.5576	15.4521	24.6377	14.1733	58.2498	29.1681	41.0994	15.3092	3.00457	10.8667	28.675	20.2208	-0.194005	4.58898	2.46238	3.70657	2.53262	0.103094	0.273887	No	0.218527	3.14884	2.82817	3.70657	1.6749	0.221882	0.441964	No
ENST00000316045.10	ENSG00000177853	ZNF518A	36.7648	183.709	236.73	145.626	27.0705	84.3862	205.526	3.19331	259.728	225.215	76.9603	87.0082	2.38886	77.9314	0.189232	18.3428	214.893	27.5809	263.002	71.2576	19.8448	0.543347	0.489909	0.298254	-1.18205	-1.80856	-3.78143	4.73226	1.05442	0.402255	0.608288	No	-0.439657	-3.86347	-6.06651	4.73226	2.88642	0.0767104	0.248389	No
ENST00000316052.6	ENSG00000178896	EXOSC4	757.498	629.684	485.759	397.634	226.021	197.204	149.182	168.825	633.532	674.238	632.331	639.533	371.598	323.674	271.654	247.5	776.889	911.473	658.493	571.269	337.041	423.201	309.468	326.888	0.533009	0.716069	0.708298	8.6847	15.2699	0.000160153	0.0023789	Yes	0.480829	0.839061	1.00299	8.6847	22.8272	2.03686e-05	0.000637118	Yes
ENST00000316059.7	ENSG00000186660	ZFP91	3372.31	4193.53	3748.47	4071.75	3301.36	3592.55	3471.41	3518.32	3888.55	3610.45	3086.96	2926.07	2348.3	2513.92	2283.86	2356.38	4558.76	3785.2	4067.84	4241.58	2970.12	3053	3118.67	3055.17	-0.378399	-0.503258	-0.59118	11.6974	13.8089	0.000260922	0.00343761	Yes	0.0884572	-0.193659	-0.179112	11.6974	1.43299	0.278869	0.502692	No
ENST00000316077.14	ENSG00000129680	MAP7D3	503.724	373.099	367.988	371.827	291.512	261.49	258.468	247.73	488.953	484.428	435.433	416.207	321.254	327.93	293.457	211.242	561.031	494.791	472.305	458.1	404.728	361.908	356.111	339.906	0.20273	0.233395	-0.0233541	8.52264	1.11296	0.379907	0.587729	No	0.330546	0.471131	0.459354	8.52264	6.27852	0.00742388	0.051695	No
ENST00000316084.10	ENSG00000198034	RPS4X	22304.5	18976.3	19006.5	17515	23523.5	22662.6	24703.1	22597.1	17492.2	18272.1	19652.8	20561.7	26942.5	24545	27871.3	24869.5	20662.6	23035.3	21899.4	21129.7	30133.3	28417.7	27934.3	29364.7	0.139805	0.155448	0.156165	14.4759	1.43114	0.279363	0.489648	No	0.237542	0.341867	0.277646	14.4759	5.26217	0.0137862	0.0798958	No
ENST00000316097.13	ENSG00000227500	SCAMP4	3573.57	3299.84	3110.21	2940.09	3732.87	3522.36	3581.24	3364.23	3396.11	3290.03	3345.65	3322.89	3925.11	3629.64	4150.91	3902.75	4381.72	4634.79	4573.8	4477.79	5178.88	5174.93	4878.19	5010.08	0.140927	0.0578661	0.21359	11.9209	2.00959	0.163141	0.358602	No	0.581655	0.513676	0.510221	11.9209	25.1824	1.20204e-05	0.000426616	Yes
ENST00000316148.4	ENSG00000177699	LOC100129540	8.98615	17.5879	17.1424	14.3547	4.49475	5.60105e-06	7.75213	15.5811	21.7518	18.5425	13.639	16.6618	12.022	13.1019	12.8952	2.18353	23.6833	13.4718	19.5051	21.8632	6.11618	5.2661	9.49034	7.92906	-0.0574061	11.2885	-1.05045	2.65756	2.78172	0.0836211	0.2414	No	0.396631	10.1435	-0.341355	2.65756	2.23263	0.133706	0.339369	No
ENST00000316149.8	ENSG00000123545	NDUFAF4	220.351	286.487	216.77	209.543	201.759	124.541	217.911	189.976	318.325	339.488	331.9	303.217	248.493	286.928	265.417	208.059	412.167	409.731	388.809	372.126	268.286	303.598	388.302	210.485	0.573843	0.752321	0.207851	8.07195	4.20912	0.0279949	0.113873	No	0.83572	0.84834	0.490671	8.07195	7.44005	0.00390384	0.0326845	Yes
ENST00000316156.8	ENSG00000116871	MAP7D1	2056.59	2299.97	1999.44	1802.53	1781.43	1558.78	1439.76	850.94	2994.91	3674.3	4123.05	3912.61	3434.79	2900.02	3134.1	3171.43	2384.22	2096.75	2217.41	2374.3	1449.83	1586.6	1286.87	1699.57	1.08111	0.92142	1.51011	11.0911	29.0898	5.459e-06	0.000189703	Yes	0.27338	-0.135814	0.418036	11.0911	1.81335	0.195128	0.412973	No
ENST00000316157.8	ENSG00000107929	LARP4B	2798.64	4064.81	3032.55	3204.6	1025.52	896.386	688.785	802.32	5273.01	5143.3	3760.85	3758.38	2168.8	2160.72	1610.87	1523.76	5052.73	3903.32	3583.78	3590.43	1312.39	1303.92	1312.82	1225.02	0.270248	1.17493	1.07555	11.106	29.1483	5.39873e-06	0.000187747	Yes	0.202481	0.448251	0.770551	11.106	9.33168	0.00154382	0.0166173	Yes
ENST00000316185.9	ENSG00000133460	SLC2A11	103.173	79.6931	115.059	117.588	135.85	142.407	174.919	109.613	110.383	96.4388	78.7476	98.5928	145.413	180.552	123.678	205.849	128.955	144.397	151.362	135.815	146.393	194.66	226.49	234.66	-0.400624	0.220269	0.204539	7.07586	1.17141	0.358882	0.568582	No	0.301766	0.279384	0.735458	7.07586	3.31557	0.0544273	0.201267	No
ENST00000316199.10	ENSG00000178999	AURKB	113.133	107.38	68.374	71.5555	53.449	22.6221	81.1186	157.457	96.7255	97.7138	94.4429	98.2212	91.2469	73.8718	78.3121	21.8362	101.176	174.466	83.7017	101.433	131.351	68.3825	22.3417	93.9954	0.461483	1.23945	-1.45048	6.28657	2.72771	0.0874604	0.247804	No	0.397604	1.44654	-1.3023	6.28657	2.79386	0.0827845	0.260408	No
ENST00000316218.12	ENSG00000065485	PDIA5	1251.02	1280.28	1226.67	1234	1622.88	1535.5	1425.38	1814.63	686.179	795.631	769.933	739.292	885.298	909.459	1028.89	866.2	1088.57	1128.78	1241.32	1160.12	1562.05	1428.91	1607.03	1471.82	-0.705534	-0.814972	-0.768579	10.1751	29.249	5.29665e-06	0.00018488	Yes	-0.0359661	-0.0794493	-0.0645087	10.1751	0.196373	0.896966	0.970544	No
ENST00000316273.11	ENSG00000105552	BCAT2	1050.09	835.163	872.075	930.81	1142.12	1142.97	1351.25	1117.55	535.77	580.324	608.744	682.466	731.396	699.004	651.186	798.165	1247.17	1283.72	1264.46	1154.45	1668.85	1665.98	1244.44	1334.01	-0.483173	-0.676201	-0.769363	9.92643	18.9223	5.44302e-05	0.00106656	Yes	0.423322	0.545364	0.0683191	9.92643	7.10037	0.0046809	0.0372938	Yes
ENST00000316286.13	ENSG00000197362	ZNF786	53.4613	24.8689	18.6889	33.714	43.77	4.7565	0.101893	22.4317	82.5976	63.5429	12.5376	0.79553	17.2304	31.9851	0.341303	28.0545	61.7995	0.242623	20.5891	0.132063	0.189634	3.01361	9.8752	0.37594	-2.9906	0.702223	1.03334	2.62693	0.314311	0.81479	0.923715	No	-3.92814	-4.2545	0.34989	2.62693	1.00695	0.421372	0.636025	No
ENST00000316296.9	ENSG00000131620	ANO1	11.0773	41.1292	60.372	47.1699	17.7734	52.0391	0.0165242	55.2253	93.3849	82.6001	60.8471	53.2752	45.9619	37.1115	54.7232	58.5138	30.4639	39.4614	62.5307	51.5757	35.0729	7.73432	21.3617	60.2187	0.0934542	0.441496	5.8884	4.88684	1.97496	0.168332	0.365124	No	0.0897551	-0.884806	5.23055	4.88684	1.59402	0.239371	0.460365	No
ENST00000316308.9	ENSG00000113240	CLK4	64.7837	56.5021	13.9339	11.8544	26.4849	0.152849	30.7455	67.8226	44.4183	53.6144	20.4884	22.007	23.7521	0.0224629	55.189	14.2786	46.496	39.397	8.32392	25.2317	14.737	31.7401	0.101543	50.0417	0.724371	-1.4618	-0.701954	3.78197	0.109644	0.952919	0.997661	No	0.173272	3.42617	-4.34039	3.78197	1.06393	0.398534	0.615903	No
ENST00000316316.10	ENSG00000111877	MCM9	254.367	240.648	155.494	206.396	100.688	95.3785	156.196	128.759	212.709	173.268	96.4032	150.226	85.6296	78.6939	103.958	120.145	327.758	271.978	241.302	222.792	148.558	84.8941	28.6619	132.511	-0.573992	-0.255558	-0.343632	7.1411	0.657904	0.592525	0.768847	No	0.372131	0.196569	-1.20236	7.1411	2.08173	0.152892	0.364215	No
ENST00000316334.5	ENSG00000139517	LNX2	356.751	383.693	254.483	267.061	62.4942	117.706	101.181	0.218883	542.373	516.963	354.067	371.453	104.739	113.142	122.539	0.466407	379.383	196.341	278.379	231.573	80.6193	107.286	122.639	133.315	0.476231	0.343977	0.683863	6.83902	0.0477801	0.985522	0.999997	No	-0.0381116	0.11684	4.76397	6.83902	1.33505	0.306325	0.530505	No
ENST00000316341.8	ENSG00000124067	SLC12A4	286.287	288.307	231.443	272.911	298.673	332.082	150.47	335.551	345.246	255.926	294.649	298.133	530.541	392.915	487.445	283.671	225.202	362.804	332.864	307.697	354.171	399.161	313.497	345.099	0.237933	0.535789	0.726727	8.28733	2.35225	0.120413	0.301067	No	0.348679	0.255658	0.54973	8.28733	1.31975	0.31087	0.534776	No
ENST00000316355.10	ENSG00000138764	CCNG2	1028.66	1006.58	859.65	922.088	616.858	649.297	492.157	631.848	592.393	549.205	620.115	596.191	529.314	547.254	474.312	462.811	576.284	545.897	525.381	520.06	474.554	507.602	380.148	417.854	-0.550172	-0.233742	-0.251219	9.19208	8.43909	0.00235274	0.0183568	Yes	-0.768304	-0.366773	-0.484567	9.19208	19.2617	4.9662e-05	0.00124936	Yes
ENST00000316356.8	ENSG00000137501	SYTL2	16.2653	41.4514	12.2627	51.6423	32.9847	66.725	32.8107	9.26951	134.595	134.924	101.446	129.653	58.8406	150.704	34.055	149.426	35.6365	22.5009	5.68123	6.87458	29.9206	4.68448	0.000422958	21.9036	2.1882	1.00522	2.03225	4.44278	0.313767	0.815171	0.923843	No	-2.00961	-1.98646	-7.50135	4.44278	2.03058	0.160082	0.373101	No
ENST00000316358.8	ENSG00000125846	ZNF133	84.8402	141.001	58.7379	82.9196	44.4371	17.8909	0.964166	11.9448	105.236	179.313	100.712	147.797	69.9982	74.2188	19.4769	0.016563	150.074	149.365	130.495	132.107	1.03365	0.206456	125.325	125.706	0.805854	1.35406	-2.57893	4.91556	0.617612	0.615989	0.786301	No	0.911775	-5.9316	5.20889	4.91556	4.26996	0.0268163	0.126271	No
ENST00000316403.15	ENSG00000120885	CLU	115.116	157.74	193.056	182.835	288.18	242.232	266.785	70.8669	207.71	128.52	203.13	243.251	459.663	422.699	134.869	227.672	91.0687	72.8487	85.0763	50.3934	151.738	207.815	4.95671	143.385	0.242644	0.738424	0.349826	7.14598	0.208577	0.888621	0.967059	No	-1.52071	-0.57324	-2.36672	7.14598	2.36635	0.118947	0.319011	No
ENST00000316407.9	ENSG00000176542	USF3	532.976	737.439	551.493	658.598	252.687	340.008	283.262	357.121	1095.62	907.97	654.622	538.718	367.417	406.903	397.65	412.202	654.84	481.404	533.872	560.272	201.36	309.869	320.08	283.106	-0.0212737	0.399593	0.34815	8.82454	1.49868	0.261956	0.470828	No	-0.140059	-0.230742	-0.0793862	8.82454	0.421691	0.740638	0.876507	No
ENST00000316409.2	ENSG00000176973	FAM89B	125.358	119.17	124.75	81.2535	190.226	202.484	282.737	213.209	209.159	184.792	144.24	174.192	231.193	193.97	244.965	219.14	249.999	175.822	180.989	209.548	177.626	223.754	303.058	242.315	0.654801	0.109703	-0.0836518	7.55766	2.54672	0.101864	0.271709	No	0.95182	0.0226151	0.142372	7.55766	5.27058	0.0137125	0.0795961	No
ENST00000316423.11	ENSG00000109814	UGDH	1148.32	1264.01	1809.8	1696.14	2554.7	2572.5	1587.35	1877.51	921.724	963.378	1411.7	1231.2	1705.24	2033.55	1279.47	1477.24	1248.86	1142.76	1721.4	1526.68	2352.52	2007.92	1374.4	1522.44	-0.410291	-0.461172	-0.328497	10.5907	7.15646	0.00454107	0.0299938	Yes	-0.112049	-0.238205	-0.255128	10.5907	1.96702	0.169548	0.384128	No
ENST00000316425.9	ENSG00000179029	TMEM107	49.5831	36.9286	2.02987	52.0285	93.4609	60.2517	79.7668	34.6681	38.4482	71.1376	37.9062	23.8016	46.1443	71.372	56.3251	63.7161	50.5662	17.4967	42.1935	24.379	37.6198	17.109	102.958	16.4847	1.54736	-0.386927	0.18802	5.25157	0.594069	0.630059	0.796804	No	1.64195	-1.56456	-0.352144	5.25157	1.21326	0.344588	0.566413	No
ENST00000316448.10	ENSG00000179218	CALR	47384.1	45308.1	45543.9	45848.7	56245.4	52297.1	55563.8	56500.2	33218.3	35619.9	37107.7	40983.9	44851.9	43840.8	47940.1	42934.2	34511.1	36083.1	37587	37684.8	43315.4	42303.8	42642.2	40048.9	-0.228683	-0.290513	-0.304522	15.3945	6.27608	0.0074344	0.0431166	Yes	-0.279961	-0.341399	-0.439177	15.3945	10.6087	0.000882893	0.0109788	Yes
ENST00000316459.4	ENSG00000160062	ZBTB8A	64.154	76.6489	63.1028	56.6724	18.6969	22.0305	39.3136	45.1429	93.3055	71.0804	58.3378	24.5058	31.9929	32.6331	19.2887	15.7396	90.8852	105.519	62.588	68.6013	22.6581	27.5655	25.9409	27.7026	-0.661397	0.670894	-1.27369	5.37788	9.03702	0.00176888	0.0147837	Yes	0.131887	0.300295	-0.65214	5.37788	1.91863	0.177176	0.393165	No
ENST00000316461.9	ENSG00000162222	TTC9C	279.021	284.802	185.933	204.427	154.894	72.4851	223.047	111.628	227.274	216.107	213.006	195.894	140.83	111.96	163.408	95.4777	273.565	321.152	182.581	216.72	144.702	109.509	164.114	162.507	0.0672984	0.244951	-0.337165	7.44612	0.441029	0.727631	0.866725	No	0.0289974	0.248553	0.0495789	7.44612	0.161053	0.920613	0.982655	No
ENST00000316491.14	ENSG00000197302	KRBOX5	19.4652	27.0928	26.3528	46.7332	0.00853839	1.54545	38.2075	7.46892	31.6682	55.1105	26.5466	62.7057	33.7847	57.7921	47.164	19.2539	17.8578	2.37721	15.9253	31.5491	21.0074	28.1342	56.1361	42.7565	0.217361	8.58745	0.835005	4.09443	8.24315	0.00259048	0.0196849	Yes	-0.64674	7.72544	1.53612	4.09443	6.91205	0.00518799	0.0401477	Yes
ENST00000316495.8	ENSG00000178381	ZFAND2A	356.621	333.842	266.472	275.232	446.188	421.834	442.512	516.215	523.328	588.406	519.639	575.597	761.177	662.803	757.87	683.29	1130.63	1360.49	1073.21	1192.91	1332.4	1489.99	1371.09	1611.79	1.01397	0.711243	0.590379	9.39723	27.6907	7.16261e-06	0.000231638	Yes	2.06282	1.69943	1.63708	9.39723	144.493	3.98013e-10	1.90555e-07	Yes
ENST00000316509.11	ENSG00000220205	VAMP2	584.133	560.689	523.564	484.632	622.482	640.983	627.268	578.161	871.224	905.239	897.785	843.66	1093.09	1015.75	1126.71	1040.77	582.321	558.272	537.095	583.394	648.272	684.77	701.785	748.148	0.788888	0.738243	0.846538	9.46008	49.4485	2.64451e-07	2.10697e-05	Yes	0.152196	0.0769496	0.266899	9.46008	2.63309	0.0946798	0.281033	No
ENST00000316519.11	ENSG00000081760	AACS	1769.15	1824.27	1785.04	1729.03	2231.08	2277.79	2265.48	1983.95	975.261	923.139	1012.73	1050.03	1110.84	1154.24	1275.19	1197.43	1752.68	1701.77	1778.1	1725.49	2400.69	2090.16	2405.14	2086.43	-0.768619	-0.993387	-0.778772	10.6568	49.9599	2.48968e-07	2.03342e-05	Yes	-0.0042905	-0.00915872	0.0794802	10.6568	0.146841	0.929848	0.986691	No
ENST00000316554.5	ENSG00000177875	CCDC184	39.4451	40.9341	25.5428	25.0874	6.80131	12.1378	11.5088	10.2717	33.744	25.9508	34.9448	43.8137	10.5528	12.7916	13.479	9.51501	24.6662	37.5244	21.3465	20.392	4.68145	7.5649	18.4893	3.60355	0.628289	0.354716	0.0587896	4.06216	0.56274	0.649188	0.81083	No	-0.27894	-0.610485	-0.413615	4.06216	0.667496	0.587055	0.769321	No
ENST00000316562.9	ENSG00000125779	PANK2	245.69	300.195	341.643	230.028	201.757	144.97	11.8006	237.298	141.552	251.773	281.249	387.548	222.17	287.441	270.2	217.499	336.48	277.362	239.95	302.255	324.175	297.933	48.0771	81.2825	0.235963	0.563278	2.1957	7.64701	2.05987	0.15592	0.349277	No	-0.0578989	0.861694	0.240403	7.64701	0.318716	0.811704	0.922697	No
ENST00000316586.9	ENSG00000115694	STK25	68.7693	50.2376	40.9984	48.7544	84.6858	31.7423	0.135623	63.1003	67.7351	59.3909	38.0546	62.4569	54.1874	36.8665	39.7312	117.982	97.6103	73.7405	52.3165	51.7327	78.6748	89.8717	132.994	92.205	0.124916	-0.21413	4.54869	5.58924	2.08838	0.151984	0.344542	No	0.218621	0.697622	5.24237	5.58924	2.81948	0.0810504	0.256903	No
ENST00000316594.6	ENSG00000126945	HNRNPH2	3176.66	3277.97	3528.23	3517.47	3668.38	3713.21	3800.02	3810.18	3318.27	3130.52	3449.04	3296.85	3383.46	3495.58	3094.81	3223.79	2726.83	2508.75	2904.05	2881.76	2867.69	2765.97	2660.3	2337.23	-0.0631002	-0.101889	-0.268627	11.6269	2.48551	0.107328	0.280725	No	-0.284232	-0.390067	-0.609737	11.6269	17.3715	8.42024e-05	0.00185304	Yes
ENST00000316606.10	ENSG00000197062	ZSCAN26	90.8998	119.26	20.4161	36.1429	0.0196366	19.1016	0.0367605	0.0618253	75.5391	104.004	43.7783	0.19469	46.9802	1.39528	0.0571825	14.6675	84.3969	66.29	48.4489	46.0798	0.12919	47.0266	1.46435	24.9338	-3.21794	3.72461	4.26381	2.74645	1.06351	0.398696	0.605087	No	0.798589	2.00883	6.98583	2.74645	1.34105	0.304562	0.528839	No
