## Supplementary material for "irCLIP-RNP and Re-CLIP reveal patterns of dynamic protein associations on RNA": Table S10 (part 3 of 3)

### Sheet: Supplementary Table 10 (continued)
Supplementary Table 10: Differential transcript stability results of mRNA stability data after the knockdown of HNRNPC and UPF1 after EGF stimulation and actinomycin D treatment in A431 cells.
ENST00000316607.5	ENSG00000179299	NSUN7	38.9186	39.1431	45.2369	39.572	49.3556	24.0717	8.44255	21.6851	57.1586	88.1852	59.5396	68.9246	59.8781	51.4851	33.5333	53.2945	32.6707	30.1705	50.2765	31.5322	7.89598	25.2406	27.528	44.4303	0.598443	0.687815	1.64356	5.17816	3.8308	0.0368092	0.138437	No	-0.0876364	-1.28781	1.36999	5.17816	3.84218	0.0365014	0.155975	No
ENST00000316610.7	ENSG00000176055	MBLAC2	111.933	137.2	115.337	145.138	79.6088	102.519	127.189	95.2559	174.29	146.257	122.017	103.887	86.7323	82.5697	58.151	78.1724	184.945	153.511	122.829	152.176	57.9486	87.8997	76.7947	70.4068	-0.200584	-0.0942863	-0.707125	6.72579	2.96948	0.0716884	0.219095	No	0.0795579	-0.340061	-0.581995	6.72579	2.49114	0.106812	0.300675	No
ENST00000316615.9	ENSG00000177885	GRB2	257.761	118.62	61.0051	107.296	222.34	158.434	260.711	0.00622463	158.335	123.19	110.515	70.772	267.897	228.38	215.549	142.092	153.228	268.819	271.729	142.267	232.386	442.28	400.879	318.742	0.128445	0.398232	7.10202	6.89785	1.78854	0.199646	0.402632	No	1.28109	0.772419	8.13238	6.89785	2.41611	0.11393	0.31108	No
ENST00000316626.6	ENSG00000082701	GSK3B	270.562	373.939	254.344	235.06	179.278	366.84	458.808	0.596902	302.652	353.705	363.38	310.014	342.592	340.977	318.897	114.325	192.568	145.563	214.608	163.868	73.0653	273.916	132.805	252.627	0.457001	0.414408	3.52832	7.55304	1.08959	0.388667	0.596207	No	-0.382783	-0.85818	3.46836	7.55304	1.09663	0.386005	0.604307	No
ENST00000316629.8	ENSG00000170312	CDK1	180.259	162.641	196.507	157.721	208.205	173.138	262.907	116.711	246.747	138.902	170.476	246.409	243.345	274.357	0.0270991	267.181	228.331	162.549	200.871	153.368	146.414	162.476	131.257	212.981	0.219334	0.444567	-6.02458	7.02115	1.73584	0.209635	0.413223	No	-0.00434317	-0.299822	-0.0671883	7.02115	0.00448559	0.999563	0.999988	No
ENST00000316634.6	ENSG00000174446	SNAPC5	186.338	223.128	229.054	202.715	242.876	260.176	428.502	310.358	353.3	385.056	360.271	386.16	410.038	417.153	487.904	537.246	372.717	385.659	297.51	308.514	416.503	413.666	378.8	472.999	0.79157	0.718312	0.489473	8.40846	16.7611	0.000100829	0.00167173	Yes	0.491566	0.723542	0.215019	8.40846	9.83957	0.001229	0.01403	Yes
ENST00000316637.7	ENSG00000023892	DEF6	893.691	719.576	727.004	773.74	831.845	817.086	757.598	787.005	951.291	997.598	1156.5	1169.77	1294.15	1253.67	1171.68	1040.31	925.907	1024.07	931.841	926.745	968.559	976.78	1160.08	1003.42	0.633015	0.627605	0.515824	9.90016	20.7314	3.38779e-05	0.000748924	Yes	0.309223	0.238535	0.482602	9.90016	7.53331	0.00371727	0.0315733	Yes
ENST00000316649.10	ENSG00000016402	IL20RA	94.1849	75.6211	78.9742	70.2758	50.2622	68.4704	0.105646	0.474666	80.5955	78.8982	86.038	77.7876	99.74	100.709	130.144	69.2576	92.96	63.6813	49.6821	98.9003	0.058281	20.4957	0.00776594	75.1463	0.135053	0.772667	8.72779	4.52982	2.5786	0.0991425	0.267254	No	-0.0878538	-5.7462	1.77036	4.52982	1.21428	0.344246	0.56607	No
ENST00000316660.7	ENSG00000141682	PMAIP1	1845.09	1860.49	2157.59	2094.72	1809.67	1853.36	2046.01	2013.79	1690.46	1471.81	2021.83	1976.9	1920.77	2239.66	1716.61	2036.9	2314.06	1976.47	2641.82	2509.62	2406.36	2528.41	2289.08	2547.23	-0.0886402	0.179546	-0.118397	11.0091	0.990484	0.42822	0.632345	No	0.276413	0.429608	0.250483	11.0091	5.9253	0.00914597	0.0600176	No
ENST00000316694.8	ENSG00000176974	SHMT1	797.306	731.786	752.659	743.8	803.799	811.98	833.479	676.653	244.33	292.316	222.453	280.763	276.165	265.891	319.337	292.056	564.257	622.189	674.797	531.172	743.224	723.165	888.086	654.543	-1.58203	-1.57596	-1.29812	9.01897	65.7978	4.86616e-08	6.04572e-06	Yes	-0.321641	-0.140079	0.0218129	9.01897	1.21851	0.342837	0.564683	No
ENST00000316707.10	ENSG00000163629	PTPN13	977.155	393.351	397.34	242.245	875.178	228.932	7.16817	772.717	518.169	466.142	646.714	602.642	577.475	549.524	479.171	183.566	440.369	1007.07	369.248	428.667	471.424	150.15	996.095	688.983	1.00879	0.331722	1.99458	8.65995	0.74864	0.542558	0.729677	No	0.358801	-0.750533	3.47653	8.65995	1.87354	0.184629	0.401456	No
ENST00000316721.8	ENSG00000173171	MTX1	89.7331	103.463	79.313	124.431	100.066	118.841	113.825	138.289	70.9786	74.6359	146.78	130.042	143.744	83.3196	201.787	134.738	89.6414	102.022	79.3131	94.4128	91.1183	123.773	79.5251	116.055	0.475828	0.00511734	0.394244	6.72757	1.34971	0.302036	0.512429	No	-0.199145	-0.0382388	-0.38511	6.72757	0.669543	0.585893	0.768739	No
ENST00000316731.13	ENSG00000146574	CCZ1B	1704.35	1669.35	1679.8	1789.09	2229.29	2125.47	2243.06	2066.53	1574.17	1641.33	1705.16	1730.52	1924.91	2021.49	2139.63	1828.9	1611.81	1735.26	1813.7	1747.73	2091.34	1988.24	1880.39	2130.94	-0.0132033	-0.142078	-0.122168	10.8666	0.823263	0.504423	0.698121	No	0.0384523	-0.0942252	-0.105082	10.8666	0.499272	0.689311	0.841117	No
ENST00000316738.12	ENSG00000140025	EFCAB11	125.356	100.414	83.7454	59.0708	102.757	84.2957	97.0603	75.4294	113.695	99.4369	114.664	123.69	100.788	105.173	62.7251	80.9799	121.572	84.758	79.8896	121.582	90.8285	120.112	93.9388	8.48446	0.759772	0.145662	-0.2637	6.4324	0.412722	0.746715	0.880114	No	0.486707	0.166413	-1.5997	6.4324	1.74453	0.20795	0.427368	No
ENST00000316752.11	ENSG00000162927	PUS10	118.862	144.473	96.2208	118.829	44.6266	47.3328	50.0118	73.2993	157.269	164.096	112.173	140.712	61.2203	64.6581	81.215	88.7786	119.882	128.044	83.11	87.4693	37.7847	64.6847	33.855	41.5002	0.232583	0.453049	0.487945	6.34361	2.74913	0.0859142	0.244956	No	-0.326683	0.105241	-0.691791	6.34361	3.2959	0.0552706	0.203057	No
ENST00000316757.4	ENSG00000011132	APBA3	391.091	369.302	305.846	302.287	227.996	203.658	238.307	198.237	374.019	345.718	371.453	354.49	369.932	392.164	426.693	359.483	287.705	307.583	315.372	275.024	250.563	298.641	211.772	352.031	0.255099	0.821778	0.849536	8.26009	11.7152	0.000564091	0.00617705	Yes	-0.0460568	0.344212	0.329085	8.26009	1.83407	0.19144	0.409093	No
ENST00000316763.8	ENSG00000105053	VRK3	848.098	856.168	812.59	612.136	612.966	524.888	952.608	774.122	748.074	600.801	584.022	633.216	936.542	913.531	1044.5	608.829	820.427	776.507	684.843	755.446	869.23	735.386	866.988	651.64	-0.21383	0.70549	-0.106833	9.54569	3.14104	0.0624556	0.200078	No	0.0283608	0.495211	-0.192177	9.54569	1.6019	0.237601	0.458366	No
ENST00000316788.12	ENSG00000177879	AP3S1	1394.06	1363.64	1582.64	1620.53	2086.34	2109.76	1948.97	2212.35	1407.52	1334.96	1626.32	1518.81	1974.6	1953.58	2084.35	2130.94	1250.18	1300.75	1433.04	1477.4	1842.3	1729.1	1760.44	1881.9	-0.0271183	-0.0951852	0.0213969	10.717	0.290658	0.831385	0.933969	No	-0.138324	-0.233262	-0.190086	10.717	3.10905	0.0640689	0.222337	No
ENST00000316793.8	ENSG00000180914	OXTR	29.2586	39.8771	35.7279	41.7774	56.3871	53.3305	11.5973	35.1396	36.6135	41.5009	41.2438	26.1936	42.7935	43.0465	19.8261	51.0268	50.3216	44.0945	36.5598	34.5182	34.2171	20.8297	37.8564	27.6194	-0.233191	-0.353518	0.655883	5.1399	0.849574	0.491599	0.686963	No	-0.121081	-1.03848	0.679668	5.1399	2.16745	0.14164	0.349845	No
ENST00000316804.10	ENSG00000177885	GRB2	5327	5205.66	4595.23	4930.17	4526.03	4415.69	3919.81	4894.84	4152.59	4573.02	4393.32	4368.55	4342.98	4408.41	4950.93	4320.27	5378.3	5182.02	4913.9	5191.93	4727.63	4867.05	4701.99	4801.71	-0.119654	-0.0309708	0.0783863	12.1975	0.444519	0.725297	0.865113	No	0.0856815	0.10164	0.117386	12.1975	0.652671	0.595528	0.775832	No
ENST00000316836.5	ENSG00000176903	PNMA1	1121.63	1262.69	1027.5	1039.66	572.175	479.854	478.834	438.371	1357.55	1440.31	1344.18	1406.76	919.574	944.686	803.221	819.343	1184.79	1135.27	1023.11	990.309	624.995	625.499	599.583	526.882	0.411924	0.830875	0.824293	9.75701	33.6567	2.41858e-06	0.000105742	Yes	-0.0381727	0.254901	0.294881	9.75701	3.35337	0.052848	0.197454	No
ENST00000316843.9	ENSG00000131899	LLGL1	1787.45	1695.37	1763.53	1665.21	2052.66	2192.9	1968.82	2099.02	1727.45	1685.67	1711.44	1715.8	2045.4	2066.13	2002.84	1919.34	1500.55	1443.37	1518.06	1468.32	1752.91	1755.91	1766.13	1682.84	-4.27975e-05	-0.0455132	-0.0521972	10.7972	0.150819	0.927283	0.986167	No	-0.198894	-0.274182	-0.237776	10.7972	5.38595	0.0127448	0.0756323	No
ENST00000316848.9	ENSG00000128923	MINDY2	14.8092	46.8172	25.1903	95.7702	17.4842	30.7437	0.117519	6.16484	68.4512	44.7725	53.1644	36.0225	16.1281	26.8434	19.7792	22.58	45.3763	19.7333	46.52	66.7797	22.3761	4.24421	27.6179	10.0317	-0.166543	-0.156098	4.63393	4.39231	3.61264	0.0433231	0.155591	No	0.182409	-1.25041	4.2895	4.39231	3.35606	0.0527376	0.197242	No
ENST00000316856.7	ENSG00000179262	RAD23A	1555.27	1358.79	1146	1316.86	1548.21	1387.6	1467.45	1808.36	1390.16	1590.66	1522.5	1662.11	2030.39	1800.16	1865.26	1606.78	1402.55	1575.1	1497.03	1653.96	2043.49	1833.48	1725.37	1911.4	0.372876	0.383345	0.0877757	10.6408	3.88822	0.0352862	0.134253	No	0.357163	0.401216	0.156765	10.6408	4.14533	0.029295	0.133823	No
ENST00000316881.9	ENSG00000121060	TRIM25	5739.79	6443.87	6697.86	6868.18	6018.25	6313.57	5796	5654.62	6982.56	6604.34	6547.03	6302.65	5518.03	5755.12	5381.73	5538.93	6711.26	6249.82	6969.15	6958.69	6110.07	6089.02	5702.88	5764.45	-0.0784144	-0.1294	-0.0684063	12.5925	0.821467	0.505309	0.698576	No	0.0380854	-0.0151995	0.00219318	12.5925	0.0502406	0.984431	0.999988	No
ENST00000316900.9	ENSG00000067221	STOML1	52.4089	11.0921	28.9465	19.2943	36.807	11.5115	0.0187815	0.0130859	10.804	18.9	21.1487	12.0026	28.6176	6.07136	11.8319	0.0138976	21.855	24.0386	31.9834	41.6106	14.8748	15.7179	17.6213	49.0318	-0.568821	-0.643031	4.69299	3.02427	1.73362	0.210067	0.413764	No	0.626357	-0.428884	10.8726	3.02427	9.04778	0.00176002	0.0183005	Yes
ENST00000316902.12	ENSG00000092068	SLC7A8	565.95	534.729	668.086	661.1	678.856	633.722	775.848	633.754	730.969	652.443	769.145	697.32	584.245	713.105	638.77	642.599	460.079	373.016	467.439	444.248	444.525	453.406	338.717	411.429	0.140087	-0.0231346	-0.130241	9.14814	0.500077	0.688791	0.839272	No	-0.544379	-0.546946	-0.909486	9.14814	19.1649	5.09712e-05	0.00127101	Yes
ENST00000316911.10	ENSG00000067221	STOML1	207.528	188.189	191.299	257.451	194.162	230.621	98.4324	175.928	145.574	178.269	224.567	220.895	244.12	202.673	227.985	232.837	275.698	251.393	271.897	233.192	331.456	277.415	422.879	214.87	0.00519024	0.0719799	0.808037	7.78819	2.30413	0.125573	0.308403	No	0.182228	0.519039	1.19576	7.78819	6.06534	0.00841328	0.0566316	No
ENST00000316924.9	ENSG00000174996	KLC2	569.642	591.78	537.539	553.621	640.915	795.512	568.528	168.158	621.018	675.344	644.946	1066.99	921.13	809.668	806.049	676.222	785.779	698.412	772.946	545.27	948.632	799.279	256.578	535.205	0.604691	0.274359	1.25566	9.29315	3.11721	0.0636531	0.202735	No	0.251036	0.286266	0.261219	9.29315	0.329399	0.804228	0.918005	No
ENST00000316937.8	ENSG00000146826	TRAPPC14	406.348	392.82	312.111	309.887	245.339	296.079	374.858	191.834	383.689	414.718	449.151	395.196	408.993	453.7	356.327	402.744	376.741	459.471	333.29	302.697	312.857	364.8	283.101	348.006	0.437983	0.67653	0.49843	8.45374	4.86676	0.0178316	0.0821082	No	0.0304258	0.325926	0.227113	8.45374	0.860312	0.486458	0.690134	No
ENST00000316939.3	ENSG00000179271	GADD45GIP1	2098.5	1930.72	1849.63	1640.59	2024.1	1816.95	1826.28	1707.58	1382.08	1800.74	1747.1	1944.51	2102.01	1939.45	2050.1	1696.21	1907.03	2559.07	2139.58	1898.06	2697.23	2751.53	2703.28	2519.9	0.0814603	0.074312	0.0785738	10.9663	0.200012	0.894485	0.970193	No	0.210197	0.50646	0.563606	10.9663	6.74641	0.00568691	0.0426714	Yes
ENST00000316948.9	ENSG00000160325	CACFD1	63.2414	56.7412	74.9266	61.7483	67.992	64.6862	30.848	98.0285	110.935	86.5715	63.87	66.7655	70.3134	82.448	74.7055	193.634	72.6911	65.8678	68.073	49.405	53.9257	40.1746	90.0258	82.0977	-0.0588189	0.199231	1.12905	6.13051	2.00182	0.164289	0.36001	No	-0.230069	-0.510782	0.644652	6.13051	1.10792	0.381777	0.600536	No
ENST00000316963.8	ENSG00000120992	LYPLA1	1584.04	1815.4	1887.74	1934.36	2150.78	2340.81	2124.97	2035.8	1663.66	1625.95	1604.97	1563.05	1647.06	1784.5	1780.6	2020.34	1954.34	1967.65	1970.02	2037.73	2294.08	2060.65	1995.69	2104.34	-0.270801	-0.388224	-0.133037	10.8934	5.64338	0.0108556	0.0570041	No	0.0683304	-0.0454259	-0.0213937	10.8934	0.167849	0.916133	0.981013	No
ENST00000316967.10	ENSG00000225151	GOLGA2P7	378.789	350.517	257.066	335.817	245.5	213.061	194.575	142.689	327.317	258.185	265.305	226.174	242.491	255.361	108.014	257.006	398.877	697.41	469.061	338.941	480.151	443.681	519.355	179.614	-0.262366	0.121741	-8.97668e-05	8.18102	0.127592	0.942014	0.992875	No	0.440497	1.01301	0.87421	8.18102	3.02669	0.0684469	0.231523	No
ENST00000316981.8	ENSG00000181690	PLAG1	110.751	93.0697	55.343	76.5239	14.3788	11.85	31.4606	9.37226	131.686	117.245	74.6108	68.5082	31.3815	35.8226	22.6968	20.0309	86.2529	53.6921	35.4244	62.1813	10.056	22.5824	25.0764	7.53418	0.135674	1.36097	0.312351	5.20268	1.81694	0.194482	0.396723	No	-0.471544	0.207212	-0.321079	5.20268	0.340069	0.796778	0.913239	No
ENST00000316985.7	ENSG00000147548	NSD3	1444.15	1629.46	1391.64	1479.37	720.626	627.571	640.722	728.693	1596.66	1629.15	1500.08	1419.48	823.024	836.44	655.42	650.493	1516.8	1522.29	1462.81	1407.32	628.547	698.157	566.411	654.631	0.0243111	0.303084	-0.0655285	9.98091	1.98755	0.166423	0.362665	No	-4.33929e-05	-0.0217284	-0.16624	9.98091	0.577455	0.640146	0.807347	No
ENST00000316999.9	ENSG00000112305	SMAP1	452.222	482.444	594.109	552.46	409.603	502.931	438.001	490.497	619.375	626.066	473.852	462.866	420.835	548.352	429.392	356.259	538.652	492.524	558.083	532.341	368.783	441.337	324.996	304.332	-0.290784	0.0818842	-0.244978	8.8698	1.90792	0.178915	0.377571	No	-0.0718835	-0.169967	-0.559553	8.8698	4.37844	0.0248532	0.119874	No
ENST00000317012.5	ENSG00000177494	ZBED2	355.204	309.455	277.399	281.759	107.851	68.3838	75.6325	39.2123	438.2	476.931	378.445	436.42	200.441	187.891	175.264	133.811	244.502	233.827	167.238	173.261	70.8355	89.3021	45.4025	49.5999	0.53969	1.17615	1.49164	7.35405	17.0889	9.14715e-05	0.00156146	Yes	-0.715787	-0.110726	-0.198602	7.35405	2.47181	0.108597	0.303133	No
ENST00000317025.13	ENSG00000147548	NSD3	906.995	1124.04	1001.19	1096.31	639.987	665.203	646.957	683.184	1099.78	1112.18	921.047	813.97	511.574	590.92	458.445	567.425	1107.19	813.433	790.644	939.565	534.938	537.869	652.54	597.883	-0.27499	-0.246966	-0.382384	9.55844	3.04221	0.0675968	0.211196	No	-0.281605	-0.282606	-0.0900081	9.55844	1.7992	0.19769	0.415882	No
ENST00000317040.12	ENSG00000141971	MVB12A	912.996	724.551	731.414	650.539	1024.25	899.772	1072.62	1092.99	531.518	597.219	630.907	668.649	832.754	758.455	734.258	802.765	706.802	892.354	841.954	805.702	1029.75	1161.28	1043.66	1165.44	-0.086824	-0.272552	-0.496003	9.69218	4.3479	0.0253886	0.105962	No	0.255831	0.1879	0.0265558	9.69218	1.3456	0.303231	0.527386	No
ENST00000317058.8	ENSG00000176476	SGF29	425.128	416.959	289.633	286.651	158.318	195.197	171.746	204.499	348.181	424.781	391.175	414.215	332.245	325.147	366.269	288.476	479.591	540.219	380.859	368.629	334.099	304.767	303.913	197.128	0.482337	0.902791	0.794494	8.30296	13.9241	0.000250726	0.00333186	Yes	0.378955	0.860111	0.38521	8.30296	8.55717	0.00222165	0.0217706	Yes
ENST00000317089.10	ENSG00000069345	DNAJA2	2648.48	2784.37	2347.69	2544.67	1644.73	1565.42	1164.01	983.448	3378.51	3280.31	3071.9	3098.85	2385.05	2269.62	1783.54	1686.24	2989.22	2901.1	2741.87	2661.36	1707.24	1620.52	1055.38	1467.88	0.336074	0.536037	0.696769	11.0429	13.5489	0.000285741	0.00368925	Yes	0.144302	0.0518612	0.218236	11.0429	1.08817	0.389209	0.607595	No
ENST00000317091.10	ENSG00000172831	CES2	820.251	740.701	564.459	487.309	679.124	468.042	648.747	581.237	829.899	816.866	860.336	798.523	963.453	789.922	823.972	826.426	694.77	851.442	762.24	708.57	792.405	780.062	645.147	728.033	0.660264	0.629806	0.42635	9.50233	10.4581	0.000940736	0.00915027	Yes	0.486726	0.479758	0.158425	9.50233	5.07415	0.0155612	0.0869912	No
ENST00000317096.9	ENSG00000175193	PARL	2118.19	1802.1	1929.32	1836.8	2267.12	2327.11	2446.26	1653.01	1129.37	1309.38	1369.35	1403.76	1589.39	1396.81	1443.15	1487.81	1840.96	2304.02	1971.2	1859.91	2511.54	2383.32	2562.9	2736.76	-0.441251	-0.624396	-0.456635	10.8526	8.29589	0.00252386	0.0192873	Yes	0.0245084	0.0910707	0.397283	10.8526	1.74402	0.208049	0.427427	No
ENST00000317114.3	ENSG00000177337	NA	27.3821	48.8053	64.4919	45.6193	28.6385	36.6413	28.2971	30.2988	105.045	118.976	62.7259	76.2787	80.4056	75.6299	14.0897	76.8538	50.7767	42.0616	37.627	34.6062	29.3102	13.8799	0.013094	0.00600473	0.35079	1.26741	0.168421	4.44212	1.51078	0.258965	0.467396	No	-0.587983	-0.683517	-11.6892	4.44212	118.138	1.38333e-09	4.917e-07	Yes
ENST00000317122.2	ENSG00000179743	SPEN-AS1	164.531	119.303	117.608	121.252	63.117	91.614	53.4247	111.111	206.406	219.999	184.801	161.775	207.812	178.701	188.003	185.623	83.4213	87.8233	91.846	64.6356	61.0879	54.3156	73.1586	96.3313	0.533982	1.34154	1.27778	6.81484	13.2825	0.000314045	0.00395809	Yes	-0.632151	-0.400672	0.1238	6.81484	2.05612	0.156445	0.368801	No
ENST00000317126.8	ENSG00000138303	ASCC1	59.2653	150.579	62.1112	83.5789	118.514	79.1278	8.71428e-09	11.7948	48.0282	7.43528	47.9328	31.2425	21.8746	27.5413	14.9222	60.6838	86.1956	71.3609	56.971	82.0254	48.3887	121.382	103.974	83.9782	-0.896733	-1.98016	16.5183	4.33005	2.52971	0.10335	0.274244	No	-0.0758471	-0.33751	18.153	4.33005	3.00426	0.0696975	0.233999	No
ENST00000317147.10	ENSG00000125107	CNOT1	4448.4	5193.29	5082.77	5664.1	4838.22	5350.69	5490.69	4662.43	4695.61	4225.33	3730.92	3795.78	3175.34	3427.08	2909.57	3807.13	5902.29	5169.04	5658.24	6276.99	4298.59	4391.31	4909.29	4386.99	-0.511767	-0.625157	-0.604279	12.1552	13.3818	0.000303131	0.00386189	Yes	0.151482	-0.227844	-0.124661	12.1552	1.18847	0.352981	0.574116	No
ENST00000317151.7	ENSG00000114923	SLC4A3	165.61	117.364	85.2188	3.49896	149.61	151.535	11.5986	72.147	0.507416	162.589	141.438	226.109	11.5093	0.484888	97.2269	177.093	102.948	51.7582	37.6497	204.027	284.75	0.306198	0.173566	525.192	3.37244	-5.99406	2.18145	5.11542	1.24187	0.335162	0.545553	No	2.34358	-4.01124	-1.59924	5.11542	0.575839	0.641134	0.807936	No
ENST00000317168.11	ENSG00000138303	ASCC1	79.7638	181.779	139.092	64.9289	141.189	96.8865	171.333	59.6163	116.997	103.808	139.872	57.778	143.07	131.999	246.146	185.52	129.284	161.716	116.627	159.99	198.798	93.623	250.942	59.802	-0.0801382	0.232629	1.08025	6.95214	0.801713	0.515165	0.706991	No	0.523459	0.222123	0.277516	6.95214	0.261492	0.851848	0.944951	No
ENST00000317173.9	ENSG00000175806	MSRA	48.0025	58.6569	40.0688	48.1334	55.161	31.6301	18.9953	42.5159	45.0002	48.792	45.3226	39.4167	60.1814	69.2131	63.2142	57.349	39.9136	59.5415	56.7653	36.8453	59.7677	67.1372	32.7362	88.8785	-0.0552419	0.627709	1.08319	5.59468	2.52239	0.103998	0.275332	No	0.0584841	0.600767	0.924539	5.59468	1.9582	0.170912	0.385863	No
ENST00000317178.10	ENSG00000152443	ZNF776	239.284	236.517	71.778	72.6855	26.2955	35.0074	36.1249	14.9983	344.87	346.862	137.899	126.224	70.6269	64.0367	47.6511	53.6109	261.865	217.682	67.2744	69.3737	41.7491	30.9417	13.0736	47.7471	0.869123	1.14832	1.11862	6.21212	4.87581	0.0177249	0.0817367	No	-0.0803807	0.244411	0.102136	6.21212	0.112359	0.951301	0.995807	No
ENST00000317198.10	ENSG00000104529	EEF1D	158.897	165.01	172.397	136.936	198.115	93.1003	81.163	164.119	188.972	307.531	256.131	235.718	274.857	240.063	343.135	168.952	209.155	211.015	159.19	171.214	206.34	279.765	416.597	210.567	0.677354	0.919448	1.06088	7.62584	3.89754	0.0350457	0.133608	No	0.103657	0.823021	1.35965	7.62584	4.06935	0.0309346	0.139038	No
ENST00000317201.7	ENSG00000105997	HOXA3	575.191	644.051	564.387	569.778	377.844	387.013	431.991	355.546	800.573	808.959	722.796	763.761	484.361	468.74	588.872	302.811	684.322	654.778	516.446	641.865	352.08	420.502	341.888	322.283	0.389813	0.317348	0.107666	8.99306	1.5695	0.244969	0.452221	No	0.021901	0.00892095	-0.239594	8.99306	0.344269	0.793851	0.911375	No
ENST00000317204.11	ENSG00000078902	TOLLIP	1555.95	1634.75	1385.13	1397.18	1336.09	1210.88	1295.45	1183.22	1469.83	1799.53	1660.4	1722.13	1734.15	1647.79	1868.13	1754.04	2103.64	2353.54	2176.72	2034.84	2201.49	2246	1917.58	2352.48	0.28159	0.410349	0.548059	10.7445	9.48458	0.00144016	0.0126422	Yes	0.597262	0.805885	0.778654	10.7445	27.9057	6.8646e-06	0.00028007	Yes
ENST00000317216.3	ENSG00000179388	EGR3	2132.39	1504.96	3045.36	2907.41	999.747	968.588	1028.44	1019.49	2991.9	2353.5	3530.37	3045.97	1738.14	1702.74	1302.52	1328.62	1764.3	945.022	2366.19	1859.81	648.33	711.749	714.944	861.462	0.140186	0.805905	0.361458	10.5704	4.07783	0.0307466	0.121937	No	-0.504314	-0.534674	-0.383777	10.5704	3.50528	0.0470066	0.18344	No
ENST00000317221.11	ENSG00000188321	ZNF559	0.294526	48.8429	59.499	29.6679	9.40986e-05	8.84413	17.7488	63.0195	59.059	75.3156	7.61028	57.7646	18.0849	47.1579	0.036875	0.0249705	1.23707	53.2234	15.791	37.0097	30.3728	43.2738	0.035335	28.122	-1.00278	9.98344	-10.1061	2.52758	3.70868	0.0403053	0.147463	No	-0.79738	10.2954	-5.06825	2.52758	2.41967	0.113581	0.31059	No
ENST00000317276.9	ENSG00000179094	PER1	1053.23	1042.4	751.11	761.764	202.44	182.751	418.43	269.993	1655.91	1626.28	1505.68	1486.41	800.382	664.714	576.66	587.886	1055.79	996.677	825.662	814.838	316.277	311.591	300.521	461.909	0.983866	1.92302	0.792673	9.33483	40.5928	8.31968e-07	4.86041e-05	Yes	0.116849	0.706734	0.148583	9.33483	4.10351	0.0301847	0.136658	No
ENST00000317368.11	ENSG00000100280	AP1B1	684.062	527.539	791.697	697.044	696.296	797.728	1089.41	559.056	652.495	1134.05	1050.72	699.291	869.451	926.191	1292.23	678.168	655.691	689.105	685.261	770.015	1014.9	1138.09	1020.89	1035.82	0.206502	0.267909	0.262482	9.67188	0.477068	0.70376	0.85052	No	-0.0323291	0.528105	0.397997	9.67188	1.14076	0.369751	0.589658	No
ENST00000317370.13	ENSG00000181856	SLC2A4	20.466	36.7226	21.2585	21.9698	29.2257	15.7858	0.112202	14.0696	51.1548	51.1168	49.6718	41.1917	33.6332	46.8065	53.5876	39.013	26.1998	47.5313	22.9944	25.7646	0.324292	0.00165882	0	28.0165	1.06561	0.885363	5.18552	3.71181	2.07035	0.158585	0.352838	No	0.171556	-9.85499	4.47887	3.71181	7.94275	0.00362731	0.0310851	Yes
ENST00000317378.5	ENSG00000181029	TRAPPC5	369.129	346.779	281.542	237.62	251.971	294.926	364.3	493.138	380.674	348.947	436.697	461.502	424.493	498.775	720.972	438.106	272.172	336.023	295.65	289.332	476.715	395.711	236.28	524.018	0.795482	0.755261	0.407052	8.52253	4.46928	0.0233354	0.0996546	No	0.177305	0.671982	-0.268502	8.52253	1.8123	0.195316	0.413224	No
ENST00000317402.11	ENSG00000178295	GEN1	146.845	285.929	256.673	666.966	449.799	349.62	690.288	687.98	229.057	234.218	424.455	245.45	384.033	382.607	418.481	553.465	0.776694	537.993	151.55	354.9	529.491	442.63	672.888	624.769	-0.358253	-0.0489881	-0.517956	8.21545	0.0360125	0.990404	0.999997	No	-0.83517	0.28782	-0.0879377	8.21545	0.0711256	0.974363	0.999988	No
ENST00000317459.11	ENSG00000149743	TRPT1	42.7945	140.537	132.256	110.949	102.994	90.1453	307.469	213.686	122.052	141.252	168.716	106.828	89.7938	145.485	84.3731	63.9566	93.0808	131.285	96.7434	129.168	56.2423	136.722	100.944	353.867	0.14833	0.246332	-1.80296	6.87837	2.84403	0.0794272	0.233705	No	-0.115873	-0.13596	-0.439582	6.87837	0.192095	0.899872	0.972408	No
ENST00000317479.8	ENSG00000176894	PXMP2	1004.07	923.61	913.743	912.856	1230.81	1213.26	1361.62	1142.97	486.579	545.988	528.108	639.581	953.102	812.422	870.804	761.218	792.121	936.448	911.579	809.382	1258.27	1238.53	1287.29	1230.43	-0.652108	-0.473745	-0.615652	9.83411	14.846	0.00018382	0.00264857	Yes	-0.0884937	0.0307881	0.0126972	9.83411	0.129024	0.941125	0.991883	No
ENST00000317483.4	ENSG00000112210	RAB23	145.294	169.879	165.341	117.798	73.342	99.7443	101.116	20.7664	357.846	274.864	230.25	207.146	222.249	161.44	145.38	217.977	177.956	210.437	105.888	163.709	94.3725	75.9278	44.7473	153.475	0.646045	1.14708	1.95783	7.07291	4.58516	0.0215513	0.0940486	No	-0.084045	-0.0149388	0.854772	7.07291	0.607854	0.621789	0.794577	No
ENST00000317502.11	ENSG00000148824	MTG1	335.307	310.92	295.892	344.069	317.564	260.761	171.359	166.985	353.015	341.872	340.141	358.675	321.438	277.161	335.549	220.775	660.698	760.508	610.528	638.82	498.086	514.768	450.898	414.713	0.130518	0.0527464	0.686177	8.4932	4.94052	0.0169831	0.079265	No	0.968848	0.815272	1.35409	8.4932	34.6066	2.06699e-06	0.000114635	Yes
ENST00000317506.8	ENSG00000141084	RANBP10	1142.32	1164.54	950.925	1005.35	631.071	608.589	633.426	556.412	1101.46	1146.91	1001.75	946.068	801.931	718.706	734.411	693.314	1160.69	1192.08	1039.68	1055.57	643.853	694.043	749.527	612.651	-0.00627816	0.292805	0.265384	9.72705	3.24475	0.0575337	0.189262	No	0.0995256	0.109243	0.190859	9.72705	1.21036	0.345559	0.567318	No
ENST00000317508.11	ENSG00000052344	PRSS8	3706.33	3027.51	2451.26	2442.67	2050.1	2086.42	2155.28	2072.6	3884.3	3880.36	4062.62	3917.37	3875.87	3786.63	3333.84	3144.34	2009.72	2029.73	1982.14	1808.94	1726	1605.48	1226.74	1337.6	0.705155	0.889355	0.615311	11.2805	38.4835	1.12995e-06	6.04615e-05	Yes	-0.369893	-0.313145	-0.722424	11.2805	17.4726	8.17642e-05	0.00180531	Yes
ENST00000317509.12	ENSG00000140332	TLE3	137.395	42.998	346.255	332.773	48.5162	135.48	55.0539	0.322028	249.674	142.595	177.776	500.469	3.75377	40.7029	2.02149	1.87265	212.049	221.439	161.84	295.382	1.39949	66.4212	89.4628	0.728142	-0.186516	-2.71347	-1.11377	5.43906	0.47603	0.70444	0.851014	No	-0.634613	-3.07193	0.938738	5.43906	0.590795	0.632037	0.801851	No
ENST00000317534.6	ENSG00000062582	MRPS24	1412.05	1167.75	1117.3	1132.56	1302.82	1224.64	1379	1247.53	1076.18	1222.15	1286.44	1517.83	1733.32	1488.38	1701.16	1559.08	1153.15	1378.2	1251.33	1112.88	1713.79	1576.32	1788.78	1738.53	0.312892	0.346647	0.312256	10.4187	4.52216	0.022501	0.0969711	No	0.0690807	0.379881	0.427072	10.4187	4.75004	0.0192759	0.100667	No
ENST00000317538.9	ENSG00000163867	ZMYM6	0.0080666	88.67	37.8204	0.00975431	0.0618796	98.4295	83.9174	64.6021	235.807	0.065325	153.836	0.00266133	31.8691	0.191344	171.627	0.000450288	108.343	26.4237	0.228566	147.419	1.76322	134.057	0.153472	95.1565	0.0751324	0.000850393	-8.04907	1.79047	0.384068	0.766295	0.892976	No	3.25656	2.63915	-4.26806	1.79047	0.212129	0.88618	0.965039	No
ENST00000317551.12	ENSG00000139624	CERS5	410.778	474.441	473.181	421.732	627.653	590.163	226.11	469.185	211.257	180.328	81.6768	179.608	214.641	21.7705	159.426	145.299	335.213	435.926	365.112	363.254	436.934	434.966	552.583	282.486	-1.88294	-3.15436	-1.09764	8.12842	8.50454	0.00227901	0.0179271	Yes	-0.294699	-0.48138	0.278594	8.12842	0.229208	0.874375	0.958277	No
ENST00000317552.9	ENSG00000101871	MID1	914.557	821.77	851.651	707.831	213.428	398.195	4.37071	256.101	651.336	514.83	355.506	455.391	203.645	168.447	360.105	240.785	965.278	676.234	797.375	847.366	222.279	299.267	352.842	368.06	-0.948344	-0.65444	3.13772	8.50185	2.5967	0.0976338	0.264836	No	0.0822887	-0.176712	3.42912	8.50185	2.74171	0.0864467	0.267022	No
ENST00000317555.6	ENSG00000247077	PGAM5	42.2809	18.8232	14.6327	33.2347	160.853	146.509	103.448	52.4795	151.371	198.986	20.7994	35.3711	156.034	195.782	96.9734	157.369	199.562	17.4331	33.8087	28.1761	248.318	255.104	200.891	186.181	0.298614	0.187187	0.745542	6.3122	0.326979	0.805921	0.917781	No	0.484992	0.713272	1.3922	6.3122	1.28965	0.320027	0.543282	No
ENST00000317568.10	ENSG00000126391	FRMD8	3362.88	3306.09	2754.69	2564.2	1860.09	1949.94	1433.35	1542.71	2489.28	2383.62	2714.5	2685.55	2157.59	1807.05	2047.33	1776.07	4043.08	3955.2	3793.84	3919.58	2214.66	2402.43	2683.54	2032.59	0.0227533	0.0521263	0.358784	11.2704	2.07823	0.153372	0.34599	No	0.536979	0.276386	0.651301	11.2704	12.4247	0.000429867	0.00639911	Yes
ENST00000317571.8	ENSG00000168234	TTC39C	411.273	545.59	491.751	471.491	428.355	416.411	313.438	233.465	386.029	338.608	314.335	326.796	218.935	205.2	249.842	269.054	420.938	359.45	398.32	382.676	328.895	282.4	308.32	259.31	-0.587232	-0.994641	-0.0612328	8.39805	14.2268	0.000226053	0.00309213	Yes	-0.302553	-0.470724	0.0638623	8.39805	3.37298	0.052049	0.195624	No
ENST00000317578.7	ENSG00000177045	SIX5	559.245	464.26	465.063	346.279	266.769	182.353	109.426	129.019	525.475	553.939	451.235	502.586	358.06	284.145	346.346	226.111	589.474	554.896	475.802	511.055	287.177	293.169	402.397	395.592	0.246943	0.532251	1.23585	8.47186	11.6127	0.000587219	0.0063864	Yes	0.297239	0.395671	1.74755	8.47186	20.4682	3.62201e-05	0.000986308	Yes
ENST00000317582.10	ENSG00000099968	BCL2L13	465.391	404.585	360.798	294.403	349.744	231.338	570.918	466.662	406.983	493.409	436.432	393.559	430.708	353.915	403.367	380.382	522.149	412.994	339.424	448.347	322.905	262.005	222.254	437.929	0.346676	0.456906	-0.398059	8.57792	1.80627	0.196404	0.398813	No	0.259361	0.0322039	-0.726378	8.57792	2.20848	0.136585	0.343372	No
ENST00000317610.11	ENSG00000115310	RTN4	9280.44	9884.89	10920.9	10393.6	12613.1	12983.1	11669.4	12739.6	9468.03	9492.87	9461.67	9625.25	9831.9	10531.2	10234	10607.8	10612.7	10209.6	10688.2	11403.3	12444.3	12031	11569.1	12059.4	-0.158861	-0.330672	-0.226778	13.3996	5.51934	0.0117224	0.060356	No	0.0513406	-0.0646558	-0.0458085	13.3996	0.264519	0.849728	0.94373	No
ENST00000317615.11	ENSG00000128789	PSMG2	1538.56	1305.14	1241.38	1282.05	1252.61	1035.54	1061.67	1038.74	1167	1203.98	1193.66	1301.21	1395.4	1311.57	1427.04	1287.61	1319.53	1504.36	1253.04	1309.22	1484.14	1280.71	1085.99	1013.97	-0.0175787	0.248326	0.368277	10.2923	3.35504	0.0527793	0.178626	No	0.0218746	0.275624	-0.00106678	10.2923	1.29799	0.317462	0.541085	No
ENST00000317620.14	ENSG00000155066	PROM2	9298.67	8781.3	9435.37	8819.9	11785.5	12616.2	12029.4	12928	9676.16	8983.46	9682.82	8704.18	11294.1	11470.5	10996.6	11553.2	6453.85	5649.04	6681.87	6219.88	7972.27	7087.53	7080.36	6973.13	0.00914775	-0.0993996	-0.145858	13.1359	0.701904	0.567798	0.749653	No	-0.500851	-0.69794	-0.827644	13.1359	31.9728	3.2267e-06	0.000159361	Yes
ENST00000317633.14	ENSG00000172058	SERF1A	376.647	383.323	453.061	285.182	666.85	544.216	683.185	743.349	256.1	330.444	207.868	348.508	552.145	574.927	620.383	527.516	379.516	1.38582	478.717	436.571	664.735	631.184	566.969	649.432	-0.417365	-0.0965577	-0.316971	8.52218	0.0361048	0.990368	0.999997	No	0.3469	0.10465	-0.231933	8.52218	0.0235306	0.994862	0.999988	No
ENST00000317635.6	ENSG00000178307	TMEM11	372.651	365.794	231.124	230.906	113.785	84.4867	0.000212633	181.198	353.611	382.797	293.872	237.351	94.9221	88.666	107.805	101.535	383.679	424.96	258.895	304.154	17.5879	66.4779	142.419	41.9976	0.193117	-0.0959168	9.05802	6.55017	1.77197	0.202728	0.405457	No	0.280599	-1.51975	8.62208	6.55017	1.65616	0.225805	0.445704	No
ENST00000317683.4	ENSG00000177051	FBXO46	1252.12	1137.25	587.485	599.831	404.745	528.082	299.5	361.124	1193.07	1195.54	892.937	966.822	622.025	507.57	490.465	540.188	893.983	937.538	486.239	454.181	478.715	409.054	405.099	603.915	0.646351	0.281403	0.646281	9.27719	7.94923	0.00300105	0.0219256	Yes	-0.337086	-0.0631567	0.588784	9.27719	4.03514	0.0317071	0.141386	No
ENST00000317697.8	ENSG00000177981	ASB8	493.992	478.19	336.798	390.301	143.21	120.914	73.8561	92.2033	549.289	510.803	492.3	393.607	226.204	211.921	173.297	214.869	386.574	441.999	404.314	316.764	73.9759	133.48	144.344	1.68751	0.279911	0.734514	1.22551	7.65039	0.423422	0.739468	0.874707	No	-0.0187925	-0.405188	-2.40256	7.65039	1.18589	0.353866	0.575015	No
ENST00000317702.10	ENSG00000176014	TUBB6	5940.01	5263.07	6337.31	5988.61	8547.27	8233.85	7743	8174.6	4205.38	4557.54	5134.68	5513.7	6268.53	6037.04	6645.41	5865.68	4579.02	4769.96	5443.43	4908.27	6998.36	6285.52	5992.01	5735.47	-0.211399	-0.447532	-0.349692	12.5364	8.14493	0.00272	0.0203799	Yes	-0.25318	-0.338991	-0.440545	12.5364	8.27438	0.00255079	0.0240986	Yes
ENST00000317734.12	ENSG00000080189	SLC35C2	849.447	749.026	451.145	395.205	494.839	820.168	844.884	1108.64	496.851	700.673	813.51	747.65	1383.8	647.363	1214.41	702.501	696.12	965.556	1014.73	796.571	1152.61	1118.02	1532.74	963.24	0.885164	0.571131	-0.0673905	9.66932	2.46345	0.10938	0.284055	No	1.09032	0.83341	0.328235	9.66932	4.40205	0.0244481	0.11877	No
ENST00000317799.10	ENSG00000138029	HADHB	3451.54	3330.11	3220.15	3424.41	4554.89	4445.17	4481.44	4554.39	3396.22	3553.99	3670.87	3412.2	4323.18	4127.16	4516.34	4544.69	2956.43	3028.01	2973.67	3127.89	4051.11	3591.78	3659.41	3577.05	0.0919218	-0.0912082	0.00405853	11.8569	0.484688	0.698778	0.847021	No	-0.122776	-0.238321	-0.32042	11.8569	5.04005	0.0159107	0.0883135	No
ENST00000317811.6	ENSG00000179431	FJX1	1599.74	1691.69	1041.42	1146.3	392.275	290.241	306.274	178.944	1862.49	2116.05	1582.85	1677.47	911.464	801.487	874.257	617.586	2219.37	2438.84	1491.69	1483.5	619.078	723.279	806.9	605.281	0.576641	1.34087	1.65018	9.87421	25.7518	1.06479e-05	0.000311836	Yes	0.44521	0.987778	1.57783	9.87421	19.4375	4.73843e-05	0.00120696	Yes
ENST00000317827.9	ENSG00000147526	TACC1	531.594	1162.03	1204.4	1120.99	543.218	808.475	539.7	1256.05	1691.81	1384.43	1324.9	849.575	711.042	714.807	350.694	811.5	847.907	562.79	857.851	832.082	354.732	407.499	370.157	342.576	-0.131196	0.105378	-0.62609	9.51895	0.630904	0.608162	0.780287	No	-0.459747	-0.801604	-1.20921	9.51895	3.47665	0.0480487	0.186129	No
ENST00000317829.12	ENSG00000166025	AMOTL1	673.185	749.384	938.491	734.28	265.409	390.781	112.782	0.522194	920.057	1252.74	486.794	1166.13	658.935	66.976	1086.48	534.144	569.392	796.431	224.924	672.954	445.691	1.14627	1.16152	234.147	-0.139855	-0.616362	6.63324	7.82462	1.80593	0.196466	0.398887	No	-1.09336	-3.83272	1.10361	7.82462	0.695668	0.571246	0.757642	No
ENST00000317868.9	ENSG00000125703	ATG4C	256.846	193.524	163.128	131.433	67.4924	121.729	36.9429	251.167	212.053	209.681	171.326	154.818	128.854	91.9177	111.474	51.0407	184.355	217.385	168.092	164.74	65.0848	28.0467	201.061	123.592	0.153497	0.263839	-0.352795	6.99154	0.14966	0.928032	0.98635	No	0.184557	-1.08509	0.7106	6.99154	1.18031	0.35579	0.576814	No
ENST00000317881.9	ENSG00000005022	SLC25A5	17406.7	16098.9	15752.6	15689	19464.6	17679.3	18543	18086.3	13845.1	14964.3	15762.5	16641.5	19040	17761.4	19844.3	17519.5	15018.3	17132.8	16538.6	16108.9	21560.1	20347.4	20098.3	20135.6	0.0429678	-0.0125678	0.0259573	14.0896	0.0627171	0.978578	0.999997	No	0.0541753	0.175145	0.135527	14.0896	1.21732	0.343233	0.565156	No
ENST00000317896.11	ENSG00000010704	HFE	184.622	144.133	136.671	176.615	177.898	117.728	47.9332	0.000240627	88.1524	28.2733	70.6841	75.9472	53.0344	76.5042	31.1638	98.417	46.4142	98.3201	130.118	89.8733	34.7797	52.0141	97.4397	0.0395458	-1.0844	-1.18395	9.0103	5.11892	1.60619	0.236645	0.44253	No	-0.522768	-1.76661	4.19203	5.11892	0.402057	0.753973	0.885676	No
ENST00000317897.5	ENSG00000177383	MAGEF1	2689.72	2537.78	2315.22	2307.17	1352.21	1256.8	1375.2	1350.55	2071.61	2154.02	2241.25	2279.96	1674.52	1568.67	1468.99	1229.72	2002.2	2293.48	1908.47	1779.27	1332.25	1221.52	1021.42	932.731	-0.0319784	0.314112	-0.0200166	10.7241	2.11286	0.148693	0.340111	No	-0.326786	-0.0312653	-0.481541	10.7241	7.16989	0.00450833	0.0362949	Yes
ENST00000317905.10	ENSG00000108469	RECQL5	859.765	878.698	593.757	646.966	482.131	504.617	488.327	394.187	908.428	989.403	811.773	876.103	693.404	686.67	642.034	699.376	1060.98	1166.24	990.863	976.473	821.128	610.689	719.941	896.809	0.444306	0.48435	0.610995	9.53079	10.0159	0.00113755	0.0105296	Yes	0.666351	0.521716	0.872976	9.53079	18.3859	6.30865e-05	0.00149266	Yes
ENST00000317907.9	ENSG00000018699	TTC27	932.806	942.529	888.266	866.367	831.924	790.742	899.636	854.92	473.151	558.818	517.951	524.698	472.701	475.255	493.463	467.246	1119.04	1097.19	1100.16	1107.67	1017.44	969.771	964.911	870.755	-0.750834	-0.775014	-0.869003	9.57806	49.6883	2.57056e-07	2.06906e-05	Yes	0.331559	0.292432	0.0637666	9.57806	5.16445	0.0146779	0.0835099	No
ENST00000317943.6	ENSG00000178449	COX14	10.9286	8.06974	15.8303	9.87918	32.1682	17.5126	29.0576	21.9063	10.3967	23.1503	5.29551	16.4876	12.8205	23.4834	0	30.7845	10.7856	11.6574	19.0648	9.46899	16.2355	10.0316	38.2522	18.4127	-0.420466	-0.451968	0.287075	3.95733	0.372044	0.774714	0.898476	No	0.103521	-0.895163	0.0729896	3.95733	0.697451	0.571575	0.757824	No
ENST00000317945.6	ENSG00000109881	CCDC34	44.1958	87.8497	69.0649	63.1273	76.3271	52.5869	61.3196	66.5108	84.2716	89.5799	77.838	77.7895	78.2701	60.7423	84.5814	49.5424	75.0442	87.6207	97.4518	85.4782	108.676	75.0573	61.8938	45.6155	0.236917	0.122133	0.0195335	6.1598	0.215537	0.883833	0.965085	No	0.467014	0.511526	-0.265309	6.1598	1.6601	0.224973	0.444996	No
ENST00000317968.9	ENSG00000163110	PDLIM5	1505.8	1961.98	1940.47	2073.83	1695.04	1999.36	2016.79	2243.44	1656.42	1295.76	1373.69	1058.68	1050.35	999.568	635.653	1244.44	1957.84	1335.63	1898.56	1823.28	1204.54	1178.04	1311.93	1281.92	-0.734186	-0.845307	-1.25798	10.5207	12.2156	0.000465155	0.00532137	Yes	-0.108628	-0.627995	-0.713888	10.5207	3.94459	0.0338608	0.148073	No
ENST00000318003.11	ENSG00000132024	CC2D1A	2126.44	1908.34	1831.68	1794.38	1707.17	1719.35	1740.85	1755.01	1825.26	1981.56	1954.97	1923.1	1899.37	1806.78	2041.8	1625.48	1719.59	1829.56	1776.63	1729.26	1588.19	1682.52	1874.22	1134.82	0.0969641	0.112739	0.0597246	10.7973	0.238411	0.867976	0.955964	No	-0.0486756	-0.0677317	-0.261258	10.7973	0.698291	0.569793	0.756591	No
ENST00000318006.10	ENSG00000166887	VPS39	1460.95	1613.68	1873.61	1807.85	1849.82	1759.79	1937.54	2073.19	2921.13	2956.02	2856.49	2631.41	2818.03	3084.52	2518.27	3052.06	2292.25	2203.58	2530.17	2206.09	2251.16	2151.56	2801.18	2407.59	0.57499	0.708473	0.468073	11.1589	19.2612	4.96697e-05	0.000999486	Yes	0.360313	0.286632	0.373775	11.1589	6.44135	0.0067579	0.0482376	Yes
ENST00000318008.11	ENSG00000002834	LASP1	24427.1	23703.2	22661.2	23148.8	24051	24207.1	23517.3	22113.6	26262.2	26142.3	27492.7	27448.2	27896.3	28508.2	27585	27463.7	21999.3	21941.1	22890.1	22396.3	23650.1	22874.5	22873.2	21099.2	0.262298	0.224962	0.271374	14.5706	6.47919	0.00661318	0.0395573	Yes	-0.0165885	-0.0529686	-0.0539084	14.5706	0.200934	0.893856	0.969325	No
ENST00000318010.13	ENSG00000214013	GANC	347.854	398.359	395.272	390.572	421.991	547.445	464.774	532.834	275.764	275.877	279.378	257.729	299.762	300.499	296.482	355.511	278.176	318.039	323.524	300.412	342.796	290.736	306.695	263.571	-0.550181	-0.679375	-0.616188	8.39401	14.3776	0.000214816	0.00298379	Yes	-0.333809	-0.606432	-0.80761	8.39401	14.2204	0.000226551	0.00394417	Yes
ENST00000318037.3	ENSG00000163961	RNF168	2595	2739.62	2560.53	2787.97	1421.02	1594.45	1310.69	1607.34	2143.24	2077.25	1728.73	1719.14	1018.92	1002.64	908.262	949.226	2685.22	2402.79	2145.12	2036.14	1236.84	1198.85	1153.5	1071.4	-0.632127	-0.574567	-0.644501	10.6805	23.6999	1.66678e-05	0.000438212	Yes	-0.354381	-0.305832	-0.384747	10.6805	7.59885	0.00359231	0.0309148	Yes
ENST00000318059.8	ENSG00000217930	PAM16	351.964	347.74	312.864	260.187	354.341	254.823	372.454	156.248	232.366	274.588	276.076	296.555	402.27	358.01	322.32	261.721	404.838	554.029	487.338	381.951	654.699	585.322	616.047	588.391	0.004143	0.336766	0.267815	8.48266	0.598812	0.627203	0.794649	No	0.596615	1.04271	1.31946	8.48266	10.2981	0.00100701	0.0120716	Yes
ENST00000318066.7	ENSG00000177889	UBE2N	1182.89	1538.83	1142.89	840.263	1605.74	1241.23	1796.13	1226.7	1596.82	1727.7	1421.95	1280.87	1847.14	1569.07	1304.82	1652.11	1804.96	1447.04	1494.97	1644.33	1878.98	1750.34	1708.46	1635.27	0.461701	0.270095	-0.0157585	10.5406	1.81205	0.195361	0.397775	No	0.678012	0.361286	0.171277	10.5406	3.92043	0.0344636	0.149847	No
ENST00000318074.9	ENSG00000142765	SYTL1	192.393	161.847	106.917	111.74	272.932	179.885	9.70387	2.39016	24.8469	0.109986	0.000101786	0.0819871	66.3664	0.0898941	0.131783	12.2866	86.4719	32.4967	21.4899	71.5785	114.12	240.141	209.081	75.3153	-15.2075	-6.50329	-1.92021	3.63208	7.8634	0.00313476	0.0227052	Yes	-1.47865	-0.420592	4.70356	3.63208	0.694504	0.571891	0.758046	No
ENST00000318100.9	ENSG00000258366	RTEL1	277.683	123.364	139.408	186.438	301.345	0.907178	508.486	153.923	36.0456	144.944	77.6288	182.487	88.2375	124.508	0.0140615	110.347	184.732	222.223	227.269	275.676	294.533	236.279	321.508	555.596	-0.437775	2.66434	-7.81116	6.62803	2.34223	0.121467	0.302572	No	0.634685	3.99595	0.595238	6.62803	0.573507	0.642562	0.809048	No
ENST00000318121.8	ENSG00000092853	CLSPN	646.108	711.171	520.112	536.476	369.075	300.276	353.235	404.654	853.355	1022.64	725.08	788.235	658.513	621.432	708.343	593.404	805.505	900.495	705.048	752.828	584.493	516.397	481.984	543.569	0.517215	0.942302	0.778073	9.23561	24.0305	1.54735e-05	0.00041445	Yes	0.463852	0.722731	0.437064	9.23561	12.6717	0.00039209	0.00595064	Yes
ENST00000318129.6	ENSG00000181938	GINS3	496.545	407.312	462.811	442.881	198.264	179.32	138.023	244.437	627.165	560.302	601.602	659.243	548.961	507.882	390.718	566.426	725.116	743.86	683.248	627.434	377.43	278.783	314.755	222.677	0.476139	1.48562	1.35682	8.70108	20.1345	3.94633e-05	0.000842342	Yes	0.532266	0.782695	0.527408	8.70108	5.53004	0.0116446	0.0710655	No
ENST00000318130.13	ENSG00000116406	EDEM3	279.443	713.628	596.905	537.783	32.6675	416.578	259.779	0.475612	1272.12	957.861	684.444	391.183	411.632	367.813	95.4429	164.908	834.399	182.11	620.482	731.874	123.64	205.052	0.704822	0.592613	-0.130876	1.7379	3.49655	7.30635	1.23868	0.336199	0.54643	No	0.250229	0.448808	-4.10425	7.30635	1.38846	0.291008	0.514902	No
ENST00000318158.11	ENSG00000137106	GRHPR	2315.51	2179.09	2160.18	2044.61	2423.9	2474.06	2558.68	2315.18	2366.94	2705.16	2523.58	2782.32	3198.95	2916.48	3489.59	3074.15	2054.97	2173.07	2322.63	2081.62	2630.81	2643.42	2662.8	2822.99	0.33439	0.318812	0.428357	11.2951	8.30389	0.00251393	0.0192325	Yes	0.0652465	0.106855	0.17182	11.2951	0.945498	0.44751	0.658783	No
ENST00000318190.7	ENSG00000144034	TPRKB	102.34	119.707	174.048	141.16	116.473	137.572	120.619	73.7301	146.237	140.09	167.64	171.278	216.882	160.694	185.918	199.261	103.884	140.267	121.733	141.58	139.369	185.288	165.112	180.926	0.112449	0.560516	1.02927	7.16984	7.61864	0.00355553	0.0250215	Yes	-0.255734	0.344247	0.874032	7.16984	5.20929	0.0142608	0.0817674	No
ENST00000318201.12	ENSG00000149091	DGKZ	9.38736	0.589396	82.8617	0.156189	5.03437	0.965597	92.408	53.9607	0.0061597	3.34342	0.0757762	12.0399	1.09096	0.0036239	166.617	6.50212	0.44508	5.40993	54.779	64.5666	0.15135	0.225715	0.00988687	154.698	-1.91318	-5.13197	-1.10124	1.07873	0.495638	0.691661	0.841446	No	4.04713	-3.57639	-5.83537	1.07873	1.004	0.422591	0.63703	No
ENST00000318217.10	ENSG00000176658	MYO1D	2481.02	2425.01	2669.05	2547.89	3281.79	3545.51	3247.3	3747.94	3625.39	3393.6	3758.41	3571.16	4322.36	4267.59	3879.19	4668.87	2217.42	1616.24	2253.38	2079.64	2742.18	2556.69	2409.38	2423.24	0.490443	0.332381	0.286745	11.5357	6.11762	0.00815729	0.0462718	Yes	-0.268606	-0.36544	-0.529872	11.5357	6.86921	0.005312	0.0408045	Yes
ENST00000318220.10	ENSG00000142794	NBPF3	179.128	149.751	112.371	143.922	116.078	157.343	149.864	131.885	256.25	210.686	186.752	116.339	145.161	214.26	247.356	122.311	405.546	447.004	356.434	383.331	240.31	349.085	180.187	212.703	0.212944	0.384003	0.307103	7.63196	0.839871	0.496291	0.691366	No	1.53933	1.09973	0.4777	7.63196	11.1367	0.000710207	0.00933396	Yes
ENST00000318238.9	ENSG00000177409	SAMD9L	330.011	366.732	410.597	415.097	414.619	343.74	382.814	367.107	460.265	378.882	392.598	455.851	295.226	298.314	194.34	287.43	286.834	227.909	217.141	319.778	186.54	240.928	252.094	133.874	0.0352223	-0.347227	-0.665524	8.25502	2.22993	0.134025	0.320328	No	-0.647734	-0.83251	-1.02901	8.25502	8.57447	0.00220316	0.0216292	Yes
ENST00000318240.8	ENSG00000177576	C18orf32	152.976	136.542	130.902	121.723	140.362	149.329	263.343	72.8399	137.813	126.158	120.58	162.517	155.347	177.891	133.296	170.864	132.424	120.671	135.791	121.834	167.375	166.262	199.067	195.537	0.149243	0.19942	0.123866	7.1857	0.16032	0.921094	0.983839	No	0.0271047	0.204449	0.510477	7.1857	0.627984	0.609874	0.786559	No
ENST00000318289.14	ENSG00000215845	TSTD1	11.7343	10.0559	11.9055	5.8002	6.98697	11.9281	28.4936	66.5338	11.709	13.3319	15.1506	26.6752	20.2102	17.8378	4.69756	11.6933	0.921865	10.5834	11.3114	5.75207	18.8796	16.7431	8.16231	2.24954	1.27454	1.05646	-2.55453	3.42889	3.47787	0.048004	0.167038	No	-0.0429377	0.961648	-3.34499	3.42889	4.54732	0.0221161	0.110613	No
ENST00000318291.4	ENSG00000177406	NINJ2-AS1	28.4097	44.1531	13.9168	21.4316	22.9182	27.0691	0.150743	0.162127	50.6284	51.874	30.374	34.0959	50.8012	40.5803	13.1577	29.6317	25.869	32.6756	27.9108	21.1687	4.88782	17.5703	27.2391	0.0584227	0.897932	0.866249	6.98077	3.72715	5.05905	0.0157149	0.0749256	No	0.493094	-1.42637	3.01246	3.72715	1.14209	0.369271	0.589347	No
ENST00000318304.12	ENSG00000110841	PPFIBP1	28.8611	219.628	0.344813	0.257339	157.871	405.616	0.277638	418.255	0.18515	23.4857	8.77916	323.651	0.684213	0.122032	393.562	289.369	381.538	2.86052	297.783	297.935	2.42034	430.383	478.786	178.644	7.48337	-9.77436	4.96885	4.65448	4.81762	0.018424	0.084071	No	9.96567	-2.97094	4.76233	4.65448	3.5763	0.0445317	0.177427	No
ENST00000318312.12	ENSG00000174483	BBS1	747.337	761.243	712.827	745.997	1031.94	1123.62	1205.98	835.982	811.344	809.208	815.392	791.605	890.253	991.191	1003.94	1035.06	931.996	793.416	898.557	925.978	1164.86	1075.16	1083.54	1131.49	0.139777	-0.196997	0.0218193	9.84306	0.80209	0.514975	0.706916	No	0.322933	0.0555938	0.141112	9.84306	1.73571	0.20966	0.428965	No
ENST00000318317.8	ENSG00000165501	LRR1	219.758	163.448	193.641	171.699	201.49	205.627	207.906	235.916	150.232	233.563	225.219	260.571	255.269	254.116	350.155	246.38	171.417	193.969	197.668	168.165	232.508	214.629	316.984	224.666	0.409869	0.323385	0.407337	7.75681	2.45455	0.110218	0.285197	No	-0.00015589	0.134196	0.268993	7.75681	0.50584	0.685077	0.83852	No
ENST00000318325.6	ENSG00000055950	MRPL43	22.0204	25.4828	20.3849	31.9921	24.2453	16.8295	31.1144	20.8988	61.2429	70.8417	57.7105	66.5698	86.2576	60.1053	49.7351	54.4826	52.1486	57.4446	40.2298	45.1952	40.3416	47.5672	55.1758	35.8289	1.27924	1.83372	1.02953	5.35272	23.8637	1.60632e-05	0.000425694	Yes	0.739608	1.11677	0.80208	5.35272	9.60044	0.00136695	0.0151478	Yes
ENST00000318348.9	ENSG00000139433	GLTP	1595.83	1432.95	1509.19	1518.96	1644.54	1600.61	1643.88	1567.24	876.933	1011.89	869.414	967.972	842.529	806.75	864.338	725.892	1320.38	1431.6	1385.31	1415.47	1584.7	1417.22	1306.4	1440.27	-0.72285	-0.976658	-1.01892	10.277	47.6575	3.28155e-07	2.4723e-05	Yes	-0.112683	-0.114518	-0.226696	10.277	1.4632	0.27095	0.494468	No
ENST00000318357.9	ENSG00000163126	ANKRD23	45.5223	28.2607	0.694858	0.000822795	37.1117	15.5629	58.3612	0.153185	13.1842	9.9047	1.40072	11.0337	18.1566	1.41021e-05	0.0146198	0.0181365	35.8272	33.5651	31.8808	32.9298	28.7782	0.177141	0.0040102	1.5461	7.3612	-10.5526	-7.52059	0.597576	2.63676	0.0943873	0.259234	No	10.4042	-3.41199	-5.24688	0.597576	1.75011	0.206876	0.426113	No
ENST00000318364.13	ENSG00000055950	MRPL43	2140.86	1761.1	1596.69	1574.65	1952.21	1760.4	1633.2	1607.06	1397.69	1597.93	1604.03	1545.21	1840.99	1688.14	1858.53	1619.04	1598.97	1833.95	1693.19	1537.23	1918.52	1852	2155.28	1533.04	-0.0103045	-0.0725485	0.0985853	10.7407	0.177338	0.909817	0.978363	No	0.0249822	0.024031	0.166068	10.7407	0.338259	0.798041	0.914165	No
ENST00000318387.6	ENSG00000122952	ZWINT	39.3128	76.1395	8.94457	27.5578	63.1159	144.36	432.958	317.609	23.4409	19.5894	88.1105	7.11893	12.3723	16.5461	234.015	241.129	15.907	63.2073	7.54177	19.8571	20.5368	116.36	595.049	360.727	0.673751	-2.738	-0.642534	5.72697	2.26599	0.129839	0.314185	No	-0.359458	-0.965439	0.321218	5.72697	0.3155	0.813957	0.923759	No
ENST00000318388.11	ENSG00000178127	NDUFV2	1988.93	1606.08	1801.56	1674.1	2243.76	1818.7	1956.81	1755.42	1618.89	1792.01	1925.25	1954.95	2434.55	2291.31	2412.05	2163.12	1638.01	1988.81	1761.97	1751.85	2391.02	2288.02	1924.48	2287.38	0.159772	0.225501	0.301522	10.937	2.20657	0.136817	0.324251	No	0.0167191	0.211448	0.178922	10.937	1.01565	0.417799	0.632752	No
ENST00000318407.5	ENSG00000176720	BOK	1169.18	946.784	779.481	831.906	565.526	640.747	538.875	636.782	1022.57	1112.74	1054.09	1042.87	954.727	805.144	957.817	758.316	982.364	1095.04	1012.41	898.735	772.254	765.931	705.712	745.953	0.380737	0.542493	0.540899	9.72753	9.36356	0.00152152	0.0131989	Yes	0.244342	0.353471	0.308706	9.72753	3.5818	0.0443463	0.177004	No
ENST00000318410.12	ENSG00000164961	WASHC5	705.142	1318.73	1274.01	1208.8	1013.93	1522.99	1114.83	1094.65	653.08	581.329	628.827	643.603	308.471	532.146	320.848	568.284	936.407	806.161	1196.56	1253.82	902.476	859.607	895.716	569.684	-0.963985	-1.61689	-1.37132	9.65372	14.4569	0.000209173	0.00292439	Yes	-0.018861	-0.496582	-0.628974	9.65372	1.7126	0.214215	0.433894	No
ENST00000318424.9	ENSG00000103855	CD276	845.743	550.384	808.69	699.879	624.865	608.59	372.279	333.365	501.465	588.057	665.025	749.44	521.144	654.766	522.813	649.639	729.129	708.012	638.139	746.157	596.258	796.608	443.192	616.853	-0.0917354	-0.0781766	0.726222	9.25018	3.24875	0.0573533	0.18876	No	-0.124672	0.160395	0.569685	9.25018	2.19297	0.138472	0.345841	No
ENST00000318426.6	ENSG00000180861	LINC01559	96.7916	133.737	91.6604	90.0255	28.0163	28.919	30.2851	27.4469	155.441	149.344	112.647	111.29	57.9412	74.885	94.8134	53.4204	63.052	53.5576	66.7216	58.6772	12.0477	22.7192	0	2.24649	0.301676	1.21049	1.30361	5.71558	11.5469	0.000793304	0.00804793	Yes	-0.537839	-0.782805	-3.68188	5.71558	35.2524	3.5689e-06	0.000172628	Yes
ENST00000318443.10	ENSG00000103855	CD276	3923.68	4670.93	3882.42	4189.39	4294.29	4418.79	4571.84	3945.3	4267.24	4224.53	4220.77	4221.5	4375.01	4492.77	4196.75	4253.39	4410.55	3968.52	4530.68	4320.09	4379.9	4411.41	4701.83	4046.24	0.065782	0.0254109	-0.00751165	12.0642	0.10106	0.957954	0.999997	No	0.133546	0.0130346	0.0384475	12.0642	0.391479	0.761208	0.890373	No
ENST00000318445.11	ENSG00000176463	SLCO3A1	2066.38	1948.3	1884.25	1968.14	1773.88	1900.1	1553.77	1962.77	1860.22	1919.84	1703.6	1736.48	1762.07	1550.87	1753.86	1601.07	1695.51	1666.35	1463.7	1474.15	1519.06	1407.86	1247.34	1105.28	-0.163036	-0.151316	-0.0595493	10.7062	0.98944	0.428658	0.632734	No	-0.39066	-0.328152	-0.572697	10.7062	10.9776	0.000757747	0.00980225	Yes
ENST00000318471.5	ENSG00000112357	PEX7	199.379	154.523	179.468	166.488	223.299	225.203	103.048	230.794	126.319	130.131	127.461	143.988	150.782	171.635	178.955	184.002	159.409	223.268	232.491	202.45	237.043	197.885	204.461	208.416	-0.351568	-0.479198	0.234699	7.47111	1.62891	0.231647	0.437282	No	0.3278	-0.0501969	0.420687	7.47111	1.14474	0.368318	0.588344	No
ENST00000318473.11	ENSG00000151332	MBIP	55.2114	41.3553	44.5567	25.6804	0.000584464	43.2714	55.7419	0.00281343	58.1886	32.331	30.3722	53.2201	65.9587	18.0656	52.6334	35.6197	66.3676	75.0144	46.835	58.8268	29.5068	26.5388	0.17593	41.3723	0.249206	7.76196	6.77264	3.83968	1.69798	0.217153	0.4213	No	0.633875	7.45913	2.76822	3.83968	1.01873	0.416543	0.631831	No
ENST00000318504.12	ENSG00000147394	ZNF185	58.9974	120.456	82.1544	29.7124	101.227	70.1234	202.487	0.788179	125.828	128.622	70.4453	90.7651	225.147	172.454	0.0071319	333.333	145.39	29.8134	72.6656	75.2337	122.471	104.382	257.082	1.27352	0.694618	1.22576	-3.03448	5.57391	0.256436	0.855389	0.948492	No	0.581623	0.424378	0.518314	5.57391	0.0180311	0.996532	0.999988	No
ENST00000318507.7	ENSG00000180871	CXCR2	42.3114	37.5369	41.7668	38.0219	31.0661	38.599	25.7245	20.2837	27.8883	37.8203	49.3684	43.7453	29.5813	29.5605	17.9135	31.957	33.3326	22.1276	28.9446	26.1552	28.8371	12.5571	9.0315	24.5804	0.221764	-0.227774	0.0668603	4.83164	0.169784	0.914851	0.980774	No	-0.534397	-0.863737	-0.616458	4.83164	2.27113	0.129255	0.333197	No
ENST00000318522.10	ENSG00000143924	EML4	1171.52	1880.61	2117.63	2158.38	1384.87	1625.56	700.019	1606.57	2047.39	1948.56	1529.56	1136.79	690.831	1120.27	794.693	1182.41	2202.61	1481.46	2195.31	2274.1	955.165	1253.25	1082.15	814.847	-0.697158	-0.770219	-0.129623	10.4287	2.43865	0.111737	0.28768	No	0.0636614	-0.455598	-0.175473	10.4287	0.539347	0.663767	0.824046	No
ENST00000318524.6	ENSG00000086102	NFX1	768.928	841.035	420.695	568.935	183.953	251.809	171.141	322.638	1005.1	1048.02	702.656	718.591	256.497	306.731	163.976	194.654	1043.19	1073.75	593.163	754.593	401.463	383.77	419.607	438.085	0.538476	0.382125	-0.395352	8.84125	2.91123	0.0751697	0.225749	No	0.451545	0.86692	0.867573	8.84125	8.39596	0.00240283	0.0230785	Yes
ENST00000318560.6	ENSG00000097007	ABL1	1926.68	1798.08	1365.88	1510.07	666.884	645.228	514.16	572.45	1927.19	2047.36	1577.76	1608.59	896.861	814.402	732.474	651.456	2190.67	2083.96	1685.29	1713.23	746.354	790.673	790.504	934.237	0.149613	0.38169	0.34854	10.14	6.03049	0.00858913	0.0479872	Yes	0.242636	0.227848	0.663598	10.14	11.4788	0.000619149	0.0083838	Yes
ENST00000318562.13	ENSG00000177106	EPS8L2	7282.73	6348.87	6704.67	6810.89	8526.94	7989.53	9522.94	9101.81	5406.09	5757.02	6063.94	6300.19	8244.73	7738.66	7921.3	8010.28	5144	5084.97	5722.35	5234.87	7164.52	6901.77	6048.25	6584.95	-0.128679	-0.0472905	-0.224985	12.7294	1.77942	0.201335	0.404222	No	-0.304125	-0.231151	-0.560934	12.7294	11.8069	0.00054427	0.0076434	Yes
ENST00000318584.10	ENSG00000181027	FKRP	979.647	916.133	895.331	942.699	1163.88	1115.99	1231.69	1258.3	1382.36	1393.01	1532.31	1572.47	1834.68	1687.32	1783.4	1599.66	1166.22	1355.4	1324.18	1138.93	1409.9	1440.2	1446.29	1586.4	0.756687	0.6265	0.440138	10.3591	24.8013	1.30536e-05	0.000363916	Yes	0.418704	0.322298	0.283002	10.3591	7.68949	0.00342737	0.0299123	Yes
ENST00000318596.8	ENSG00000181035	SLC25A42	251.201	226.028	176.465	183.777	183.722	164.782	171.399	143.181	207.563	196.898	168.748	168.963	211.064	199.225	218.003	193.291	143.187	145.163	135.377	131.489	138.033	92.4536	161.808	69.1348	-0.0928766	0.236998	0.389963	7.35997	0.830736	0.500748	0.695147	No	-0.432705	-0.623133	-0.566717	7.35997	3.43493	0.0496147	0.190124	No
ENST00000318607.10	ENSG00000070756	PABPC1	43533.7	47351.4	45996.2	49391.2	52645.8	50327	48275.5	48137.1	58390.5	55310.7	55263.2	52844.7	55556.7	57447.4	56347.2	56591.5	53462.6	51729.2	53773.9	57497.6	59036.1	58901.6	54605.9	57412.1	0.181153	0.134274	0.228244	15.6977	3.08791	0.0651616	0.20591	No	0.222319	0.196126	0.215986	15.6977	4.0358	0.0316921	0.141374	No
ENST00000318631.8	ENSG00000180834	MAP6D1	99.2559	90.9697	84.4746	77.4879	46.8712	50.7669	66.9213	0.905038	130.053	139.889	116.926	76.7085	71.2647	81.6126	69.6924	48.0084	131.241	161.687	113.486	104.938	92.3388	67.8257	88.7996	101.288	0.227213	0.644694	2.89385	6.17124	1.89369	0.181256	0.380307	No	0.43171	0.698088	3.60718	6.17124	2.93113	0.0739589	0.242416	No
ENST00000318636.8	ENSG00000169239	CA5B	99.7347	123.517	73.6347	111.77	103.482	83.5599	99.7311	139.603	190.095	171.664	169.983	166.116	198.047	201.992	123.195	164.422	247.851	307.66	242.812	256.217	249.297	250.87	204.635	351.413	0.889298	1.10494	0.270446	7.3759	9.2565	0.00159793	0.0136754	Yes	1.45911	1.42727	1.18439	7.3759	24.7248	1.32732e-05	0.000460424	Yes
ENST00000318663.5	ENSG00000175938	ORAI3	416.058	390.321	359.189	329.963	291.066	305.437	322.968	338.41	509.83	539.209	515.958	552.98	613.031	568.015	618.019	500.187	278.21	319.427	312.754	311.114	327.356	291.073	233.411	315.413	0.633717	0.984834	0.749979	8.57905	25.9015	1.03177e-05	0.000305431	Yes	-0.142288	0.0500106	-0.285024	8.57905	1.39268	0.289834	0.513994	No
ENST00000318672.7	ENSG00000177058	SLC38A9	320.418	209.812	158.36	131.265	254.699	429.59	0.0114887	220.577	122.282	178.811	286.518	269.246	246.149	286.397	0.620655	218.479	222.816	123.542	0.917759	128.585	140.283	188.56	132.812	232.664	0.945928	-0.317102	2.87086	6.39746	0.240406	0.866586	0.955249	No	-3.73032	-1.02419	6.78692	6.39746	1.58828	0.240669	0.461876	No
ENST00000318683.7	ENSG00000179913	B3GNT3	555.12	458.738	544.624	492.978	604.842	564.837	504.899	631.422	1052.43	1083.6	1244.14	1314.75	1400.89	1383.47	1137.97	1156.65	457.492	534.855	612.339	509.587	569.39	509.083	382.259	435.168	1.3035	1.25205	1.02284	9.42812	58.7348	9.57834e-08	1.01809e-05	Yes	0.108439	-0.118537	-0.469238	9.42812	3.35001	0.0529863	0.197727	No
ENST00000318709.9	ENSG00000105778	AVL9	1156.36	1328.46	1357.38	1418.91	825.336	788.233	661.481	841.872	1283.69	1045.52	1090.38	983.203	752.168	746.059	633.222	682.185	1779.19	1553.36	1739.49	1807.44	955.515	1004.13	987.747	1061.5	-0.422605	-0.106631	-0.183214	10.037	3.32361	0.054087	0.181499	No	0.353505	0.280273	0.456434	10.037	6.12364	0.00812841	0.055232	No
ENST00000318724.8	ENSG00000146776	ATXN7L1	37.5011	31.3974	25.2254	18.6496	44.3039	24.6342	77.3582	33.9484	39.1099	35.5758	22.7919	26.6883	25.6605	31.8146	35.4188	45.6493	37.4717	40.8036	47.6048	45.7258	18.7579	49.0193	21.8532	48.1747	0.185355	-0.209429	-0.349895	5.08766	0.278503	0.839918	0.939345	No	1.10505	-0.123624	-0.659391	5.08766	2.31972	0.123873	0.326261	No
ENST00000318753.13	ENSG00000178026	LRRC75B	29.2314	28.0191	21.5763	18.5544	16.7058	3.89955	0	1.63458e-06	27.0681	33.1148	24.0329	19.3322	12.9456	14.9178	15.4659	0.855311	14.279	25.241	6.42788	10.2542	8.69314	13.2557	0.012656	29.1961	0.107401	0.783883	21.0854	2.39394	15.7253	0.00019927	0.00282026	Yes	-1.30129	0.411412	18.5045	2.39394	12.1843	0.000628639	0.00848094	Yes
ENST00000318782.9	ENSG00000162073	PAQR4	1312.52	1265.98	961.647	928.369	739.484	663.228	669.878	638.099	1162.39	1134.1	1147.26	1115.11	915.671	735.876	930.105	750.477	1144.87	1171.63	1053.21	965.773	735.61	750.282	827.467	693.242	0.259517	0.229134	0.353762	9.83119	3.86268	0.0359544	0.136071	No	0.0940968	0.0851752	0.212192	9.83119	0.963851	0.439536	0.651953	No
ENST00000318787.13	ENSG00000111906	HDDC2	335.508	307.017	281.928	175.934	404.249	350.8	492.551	399.048	338.228	440.775	368.774	334.775	617.68	448.442	421.269	547.692	633.462	750.96	531.223	595.754	796.71	751.591	873.173	842.429	0.657781	0.482944	0.115636	8.86479	3.97623	0.0330898	0.128253	No	1.33683	1.03906	0.951994	8.86479	22.0858	2.42738e-05	0.000731003	Yes
ENST00000318789.11	ENSG00000114861	FOXP1	217.407	97.4547	0.631645	96.1126	46.4075	5.16382	74.9102	134.104	341.038	72.541	7.40843	0.197468	1.2362	289.345	0.210194	232.504	199.14	0.504295	0.118272	45.5592	4.01498	35.4214	156.054	0.597994	-2.68749	0.288919	-3.8417	3.8961	0.389296	0.762704	0.890688	No	-1.747	-0.376391	-3.3751	3.8961	0.257328	0.854765	0.946536	No
ENST00000318801.8	ENSG00000100321	SYNGR1	237.111	195.014	214.905	182.772	295.574	242.903	370.172	278.217	127.991	137.01	214.194	199.692	245.599	266.991	255.756	216.308	159.222	130.768	141.096	145.093	229.2	240.529	222.943	243.717	0.0614754	-0.0654015	-0.448277	7.70534	2.21353	0.135978	0.323292	No	-0.470041	-0.190542	-0.461264	7.70534	4.97768	0.0165733	0.0907036	No
ENST00000318803.6	ENSG00000117069	ST6GALNAC5	8.88755	12.7294	5.87684	5.72245	3.93984	0.0128174	7.32372	3.40984	15.7396	16.815	11.9378	33.8467	0.138534	17.409	7.55091	0.318045	1.11886	10.6037	9.0413	12.4361	6.80746	2.72477	0	0.4143	1.79337	2.78884	-1.68916	1.94749	0.706462	0.566644	0.748683	No	0.870657	4.26043	-3.59239	1.94749	1.40368	0.290367	0.51446	No
ENST00000318809.11	ENSG00000090006	LTBP4	79.5419	42.6525	54.8739	89.4211	68.2816	82.7258	0.000826576	118.514	96.573	136.696	127.966	134.843	190.755	167.047	185.804	212.315	92.5901	18.6541	81.0861	84.7947	113.471	140.25	194.543	113.34	0.907081	1.248	9.30967	5.95747	2.52229	0.104006	0.275332	No	0.243346	0.747169	8.89005	5.95747	2.25605	0.130979	0.33552	No
ENST00000318876.9	ENSG00000165861	ZFYVE1	62.3865	34.7146	50.4951	44.7149	0.107971	1.15184	0.0204453	61.247	27.3637	84.114	15.7278	28.2503	0.234413	0.228172	0.38348	0.0120576	0.640896	48.485	31.8442	36.4303	0.575241	0.00408754	44.3629	66.868	-1.17266	-0.608669	-4.04058	1.8942	0.583219	0.636632	0.8015	No	-0.480365	-2.86248	5.60502	1.8942	1.28575	0.321236	0.544462	No
ENST00000318887.8	ENSG00000179021	C3orf38	436.324	463.362	316.292	308.378	79.8589	84.9666	117.722	57.3495	498.204	475.482	404.221	387.74	111.107	128.441	85.0189	96.1537	377.862	446.57	271.587	265.207	73.5705	66.2234	64.1518	55.9675	0.342137	0.536283	0.138014	7.46327	2.37434	0.118125	0.297604	No	-0.218714	-0.238941	-0.45551	7.46327	1.75071	0.206761	0.425968	No
ENST00000318911.5	ENSG00000179091	CYC1	7220.34	6683.29	6370.28	6104.59	7274.67	7111.86	7384.11	6729.84	5235.76	5966.28	6245.11	6551.92	7822.55	7175.38	8055.21	7206.51	6918.84	7784.85	7394.55	6597.8	9597.8	9331.82	9024.1	9544	0.0366973	0.0587924	0.112114	12.8185	0.364764	0.779615	0.901959	No	0.163598	0.395877	0.396691	12.8185	7.15649	0.00454101	0.0364828	Yes
ENST00000318934.9	ENSG00000089847	ANKRD24	10.92	0.155272	5.71861	0.155292	7.40236	5.58444	22.6556	20.0152	22.785	1.14969	17.0339	19.7085	33.2231	11.5247	24.6484	42.692	7.75469	8.46069	20.7525	4.9059	9.42943	20.3306	0.379422	4.55185	4.28118	1.60569	0.60725	2.81599	1.7276	0.211247	0.415008	No	3.4205	1.10668	-4.01825	2.81599	2.36059	0.119543	0.3197	No
ENST00000318948.7	ENSG00000180530	NRIP1	60.2473	528.713	318.753	483.932	54.2044	86.9892	5.12524	152.199	1627.41	1322.41	496.579	232.451	122.007	116.495	93.3344	152.704	1235.03	149.197	358.318	642.428	112.97	101.895	1.28234	0.683261	-0.209145	0.795924	2.09575	7.00235	0.911901	0.462485	0.661896	No	0.288766	0.643822	-4.89907	7.00235	4.40692	0.0243655	0.118516	No
ENST00000318950.11	ENSG00000133789	SWAP70	2494.86	2582.65	2317.92	2337.08	2097.51	2148.7	1820.24	1663.86	2647.49	2136.27	2310.6	2226.42	1891.39	2125.12	1825.63	1793.77	2037.45	1714.91	1759.15	1759.12	1524.28	1638.18	1574.09	1562.64	-0.0372726	-0.0825728	0.0563656	10.9462	0.217638	0.882383	0.964155	No	-0.403905	-0.425961	-0.150078	10.9462	7.01793	0.00489551	0.0384535	Yes
ENST00000318962.9	ENSG00000178038	ALS2CL	820.038	752.269	853.866	808.699	1016.68	1005	1185.94	1375.99	772.726	890.155	788.821	910.514	1085.6	1011.72	995.723	1076.68	511.963	458.273	527.923	468.704	692.757	566.429	758.802	680.277	0.0283838	0.0521201	-0.303051	9.64556	1.44019	0.276959	0.487031	No	-0.740304	-0.690335	-0.830257	9.64556	25.8845	1.03545e-05	0.000380737	Yes
ENST00000318967.7	ENSG00000143624	INTS3	2360.32	2800.14	2720.96	2887.12	2433.7	2373.43	2370.93	2320.34	2794.77	2813.94	2543.85	2454.71	2333.99	2555.62	1812.19	2460.72	2842.67	2456.49	2923.11	2964.13	2044.02	2334.09	2225.85	1813.04	-0.16559	0.0231747	-0.151487	11.2668	0.63942	0.603193	0.776789	No	0.0706816	-0.137926	-0.223511	11.2668	0.929215	0.454706	0.664663	No
ENST00000318978.6	ENSG00000178531	CTXN1	68.0499	49.681	43.4077	40.1284	74.2522	78.6843	40.0142	82.2879	125.555	121.874	160.415	171.425	235.323	215.099	215.913	162.212	36.9318	20.6026	43.2129	25.7155	65.8692	60.3249	46.927	37.4247	1.99033	1.55749	1.7055	6.18679	25.4044	1.14624e-05	0.000329103	Yes	-0.324239	-0.278077	-0.453391	6.18679	1.0604	0.399909	0.617255	No
ENST00000318988.10	ENSG00000175826	CTDNEP1	582.403	443.32	301.757	167.921	354.473	117.927	496.303	191.995	370.169	369.222	300.28	448.822	397.76	588.344	643.623	397.636	497.653	590.855	420.19	525.656	595.084	494.817	338.488	588.849	0.705641	1.2425	0.712689	8.62881	2.89968	0.0758827	0.226977	No	1.06199	1.40821	0.532358	8.62881	3.86028	0.036018	0.154543	No
ENST00000318999.11	ENSG00000137343	ATAT1	100.377	89.668	92.0387	50.7723	118.51	78.6917	110.114	176.717	170.629	162.26	142.009	167.739	209.482	198.235	176.432	198.313	110.744	70.4834	90.0041	103.881	115.15	97.6321	152.089	150.236	1.17489	1.07738	0.423225	6.93966	9.57325	0.00138373	0.012252	Yes	0.500285	0.134826	0.115852	6.93966	0.992035	0.42757	0.641496	No
ENST00000319004.6	ENSG00000179409	GEMIN4	1717.21	1673.1	1301.11	1286.2	557.546	439.413	449.505	346.046	1972.86	1971.12	1584.9	1598.98	638.649	605.584	527.83	470.492	1893	1882.37	1459.9	1339.68	472.008	470.771	284.419	448.199	0.299347	0.329341	0.337472	9.76294	2.75346	0.0856056	0.244605	No	0.112451	-0.0704149	-0.143572	9.76294	0.337307	0.798705	0.914443	No
ENST00000319006.8	ENSG00000177156	TALDO1	9963.44	8616.8	8739.78	8291.5	11782.4	11476	12375.3	11618.3	5346.22	5923.26	6144.48	6515.54	8546.83	7812.57	9265.43	8243.64	7913.04	9143.71	8634.2	8111.9	12518.6	11862.8	11432.9	10996.5	-0.428027	-0.508962	-0.456285	13.1312	13.2205	0.000321092	0.00402536	Yes	-0.0245628	0.0676335	-0.096809	13.1312	0.295725	0.827828	0.931813	No
ENST00000319010.9	ENSG00000164855	TMEM184A	44.7431	50.8878	46.5071	10.5856	23.1473	20.0433	92.4109	116.36	43.6787	43.4133	30.374	23.7921	29.0547	38.6727	35.1073	44.4002	21.8734	30.6497	27.0496	44.9988	42.3282	46.3164	56.6954	100.18	0.276886	0.638062	-1.39312	5.27165	3.02167	0.0687247	0.213487	No	0.652973	1.03959	-0.460417	5.27165	2.14245	0.144822	0.354197	No
ENST00000319017.5	ENSG00000178537	SLC25A20	125.298	96.0131	104.634	75.7511	119.712	98.6678	83.3907	143.383	139.578	171.207	138.299	134.667	198.391	146.712	171.806	177.091	152.125	142.733	132.962	147.906	174.304	167.487	138.975	182.203	0.616246	0.650556	0.67372	7.09012	6.141	0.0080457	0.0457767	Yes	0.655497	0.65272	0.541272	7.09012	5.61241	0.0110649	0.0685339	No
ENST00000319018.12	ENSG00000164855	TMEM184A	0.301772	0.823316	8.42641	13.3028	22.7674	70.7246	0.0786472	48.8672	64.9451	67.5304	108.655	198.558	45.0081	111.336	118.331	119.46	27.9677	25.3875	1.46208	69.992	40.4809	31.9787	146.488	124.085	3.79422	0.818923	5.92236	4.60856	3.41509	0.05038	0.172809	No	-0.0657187	-0.157416	6.10375	4.60856	2.53945	0.102496	0.29393	No
ENST00000319023.7	ENSG00000172890	NADSYN1	587.131	432.183	477.819	401.114	602.723	558.709	508.065	586.22	101.568	95.6821	102.519	119.486	182.217	124.304	132.359	161.666	362.294	415.164	430.93	371.233	558.232	456.634	508.13	420.83	-1.98388	-1.94703	-1.89949	8.24491	78.9183	1.62849e-08	2.68115e-06	Yes	-0.130349	-0.200845	-0.239009	8.24491	0.796894	0.517597	0.715405	No
ENST00000319033.7	ENSG00000119523	ALG2	308.073	209.489	182.521	181.102	158.552	115.873	128.49	183.13	305.506	308.14	241.564	271.157	237.249	228.451	201.677	238.322	362.547	404.385	230.587	265.853	332.966	191.532	207.949	328.471	0.493334	0.780392	0.515218	7.85683	4.28188	0.0265921	0.109702	No	0.445539	0.897729	0.768738	7.85683	6.11109	0.00818877	0.0555295	No
ENST00000319041.6	ENSG00000142669	SH3BGRL3	43.1897	59.5158	51.1348	49.4847	77.6495	72.0259	75.7284	92.6015	71.0886	63.8888	68.8503	56.5492	93.6919	78.0614	121.813	110.111	52.5754	46.2466	58.0452	48.1663	77.3362	68.3828	64.6865	109.696	0.310841	0.19352	0.467802	6.09749	2.0756	0.153735	0.346375	No	0.0719565	-0.0403574	0.0085157	6.09749	0.0404578	0.988628	0.999988	No
ENST00000319070.3	ENSG00000127578	WFIKKN1	0.0212047	0.0439963	9.70692	7.88727	0.0957442	9.17997	2.87119	33.449	14.0211	18.317	9.66428	23.0799	36.0591	1.10748	22.46	10.3643	4.09752	1.00449	1.91621	4.93864	9.28287	9.49288	0.868647	18.4267	0.771346	2.75288	0.63865	1.97191	0.660387	0.591105	0.767732	No	-1.50809	3.3238	-1.29249	1.97191	1.15379	0.36509	0.585335	No
ENST00000319074.6	ENSG00000179933	C14orf119	1146.77	922.241	849.763	763.094	771.563	693.496	661.022	712.301	957.767	988.314	954.278	981.879	936.603	857.965	722.42	630.317	951.255	1078.22	842.718	759.845	716.259	682.386	523.242	590.496	0.265517	0.293342	-0.0241346	9.65369	2.51873	0.104323	0.275799	No	-0.00908341	-0.0653009	-0.303889	9.65369	1.54997	0.249529	0.470908	No
ENST00000319080.12	ENSG00000175727	MLXIP	4135.02	4328.56	4134.91	4136.27	3705.75	3957.7	3317.53	3880.75	3891.86	3783.79	3347.74	3332.73	3001.71	3241.94	3027.32	2951.75	4594.6	4094.41	4338.16	4089.46	3511.98	3553.15	3106.9	3333.13	-0.308148	-0.295891	-0.263416	11.8415	6.12685	0.00811301	0.0460839	Yes	0.0264033	-0.116523	-0.157044	11.8415	0.947086	0.446814	0.658068	No
ENST00000319084.9	ENSG00000204859	ZBTB48	12.6663	10.9733	8.63278	19.4027	0.00272198	0.00069365	22.883	3.52983e-07	10.4852	36.3157	13.5739	19.6008	3.62657	7.12511	0.00166797	7.79471	32.3975	30.6192	6.91115	9.01491	0.304684	7.98735	0.17416	21.7074	0.333796	11.8531	5.32625	0.531099	1.59787	0.238504	0.444894	No	-0.713387	10.1489	9.41814	0.531099	1.81758	0.194368	0.412369	No
ENST00000319098.7	ENSG00000178597	PSAPL1	100.481	60.9151	75.8631	76.9653	110.918	130.857	146.042	110.44	54.9044	55.7785	52.8583	45.612	78.4504	94.7764	64.448	53.9721	16.9864	18.184	24.8572	14.7384	51.8384	27.3731	25.7308	19.3657	-0.638031	-0.482517	-1.10658	5.68972	5.79305	0.00990608	0.0532614	No	-1.99718	-1.67728	-2.50826	5.68972	40.6829	8.21422e-07	5.81302e-05	Yes
ENST00000319106.12	ENSG00000121749	TBC1D15	76.5668	77.5603	211.861	99.2852	118.361	89.4422	113.676	90.4671	119.995	116.009	105.381	5.50055	78.3555	56.3654	27.1405	108.763	47.6794	96.2203	89.0952	54.1933	77.5412	43.3143	177.408	25.4666	-2.59072	-0.630613	-0.900341	6.1846	1.97891	0.167731	0.364364	No	-1.06158	-0.828134	-0.593319	6.1846	0.54089	0.662797	0.823413	No
ENST00000319121.4	ENSG00000178502	KLHL11	193.303	257.581	110.117	150.381	44.3929	55.7363	0.082165	33.5779	431.159	336.445	137.185	118.153	17.2625	35.7048	34.7551	34.4368	323.923	219.978	101.073	119.733	31.8132	52.6279	49.2212	36.4842	-0.0154336	-1.00259	4.38046	6.00761	2.20124	0.137463	0.325034	No	-0.226217	-0.281748	4.67315	6.00761	2.39472	0.116056	0.314554	No
ENST00000319129.10	ENSG00000188878	FBF1	437.118	368.493	274.483	238.634	437.418	395.108	262.576	327.032	306.613	362.187	241.334	326.687	480.556	379.477	348.227	385.466	500.751	566.368	589.75	487.507	625.626	702.652	801.948	847.048	0.133711	0.0387303	0.322233	8.70792	1.0773	0.393362	0.600339	No	1.067	0.673426	1.49189	8.70792	33.38	2.53364e-06	0.000133269	Yes
ENST00000319136.8	ENSG00000100342	APOL1	0.910626	32.2904	92.5181	19.3207	20.9472	56.3938	101.264	51.5582	32.1113	33.6669	56.8531	88.4099	56.1026	68.248	10.2842	45.4009	24.8009	54.1701	35.9876	32.4051	31.4728	28.9148	157.552	56.9869	0.745781	0.84828	-1.74154	5.20511	0.848254	0.492235	0.687525	No	-0.308082	-0.18819	0.39107	5.20511	0.055766	0.981903	0.999988	No
ENST00000319170.10	ENSG00000173166	RAPH1	383.355	450.884	343.455	357.796	133.715	164.317	106.252	95.1794	572.759	453.849	368.484	318.114	115.083	152.075	79.194	130.6	449.485	369.702	348.568	359.146	124.597	169.66	204.493	157.719	-0.0340559	-0.164093	0.0162028	7.82968	0.145988	0.930396	0.987319	No	0.0133755	-0.0278614	0.836598	7.82968	3.60917	0.0434367	0.174592	No
ENST00000319172.10	ENSG00000176142	TMEM39A	919.631	1097.32	672.213	718.821	1075.45	1244.88	469.872	541.896	1369.04	1312.35	1028.81	1087.16	1175.55	1223.75	1414.12	1138.97	1299.99	1097.35	1034.13	1064.07	1041.1	830.829	1239.17	777.323	0.605421	0.0518468	1.3306	9.96652	16.3429	0.000114418	0.00184823	Yes	0.593658	-0.315111	0.959767	9.96652	10.4858	0.000929742	0.0113957	Yes
ENST00000319190.11	ENSG00000068724	TTC7A	1447.37	1517.13	1217.54	1578.24	1941.06	1834.63	1675.23	1746.6	1805.15	1764.1	1622.35	1601.72	1834.19	1996.34	1558.23	1939.54	1818.19	1253.94	1436.59	1170.96	1739.31	1614.56	1777.93	1251.06	0.217712	0.0200812	0.0233541	10.6557	0.362158	0.78142	0.902827	No	-0.0959724	-0.17134	-0.197781	10.6557	0.581922	0.637421	0.80556	No
ENST00000319194.9	ENSG00000166938	DIS3L	0.332544	49.0928	85.8563	54.9427	0.0257293	14.8607	0.934131	0.39681	54.6766	29.4511	62.735	73.4487	116.45	35.1177	40.0822	25.4658	165.549	40.9167	33.4033	96.0843	16.588	56.2329	197.247	57.0114	-0.0169223	6.69235	5.71358	4.4136	4.2589	0.0270262	0.110958	No	-0.27778	5.62621	7.44441	4.4136	4.79339	0.0187243	0.0986277	No
ENST00000319211.5	ENSG00000181104	F2R	389.667	438.545	441.655	480.457	561.293	649.846	581.417	587.856	550.278	577.266	506.697	496.218	472.365	496.952	517.766	609.436	346.233	318.727	337.695	395.114	399.87	438.59	413.428	419.784	0.122385	-0.317923	-0.0576301	8.86936	2.19371	0.138381	0.326222	No	-0.33467	-0.528226	-0.488876	8.86936	11.5779	0.000595341	0.00816228	Yes
ENST00000319212.9	ENSG00000166938	DIS3L	635.908	681.811	585.302	621.415	409.862	556.639	308.733	367.403	745.992	673.589	756.718	615.811	456.054	729.143	511.494	663.828	807.121	958.19	898.874	1070.29	541.275	622.758	319.914	862.561	0.178753	0.271762	0.790902	9.25616	1.82331	0.193345	0.395646	No	0.701655	0.281577	0.641294	9.25616	2.45041	0.110612	0.30622	No
ENST00000319217.12	ENSG00000107186	MPDZ	123.52	148.986	170.957	110.902	117.332	210.545	2.85461	52.239	90.3293	117.948	98.6017	31.7182	1.41398	32.7636	67.2932	22.2871	164.222	116.177	124.136	112.681	2.41472	65.5491	86.8467	94.4336	-1.29993	-4.52932	1.66509	5.8152	3.14126	0.0624444	0.200071	No	-0.21938	-3.64304	2.89064	5.8152	2.72605	0.0875815	0.268749	No
ENST00000319223.8	ENSG00000116212	LRRC42	951.397	724.38	625.425	644.422	508.164	417.321	852.895	600.936	350.724	483.919	319.24	361.279	275.848	239.235	374.899	172.561	784.074	772.32	583.547	631.515	436.462	380.357	420.832	194.914	-0.902543	-0.842074	-1.49298	8.84251	9.0327	0.00177245	0.0148109	Yes	-0.0645887	-0.17662	-1.32175	8.84251	4.29021	0.0264366	0.124912	No
ENST00000319248.13	ENSG00000117450	PRDX1	26086	23904.2	25014.2	22851.5	32244	29481.2	35876.8	34904.7	19876.7	20551	22103.5	23227.8	28978.4	27879.2	31263.6	29734.8	23099.7	25412.8	25301.2	25694.4	34499.2	32345.4	33774	33639.5	-0.0774524	-0.117331	-0.214919	14.7424	1.75572	0.205804	0.408717	No	0.0928158	0.115647	-0.0702012	14.7424	0.716529	0.559787	0.748611	No
ENST00000319264.4	ENSG00000153714	LURAP1L	93.7772	90.6714	74.1714	68.7784	49.2238	21.1976	22.1271	18.2385	148.259	130.139	112.766	117.884	72.2199	83.4801	41.2236	69.3811	61.394	67.6721	55.7367	54.0004	36.3034	47.3173	15.8114	8.3786	0.690874	1.26529	1.41261	5.725	10.0819	0.00110534	0.0102921	Yes	-0.380611	0.359607	-0.803528	5.725	2.27648	0.12865	0.332442	No
ENST00000319283.8	ENSG00000114745	GORASP1	455.362	644.335	536.449	654.952	495.891	608.601	646.124	637.799	947.797	826.37	976.337	885.757	944.481	991.758	956.538	1093.96	601.456	779.22	795.715	671.703	851.558	804.497	720.994	657.197	0.649729	0.816995	0.672199	9.52842	13.536	0.000287046	0.00370299	Yes	0.302622	0.591335	0.100699	9.52842	3.96379	0.0333905	0.146484	No
ENST00000319285.5	ENSG00000179958	DCTPP1	2814.68	2741.79	2398.96	2318.96	2185.66	2007.99	2292.66	1899.14	2336.6	2794.53	2738.75	2968.56	2993.52	2639.15	2996.93	2501.21	3575.98	4009.83	3552.66	3409.84	3369.11	3731.76	3425.98	3435.77	0.273696	0.424048	0.391871	11.4636	6.31397	0.00727267	0.042419	Yes	0.561358	0.759201	0.717389	11.4636	21.7454	2.63527e-05	0.000772557	Yes
ENST00000319296.10	ENSG00000179965	ZNF771	70.0849	84.0348	49.1895	65.0674	54.5362	50.3178	14.284	3.24846	78.643	79.9763	92.2428	104.949	56.3801	69.9394	50.0705	44.917	100.098	76.2753	66.7021	89.4917	77.8797	57.1593	9.45266	50.5345	0.798382	0.261505	2.7995	5.68867	6.30151	0.00732539	0.0426683	Yes	0.449599	0.348976	1.68192	5.68867	2.32556	0.123244	0.325217	No
ENST00000319332.10	ENSG00000090530	P3H2	2730.19	2885.72	3098.62	3012.14	3857.75	3806.14	3543.43	3360.7	3373.86	3521.93	3673.18	3501.24	4177.13	4427.42	3938.06	4652.22	2804.68	2864.11	2947.99	2967.6	3280.88	3422.26	3059.58	3332.21	0.231243	0.166446	0.310746	11.7276	4.55338	0.0220245	0.0955294	No	-0.0466936	-0.193528	-0.112049	11.7276	1.33697	0.305758	0.529896	No
ENST00000319349.10	ENSG00000175832	ETV4	353.806	356.08	241.582	350.042	104.186	105.053	0.014415	184.14	417.983	523.192	549.787	585.268	818.456	478.301	346.585	440.262	622.982	983.948	781.945	766.917	464.148	575.926	461.697	152.653	0.963965	2.58027	7.90546	8.02173	3.14068	0.0624733	0.200087	No	1.41305	2.30509	7.34827	8.02173	2.7474	0.0860384	0.266423	No
ENST00000319357.6	ENSG00000164543	STK17A	219.262	282.773	289.633	326.417	215.851	186.577	137.365	94.4566	409.849	467.096	439.93	418.846	398.511	373.044	440.096	263.386	359.373	374.35	351.271	352.473	264.863	213.06	221.527	273.38	0.481376	0.942079	1.57963	8.1699	20.3201	3.76204e-05	0.000812018	Yes	0.194575	0.243349	1.11132	8.1699	7.48901	0.00380458	0.0320983	Yes
ENST00000319359.8	ENSG00000128886	ELL3	49.0112	52.0689	43.8483	31.5449	41.6795	24.6736	29.2898	0.0179558	68.6424	55.9318	80.9763	65.3663	95.6013	102.776	60.8862	69.2287	46.3999	38.9162	53.8822	48.274	56.616	42.0097	41.1144	46.1549	0.96806	1.62808	6.48421	5.19498	3.37443	0.0519904	0.176756	No	0.455564	0.604814	5.90853	5.19498	2.62396	0.095411	0.282399	No
ENST00000319363.11	ENSG00000177663	IL17RA	701.975	666.547	484.719	548.975	232.601	271.475	201.993	159.473	707.52	675.908	573.165	771.753	363.593	413.93	376.098	294.709	610.73	654.323	439.801	551.781	246.642	317.502	386.939	434.005	0.3666	0.626518	0.891388	8.72792	10.7045	0.000848223	0.00844225	Yes	-0.0664718	0.155255	1.1911	8.72792	11.7231	0.000562347	0.00782003	Yes
ENST00000319380.12	ENSG00000175931	UBE2O	2354.05	2784.9	2180.89	2312.38	835.694	755.23	571.82	787.244	2492.81	2669.51	2324.85	2351.63	1000.62	951.499	824.781	866.982	2856.91	2790.4	2567.46	2649.21	771.378	1007.57	911.983	651.809	0.0582499	0.29657	0.333822	10.487	1.85624	0.187581	0.388367	No	0.215805	0.150176	0.200543	10.487	1.00089	0.423879	0.638016	No
ENST00000319394.8	ENSG00000142784	WDTC1	2085.11	1618.78	1261.56	1651.74	1696.96	1892.14	2059.45	1405.55	2201.6	1684.89	1666.96	1992.23	2099.11	1946.99	2464.76	2126.97	1485.71	1172.56	1197.01	1318.05	1384.74	1352.92	1395.9	1229.21	0.336197	0.174026	0.42843	10.6832	2.17782	0.140343	0.329182	No	-0.200681	-0.388639	-0.377232	10.6832	2.22281	0.134869	0.341036	No
ENST00000319397.6	ENSG00000134954	ETS1	133.185	311.251	451.309	403.481	335.692	479.57	231.108	363.077	237.266	267.091	326.746	170.74	119.153	226.215	152.111	214.458	286.492	152.343	370.28	306.024	212.929	270.984	172.986	160.626	-0.853321	-1.28918	-0.681513	7.94498	4.44201	0.0237796	0.101075	No	-0.342178	-0.74015	-0.797239	7.94498	2.02368	0.16108	0.374292	No
ENST00000319410.9	ENSG00000065427	KARS1	627.343	738.524	779.03	756.038	836.219	808.88	1395.43	750.512	660.122	593.218	595.505	561.052	691.667	614.825	684.229	784.168	906.414	774.379	776.66	937.538	960.713	1060.58	946.68	880.831	-0.408945	-0.334776	-0.482437	9.60576	3.25978	0.0568582	0.187656	No	0.153012	0.295538	-0.164386	9.60576	0.877101	0.478525	0.683738	No
ENST00000319429.7	ENSG00000175782	SLC35E3	58.8578	65.8817	65.7426	80.1517	85.1001	102.479	63.0716	55.7381	52.0658	75.1295	75.565	35.3591	63.5182	63.358	32.1788	50.6752	86.9533	43.194	77.2812	69.6307	19.332	36.671	55.7032	49.0449	-0.489882	-0.557863	-0.554131	5.84463	1.71374	0.213988	0.417972	No	0.0151398	-1.8104	-0.181896	5.84463	6.611	0.00613615	0.045041	Yes
ENST00000319432.9	ENSG00000125633	CCDC93	104.206	77.364	46.8305	246.615	106.641	65.0721	1.29145	1.31584	198.996	174.447	210.37	90.3321	155.66	186.198	52.643	278.348	172.089	57.8948	43.5344	265.819	237.11	127.587	144.425	519.903	0.359229	1.03118	6.53697	6.49245	13.6242	0.000278283	0.00361057	Yes	0.00144594	1.06209	7.71565	6.49245	18.8149	5.60465e-05	0.00136251	Yes
ENST00000319449.9	ENSG00000176783	RUFY1	1096.37	846.136	877.216	946.75	853.967	1048.45	1446.27	1384.2	680.061	532.691	657.757	519.754	715.46	716.417	555.054	780.721	975.635	828.908	954.54	810.768	785.101	924.589	817.072	1015.86	-0.640267	-0.402347	-1.1039	9.71056	12.5699	0.000407174	0.00481361	Yes	-0.0509106	-0.151337	-0.635077	9.71056	3.01056	0.0693435	0.233313	No
ENST00000319466.9	ENSG00000180398	MCFD2	3636.3	3807.86	4169.1	4156.07	4684.75	4687.09	4483.1	4515.92	6387.51	5819.89	5987.55	5991.52	6207.44	6704.91	6701.9	7410.77	5911.45	6219.72	6179.3	6493.06	6156.65	6685.63	6495.74	6777.03	0.524966	0.461275	0.647339	12.4428	24.991	1.25268e-05	0.000352782	Yes	0.605693	0.453272	0.560316	12.4428	24.4089	1.42261e-05	0.000485688	Yes
ENST00000319481.8	ENSG00000141447	OSBPL1A	62.834	101.545	103.14	93.7068	149.19	118.985	169.211	139.065	95.3828	77.0929	72.2687	56.0474	23.3204	44.7135	82.2132	90.7301	93.517	79.5999	84.9022	130.631	107.752	90.195	66.26	37.6806	-0.62733	-2.04474	-0.828741	6.37776	13.9867	0.000245375	0.00327216	Yes	0.0992748	-0.434548	-1.61823	6.37776	7.48971	0.00380319	0.0320938	Yes
ENST00000319511.6	ENSG00000168591	TMUB2	286.955	323.413	258.909	289.259	207.575	233.515	169.615	443.4	299.021	295.928	294.721	250.581	283.774	212.785	349.032	220.288	271.435	234.18	234.605	228.866	185.991	216.169	261.826	161.729	-0.0100904	0.158494	0.0159382	7.97955	0.0625529	0.978658	0.999997	No	-0.240037	-0.134882	-0.41434	7.97955	0.607669	0.621899	0.794632	No
ENST00000319516.8	ENSG00000137203	TFAP2A	66.0106	51.4299	43.988	60.1349	0.0360256	23.3177	0.00363638	45.4492	65.9405	78.0829	27.3377	2.4623	14.9808	24.9467	0.0058317	0.0157596	60.729	67.5896	42.3683	62.9825	13.3401	16.1967	3.45324e-05	3.46752	-2.64817	4.39865	-5.4062	2.16255	0.841111	0.495689	0.690823	No	0.00631062	4.00341	-5.21534	2.16255	0.654078	0.59472	0.775317	No
ENST00000319533.9	ENSG00000124787	RPP40	52.6298	5.28356	42.2217	21.9729	34.8722	32.8939	0.000240392	48.792	54.9561	55.0021	72.3074	77.5981	44.4011	42.2285	64.3558	29.0983	26.3019	43.2715	38.8747	29.1124	42.8156	61.9734	1.9308e-09	68.5898	1.29823	0.354458	8.64231	3.17951	0.420362	0.741536	0.87638	No	0.143378	0.604946	-8.21724	3.17951	0.373156	0.773813	0.898808	No
ENST00000319545.12	ENSG00000037757	MRI1	35.4342	50.5194	17.027	21.7774	0.11279	51.772	51.6333	0.301853	23.9079	34.9954	55.6865	53.2349	5.48068	27.272	1.75503	0.139874	17.6238	34.497	19.6747	19.1811	43.9841	9.94377	0.0377024	42.1281	1.49952	2.33895	-2.99422	3.31399	0.545966	0.659617	0.818346	No	0.0126893	3.11345	-1.64732	3.31399	0.406003	0.751283	0.884234	No
ENST00000319550.9	ENSG00000178425	NT5DC1	1419.05	1440.68	1467.84	1538.21	1540.32	1424.27	1802.37	1576	1545.79	1598.07	1558.09	1514.78	1648.86	1647.67	1530.65	1661.24	1575.84	1456.8	1467.92	1496.75	1535.86	1540.31	1543.16	1421.3	0.031968	0.154223	-0.0798831	10.5861	0.815331	0.508351	0.701053	No	-0.0196709	0.0544093	-0.186533	10.5861	0.99713	0.425442	0.639642	No
ENST00000319551.12	ENSG00000133619	KRBA1	21.626	21.0061	61.6876	0.112179	68.6938	26.6498	0.930941	0.256895	71.5194	46.5284	27.1191	64.7999	20.7418	21.5044	0.087208	48.0366	82.3404	119.758	47.2789	43.8514	9.92277	85.9276	155.227	2.21431	3.99418	-1.01857	2.06533	4.00773	0.821566	0.50526	0.698576	No	4.11344	-0.551183	5.24454	4.00773	1.72879	0.211013	0.430344	No
ENST00000319555.8	ENSG00000179588	ZFPM1	286.295	202.463	101.302	139.383	45.0874	38.4468	35.2629	5.09598	266.33	274.684	192.183	182.006	94.9875	62.5454	90.1678	77.2	250.067	211.604	148.904	150.545	77.0304	59.272	39.5616	108.836	0.654374	0.888527	2.63781	6.616	6.18608	0.00783548	0.0448571	Yes	0.333431	0.698596	2.2913	6.616	4.42578	0.0240485	0.117363	No
ENST00000319562.11	ENSG00000152767	FARP1	59.3249	48.735	29.8352	31.4956	38.9888	45.2425	63.2909	77.6657	50.1563	70.0898	19.1514	46.7857	20.1608	33.6625	16.9179	40.3192	37.6421	53.8661	19.0081	31.2605	32.5896	58.5811	51.5678	42.3371	-0.034325	-0.689024	-1.42463	5.29249	3.54426	0.0456295	0.161279	No	-0.330606	0.0570546	-0.585442	5.29249	0.644059	0.6005	0.779655	No
ENST00000319580.13	ENSG00000166839	ANKDD1A	0.517822	20.6737	16.4361	19.9375	0.0089533	5.17565	0.456129	0.0281702	36.6092	48.2767	34.0486	46.5255	131.877	0.0740381	94.0908	92.296	2.73668	16.5115	13.3682	10.5497	23.5041	0.440814	0.065771	0.07983	1.13663	3.85954	9.68317	1.97036	3.28529	0.0557315	0.185248	No	-0.608173	3.90235	-0.645579	1.97036	0.478518	0.70281	0.850264	No
ENST00000319622.10	ENSG00000067225	PKM	133.475	94.2136	123.361	139.925	97.6261	64.5917	157.816	80.4499	170.545	134.986	179.626	149.832	213.99	167.018	157.78	120.544	110.676	169.447	172.277	153.969	132.112	208.685	117.157	179.182	0.320398	1.25139	0.291532	7.1039	4.29353	0.026375	0.109055	No	0.309914	1.06417	0.362734	7.1039	3.32995	0.05382	0.199904	No
ENST00000319670.14	ENSG00000104880	ARHGEF18	482.438	211.382	270.31	196.991	159.484	143.309	52.9634	236.923	214.482	146.375	8.8653	192.348	229.858	271.184	9.22507	54.4808	286.182	243.96	203.973	209.267	77.0152	161.87	11.9729	123.007	-2.48236	0.723735	-2.32098	6.94215	2.25636	0.130943	0.315397	No	-0.159515	-0.437247	-1.54545	6.94215	0.486871	0.697356	0.846618	No
ENST00000319694.3	ENSG00000176532	PRR15	81.9989	65.9845	69.1894	56.8444	16.5113	14.8146	0	32.5736	69.9905	60.7584	63.7923	64.8645	26.9534	35.3478	24.1841	5.94909	53.3437	55.6583	39.857	28.7137	24.1097	18.4309	3.63814	11.7969	0.0366205	0.980808	-1.4413	4.97181	2.3172	0.128214	0.312199	No	-0.8905	0.430635	-2.31386	4.97181	4.48766	0.025237	0.121117	No
ENST00000319715.10	ENSG00000122257	RBBP6	1454.89	2069.01	1690.98	1805.89	611.469	583.22	627.505	337.432	2322.29	1967.55	1757.63	1495.8	688.165	702.427	584.286	508.561	1982.67	1580.94	1526.34	1764.25	471.668	662.749	703.366	658.239	-0.108012	0.219391	0.244436	9.98866	0.551351	0.656255	0.816058	No	-0.0907159	-0.0950422	0.564331	9.98866	1.54838	0.249904	0.471292	No
ENST00000319725.10	ENSG00000107164	FUBP3	1704.93	1978.73	2036.71	2242.75	2258.03	2106.82	1996.52	1976.38	2431.35	2511.85	2651.12	2473.88	2344	2473.42	2343.86	2406.48	2104.77	2007.31	2283.42	2244.59	2243.95	2166.5	2152.35	2148.6	0.260935	0.142672	0.257733	11.1099	4.0208	0.0320375	0.125451	No	0.0830706	0.0156382	0.11448	11.1099	0.525767	0.672344	0.829468	No
ENST00000319756.7	ENSG00000167757	KLK11	18.8856	29.8262	0.968728	10.5969	40.0609	21.8772	55.4916	67.1333	36.8574	46.1302	34.3962	4.46697	89.8944	73.781	0.601177	82.9327	12.3057	11.4155	26.04	9.70557	38.6609	23.1387	50.6694	35.9166	1.95187	1.45993	-3.11171	4.42569	1.76372	0.204284	0.40721	No	2.31086	0.0147787	-0.516765	4.42569	0.63299	0.606941	0.784573	No
ENST00000319769.10	ENSG00000158850	B4GALT3	1642.65	1483.64	1374.41	1304.95	1321.71	1399.69	1556.3	1295.88	1713.48	1797.31	1940.12	2057.32	2053.04	1945.29	2112.39	2040.74	1693.09	1742.62	1661.02	1585.69	1694.63	1644.18	1796.89	1545.41	0.577052	0.555116	0.547955	10.7017	19.8297	4.27223e-05	0.000890907	Yes	0.27719	0.295412	0.230718	10.7017	4.57793	0.0216579	0.108996	No
ENST00000319770.7	ENSG00000126746	ZNF384	334.309	333.613	231.594	244.149	147.342	0.274921	0.423554	0.0327794	442.919	374.737	167.881	143.136	136.171	157.633	434.803	57.3511	549.077	580.688	276.585	399.268	134.914	157.152	11.5735	191.153	-0.617265	4.5248	10.3882	6.38047	9.05146	0.001757	0.0146949	Yes	0.482863	4.5159	8.64089	6.38047	6.69822	0.00584231	0.043493	Yes
ENST00000319778.11	ENSG00000120616	EPC1	462.77	501.613	100.907	45.1065	23.5688	0.201391	0.175935	0.695288	354.923	448.627	68.3508	93.3196	28.5667	31.2044	36.5347	39.6329	435.537	435.207	13.6173	83.244	43.4171	13.1899	68.7632	0.587315	0.243423	3.77653	6.76551	5.06617	4.66113	0.0204666	0.0905146	No	-1.00275	3.45734	4.18349	5.06617	2.36263	0.119331	0.319477	No
ENST00000319788.11	ENSG00000167397	VKORC1	226.336	198.499	181.029	153.046	269.994	193.689	274.932	199.364	354.167	423.441	355.769	390.132	542.812	401.212	591.481	407.269	148.34	191.168	213.383	148.592	324.408	297.538	266.596	347.31	1.16236	1.02907	1.06791	8.0966	15.9825	0.000127849	0.00200668	Yes	0.0973076	0.442107	0.378198	8.0966	1.56633	0.245702	0.467064	No
ENST00000319826.8	ENSG00000122026	RPL21	13.9918	18.4439	6.94866	9.20902	10.7368	17.2911	4.41196	20.1884	17.2352	36.013	16.9396	21.3695	40.8502	54.7531	19.1627	38.5526	45.2178	59.1713	50.9406	48.6579	65.7405	58.0214	30.6035	76.7285	1.25001	1.79534	1.52606	4.67558	5.94298	0.00904952	0.0499197	Yes	2.63778	2.18039	2.36022	4.67558	14.4365	0.000210609	0.0037303	Yes
ENST00000319833.6	ENSG00000127334	DYRK2	19.929	18.527	17.7135	19.4976	3.17954	13.8672	4.47543	9.98612	26.3271	14.5149	29.7017	7.47283	12.3564	16.039	15.9974	17.5584	6.23578	13.5509	7.54219	21.6174	1.84824	15.8151	0.000287833	16.3266	-0.318936	1.08414	1.32595	2.95531	0.0947416	0.961576	0.999997	No	-0.541449	-0.296518	-6.60764	2.95531	1.37473	0.294865	0.518928	No
ENST00000319836.7	ENSG00000165406	MARCHF8	917.233	947.861	934.458	945.451	711.617	706.219	757.688	713.82	908.181	862.415	871.538	766.604	741.92	804.441	672.184	662.394	757.398	621.101	752.602	634.419	504.429	522.817	426.554	499.526	-0.201544	0.124017	-0.140309	9.49019	1.32732	0.308614	0.518859	No	-0.443904	-0.465129	-0.671938	9.49019	15.1677	0.00016552	0.0030928	Yes
ENST00000319854.7	ENSG00000164403	SHROOM1	54.4591	46.4759	111.071	100.416	35.321	0.0276514	124.133	0.282146	108.094	129.735	60.5954	217.285	99.9436	112.769	0.000523876	22.5879	0.0504016	18.4013	77.2305	75.4249	16.2257	131.999	49.5214	107.612	0.119699	6.74716	-5.76563	4.17542	1.32582	0.309058	0.519198	No	-0.468558	5.54932	3.62471	4.17542	0.743062	0.545515	0.73746	No
ENST00000319863.13	ENSG00000177225	GATD1	830.48	808.993	612.117	624.16	631.036	563.365	613.931	425.918	626.837	620.887	613.723	606.991	595.116	503.699	503.382	517.18	1002.38	1111.3	996.064	878.474	981.394	915.564	823.337	790.806	-0.0182303	-0.123031	-0.00316555	9.43807	0.199871	0.894581	0.970261	No	0.597757	0.66885	0.658078	9.43807	15.9823	0.000127855	0.00252796	Yes
ENST00000319921.4	ENSG00000173821	RNF213	1039.43	1005.76	863.628	872.239	708.903	804.329	681.849	710.482	1897.13	1701.22	1616.19	1363.49	1123.98	1184.5	950.568	1019.89	1058	1020	915.093	918.033	577.277	600.949	593.238	533.939	0.774311	0.611688	0.500442	9.86871	26.4585	9.18891e-06	0.000280778	Yes	0.0786658	-0.358433	-0.306482	9.86871	4.94072	0.0169809	0.092374	No
ENST00000319928.9	ENSG00000142961	MOB3C	518.004	555.32	434.074	415.782	333.983	323.507	294.043	262.655	771.021	786.664	645.768	628.641	507.708	539.561	409.044	460.345	1051.77	1046.9	895.562	877.669	631.267	558.135	429.617	487.892	0.584743	0.671106	0.642888	9.07249	27.5631	7.34648e-06	0.00023661	Yes	1.06135	0.852646	0.72021	9.07249	54.2334	1.53593e-07	1.67202e-05	Yes
ENST00000319933.7	ENSG00000181751	MACIR	177.291	196.802	108.426	152.795	15.7073	7.52161	6.08362	0.00434335	152.997	251.733	124.986	112.353	16.82	46.0282	0.0117366	0.00416043	211.281	227.648	116.666	132.69	8.82056	48.9664	31.9989	0.373469	-0.119252	1.35608	-4.53992	4.03499	1.17553	0.357446	0.567216	No	-0.0489275	0.935094	4.41053	4.03499	1.06384	0.398569	0.615917	No
ENST00000319942.8	ENSG00000137955	RABGGTB	1125.89	1152.24	1126.78	1063.44	953.885	879.097	909.788	957.721	935.027	1028.44	993.294	1103.65	1052.72	1027.6	1130.03	866.597	1541	1728.36	1581.72	1655.77	1689.85	1843.02	1817.48	1808.57	-0.0641867	0.18371	0.0842588	10.2367	0.782897	0.524724	0.715335	No	0.564027	0.946495	0.957755	10.2367	37.1049	1.39161e-06	8.53473e-05	Yes
ENST00000319974.6	ENSG00000178074	C2orf69	361.861	452.652	250.281	260.863	132.659	134.096	65.6149	70.5838	424.695	404.656	274.132	250.377	132.816	145.084	100.158	115.659	443.892	408.074	252.359	248.321	105.687	114.599	141.055	129.172	0.036065	0.0576615	0.661327	7.58012	8.00823	0.00291294	0.0214195	Yes	-0.0295808	-0.277295	0.988021	7.58012	19.0966	5.19185e-05	0.00128615	Yes
ENST00000319977.8	ENSG00000125319	HROB	33.324	77.23	54.4488	60.929	0.0332427	0.16881	0.222366	0.077253	57.7168	73.0636	123.972	79.9233	11.1525	64.3834	0.0595919	0.170119	78.1592	112.679	50.5303	83.208	15.9667	0.295643	18.405	0.0548239	0.789264	8.48263	-0.380434	2.71913	5.04434	0.0158662	0.0753876	No	0.170921	4.85813	2.93811	2.71913	2.23791	0.133086	0.338611	No
ENST00000319980.10	ENSG00000032742	IFT88	15.5157	5.35432	23.7335	33.0262	46.8199	23.5557	0.538296	0.0232608	83.7669	42.269	9.3084	33.7448	50.5477	60.2485	11.1781	85.5884	22.6948	0.514485	38.4811	36.6915	39.3769	34.3294	101.177	61.8615	-0.659633	0.732686	8.11072	4.09829	8.4004	0.00239761	0.0185929	Yes	0.424529	0.146797	9.4656	4.09829	11.3002	0.000664884	0.00886745	Yes
ENST00000320017.10	ENSG00000114650	SCAP	422.834	444.972	632.393	145.571	695.457	886.313	736.84	647.143	407.059	829.054	595.43	680.85	873.839	786.068	314.614	1021.78	453.642	461.718	558.155	446.997	859.969	572.599	296.809	860.626	1.06936	0.0781209	-0.284422	9.13595	0.898842	0.468441	0.667215	No	0.719194	-0.161984	-0.450258	9.13595	0.545069	0.660178	0.821389	No
ENST00000320027.10	ENSG00000120694	HSPH1	216.97	200.752	221.869	228.399	228.078	137.49	189.287	189.574	437.088	429.722	454.706	320.445	370.451	458.715	395.838	403.182	343.762	323.056	365.762	372.613	248.215	302.473	416.06	281.543	0.761874	1.21901	1.0765	8.22037	17.974	7.08224e-05	0.00129709	Yes	0.713661	0.62977	0.853406	8.22037	9.10722	0.00171201	0.0178979	Yes
ENST00000320031.13	ENSG00000005884	ITGA3	27423.5	27448.7	26819.1	26326.2	33343.9	33410.5	34613.8	33332.5	25506.3	27468	26578.2	27605.9	31402.3	30537.3	34672.1	33639.5	33828	33689.8	34279	34095.8	42511	41483.5	44697.5	43844.5	0.0277306	-0.108139	0.00782513	14.9843	0.428764	0.735866	0.872481	No	0.363582	0.331326	0.382156	14.9843	13.2835	0.000313936	0.00499985	Yes
ENST00000320033.5	ENSG00000175906	ARL4D	1371.19	1273.47	132.832	157.387	13.0989	13.6332	13.4727	20.6375	840.855	999.904	249.613	293.65	47.4191	39.2981	41.1657	40.2205	1005.79	1175.5	161.738	230.173	37.3955	40.6401	55.3105	55.8568	0.904934	1.69168	1.28703	6.90029	38.127	1.19171e-06	6.2488e-05	Yes	0.416226	1.5446	1.73699	6.90029	39.8345	9.27205e-07	6.38819e-05	Yes
ENST00000320054.4	ENSG00000165630	PRPF18	38.7887	41.9027	55.8659	45.5653	53.8916	37.8231	21.0604	55.4164	29.1366	55.2869	76.5923	55.4041	46.3433	45.6001	30.725	51.8963	39.2053	34.9973	44.7921	46.1415	45.4097	48.5829	32.2258	16.599	0.368643	0.0260353	0.225099	5.38153	0.311452	0.816794	0.924749	No	-0.150298	0.0570611	-0.562767	5.38153	0.569781	0.644849	0.810535	No
ENST00000320063.10	ENSG00000139436	GIT2	0.000477844	36.4692	8.71784	44.0079	2.29872	50.732	62.1043	0.202507	74.7842	105.52	144.163	83.641	48.438	42.6507	78.2022	4.34101	35.1925	46.8298	1.77768	36.8681	3.77622	14.439	19.855	0.023585	2.48702	2.07345	2.37725	3.35742	0.279588	0.839157	0.93885	No	-1.27468	-0.548408	-2.37361	3.35742	0.130986	0.939901	0.991506	No
ENST00000320081.10	ENSG00000115295	CLIP4	612.28	1299.48	632.348	1218.34	443.256	819.975	978.491	477.667	1193	996.059	944.349	645.534	676.951	757.821	102.591	258.112	671.554	521.063	714.892	963.343	539.525	909.606	648.154	858.106	-0.168875	0.248593	-2.07083	9.38842	5.06828	0.0156208	0.0746887	No	-0.0808948	0.216604	0.125463	9.38842	0.0801017	0.969655	0.999988	No
ENST00000320095.12	ENSG00000176845	METRNL	428.059	373.858	514.44	441.087	578.727	1331.1	686.535	837.511	513.454	564.474	623.686	589.298	611.577	673.49	835.418	985.623	262.93	278.943	332.019	307.071	538.453	410.325	390.3	638.559	0.347874	-0.451622	0.259046	9.04933	1.27805	0.323632	0.533742	No	-0.577117	-0.900922	-0.60302	9.04933	4.91672	0.0172517	0.0933708	No
ENST00000320152.11	ENSG00000099256	PRTFDC1	605.95	648.793	678.296	717.389	897.499	815.915	945.381	649.759	451.794	445.741	452.751	454.627	590.375	593.929	525.785	641.777	619.931	654.023	638.532	636.994	829.404	729.37	883.01	721.542	-0.620634	-0.531203	-0.432127	9.33303	9.57033	0.00138555	0.0122644	Yes	-0.129315	-0.137801	0.0263566	9.33303	0.40794	0.749965	0.883134	No
ENST00000320159.2	ENSG00000180035	ZNF48	126.159	131.21	52.0826	10.1506	0.242106	0.000732191	12.0778	20.9906	179.245	205.7	60.8207	133.93	0.000851273	7.84329	4.89385	47.6736	169.448	89.9064	71.6883	31.736	22.276	36.43	11.7385	46.7155	1.9728	2.61758	-0.0599342	3.79987	0.341426	0.795832	0.911465	No	1.05275	11.0631	0.556524	3.79987	3.93331	0.0341407	0.148976	No
ENST00000320172.11	ENSG00000112773	TENT5A	658.661	576.26	611.296	546.57	105.744	337.261	27.126	210.691	541.389	498.073	314.674	337.4	44.2061	172.815	168.272	244.102	486.504	141.505	424.334	325.593	210.993	86.825	224.473	335.287	-0.826979	-1.11145	1.4227	7.95652	1.57956	0.242656	0.449619	No	-0.637004	-0.480532	1.85953	7.95652	1.64014	0.229219	0.449281	No
ENST00000320201.10	ENSG00000090975	PITPNM2	355.012	287.762	234.972	264.664	252.508	300.042	291.89	176.366	427.717	424.353	333.168	321.431	297.335	231.291	388.477	212.373	502.717	258.612	256.706	290.491	281.916	296.077	219.778	126.368	0.392054	-0.0698474	0.340214	8.1371	0.683953	0.577773	0.757289	No	0.130979	0.0698719	-0.445159	8.1371	0.549007	0.657716	0.819508	No
ENST00000320211.10	ENSG00000164053	ATRIP	186.646	99.2754	95.478	18.8974	49.6974	83.5027	18.8081	7.35545	158.139	173.693	77.1098	91.9662	84.3734	55.0003	29.9183	72.1083	115.048	162.156	50.9779	88.2156	99.0787	51.573	108.268	135.042	0.98733	0.0806169	1.98148	6.14146	3.2613	0.0567904	0.187511	No	0.658775	0.1501	3.36182	6.14146	7.81393	0.00321497	0.028513	Yes
ENST00000320225.10	ENSG00000205937	RNPS1	3190.27	3224.25	3576.63	3104.6	3584.47	3218.98	3338.11	2816.43	3283.71	2936.04	3242.98	3256.91	3437.34	3314.8	3456.7	3636.27	3513.83	3431.87	4019.01	3992.73	4328.31	4031.73	3411.91	3594.39	-0.0360911	-0.00907639	0.209479	11.7477	0.958199	0.441976	0.644753	No	0.265605	0.298418	0.191714	11.7477	4.15641	0.0290642	0.133092	No
ENST00000320230.9	ENSG00000177542	SLC25A22	446.386	732.141	587.806	484.725	568.445	571.314	841.368	639.109	777.868	708.745	710.663	926.66	761.061	621.167	715.557	1172.79	662.156	1115.7	1085.35	965.812	744.594	960.829	1107.88	1067.92	0.604349	0.270845	0.321067	9.57631	1.87865	0.183767	0.38375	No	0.93966	0.569715	0.568827	9.57631	5.31016	0.0133713	0.0782066	No
ENST00000320241.5	ENSG00000176678	FOXL1	219.49	202.822	166.695	152.078	100.882	103.914	100.203	77.1704	358.929	329.652	285.843	275.147	160.095	146.289	119.302	134.469	216.116	255.628	209.016	178.897	95.4091	105.513	59.7959	43.5077	0.816702	0.57985	0.526421	7.23048	13.5714	0.000283488	0.00366518	Yes	0.28036	-0.029212	-0.785788	7.23048	7.38718	0.0040144	0.0333484	Yes
ENST00000320246.10	ENSG00000119408	NEK6	213.121	317.209	268.263	233.397	297.259	279.581	208.41	355.924	396.574	318.446	327.178	288.545	327.547	294.891	221.915	212.15	411.277	394.558	316.588	345.891	370.067	424.746	419.503	351.205	0.296221	0.108448	-0.32795	8.2723	1.1907	0.352216	0.562292	No	0.403245	0.4597	0.495	8.2723	3.55933	0.0451093	0.178727	No
ENST00000320248.4	ENSG00000176595	KBTBD11	17.2151	19.6128	4.45373	9.20772	0	6.43279	12.7651	0	33.4257	14.3406	17.8964	24.4469	17.2959	13.9993	19.2727	6.36276	14.0809	7.59032	5.23501	9.79765	4.63743	14.061	0	16.5207	1.70766	1.27437	-0.205065	3.57839	2.66578	0.105932	0.278358	No	0.161385	0.32803	0.372064	3.57839	0.110553	0.951928	0.996002	No
ENST00000320254.5	ENSG00000176681	LRRC37A	43.2074	78.2083	30.768	0.03206	27.8293	99.604	101.833	4.56245	48.6853	101.412	27.9145	52.4876	0.0727586	8.53663	23.8719	0.792724	80.9663	53.9026	57.1296	5.15626	21.0481	10.2716	32.1876	39.1964	5.26829	-6.06187	-2.30887	4.02883	2.84661	0.0792588	0.233398	No	4.11111	-1.84023	0.720609	4.02883	0.848167	0.492277	0.694839	No
ENST00000320267.13	ENSG00000118307	DNAI7	0.135295	9.98238	0.000867353	16.0877	27.1042	30.9962	0.0191206	0.00853441	16.6523	23.1371	2.10972	24.1171	1.21591	0.442536	23.1969	0.225224	25.1071	0.0522919	4.48322	23.4456	3.22315	30.5462	0.0016808	0.0745342	5.91612	-5.30428	7.48326	0.33004	2.38708	0.116827	0.29566	No	6.43949	-1.54653	-0.190687	0.33004	0.879517	0.477394	0.682996	No
ENST00000320270.4	ENSG00000179041	RRS1	890.536	888.87	611.805	702.052	232.558	210.467	197.345	80.8806	922.78	1090.36	873.09	881.26	400.211	387.939	291.25	260.268	1527.11	1711.85	1116.5	1146.47	424.037	455.483	352.781	283.986	0.420525	0.832701	1.12384	9.02389	8.41009	0.00238628	0.0185467	Yes	0.787698	0.990198	1.325	9.02389	13.233	0.000319654	0.00506269	Yes
ENST00000320280.8	ENSG00000085365	SCAMP1	572.502	670.537	685.78	759.792	649.487	765.935	614.513	626.669	676.059	617.255	497.361	397.896	448.145	423.32	371.92	471.372	588.247	598.689	624.149	682.771	481.626	447.639	404.419	574.758	-0.698334	-0.695404	-0.567644	9.12125	12.4479	0.000426146	0.00499401	Yes	-0.145029	-0.603138	-0.364171	9.12125	4.97954	0.016553	0.0906351	No
ENST00000320285.9	ENSG00000026652	AGPAT4	475.341	498.08	452.422	444.013	517.942	438.575	636.294	632.409	315.542	275.012	303.017	362.005	355.266	281.426	280.8	442.22	447.511	433.599	443.824	367.451	462.494	425.64	487.462	503.369	-0.436432	-0.59198	-0.848123	8.70553	10.4569	0.00094118	0.00915083	Yes	-0.150365	-0.103274	-0.356823	8.70553	1.33259	0.307052	0.531137	No
ENST00000320295.12	ENSG00000114378	HYAL1	155.212	142.884	177.654	97.6404	117.952	90.7038	126.397	63.4226	347.55	421.447	501.183	409.137	345.959	356.939	315.444	353.902	100.77	135.693	136.878	150.367	79.0154	145.139	44.5304	0.0856137	1.78165	1.76442	1.89985	6.9519	0.997603	0.425246	0.62979	No	0.123376	0.0501022	-5.51902	6.9519	3.0721	0.0659926	0.226487	No
ENST00000320307.8	ENSG00000158710	TAGLN2	75.7032	68.6952	125.647	97.2488	90.8423	305.04	0.432463	245.467	51.5742	89.4726	87.3857	106.719	60.8977	71.2099	152.087	306.387	30.0536	60.7249	26.1433	51.6362	21.6748	18.0585	97.9349	71.4222	-0.194922	-1.33791	4.38896	5.95732	1.97445	0.16841	0.365233	No	-1.58908	-3.0728	3.02101	5.95732	1.97471	0.168371	0.382705	No
ENST00000320316.8	ENSG00000040633	PHF23	690.956	639.223	217.817	181.391	73.4129	74.8036	136.878	108.598	593.877	623.302	357.705	283.193	138.621	138.159	80.9254	92.9719	509.069	647.064	223.207	209.689	75.3868	84.8203	0.00597661	57.9983	0.679168	0.901094	-0.491175	6.97881	0.0733997	0.97319	0.999997	No	0.12221	0.10979	-7.69406	6.97881	2.87036	0.0777272	0.250487	No
ENST00000320330.8	ENSG00000280789	PAGR1	1933.46	1840.09	1466.68	1521.28	641.52	726.286	811.271	532.241	1676.84	1800.49	1629.56	1826.29	1221.55	1022.92	1082.85	838.855	2077.08	2167.92	1949.55	1694.74	1000.03	1164.55	900.151	1058.82	0.207777	0.711614	0.536461	10.3021	6.99518	0.00495671	0.0319546	Yes	0.283176	0.660815	0.571142	10.3021	7.0429	0.00482934	0.0381076	Yes
ENST00000320345.10	ENSG00000132376	INPP5K	37.3659	51.5559	77.754	52.6686	37.3611	0.00106675	99.0662	154.185	61.7866	68.0558	63.6701	92.983	106.589	91.0802	66.3184	26.9714	50.3744	29.4424	65.2715	58.4033	68.403	81.3704	34.8052	193.429	0.265862	8.94704	-1.54707	5.34876	2.96076	0.0721976	0.220136	No	-0.0516782	8.54576	-0.590975	5.34876	2.6331	0.0946791	0.281033	No
ENST00000320356.7	ENSG00000106462	EZH2	52.1489	130.864	41.9001	110.927	52.7574	20.7789	0.220626	0.156579	11.2421	24.3402	50.9464	25.0452	0.676928	21.1968	20.1023	13.3879	55.1844	107.233	71.004	37.1603	79.4007	153.654	12.4543	116.708	-0.932485	-3.12775	6.46376	4.51944	9.63554	0.00134562	0.0120071	Yes	-0.408412	1.73814	7.68035	4.51944	11.426	0.000632262	0.00851711	Yes
ENST00000320370.11	ENSG00000138434	ITPRID2	118.377	95.0917	127.664	75.4448	2.00122	240.312	172.016	334.741	312.673	107.479	50.6186	35.6105	72.6871	94.5285	65.3614	0.669359	0.564453	57.1526	148.187	0.318702	0.493903	0.206715	145.359	0.0124631	-1.20887	1.91833	-5.18104	4.3168	0.67757	0.581358	0.759875	No	-3.836	-6.10082	-7.47801	4.3168	2.28485	0.12771	0.331142	No
ENST00000320393.9	ENSG00000083123	BCKDHB	233.05	247.448	221.473	220.372	258.451	322.624	210.758	304.547	266.223	207.767	185.931	233.439	239.047	232.53	214.522	247.137	208.527	214.526	213.842	239.244	252.651	238.072	190.562	325.587	-0.084631	-0.29252	-0.137908	7.88393	0.623946	0.612249	0.783438	No	0.0339781	-0.235603	-0.0244762	7.88393	0.319723	0.810999	0.922209	No
ENST00000320394.10	ENSG00000174628	IQCK	26.0051	12.3078	35.3654	23.6539	38.047	12.796	69.7657	99.0564	27.2207	25.6118	11.0328	42.5984	0.103067	42.4651	0.782542	56.4124	76.8623	0.287142	0.0269263	58.8059	0.295661	36.7378	17.2407	0.0680709	-0.415908	-3.39873	-3.64522	3.10115	0.50594	0.685013	0.836353	No	-4.52261	-2.74306	-6.26185	3.10115	1.35909	0.299324	0.523619	No
ENST00000320431.8	ENSG00000176020	AMIGO3	38.0844	58.3642	24.5344	27.866	157.978	177.482	115.779	38.8567	106.478	87.6351	120.249	118.238	96.1949	127.239	148.872	120.739	53.2528	16.3079	75.2612	0.548032	151.491	120.97	1.26224	212.97	2.18913	-0.59791	0.999181	5.81261	0.470016	0.708391	0.853553	No	-2.0255	-0.306755	-2.03241	5.81261	0.63662	0.604822	0.782983	No
ENST00000320451.7	ENSG00000197961	ZNF121	467.239	358.532	498.171	482.889	312.642	402.301	525.43	359.127	654.858	627.565	469.413	401.341	336.623	422.974	403.258	305.991	574.799	664.723	465.222	393.47	442.215	433.171	500.366	409.55	-0.176323	0.0894604	-0.306398	8.79659	0.862581	0.485378	0.681927	No	-0.19708	0.303449	0.0595162	8.79659	0.872257	0.480801	0.685559	No
ENST00000320472.9	ENSG00000073282	TP63	9.98331	6.4137	11.6545	16.1205	7.10628	19.8299	5.32897	9.64698	44.5148	19.0287	18.0889	0.00136155	14.5334	14.7393	2.86364	16.5823	14.6896	0.000656006	8.04397	8.75757	13.3107	13.0092	7.61663	2.90252	-6.44857	0.302101	-0.0572569	2.30899	0.867624	0.482987	0.679608	No	-0.707602	0.148637	-0.608737	2.30899	0.018597	0.99637	0.999988	No
ENST00000320474.10	ENSG00000169255	B3GALNT1	80.5678	115.294	57.9456	84.4452	105.31	0.249392	0.242703	1.01595	37.1415	64.364	0.137238	126.825	0.235711	18.4229	145.598	11.6533	66.9516	115.637	38.9098	85.0436	115.901	142.584	0.136523	0.0578022	-4.06756	-1.29823	6.37421	3.66509	2.13689	0.145542	0.336003	No	-0.282189	4.64871	-2.48281	3.66509	1.01123	0.419612	0.634373	No
ENST00000320476.7	ENSG00000180900	SCRIB	3869	4080.33	4026.48	3845.92	3056.42	2606.42	3387.86	2206.64	3824.6	3419.93	4641.8	4637.4	4593.16	3659.51	4405.21	4050.48	3559.87	4763.64	4487.23	4504.95	3910.28	3769.52	3550.82	2555.43	0.237575	0.538614	0.627538	11.8691	5.16334	0.0146884	0.0713978	No	0.192243	0.443871	0.139743	11.8691	1.76801	0.203474	0.422784	No
ENST00000320531.3	ENSG00000175877	TMEM270	0.00071634	16.9162	0.00523156	1.14529	28.4423	1.34378	38.9591	0.000133951	0	0.00192929	10.7436	0.00078188	33.4487	0.00523825	0.126373	27.7393	0.142022	1.05599	2.41914e-07	0.11678	15.1526	25.1733	20.6737	5.77369	0.243736	-3.88454	4.69587	-1.95789	0.209346	0.887952	0.96684	No	-8.84715	1.65953	7.24067	-1.95789	0.751016	0.542839	0.73541	No
ENST00000320548.8	ENSG00000169727	GPS1	324.826	497.96	461.218	449.522	454.371	690.512	464.106	653.627	288.486	294.722	223.021	341.745	484.255	529.877	374.087	571.705	430.28	619.819	537.033	445.43	695.317	791.594	758.728	936.108	-0.721871	-0.145056	-0.252139	8.92102	2.09876	0.150578	0.3426	No	0.103183	0.405448	0.613668	8.92102	1.91135	0.178357	0.394597	No
ENST00000320560.13	ENSG00000177119	ANO6	573.953	1484.08	1316.39	1335.95	997.773	1526.9	1011.47	1778.69	1331.62	1323.75	1106.59	784.017	702.563	784.082	529.751	890.14	1293.67	1115.35	1504.39	1571.72	702.778	971.798	1531.2	1382.55	-0.509689	-0.733807	-0.96589	10.0911	3.46325	0.0485457	0.168353	No	0.213528	-0.578761	0.117361	10.0911	0.788856	0.521678	0.718632	No
ENST00000320567.6	ENSG00000175707	KDF1	1274.42	1226.94	733.89	682.293	239.057	242.024	220.226	340.611	1307.03	1428.77	1045.09	1154.21	538.336	481.251	462.161	408.528	1106.42	1156.65	657.252	718.698	278.615	327.906	202.35	251.518	0.634214	1.0814	0.665862	9.13837	19.0057	5.32109e-05	0.00105054	Yes	-0.0420615	0.329526	-0.279796	9.13837	1.77928	0.201362	0.420365	No
ENST00000320574.10	ENSG00000177084	POLE	1526.7	2308.57	2469.27	2416.95	1651.94	2307.2	1667.97	1859.04	1739.67	1658.55	1391.23	1093.53	942.88	1256.6	933.664	1246.19	2756.22	2187.39	2816.9	2699.98	1814.88	1775.03	2547.04	1850.58	-0.98596	-0.842814	-0.707076	10.7991	11.3727	0.000645856	0.00686179	Yes	0.174893	-0.121293	0.302072	10.7991	0.711557	0.562499	0.750643	No
ENST00000320580.9	ENSG00000175115	PACS1	2624.75	2699.6	2705.38	2710.66	2959.46	3180.3	2936.92	3019.74	3401.46	3208.65	3373.15	3054.51	3440.36	3139.09	3538.5	3442.8	2444.09	2349.17	2443.49	2356.11	2499.7	2483.96	2629.35	2384.98	0.245281	0.0992046	0.228994	11.4768	3.34815	0.0530628	0.179161	No	-0.174563	-0.300049	-0.250024	11.4768	5.00446	0.0162849	0.0896589	No
ENST00000320583.9	ENSG00000197343	ZNF655	619.073	566.264	610.555	563.502	765.857	745.889	838.462	883.142	489.085	572.203	551.319	493.399	783.771	700.607	623.332	641.729	473.876	568.313	584.748	622.225	829.974	674.429	639.899	886.883	-0.16945	-0.0284992	-0.444214	9.33242	2.56293	0.100469	0.269608	No	0.0403553	-0.0146514	-0.191901	9.33242	0.436881	0.73041	0.869433	No
ENST00000320585.11	ENSG00000110172	CHORDC1	372.851	417.516	229.986	394.365	270.873	418.825	186.983	349.476	488.363	566.278	528.656	457.974	445.548	468.746	432.094	368.887	533.499	599.868	475.121	538.239	405.718	429.289	324.027	572.855	0.708257	0.440212	0.643213	8.69106	3.20296	0.0594617	0.193522	No	0.747733	0.309231	0.753093	8.69106	3.52853	0.0461797	0.181527	No
ENST00000320602.11	ENSG00000099904	ZDHHC8	1303.3	1111.59	1085.26	1009.97	1238.14	1205.06	1456.38	1462.79	1136.91	1363.13	1175.84	1227.97	1443.89	1311.74	1661.37	1347.46	1319.78	1301.3	1331.57	1300.7	1759.53	1646.85	1623.48	1909.43	0.198807	0.172084	0.0357525	10.3958	1.11526	0.379056	0.586942	No	0.330032	0.478812	0.270559	10.3958	6.51558	0.00647732	0.0468345	Yes
ENST00000320610.14	ENSG00000130856	ZNF236	89.2797	87.5963	133.32	107.189	25.9726	40.7893	66.1149	52.4099	145.445	122.593	149.165	177.473	109.99	98.4125	164.448	107.408	135.389	68.3921	104.275	123.188	92.1012	75.9961	31.806	97.7768	0.444732	1.67648	1.17489	6.5029	7.31884	0.00416268	0.0281297	Yes	-0.0768951	1.36198	-0.0780121	6.5029	3.11348	0.063843	0.222033	No
ENST00000320619.10	ENSG00000186187	ZNRF1	291.47	211.841	300.118	213.541	469.86	413.169	374.452	171.39	515.14	507.399	348.659	413.927	493.452	483.396	394.345	344.538	326.023	222.239	181.355	197.332	353.091	275.403	225.813	292.865	0.585577	0.148575	0.541028	8.30512	2.09926	0.150512	0.342569	No	-0.420298	-0.498688	0.0216469	8.30512	1.35913	0.299312	0.523618	No
ENST00000320623.10	ENSG00000181019	NQO1	3417.58	2903.59	2933.36	2769.76	3697.54	3538.83	3773.14	3811.27	1619.96	1781.11	1567.56	1504.94	1994.71	2235.79	2088.05	2259.2	2960.1	3083.06	2916.79	3171.45	3629.71	3803.09	3382.37	3309.49	-0.892043	-0.776437	-0.804035	11.4125	46.2217	3.92267e-07	2.85041e-05	Yes	0.0936058	0.0385963	-0.180698	11.4125	0.969683	0.437032	0.649819	No
ENST00000320631.8	ENSG00000110047	EHD1	980.007	901.034	1230.13	1115.13	1217.25	1579.2	779.139	868.119	893.026	962.198	1207.24	1313.01	1186.59	1300.46	910.205	933.305	815.705	1091.47	1112.5	1075.49	1052.83	1008.03	532.206	705.774	0.104279	-0.158491	0.164383	9.97645	0.656478	0.593342	0.769417	No	-0.0986128	-0.428506	-0.424291	9.97645	3.88962	0.0352499	0.152208	No
ENST00000320640.11	ENSG00000129636	ITFG1	1076.06	1245.19	1245.29	1288.93	1598.11	1574.12	1718.61	1733.51	996.975	997.67	1055.04	1038.8	1125.65	1235.65	1188.69	1348.16	1002.69	764.142	1125.2	1032.39	1072.61	1068	1081.04	1048.27	-0.275223	-0.427439	-0.447292	10.1949	7.89635	0.00308264	0.0224138	Yes	-0.233245	-0.567441	-0.697257	10.1949	14.8544	0.000183315	0.00335713	Yes
ENST00000320650.9	ENSG00000164136	IL15	28.4217	13.1993	16.1123	17.1434	20.1136	19.261	48.9728	33.5196	22.9859	24.9264	18.8646	27.9358	38.9144	23.0317	18.8917	13.2529	19.9533	16.2946	16.1555	14.9089	28.5895	12.322	79.2039	0.208378	0.46599	0.605035	-1.35646	4.19506	0.265383	0.849122	0.944541	No	-0.0988112	-0.0685653	-3.31803	4.19506	1.2073	0.346585	0.568334	No
ENST00000320676.11	ENSG00000147274	RBMX	3678.83	3817.19	3920.11	3856.7	4268.41	3704.92	3436.49	3238.4	3744.76	3929.93	3847.79	3901.11	3970.23	4117.26	3684.7	3592.08	4186.31	4123.77	4313.42	4328.73	4509.05	4508.98	3681.77	3846.82	-0.00517503	0.0238844	0.125073	11.934	0.474962	0.705141	0.851489	No	0.152257	0.181242	0.173923	11.934	2.52331	0.103916	0.29648	No
ENST00000320717.8	ENSG00000115419	GLS	227.362	255.511	268.853	269.558	300.672	319.041	347.473	424.296	42.6162	58.2377	71.2574	77.0633	52.3688	50.8549	33.9219	107.324	216.819	179.44	242.228	190.425	243.401	192.775	218.755	171.259	-1.86109	-2.58535	-2.66986	7.25216	39.2663	1.00687e-06	5.57811e-05	Yes	-0.325916	-0.515838	-0.988237	7.25216	3.06597	0.0663178	0.227143	No
ENST00000320740.12	ENSG00000174516	PELI3	590.197	535.16	463.567	440.499	392.513	380.04	309.002	405.914	494.941	470.382	547.421	527.956	421.717	435.857	503.592	393.627	467.399	534.319	454.283	405.494	396.149	283.122	306.381	322.227	0.250576	0.150619	0.330149	8.74472	1.95542	0.171342	0.368688	No	-0.0743233	-0.205714	-0.172693	8.74472	0.780923	0.525736	0.721785	No
ENST00000320743.8	ENSG00000139263	LRIG3	392.767	544.246	346.616	443.994	69.637	55.5259	117.419	46.3467	590.958	505.742	321.673	321.685	86.4514	92.7702	76.1624	88.0116	561.514	294.469	328.248	369.515	69.8004	18.1456	69.9009	0.323695	-0.286317	0.526268	0.150356	7.03426	0.0483336	0.985278	0.999997	No	-0.171728	-0.805079	-3.95499	7.03426	2.06735	0.154876	0.366945	No
ENST00000320750.10	ENSG00000151116	UEVLD	0.00204573	25.8245	10.4275	33.7399	0.0625643	64.6126	0.357746	5.02944	23.2877	56.1408	54.4227	46.0529	47.6497	24.488	0.0208175	24.4953	27.7362	0.763266	66.6802	25.8297	55.3478	72.0777	30.9177	22.2243	1.41632	4.08658	-0.909516	3.10333	0.379646	0.769338	0.894973	No	1.14572	4.97335	4.28851	3.10333	0.86369	0.484851	0.68874	No
ENST00000320756.7	ENSG00000111196	MAGOHB	291.972	296.475	276.602	300.721	305.558	327.023	266.012	299.523	444.042	470.383	393.623	414.54	545.893	461.44	454.228	442.67	350.868	358.561	392.817	364.223	451.346	454.279	347.017	381.65	0.486045	0.666961	0.667744	8.53799	25.0542	1.23571e-05	0.000349047	Yes	0.391221	0.518486	0.36655	8.53799	12.3662	0.000439426	0.00649982	Yes
ENST00000320767.4	ENSG00000179674	ARL14	278.603	278.637	271.207	273.552	231.799	189.207	188.71	122.602	552.6	599.344	577.95	591.542	488.636	435.959	380.833	408.226	267.409	269.789	271.546	291.048	206.276	229.091	163.77	206.795	1.10211	1.14005	1.37419	8.20807	41.9026	6.92847e-07	4.2631e-05	Yes	0.0456207	0.0538284	0.274858	8.20807	0.766392	0.533247	0.727689	No
ENST00000320776.5	ENSG00000186222	BLOC1S4	531.491	469.18	326.13	357.923	227.141	256.898	330.994	268.592	426.377	461.247	359.463	355.732	274.842	279.193	272.5	205.07	397.429	375.644	291.402	240.389	187.943	206.57	135.294	202.604	0.0657676	0.19754	-0.334924	8.20215	1.2993	0.317061	0.527414	No	-0.368359	-0.29393	-0.84873	8.20215	7.87346	0.00311875	0.0279062	Yes
ENST00000320785.10	ENSG00000129250	KIF1C	3112.81	3079.86	3222.45	3130.57	3693.62	3628.16	4012.22	3726.1	3041.62	3106.29	3274.29	3420.06	3919.44	3556.96	3971.02	3627.31	2774.67	2902.97	3135.57	2781.74	3887.54	3747.75	3819.59	3828.83	0.0753102	0.0285092	-0.0268288	11.7361	0.193357	0.899016	0.972565	No	-0.104936	0.0603049	-0.0158718	11.7361	0.399911	0.755438	0.886798	No
ENST00000320805.9	ENSG00000176953	NFATC2IP	1793.86	1646.04	2054.66	1952.68	2093.38	2009.85	1919.49	1997.26	1808.6	1822.81	1992.04	2005.73	2008.97	2116.13	1759.71	1867.49	1948.95	1876.35	2107.22	2059.08	2003.76	1950.45	2337.02	2002.66	-0.00299436	0.00748231	-0.111156	10.9359	0.329723	0.804002	0.916549	No	0.0564894	-0.0532017	0.143917	10.9359	0.709691	0.563519	0.751628	No
ENST00000320816.11	ENSG00000153071	DAB2	26.2243	26.4757	4.54103	13.6056	1.11394	10.4363	0.176551	0.0181707	32.2352	23.2338	38.7329	32.3061	27.303	21.9922	31.4731	32.9658	13.2384	16.7312	12.0492	10.1511	9.52394	0.017957	26.6388	0.243581	2.17004	2.84535	9.15152	2.69193	5.41332	0.0125269	0.0634935	No	0.492648	-3.04348	5.49101	2.69193	2.22333	0.134807	0.340952	No
ENST00000320838.9	ENSG00000129455	KLK8	100.874	76.4751	65.9678	80.144	121.058	126.888	178.53	129.301	46.8852	43.5721	61.435	78.0657	85.2338	94.3116	131.644	103.956	39.1544	35.2919	64.1595	54.0629	104.491	113.861	65.1591	122.346	-0.0703043	-0.467128	-0.377137	6.34632	1.66072	0.224843	0.429674	No	-0.304027	-0.184302	-0.766949	6.34632	3.24801	0.0573866	0.208035	No
ENST00000320848.7	ENSG00000178988	MRFAP1L1	1448.15	1347.19	1166.46	1118.78	435.012	373.091	401.735	281.016	1344.46	1352.8	1135.18	1144	617.711	579.284	482.072	352.938	1394.06	1349.83	1095.56	1142.65	461.18	460.824	478.844	431.76	-0.00353152	0.570311	0.295884	9.52861	4.43683	0.023865	0.101345	No	-0.0300075	0.194483	0.436444	9.52861	2.46347	0.109377	0.304253	No
ENST00000320849.9	ENSG00000131043	AAR2	1521.76	1400.41	1183.97	1183.14	716.515	694.146	709.691	524.526	1395.98	1468.36	1451.36	1476.97	1086.25	998.48	1037.91	636.901	1900.6	2096.86	1724.39	1579.33	1025.19	1030.82	835.439	946.133	0.306898	0.562393	0.414239	10.1316	4.88171	0.0176558	0.0815473	No	0.479572	0.543651	0.543186	10.1316	6.88222	0.00527399	0.0405856	Yes
ENST00000320857.7	ENSG00000180879	SSR4	25.5668	19.0832	22.7116	16.6934	17.0203	16.517	23.0478	15.6917	17.3687	26.832	18.5065	22.2871	21.0309	11.9219	35.9857	16.3996	24.3494	15.5539	16.1187	24.2817	42.2158	44.8915	13.454	49.4041	0.0607677	-0.0825412	0.353228	4.42916	0.151375	0.926923	0.986142	No	0.022949	1.37651	0.439016	4.42916	2.33655	0.12207	0.323486	No
ENST00000320865.4	ENSG00000175711	B3GNTL1	162.694	92.8105	74.8198	101.165	129.358	115.761	51.6916	0.0205944	104.027	96.9059	112.392	125.131	129.902	62.569	196.214	170.013	194.022	194.585	170.137	199.054	173.921	163.561	131.594	211.041	0.446888	-0.440784	7.46776	6.48464	3.67821	0.0412359	0.149913	No	1.08083	0.462872	7.33554	6.48464	3.61475	0.043254	0.174096	No
ENST00000320876.11	ENSG00000101596	SMCHD1	865.417	1362.2	1357.39	1354.18	903.559	949.821	1087.47	696.539	1826.03	1557.93	1325.12	1065.96	915.843	1092.92	791.533	1063.7	1898.17	1523.86	1688.87	1862.3	1085.58	1034.32	1087.8	1244.37	-0.189987	0.110968	0.0762832	10.2176	0.283513	0.836401	0.937139	No	0.387447	0.193862	0.418792	10.2176	1.89827	0.180499	0.396908	No
ENST00000320892.11	ENSG00000151692	RNF144A	25.6884	34.5997	38.6416	30.9496	36.6562	30.8276	25.5778	26.044	28.3029	24.5832	17.226	16.283	13.3878	25.1915	22.5536	12.8069	26.3904	14.3745	27.4288	29.5306	19.0494	24.2027	12.4103	23.6266	-1.04606	-0.872213	-0.602786	4.54006	4.87613	0.0177212	0.0817275	No	-0.281085	-0.646683	-0.591947	4.54006	1.86312	0.1864	0.40325	No
ENST00000320895.10	ENSG00000049656	CLPTM1L	3680.74	3601.86	3461.8	3417.85	4098.28	3786.27	4126.37	4097.24	3334.19	3602.99	3532.35	3883.72	4190.11	4525.82	4624.2	4511.51	3753.53	4176.19	3972.66	3823.3	4818.38	4905.94	5194.62	4706.27	0.106728	0.144686	0.151645	11.9821	1.41969	0.282438	0.492816	No	0.180157	0.303642	0.266039	11.9821	5.0153	0.0161699	0.0892771	No
ENST00000320912.8	ENSG00000179010	MRFAP1	543.275	400.406	519.996	551.442	496.828	406.677	455.319	275.678	469.788	559.927	585.277	540.322	535.848	571.901	380.523	385.66	419.892	431.82	473.546	449.939	511.348	529.006	367.064	282.593	0.0706154	0.300482	0.112726	8.83179	0.724448	0.555492	0.740137	No	-0.214238	0.21048	-0.137551	8.83179	0.732076	0.551383	0.742246	No
ENST00000320934.8	ENSG00000160613	PCSK7	252.687	305.088	359.851	375.378	814.821	312.612	36.3952	6.32463	353.282	445.114	387.451	514.42	515.507	569.547	311.29	314.059	271.547	257.891	347.173	302.252	311.776	526.981	211.652	535.383	0.280608	0.102475	4.36517	8.14923	14.4654	0.000208579	0.00291781	Yes	-0.182168	-0.316298	4.47166	8.14923	15.2096	0.000163293	0.00306462	Yes
ENST00000320936.9	ENSG00000099622	CIRBP	2576.96	2418.2	2612.91	2493.72	3364.9	2846.11	3135.79	3164.15	1536.15	1572.68	2085.38	2162.42	2713.72	2337.88	2531.1	2239.25	2356.19	2500.56	2786.96	2850.03	3676.32	3543.45	3582.98	3036.36	-0.265498	-0.29704	-0.403936	11.3501	6.15116	0.00799778	0.0455977	Yes	0.142859	0.221931	0.0664276	11.3501	1.41555	0.283558	0.507764	No
ENST00000320954.11	ENSG00000170275	CRTAP	1425.44	1445.98	1429.38	1377.68	1727.95	1784.31	1749.01	1620.02	1565.99	1618.85	1645.83	1534.98	1948.89	1914.8	2000.78	2008.4	1653.74	1604.83	1642.26	1730.87	2137.77	2074.16	2077.54	2059.65	0.179705	0.137711	0.252028	10.7531	3.68367	0.0410673	0.149446	No	0.264774	0.262102	0.297362	10.7531	7.2927	0.00422106	0.0346238	Yes
ENST00000320955.8	ENSG00000137877	SPTBN5	86.0381	72.4859	64.2125	83.0399	74.4171	64.3426	126.559	177.984	86.1344	94.0001	94.5005	105.281	117.764	116.863	109.601	106.578	51.148	58.8642	63.6488	33.4214	81.9393	80.664	102.693	62.8374	0.449921	0.761586	-0.473697	6.38134	3.97967	0.0330073	0.128019	No	-0.662876	0.232537	-0.90177	6.38134	5.16482	0.0146744	0.0835099	No
ENST00000320963.9	ENSG00000117906	RCN2	2356.12	2593.6	3079.92	2791.27	3780.33	3890.72	4341.26	4358.9	2496.04	2514.07	2961.5	2860.93	3595.99	3706.62	3440.79	3613.16	2284.52	2343.95	2882.7	2717.37	3306.27	3589.45	3424.67	3524.53	-0.0105001	-0.0710281	-0.303039	11.6114	2.75433	0.0855435	0.244491	No	-0.0670914	-0.154792	-0.324341	11.6114	3.79576	0.0377755	0.159368	No
ENST00000320996.14	ENSG00000180957	PITPNB	206.161	143.798	173.703	168.147	170.569	116.116	233.049	0.157809	93.4007	54.8668	115.733	162.029	139.325	181.894	232.831	118.976	191.89	244.757	305.804	238.797	357.437	343.402	303.221	400.017	-0.319643	0.177814	4.77846	7.10574	1.72035	0.212676	0.41648	No	0.661024	1.31583	5.8437	7.10574	2.72029	0.0880036	0.269555	No
ENST00000321027.8	ENSG00000005436	GCFC2	119.783	203.217	195.859	191.043	130.867	99.792	151.158	49.3812	387.962	246.594	226.975	157.483	180.782	149.926	237.984	243.064	335.299	190.565	225.708	276.302	145.401	252.413	225.245	113.591	-0.0329889	0.526704	1.47706	7.50904	3.13284	0.0628645	0.200987	No	0.3685	0.745364	0.888626	7.50904	1.88594	0.182545	0.399206	No
ENST00000321030.9	ENSG00000105618	PRPF31	3801.74	3362.8	3116.53	3216.11	3945.6	3666.44	3651.74	3751.52	3070.32	3276.21	3460.88	3684.77	4414.4	3942.27	4987.22	3901.13	3693.04	4155.66	3869.2	3529.96	5050.86	4913.32	5003.39	4893.76	0.173728	0.13331	0.253035	11.924	1.95103	0.172028	0.369521	No	0.223216	0.389301	0.418895	11.924	6.56595	0.00629459	0.0458881	Yes
ENST00000321105.10	ENSG00000177302	TOP3A	518.157	402.933	312.699	316.306	210.621	119.402	212.527	183.598	402.222	326.24	320.159	376.056	214.888	233.569	254.274	162.063	650.799	682.944	519.002	540.119	320.466	226.163	336.521	444.491	0.14182	0.498482	0.0393675	8.29811	1.11059	0.380784	0.588563	No	0.751461	0.763528	0.969326	8.29811	8.58089	0.00219635	0.0215722	Yes
ENST00000321117.10	ENSG00000119772	DNMT3A	24.4953	26.1737	19.4591	36.533	22.005	30.7	14.0717	41.3655	57.6472	39.7045	49.5651	33.2633	15.1334	74.62	6.98812	43.7395	28.2868	13.1488	18.6457	22.0515	6.08194	13.6839	6.88183	10.8907	0.606804	0.370614	-0.464657	4.47736	0.312358	0.816159	0.924324	No	-0.394964	-1.51049	-1.47864	4.47736	2.00192	0.164275	0.377899	No
ENST00000321130.14	ENSG00000100890	PRORP	53.0634	119.85	64.6116	85.3202	111.703	71.8358	190.107	12.0163	62.2307	40.0777	62.7748	124.568	57.488	91.6729	192.872	70.2575	81.3459	159.456	69.814	81.3306	141.742	82.2548	56.8682	34.5169	0.252182	-0.303273	1.28425	6.25333	0.638628	0.603653	0.777063	No	0.0213166	0.269499	-0.109402	6.25333	0.030095	0.992621	0.999988	No
ENST00000321143.8	ENSG00000004961	HCCS	34.0386	49.2426	67.2356	45.5516	48.0824	64.2956	16.9288	84.1613	52.3797	23.323	38.3167	50.2735	38.6299	45.0136	22.7089	41.8528	43.7049	57.1819	30.8114	48.4031	33.2889	43.407	28.6382	48.9594	-0.334477	-0.415074	-0.292028	5.37352	0.31487	0.814398	0.923504	No	-0.519083	-0.548629	-0.0115569	5.37352	0.486293	0.697732	0.846774	No
ENST00000321147.10	ENSG00000074603	DPP8	28.2001	61.0393	56.2059	65.2774	38.97	50.8153	32.9115	46.8648	72.8678	35.1869	27.364	5.441	21.4421	17.6897	23.8296	28.2923	49.3049	27.5587	50.4603	65.6377	15.1157	33.7859	44.5671	47.6005	-2.31154	-1.19214	-0.596966	5.11617	5.63114	0.0109377	0.0573015	No	-0.0738175	-0.977578	0.229929	5.11617	0.801854	0.515094	0.713395	No
ENST00000321153.9	ENSG00000177600	RPLP2	24302.4	21314.3	19754.2	18636.3	30257	24878	28457.3	26481	15143.6	16921.1	20621.1	21887.8	30917.2	27449.4	29751.4	25545.1	17939.6	21882.5	21174.5	19680.4	33704.4	32371.9	29278.7	30188.5	0.146984	0.0865225	0.00612349	14.5479	0.437383	0.730073	0.868774	No	0.0894036	0.26777	0.115045	14.5479	1.39542	0.289072	0.513205	No
ENST00000321169.10	ENSG00000131373	HACL1	278.632	308.393	348.133	355.328	392.068	428.998	461.17	234.541	269.801	277.977	354.604	332.611	397.921	405.986	439.895	431.697	303.181	336.94	346.897	373.527	386.946	414.309	293.217	349.602	-0.034373	-0.0290823	0.406019	8.45119	1.0656	0.397883	0.6043	No	0.033464	-0.0346189	-0.0387293	8.45119	0.0243814	0.994585	0.999988	No
ENST00000321196.8	ENSG00000179104	TMTC2	29.5521	44.4037	41.0694	29.8056	38.4073	53.3387	0.0536066	0.0571691	75.3515	51.1909	56.8662	64.5333	44.2711	2.83195	39.5148	8.35425	26.9814	37.3339	43.7062	28.7622	21.6955	24.6641	59.5608	24.0369	0.791983	-2.01516	8.35845	4.25736	26.0279	1.00481e-05	0.000300022	Yes	0.0191819	-0.968379	9.41677	4.25736	31.2863	3.64296e-06	0.000174629	Yes
ENST00000321233.10	ENSG00000010244	ZNF207	1114.46	956.676	1061.76	883.935	1293.94	1266.2	1041	1343.54	873.734	887.652	900.991	942.988	1108.64	990.244	1206.93	1078.13	1012.12	1278.51	1044	1097.41	1175.81	1174.35	1182.31	899.8	-0.071788	-0.28882	-0.0520734	10.0588	0.959235	0.441528	0.644439	No	0.143874	-0.123381	-0.197364	10.0588	0.786823	0.522715	0.719406	No
ENST00000321250.13	ENSG00000104660	LEPROTL1	746.909	790.496	809.634	767.866	795.808	621.1	727.438	813.644	659.063	762.446	674.752	706.317	508.911	636.695	703.044	691.035	871.744	853.227	768.644	794.097	629.778	776.408	631.013	844.938	-0.191727	-0.304615	-0.142424	9.50632	1.56473	0.246075	0.453181	No	-0.0132471	-0.00779403	-0.0753533	9.50632	0.0617639	0.979043	0.999988	No
ENST00000321256.10	ENSG00000114503	NCBP2	3289.13	3161.62	3135.02	3128.42	3656.06	3385.69	3675.51	3157.93	3889.54	3702.05	3856.82	3520.43	4119.36	4166.64	4353.93	4174.3	5303.53	5514.06	5080.72	5166.63	5285.1	5081.37	5344.24	5425.6	0.234627	0.235783	0.323464	12.0043	5.69111	0.0105418	0.0558486	No	0.710173	0.558706	0.660422	12.0043	33.1163	2.64928e-06	0.00013735	Yes
ENST00000321264.9	ENSG00000180902	D2HGDH	419.108	327.434	380.254	355.625	358.467	444.558	429.068	394.833	184.566	154.458	221.148	181.713	276.37	256.132	292.103	254.021	351.793	370.918	354.065	417.94	454.814	510.384	500.026	573.993	-0.875327	-0.585361	-0.59551	8.38629	15.5803	0.000145044	0.00220029	Yes	0.0649957	0.271324	0.380294	8.38629	2.36837	0.118737	0.318819	No
ENST00000321265.10	ENSG00000090273	NUDC	8285.07	7744.27	7323.72	7533.15	7528.62	6275.75	6084.54	6055.61	7805.34	8766.67	9468.28	10377	10820	9476.79	10408.1	8770.12	9718.31	11144.7	10017.3	9866.39	10524.7	11054.4	10408.4	9384.59	0.416298	0.558929	0.654408	13.1041	15.1277	0.000167677	0.00246809	Yes	0.420557	0.650044	0.703275	13.1041	18.1081	6.8189e-05	0.00157526	Yes
ENST00000321276.8	ENSG00000163082	SGPP2	13.4419	10.5916	32.6361	29.4647	21.6177	31.6396	9.82294	27.0407	33.2828	25.9396	40.5888	37.7004	48.2651	33.6442	48.6127	64.309	13.8751	14.707	31.2762	52.7278	36.6686	31.8688	44.8806	57.9442	0.335103	0.623698	1.7785	4.87659	7.57799	0.00363154	0.0254575	Yes	0.389087	0.386374	1.6457	4.87659	6.22271	0.00766933	0.0529095	No
ENST00000321280.11	ENSG00000175866	BAIAP2	351.757	314.307	242.355	284.36	212.447	121.416	170.005	2.08325	133.759	276.529	264.979	337.443	153.242	291.203	0.0165978	0.159856	389.421	277.348	338.923	244.135	223.484	122.231	0.00250285	200.479	0.187841	0.395387	-8.51315	5.88584	1.93489	0.174571	0.372444	No	0.131896	0.041362	-4.73159	5.88584	0.596641	0.628509	0.799244	No
ENST00000321297.10	ENSG00000168010	ATG16L2	28.947	35.1172	56.6941	27.1421	71.2078	60.5096	27.4005	97.9848	0.0204948	21.47	31.579	32.4323	51.7306	12.2276	0.0222423	46.5143	3.06102	12.8531	21.355	16.911	82.9254	58.7693	48.9583	0.300152	-0.293667	-1.38402	-5.67078	3.83888	1.00495	0.422197	0.627049	No	-1.0456	0.088839	-3.75668	3.83888	0.447583	0.723253	0.864251	No
ENST00000321300.10	ENSG00000175866	BAIAP2	11.003	30.742	7.43509	47.464	8.55204	34.3171	0.115819	0.00615625	70.9742	68.3322	120.374	97.2191	125.417	90.9593	158.019	62.3902	28.3116	32.3636	30.1493	22.4549	35.6818	35.8595	76.1694	33.0942	2.52572	2.64031	11.8605	4.49897	37.2573	1.35948e-06	6.87582e-05	Yes	0.46995	1.06214	10.8767	4.49897	28.9434	5.6134e-06	0.000242795	Yes
ENST00000321301.7	ENSG00000175768	TOMM5	2328.36	2258.45	2399.96	2249.85	2805.43	2488.81	2739.63	2478.13	2121.59	2418.79	2548.88	2588.52	3211.11	3279.86	3365.09	3257.1	2507.52	2878.4	2685.57	2500.22	3549.95	3683.14	3303.18	3282.37	0.144578	0.296515	0.345503	11.4272	5.13204	0.0149882	0.0723845	No	0.157225	0.452529	0.337682	11.4272	7.72587	0.00336365	0.0294881	Yes
ENST00000321331.12	ENSG00000181061	HIGD1A	359.355	432.647	366.59	229.239	499.995	488.287	641.394	502.812	140.988	161.278	175.367	202.856	224.876	259.31	252.243	206.776	444.167	486.502	525.886	546.043	570.769	553.987	430.825	574.442	-0.620091	-1.03292	-1.31417	8.45563	21.1802	3.0277e-05	0.000688215	Yes	0.886372	0.186559	-0.190983	8.45563	5.71027	0.0104188	0.0655722	No
ENST00000321337.12	ENSG00000161956	SENP3	2270.97	2177.73	2148.47	2073.8	2552.65	2131.75	2303.55	2012.66	2077.18	2396.9	2342.54	2477.59	2576.64	2474.64	2830.82	2709.85	2551.2	2756.77	2622.93	2542.53	2875.01	3038.36	3132.75	2844.08	0.190711	0.114342	0.363234	11.2748	3.56569	0.0448919	0.159558	No	0.290929	0.341415	0.471213	11.2748	8.32026	0.00249375	0.0237283	Yes
ENST00000321341.11	ENSG00000082212	ME2	60.3723	45.8019	43.1386	69.9887	26.5947	27.3736	96.9459	99.4776	47.8979	52.8577	69.9109	56.6615	38.5011	55.5801	78.6281	27.8588	46.4921	75.0271	57.5878	63.5464	92.7282	69.182	64.3092	108.832	0.195892	0.777774	-1.06919	5.84084	3.20411	0.0594076	0.193399	No	0.138735	1.56974	-0.231247	5.84084	4.54989	0.0220772	0.110454	No
ENST00000321348.9	ENSG00000071967	CYBRD1	1059.24	1100.58	1147.23	1229.26	1506.43	1745.14	1297.92	1992.02	595.908	569.287	591.556	531.562	589.671	684.957	560.971	724.094	900.975	880.598	948.18	978.107	919.411	893.492	919.41	995.061	-1.08252	-1.3512	-1.33509	9.83208	45.6534	4.21561e-07	2.95388e-05	Yes	-0.302324	-0.839082	-0.749396	9.83208	12.9609	0.000352642	0.00548231	Yes
ENST00000321356.9	ENSG00000013441	CLK1	185.174	242.726	50.841	0.760886	35.286	14.4782	0.151749	8.18007	499.433	417.225	233.356	307.336	46.451	66.2512	46.4558	38.5353	215.401	222.812	58.6238	59.9492	33.1764	26.7716	0.0506376	0.000477043	5.4282	1.29534	5.24701	4.50074	4.25143	0.0271691	0.111368	No	3.2527	0.398943	-7.82456	4.50074	5.21429	0.0142151	0.0816325	No
ENST00000321358.12	ENSG00000065978	YBX1	18225.6	22380.8	19464.9	15554.7	28313.2	28312	27416.3	25040.5	24369.4	22378.2	23971.1	21672.3	26728.3	26574.6	26681.8	27365.3	23443.6	15973.9	24619.6	21674.6	28011.1	28611.9	26492.1	27994.5	0.389459	-0.0872368	0.0444523	14.5437	1.67844	0.221149	0.426091	No	0.408795	-0.000139475	0.0557028	14.5437	1.77161	0.202796	0.422101	No
ENST00000321367.8	ENSG00000180096	SEPTIN1	40.6433	33.0746	41.018	37.3377	58.0689	78.4484	0.205093	0.000615064	21.3168	36.3103	11.6278	39.8622	73.1201	38.9011	58.5604	56.7964	26.4616	22.5383	26.183	16.7525	46.2312	10.9403	15.5219	23.6711	-0.862148	-0.339715	12.3261	4.05421	16.2015	0.000119483	0.00191038	Yes	-0.901941	-1.5855	10.737	4.05421	12.577	0.000406109	0.00611496	Yes
ENST00000321394.12	ENSG00000120438	TCP1	10658.6	11321.5	11022.2	10948.9	12043.4	11063.3	12030.7	11154.7	13164.8	12993.3	13437.7	12685.9	13894.4	14455.4	13559.9	13088.4	12642	13013.7	12837.6	12392.2	13146.7	13824.4	12063.5	11760.6	0.24916	0.296048	0.201625	13.6008	5.71774	0.0103713	0.0552249	No	0.199311	0.22395	0.0401145	13.6008	2.74772	0.0860153	0.266386	No
ENST00000321407.3	ENSG00000179562	GCC1	772.543	768.253	537.268	511.365	115.322	109.647	69.898	144.037	1073.88	1030.54	730.922	787.148	205.168	202.311	178.203	144.819	971.06	985.332	633.268	637.688	135.784	202.316	144.927	209.625	0.533178	0.857429	0.679005	8.39611	6.18311	0.00784911	0.0449172	Yes	0.277836	0.5597	0.796683	8.39611	4.28143	0.0266006	0.125498	No
ENST00000321429.8	ENSG00000137857	DUOX1	202.874	320.383	176.948	303.64	372.708	486.238	261.796	220.387	263.507	216.224	212.985	96.3861	108.09	251.161	99.1521	156.722	208.436	110.797	145.146	122.074	166.427	102.949	197.402	135.705	-0.69402	-1.36943	-0.946279	7.54762	4.30645	0.0261368	0.108296	No	-0.800212	-1.70144	-0.553436	7.54762	5.08643	0.0154376	0.0864855	No
ENST00000321437.9	ENSG00000166128	RAB8B	383.351	544.181	514.268	499.173	436.581	447.771	485.309	420.295	815.229	793.612	679.821	662.031	504.098	602.765	431.724	596.147	503.812	396.058	409.9	475.113	391.02	390.444	329.698	373.47	0.404996	0.318144	0.167736	8.93467	2.47541	0.108262	0.282388	No	-0.199259	-0.178326	-0.364084	8.93467	1.72182	0.212384	0.431772	No
ENST00000321442.10	ENSG00000164466	SFXN1	1844.04	2038.82	1682.83	1899.66	1712.91	1578.23	1684.9	1890.54	2302.77	2380.17	2243.62	2155.45	1991.5	1933.15	2091.32	2039.76	2022.56	2361.29	2059.37	2062.52	2010.58	2007.63	2085.64	1928.52	0.298592	0.255028	0.21068	10.9584	4.34497	0.0254407	0.106096	No	0.204989	0.289171	0.168264	10.9584	3.36848	0.052231	0.196129	No
ENST00000321448.12	ENSG00000166435	XRRA1	174.761	177.97	57.5777	139.268	54.0066	90.0917	91.2136	0.462289	165.615	188.762	144.551	188.539	168.343	120.236	109.008	259.798	241.742	173.862	208.303	168.988	164.099	146.721	161.857	129.864	0.8825	1.0283	4.69575	6.81993	3.23898	0.0577958	0.189942	No	1.06708	1.15348	4.48069	6.81993	3.05722	0.0667857	0.228025	No
ENST00000321460.5	ENSG00000110011	DNAJC4	75.8391	57.1214	46.0131	43.5898	94.0219	103.619	97.4472	126.386	51.9083	49.4413	54.2934	63.1426	85.5253	78.3839	104.226	119.965	75.0882	51.3955	77.0345	58.7481	92.3487	125.112	127.212	182.971	0.386679	-0.269655	0.0109007	6.3058	1.19569	0.350513	0.560447	No	0.587008	0.123013	0.459159	6.3058	3.06804	0.0662078	0.226911	No
ENST00000321464.7	ENSG00000177311	ZBTB38	118.796	188.186	239.645	267.303	1.03508	256.419	617.545	462.938	210.436	179.702	0.682332	372.152	173.359	476.984	0.313105	190.386	50.6365	88.5559	267.023	215.568	156.942	124.02	335.123	0.384931	-3.9894	4.14165	-6.11379	6.30099	1.81859	0.194187	0.396397	No	-0.0771362	3.0982	-5.55693	6.30099	1.0451	0.405935	0.622624	No
ENST00000321545.5	ENSG00000178229	ZNF543	130.916	156.115	19.1852	27.9864	4.57989	2.5376	1.32629	12.3891	178.391	164.788	20.0775	31.6956	6.80165	2.75915	13.9943	27.344	141.384	117.153	26.2809	25.367	8.82068	10.1221	9.02322	1.00594	0.122571	0.345665	2.27076	4.20795	1.81307	0.195177	0.39759	No	0.156125	1.47077	-0.428099	4.20795	0.812428	0.509796	0.709313	No
ENST00000321556.5	ENSG00000158828	PINK1	2797.43	2329.66	2572.23	2521.52	3311.56	3433.81	3260.8	2877.23	2279.83	2457.31	2425.08	2554.66	3106.34	2913.46	3069.72	2760.47	1747.96	1557.61	1784.89	1556.77	2410.45	2086.98	2076.21	1884.7	-0.0330716	-0.164685	-0.0734423	11.2464	0.562462	0.64936	0.810959	No	-0.611459	-0.5883	-0.630808	11.2464	18.7088	5.76993e-05	0.00139402	Yes
ENST00000321560.4	ENSG00000179598	PLD6	101.325	81.5179	85.4548	75.2483	46.8116	42.5841	73.5734	1.67817	133.766	145.85	103.786	99.6916	65.6386	49.7823	80.3092	66.7942	147.703	158.803	134.267	135.884	76.218	74.4127	76.7376	105.1	0.343098	0.356499	2.72057	6.22264	2.1338	0.145943	0.336552	No	0.752261	0.754251	3.01474	6.22264	2.85298	0.0788447	0.252721	No
ENST00000321582.11	ENSG00000175764	TTLL11	33.8953	19.6083	28.8445	18.34	9.30147	12.7702	19.5362	10.4239	48.4875	48.358	46.6413	24.7167	20.9765	24.1915	45.8109	19.8298	78.3797	43.6344	48.6901	55.1437	40.6608	39.8813	16.6598	86.5439	0.561902	1.04748	1.07866	4.8939	1.99149	0.165831	0.361923	No	1.17177	1.88552	1.41188	4.8939	5.35013	0.0130366	0.0768037	No
ENST00000321599.9	ENSG00000176095	IP6K1	1297.95	1496.3	944.043	835.234	273.362	407.274	138.072	145.152	1588.91	1298.66	1055.67	1172.36	592.753	659.807	639.462	603.376	1300.86	1415.59	929.284	1052.11	388.104	391.908	272.949	263.515	0.325199	0.906332	2.13347	9.33101	56.821	1.16585e-07	1.196e-05	Yes	0.155151	0.225073	0.921766	9.33101	9.58672	0.00137539	0.0152126	Yes
ENST00000321612.8	ENSG00000178445	GLDC	26.2249	16.1295	23.4932	16.0141	12.3816	17.1103	2.95116	0.00538088	7.72675	0.149375	0.0281639	4.62317	15.6561	17.0848	0.314442	9.72505	21.2083	0.0133963	19.2408	1.34452	16.1356	11.6942	40.0021	13.2524	-5.74829	0.168188	3.79461	1.89415	1.2447	0.334244	0.5447	No	-1.93113	-0.0835079	7.51342	1.89415	1.57816	0.242975	0.464282	No
ENST00000321617.8	ENSG00000177303	CASKIN2	893.93	921.143	596.083	661.686	335.335	285.213	337.546	201.867	1189.06	1309.89	969.782	952.713	549.204	550.848	629.597	551.985	866.862	853.373	725.97	675.957	249.088	392.303	403.633	484.746	0.614021	0.830678	1.17528	9.18331	14.7054	0.000192551	0.00274414	Yes	0.15759	0.0154911	0.760892	9.18331	3.62796	0.0428246	0.172857	No
ENST00000321680.11	ENSG00000164506	STXBP5	63.0223	266.819	184.427	179.462	158.15	316.971	191.066	242.754	244.776	154.266	272.813	240.103	228.046	207.504	232.695	180.978	114.22	103.096	156.421	164.27	108.633	194.702	3.58409	233.519	0.492417	-0.0415928	-0.0696541	7.27137	0.0490359	0.984968	0.999997	No	-0.182613	-0.622457	-2.89614	7.27137	1.73426	0.209943	0.429282	No
ENST00000321685.7	ENSG00000110011	DNAJC4	95.5627	94.9678	60.9229	47.8138	44.0425	40.362	0.000294424	0.116248	48.1854	81.392	81.0899	88.0149	140.31	121.951	78.4243	64.7345	58.5669	48.8949	73.8536	97.2461	142.019	103.454	10.8307	75.3804	0.646429	1.63344	13.5721	4.98074	19.0962	5.19245e-05	0.00103513	Yes	0.650948	1.52352	12.2539	4.98074	15.5901	0.000144594	0.00279397	Yes
ENST00000321751.9	ENSG00000175756	AURKAIP1	115.114	92.384	63.5032	91.216	56.4516	77.9507	174.368	156.911	64.2048	58.8807	51.3957	99.4546	62.5569	78.7382	98.0338	137.088	78.7799	121.847	95.0038	90.6321	152.679	173.814	236.71	82.6417	-0.0902155	0.0813282	-0.512812	6.58983	0.489237	0.695816	0.844669	No	0.285945	1.29616	-0.242008	6.58983	3.2067	0.0592866	0.212211	No
ENST00000321753.8	ENSG00000177096	PHETA2	318.793	276.372	159.196	155.83	94.1922	60.4445	73.7548	27.8933	358.72	358.127	276.352	239.09	160.906	134.758	198.636	113.221	369.2	389.611	267.235	261.628	106.301	136.946	72.0042	93.1558	0.706641	0.964613	1.72524	7.33832	10.1889	0.00105535	0.00994093	Yes	0.747422	0.677205	0.852535	7.33832	4.03293	0.0317579	0.141572	No
ENST00000321757.11	ENSG00000038274	MAT2B	3406.83	3561.12	3165.47	3563.03	3319.97	3555.8	3103.05	3168.98	3392.64	3254.75	3107.33	3186.22	3096.28	3126.57	2969.02	3285.53	2848.18	2863.75	2807.1	2827.99	2543.55	2628.73	2636.78	2616.21	-0.0939981	-0.143114	-0.00579589	11.5838	0.839249	0.496593	0.691644	No	-0.253332	-0.410068	-0.255725	11.5838	8.51311	0.00226955	0.0220786	Yes
ENST00000321764.4	ENSG00000185015	CA13	72.7913	75.942	71.6399	78.7307	117.981	180.485	118.636	125.722	17.0904	19.7764	15.1907	30.3699	26.0627	23.8892	20.1899	41.0322	82.658	78.9805	97.9867	94.6548	110.183	97.5798	97.8549	90.5807	-1.80593	-2.54797	-2.08512	5.90505	43.1975	5.81084e-07	3.74815e-05	Yes	0.358785	-0.492937	-0.375394	5.90505	1.57039	0.244763	0.465978	No
ENST00000321765.10	ENSG00000076382	SPAG5	3852.11	3824.28	3964.34	3934.7	4065.54	3760.82	3860.05	3807.97	3421.46	3563.59	3350.8	3374.36	3636.83	3385.97	3406.37	3445.53	3396.14	3476.69	3389.11	3451.22	3277.61	3180.88	3197.98	3007.41	-0.232109	-0.156122	-0.16234	11.7864	3.37146	0.0521107	0.177037	No	-0.207662	-0.276213	-0.305979	11.7864	6.86649	0.00532	0.0408191	Yes
ENST00000321792.5	ENSG00000213516	RBMXL1	490.896	455.391	366.694	223.374	275.97	86.944	0.990207	0.250093	162.378	195.611	172.602	218.225	127.235	76.808	24.2187	233.954	351.639	285.03	405.005	313.745	148.587	149.569	123.857	160.352	-0.560386	-0.647922	7.2409	6.86638	23.57	1.71661e-05	0.00044817	Yes	0.316746	-0.0552785	8.14564	6.86638	29.4622	5.08791e-06	0.000225846	Yes
ENST00000321797.12	ENSG00000136153	LMO7	272.09	271.849	252.312	272.68	363.936	292.006	435.287	427.027	109.626	187.235	238.282	213.028	313.849	167.668	289.225	386.794	92.6339	36.5881	88.609	30.2173	225.795	244.485	118.134	76.2068	-0.219351	-0.507001	-0.366268	7.53582	0.570467	0.644427	0.807369	No	-2.34172	-0.472459	-2.18394	7.53582	13.604	0.000280259	0.00459877	Yes
ENST00000321805.11	ENSG00000109332	UBE2D3	562.802	830.837	867.261	1018.26	942.666	1392.2	862.685	864.194	524.506	658.842	754.644	593.52	587.874	650.625	489.606	624.775	719.387	536.541	842.886	759.222	676.988	681.32	554.369	525.864	-0.489702	-0.889353	-0.642615	9.4655	8.258	0.00257152	0.0195772	Yes	-0.23232	-0.754289	-0.677327	9.4655	6.18727	0.00783002	0.053663	No
ENST00000321826.5	ENSG00000244165	P2RY11	118.887	94.4139	118.361	104.166	164.086	184.811	189.578	108.489	276.563	330.799	320.924	379.438	390.89	342.666	400.504	231.788	164.484	152.315	139.047	141.654	354.252	292.968	425.64	505.381	1.65201	1.07153	1.08714	7.76773	21.7996	2.60086e-05	0.000615721	Yes	0.33793	0.887508	1.69333	7.76773	16.2413	0.00011803	0.00237881	Yes
ENST00000321854.13	ENSG00000181513	ACBD4	98.2336	66.3528	0.417513	49.9461	72.392	75.4504	0.174227	73.9222	78.4706	116.599	48.4281	147.821	71.8198	106.988	161.947	87.0789	7.79009	43.5765	55.294	68.1696	43.4321	71.3109	0.010569	89.9983	4.21164	0.246202	5.04832	4.90094	1.20891	0.346044	0.55623	No	3.74895	-0.409238	-1.87958	4.90094	0.495889	0.691499	0.84245	No
ENST00000321867.6	ENSG00000177169	ULK1	1753.83	1662.68	1625.41	1562.87	1235.06	1250.12	1456.29	1086.52	1523.9	1545.03	1416.04	1466.21	1276.15	1256.55	1343.25	1298.5	1402.27	1521.69	1442.12	1380.76	1200.41	1126.38	1238.76	1286.18	-0.145521	0.0273064	0.0702851	10.4302	0.511143	0.681671	0.834079	No	-0.175673	-0.095717	0.00498922	10.4302	0.762046	0.535512	0.729463	No
ENST00000321878.10	ENSG00000007541	PIGQ	772.942	700.999	768.46	666.092	836.482	912.456	833.733	1022.01	532.735	578.18	657.16	628.108	867.2	842.765	878.189	726.941	598.794	760.795	663.799	599.758	879.803	719.411	697.586	480.328	-0.155217	-0.0312973	-0.208275	9.49717	0.584835	0.635649	0.800889	No	-0.181282	-0.135047	-0.673264	9.49717	4.30945	0.0260818	0.123809	No
ENST00000321895.7	ENSG00000177352	CCDC71	735.921	704.816	242.652	342.354	21.8986	38.7316	27.8788	21.3141	661.572	699.549	355.709	412.24	34.1438	48.704	38.4807	24.9557	504.208	556.105	190.721	204.196	20.6885	23.1791	5.63741	38.4035	0.409904	0.485658	0.346262	6.70285	0.459719	0.715189	0.858405	No	-0.546476	-0.41135	-0.728318	6.70285	0.876191	0.478951	0.68416	No
ENST00000321897.9	ENSG00000137411	VARS2	4.68239	0.0243411	38.1147	8.17197	0.783908	19.0213	52.6825	0.912275	99.3446	44.1072	91.7037	68.4437	134.67	131.951	0.100709	59.4305	7.65223	5.65345	0.354856	90.9393	67.2962	92.6772	162.508	179.179	2.1664	5.10942	-1.5027	3.91374	1.04962	0.404146	0.609866	No	-1.63541	4.35415	4.62142	3.91374	1.36501	0.297628	0.521664	No
ENST00000321898.10	ENSG00000123352	SPATS2	622.102	426.998	541.351	389.99	362.915	386.757	373.439	0.235586	477.674	569.136	500.13	392.967	418.227	256.721	600.556	668.188	710.133	598.607	723.992	633.53	587.79	645.395	616.188	865.849	-0.0516459	-0.193284	6.0776	8.55379	2.74934	0.0858991	0.244942	No	0.559692	0.717212	6.28307	8.55379	2.99674	0.0701227	0.234713	No
ENST00000321919.14	ENSG00000140632	GLYR1	1932.96	2202.81	2081.67	2371.22	1917.72	2387.99	2904.74	2636.51	1862.93	1805.15	1704.13	1885.14	1887.21	1632.29	1693.36	1850.59	2585.19	2520.69	2725.98	2718.88	2670.77	2349.36	2645.54	2475.17	-0.30983	-0.28602	-0.644581	11.0985	9.30343	0.0015639	0.0134731	Yes	0.293206	0.227165	-0.112975	11.0985	2.35746	0.119868	0.320134	No
ENST00000321944.8	ENSG00000130669	PAK4	331.573	293.537	271.177	343.765	355.369	343.716	289.468	412.151	311.792	347.246	397.874	460.305	511.974	408.494	487.775	233.647	309.178	337.64	371.617	342.994	489.229	468.678	526.976	369.062	0.487123	0.387925	-0.0330166	8.52201	1.48517	0.265342	0.474198	No	0.22567	0.454287	0.352513	8.52201	1.4573	0.272475	0.496182	No
ENST00000321945.12	ENSG00000163322	ABRAXAS1	55.1473	65.347	62.0481	92.6054	41.6431	54.1404	21.8498	0.017258	69.8496	47.4649	46.2848	42.2324	26.6652	38.3671	60.7477	27.1626	98.6276	69.9984	92.5108	96.5223	43.1931	93.4363	70.9245	86.101	-0.777798	-0.569978	6.04768	5.32426	2.8976	0.0760121	0.227221	No	0.318	0.42	6.99161	5.32426	3.79813	0.037709	0.15915	No
ENST00000321949.13	ENSG00000105662	CRTC1	87.9589	110.916	84.172	57.3788	34.5136	42.4798	19.7045	40.8076	86.463	111.369	102.228	93.6824	125.996	89.3474	46.0591	55.3935	69.5886	89.7682	85.648	72.1624	62.0766	42.441	118.691	69.077	0.493821	1.4704	0.832918	6.1025	7.76255	0.00330077	0.0236313	Yes	0.177904	0.422782	1.67499	6.1025	7.55296	0.00367928	0.0313902	Yes
ENST00000321990.5	ENSG00000176208	ATAD5	572.128	799.656	690.123	641.599	343.291	426.384	393.837	338.784	519.547	497.652	310.47	321.28	215.814	242.403	295.004	264.55	853.387	665.149	629.083	717.594	345.979	330.583	505.221	341.473	-1.07512	-0.742194	-0.386845	8.76484	13.6255	0.000278158	0.00361015	Yes	0.0139466	-0.177945	0.185361	8.76484	0.486023	0.697908	0.846884	No
ENST00000321998.10	ENSG00000167186	COQ7	557.168	570.34	591.271	512.667	664.81	544.364	558.365	468.115	412.644	361.024	432.076	418.221	448.774	491.597	421.542	389.807	577.364	615.212	619.836	618.52	739.438	616.945	595.978	574.6	-0.373144	-0.357024	-0.334817	9.03521	5.71531	0.0103867	0.0552759	No	0.169432	0.167029	0.194875	9.03521	1.42703	0.280462	0.504215	No
ENST00000322008.9	ENSG00000177697	CD151	736.895	490.124	440.163	445.821	1045.58	831.209	949.955	1180.03	382.172	463.748	579.746	603.845	716.068	834.09	1547.56	601.23	397.636	810.935	705.257	538.706	1139.88	1207.19	966.325	1274.55	0.417549	-0.270572	-0.134385	9.50819	0.547151	0.658875	0.817962	No	0.476574	0.331477	0.0679067	9.50819	0.703695	0.566811	0.753954	No
ENST00000322028.5	ENSG00000177700	POLR2L	2765.69	2344.62	2081.21	1921.66	2959.31	2741.01	3107.78	3249.32	1985.53	2319.53	2328.05	2683.23	3492.7	3045.97	3864.68	3218.64	2010.88	2432.14	2273.02	2193.33	3517.33	3472.3	3846.52	3559.89	0.321657	0.195639	0.15039	11.4217	2.32431	0.123379	0.305235	No	0.158979	0.2952	0.219684	11.4217	2.27232	0.12912	0.333052	No
ENST00000322030.13	ENSG00000119335	SET	10985.1	11685.5	11066.5	10423.2	10172	9917.77	9080.49	8904.91	13153.1	13557.9	14109.2	14827.7	14381.5	14159.9	13850.9	12981.9	13472.7	12976.8	14388.4	13988.6	13495	13826.1	12582.8	13266.3	0.42947	0.506663	0.576482	13.6002	24.3595	1.43822e-05	0.000390101	Yes	0.40158	0.443564	0.522852	13.6002	19.8845	4.21143e-05	0.00110266	Yes
ENST00000322038.5	ENSG00000179981	TSHZ1	13.1185	285.105	215.65	89.3489	15.2179	0.607992	44.4	0.163511	229.321	243.264	93.3479	166.091	94.8104	108.944	79.7217	0.480634	360.765	229.438	187.528	300.112	154.124	94.9473	0.120952	98.3681	-0.156775	5.0623	1.19998	5.4159	0.894806	0.470297	0.668746	No	0.773199	5.31359	0.356337	5.4159	0.956493	0.442715	0.654678	No
ENST00000322048.12	ENSG00000067836	ROGDI	1489.75	1352.53	1439.61	1267.38	1705.1	1741.65	1724.88	1909.75	1130.89	1117.56	1172.15	1251.36	1677.97	1585.72	1986.8	1731.78	1152.97	1253.77	1309.61	1151.12	1739.19	1633.33	1340	1685.54	-0.157435	-0.0792268	0.031411	10.5099	0.52265	0.674324	0.828703	No	-0.137673	-0.0320377	-0.272218	10.5099	1.53427	0.253265	0.47526	No
ENST00000322054.10	ENSG00000013016	EHD3	337.536	391.413	324.333	364.865	320.618	419.051	462.801	333.673	366.461	373.774	408.089	350.916	358.95	381.85	413.954	408.086	450.586	460.404	432.497	384.251	419.201	412.668	363.028	409.078	0.137583	0.0144038	0.0647573	8.59764	0.252443	0.858183	0.950323	No	0.244948	0.182321	-0.0281869	8.59764	1.0175	0.417043	0.632179	No
ENST00000322067.12	ENSG00000162813	BPNT1	1282.2	1184.47	1151.47	1260.98	1328.64	1482.47	1524.18	1732.85	1283.63	1223.66	1270.12	1283.57	1380.75	1486.78	1406.41	1534.92	939.028	1060.51	1065.79	1062.94	1015.05	1096.12	1063.8	1162.19	0.0835466	0.0298397	-0.145494	10.2849	0.609374	0.620882	0.789956	No	-0.17902	-0.411997	-0.547551	10.2849	10.5259	0.00091414	0.0112485	Yes
ENST00000322088.11	ENSG00000105568	PPP2R1A	1369.59	1560.78	1552.66	1312.3	1736.92	1493.97	1408.42	1376.34	1504.28	1492	1697.94	1719.1	1900.14	1912.19	1812.24	1505.45	1464.09	1531.4	1689.77	1379.95	1797.41	1875.41	1679.61	1913.73	0.2593	0.242823	0.246526	10.6449	2.80369	0.0821142	0.2386	No	0.097302	0.188719	0.364798	10.6449	2.67152	0.0916691	0.27576	No
ENST00000322090.8	ENSG00000146729	NIPSNAP2	5559.91	5573.68	5495.45	5389.77	6422.5	6642.05	6719.98	6273.9	5683.77	5320.96	5777.65	5558.53	6502.86	6171.05	6180.54	6397.03	5333.66	5541.84	5745.13	5420.1	6228.13	5886.01	5869.74	5913.51	0.0583628	-0.0440869	-0.0463427	12.5229	0.232078	0.872382	0.958561	No	0.0360997	-0.109337	-0.140254	12.5229	1.01929	0.416315	0.631736	No
ENST00000322142.13	ENSG00000115641	FHL2	386.543	414.132	466.97	497.158	631.151	407.152	397.593	321.632	460.762	464.984	484.161	453.372	469.249	525.449	521.844	291.766	463.14	445.32	472.841	370.511	531.703	446.759	479.737	236.645	-0.0404265	-0.0298232	0.125865	8.76469	0.0579403	0.980879	0.999997	No	-0.203082	-0.0567188	-0.0858679	8.76469	0.163521	0.91899	0.982061	No
ENST00000322147.8	ENSG00000168056	LTBP3	24.0104	414.538	466.52	455.746	502.719	746.508	793.946	818.849	1496.45	1414.9	1676.87	1526.33	2089.94	1860.81	2247.72	1858.35	503.744	397.55	504.624	447.598	620.523	544.609	1000.66	862.504	1.79476	1.68667	1.34185	9.5198	3.77276	0.0384255	0.142502	No	0.0436198	-0.075602	0.204386	9.5198	0.023688	0.994811	0.999988	No
ENST00000322157.9	ENSG00000141279	NPEPPS	2602.76	4263.25	4179.07	4436.48	3892.88	3271.08	4218.63	3489.13	5354.8	3745.6	4746.87	3510.46	2427.82	3921.3	2924.88	3443.1	3762.66	3066.84	3409.24	3455.35	2458.65	1515.71	1548.08	1157.83	-0.0769803	-0.209804	-0.273776	11.6337	0.407412	0.750324	0.882248	No	-0.327158	-0.886369	-1.51887	11.6337	10.4372	0.00094909	0.0115633	Yes
ENST00000322165.1	ENSG00000025423	HSD17B6	100.46	77.8475	101.708	100.953	136.123	151.366	113.564	169.465	112.469	76.1721	115.039	115.064	155.894	106.263	226.84	149.73	102.141	86.0666	85.4663	98.0041	116.56	110.914	131.314	135.891	0.183221	-0.157374	0.40977	6.85673	1.06914	0.396508	0.603146	No	-0.146885	-0.336216	-0.0545116	6.85673	0.650175	0.596966	0.776942	No
ENST00000322166.10	ENSG00000111641	NOP2	786.423	863.896	873.81	774.413	477.369	488.48	235.649	252.935	1092.56	988.107	1019.6	1125.69	616.401	547.579	346.46	678.57	1418.59	1319.88	1070.46	1061.11	756.982	682.389	647.947	656.038	0.38112	0.266765	0.989892	9.47683	7.67488	0.00345336	0.0244524	Yes	0.373616	0.573724	1.41713	9.47683	15.8912	0.000131537	0.00258984	Yes
ENST00000322177.6	ENSG00000178718	RPP25	2588.25	2226.06	1606.01	1608.87	1259.49	1085.58	1038.1	1063.84	2662.03	3070.81	2527.57	2665.94	2375.47	2076.81	2378.73	1819.3	2909.55	3397.07	2477.96	2351.41	1764.01	1840.63	1763.98	2002.24	0.691436	0.925636	0.985176	10.9682	30.3473	4.31714e-06	0.000158195	Yes	0.58658	0.623872	0.838611	10.9682	18.9098	5.46148e-05	0.0013388	Yes
ENST00000322191.10	ENSG00000152782	PANK1	9.23461	26.0224	16.495	9.04026	0.00408443	0.00483181	12.1666	0.000300233	21.7986	34.7403	23.7063	18.2701	16.4568	8.62851	0.00567732	0.0130546	23.7596	5.35825	11.4465	8.7604	0.112843	1.18994e-06	0.000729146	0.00146721	0.769144	11.3893	-2.81155	-1.07775	2.27089	0.129282	0.3136	No	-0.286244	-3.59971	-5.86872	-1.07775	0.780145	0.526135	0.722079	No
ENST00000322203.7	ENSG00000198755	RPL10A	14912.9	12958.9	13465.1	12592.7	18174.2	17303.4	18282	18445.2	11501.6	11850.3	13120	13816.3	18728	17626	19862.2	18697.9	13549.3	15636.1	15347.5	14902.2	21570.7	20336.3	20392.4	21068.4	0.0481584	0.034982	0.0696204	13.9774	0.200173	0.894375	0.970193	No	0.215857	0.240094	0.174723	13.9774	3.21537	0.0588819	0.211411	No
ENST00000322209.5	ENSG00000177144	NUDT4B	141.632	155.26	207.575	190.686	84.1892	105.773	17.6551	113.666	215.461	205.557	184.769	163.893	96.8896	113.455	109.54	147.858	209.989	174.24	174.98	209.355	91.1352	75.8169	21.3757	0.20123	-0.193179	0.151926	1.50636	6.52899	0.372599	0.774198	0.898149	No	-0.0558463	-0.183004	-4.43293	6.52899	3.14895	0.0620636	0.218304	No
ENST00000322213.9	ENSG00000072501	SMC1A	6073.3	6795.77	6465.79	6621.76	6572.87	6913.29	7080.92	7051.84	7718.68	7362.35	7302.32	6431.4	6882.04	6831.87	6905.15	7602	7239.26	6596.3	7061.53	7416.66	6946.07	6834.96	7738.77	7688.49	0.0667225	0.0246091	0.0360572	12.7715	0.159796	0.921437	0.983975	No	0.145354	0.0316162	0.126434	12.7715	0.957951	0.442084	0.65416	No
ENST00000322217.6	ENSG00000176182	MYPOP	344.326	285.409	214.322	221.011	148.476	105.172	197.316	127.029	385.738	460.7	364.598	384.217	293.219	267.454	300.128	268.624	300.976	308.266	198.474	206.094	123.742	135.261	177.612	197.059	0.782162	1.16414	0.842752	7.86252	20.5964	3.5057e-05	0.000768854	Yes	-0.105823	0.0500464	0.24085	7.86252	0.551689	0.656044	0.818446	No
ENST00000322238.12	ENSG00000108039	XPNPEP1	77.4023	75.2756	32.0301	66.5242	40.9347	5.82688	63.4995	0.0234146	34.8154	43.5473	73.14	77.354	101.872	53.5642	14.7909	74.5851	51.3298	87.9968	42.0503	34.8491	83.3405	80.8907	79.8758	69.5892	0.704414	2.25791	4.76761	5.22528	1.65096	0.226907	0.43204	No	-0.270035	2.41044	5.93413	5.22528	2.39544	0.115985	0.314433	No
ENST00000322244.10	ENSG00000033178	UBA6	1743.39	2323.5	2471.04	2558.21	2292.41	2444.02	2240.67	2246.37	1987.34	1803.35	1732.41	1493.5	1469.06	1644.5	1441.06	1580.84	2463.74	2106.1	2353.58	2613.15	2013.12	2037.31	1867.81	1934.16	-0.644386	-0.606794	-0.57185	10.9681	15.932	0.000129875	0.00203355	Yes	-0.019801	-0.225013	-0.239239	10.9681	1.55322	0.248764	0.470108	No
ENST00000322266.9	ENSG00000102882	MAPK3	16.0411	3.8625e-05	9.15708	12.1032	44.2947	41.3891	73.8498	57.1886	43.8082	30.9395	55.7279	103.45	65.6202	94.7076	61.5524	74.562	56.2295	17.6957	18.5676	12.6587	60.0951	83.2369	37.558	19.6619	2.85046	0.880616	0.0599668	4.43065	0.214457	0.884577	0.965397	No	0.542286	0.724041	-1.2579	4.43065	0.0578188	0.980937	0.999988	No
ENST00000322269.10	ENSG00000071889	FAM3A	88.0935	5.90313	0.00854828	40.8568	77.5111	62.038	35.4865	0.0489202	0.0152092	20.5985	69.0584	0.582153	3.10462	43.675	27.2346	136.664	72.4017	109.111	46.861	74.7175	151.765	38.5356	4.52781	13.2447	3.42343	-2.57413	5.53304	3.59471	0.95427	0.443681	0.646218	No	6.64567	0.141202	2.55519	3.59471	0.988442	0.429077	0.642821	No
ENST00000322275.9	ENSG00000122550	KLHL7	272.398	281.406	315.081	266.607	365.62	307.213	309.794	413.106	303.478	282.82	263.221	281.236	292.905	255.889	314.001	244.014	245.564	268.445	286.469	249.074	359.502	259.426	267.423	219.56	-0.0911937	-0.291818	-0.370046	8.15803	1.83679	0.190962	0.392444	No	-0.117743	-0.13413	-0.562041	8.15803	2.77219	0.0842844	0.263197	No
ENST00000322310.10	ENSG00000176101	SSNA1	964.908	899.752	791.229	953.18	988.559	989.72	1184.12	707.843	466.463	475.971	541.584	756.006	744.01	700.319	667.257	732.321	987.965	1080.35	894.33	946.024	1253.26	1384.8	1433.09	1239.61	-0.440631	-0.454507	-0.389229	9.76357	3.91309	0.034649	0.132611	No	0.0829195	0.413437	0.54185	9.76357	3.34037	0.053385	0.198713	No
ENST00000322313.9	ENSG00000136709	WDR33	3112.08	3101.86	2266.68	2360.19	942.898	814.349	771.072	733.144	3685.37	3793.8	3128.29	3231.69	1815	1653.49	1383.58	1313.82	3037.79	2964.85	2468.84	2454.72	1005.03	1136.47	1058.41	902.493	0.459092	0.983292	0.842536	10.798	41.08	7.76752e-07	4.61805e-05	Yes	0.0899558	0.28645	0.378391	10.798	5.07815	0.0155208	0.0868275	No
ENST00000322340.9	ENSG00000140153	WDR20	66.7241	51.6727	46.8322	55.8019	25.0093	27.2779	33.5199	27.9887	40.1489	26.5611	24.6368	23.6991	28.4129	18.4453	15.558	24.3016	50.5176	44.2096	39.8501	47.9263	27.8731	17.2923	22.8193	29.0678	-1.08108	-0.1902	-0.655582	4.98107	5.87854	0.00940679	0.0512897	No	-0.226206	-0.250598	-0.250092	4.98107	0.634762	0.605906	0.783694	No
ENST00000322342.4	ENSG00000180011	PTGR3	397.881	414.794	308.665	312.169	144.693	181.197	154.993	135.622	296.584	312.18	267.085	248.742	146.846	185.83	115.583	109.118	350.95	369.418	259.787	303.06	159.936	199.14	102.004	139.169	-0.268208	0.0288647	-0.368486	7.74184	2.05584	0.156484	0.350071	No	-0.145717	0.140361	-0.283169	7.74184	1.19397	0.351101	0.572428	No
ENST00000322344.8	ENSG00000039650	PNKP	692.975	634.337	520.555	518.894	689.445	820.089	711.518	742.23	403.732	429.126	482.744	417.271	620.699	654.634	504.874	692.733	481.591	491.334	617.814	486.909	795.316	776.538	875.595	765.629	-0.211623	-0.238317	-0.297272	9.2342	2.21547	0.135745	0.322982	No	0.0776675	0.0636841	0.172071	9.2342	0.462996	0.713021	0.857536	No
ENST00000322347.11	ENSG00000178741	COX5A	444.516	354.842	264.01	247.811	368.796	389.71	525.968	385.726	310.923	329.254	395.374	290.784	434.295	347.644	370.46	372.194	518.695	437.968	375.253	442.722	495.046	489.588	367.24	679.466	0.406665	0.0355323	-0.278589	8.61293	1.18661	0.353619	0.563709	No	0.672215	0.376954	0.149287	8.61293	2.99386	0.0702859	0.234982	No
ENST00000322349.13	ENSG00000102189	EEA1	883.928	1259.97	1260.94	1376.52	841.065	932.468	890.451	793.715	685.169	575.861	442.435	406.532	283.17	324.218	219.325	302.57	1166.77	778.06	901.141	1077.48	610.252	610.317	619.959	558.932	-1.63527	-1.54732	-1.70641	9.37363	51.8167	2.00933e-07	1.74563e-05	Yes	-0.419024	-0.537153	-0.514156	9.37363	4.73011	0.0195357	0.101562	No
ENST00000322350.10	ENSG00000164318	EGFLAM	11.7611	13.5688	13.1056	12.6264	15.0338	30.8755	0.0417457	17.3091	20.279	5.07373	14.2876	9.34651	27.7288	16.7371	0.180286	4.3013	15.862	17.8735	15.3548	10.1026	14.7224	10.6809	11.9427	0.00107329	-0.15468	-0.000117647	0.0509504	2.57299	0.00079697	0.999967	0.999997	No	-0.0466072	-0.780814	-2.90846	2.57299	0.27258	0.844075	0.940725	No
ENST00000322354.4	ENSG00000167565	SERTAD3	623.879	539.932	120.01	135.536	16.0809	22.9511	28.9074	14.1579	562.892	577.898	212.405	284.235	52.6996	41.9349	33.4021	22.1369	398.602	383.056	88.2837	81.159	42.2063	25.9181	59.78	27.9559	0.946031	1.29102	0.426671	6.46741	5.8882	0.00935219	0.0510925	No	-0.591397	0.783755	1.01488	6.46741	4.27923	0.0266417	0.125628	No
ENST00000322357.9	ENSG00000178951	ZBTB7A	1713.02	1741.98	1121.28	1183.38	544.191	522.484	474.775	523.034	2070.38	1973.35	1537.31	1570.51	929.435	867.526	621.135	797.391	1870.25	1703.03	1270.51	1279.24	687.289	736.233	582.226	708.047	0.431794	0.751882	0.498023	9.9762	16.7823	0.000100191	0.00166354	Yes	0.146314	0.41579	0.365638	9.9762	5.50537	0.011825	0.0718115	No
ENST00000322396.7	ENSG00000164169	PRMT9	123.169	86.7389	38.0127	71.02	25.5113	28.1059	0.0389709	4.73903	190.316	125.984	85.4043	113.711	36.4934	31.9662	58.368	54.7822	115.687	94.2361	63.3624	86.3456	21.228	16.4818	0.0610135	48.1374	0.923448	0.351089	7.03981	4.88713	3.0192	0.0688615	0.213843	No	0.509522	-0.517585	1.99561	4.88713	0.269449	0.846271	0.941731	No
ENST00000322428.10	ENSG00000179632	MAF1	6497.65	5881.16	5685.18	5363.11	6788.01	6312.05	6352.56	5795.8	5160.81	5490.04	5894.23	6167.65	7656.91	7253.77	7961.09	7191.78	6059.94	6703.92	6760.15	6198.81	8479.9	7689.57	7466.5	7671.72	0.126874	0.187198	0.318484	12.6763	3.42735	0.0499055	0.171688	No	0.229384	0.302926	0.318818	12.6763	5.52669	0.0116689	0.0711368	No
ENST00000322434.8	ENSG00000178338	ZNF354B	49.1323	43.0007	20.8488	21.3117	3.66164	11.8985	24.0589	13.0172	72.7752	72.1261	24.3653	23.4759	19.4604	12.569	15.3986	25.5784	64.1059	30.0452	16.1874	24.838	8.20408	13.5795	18.2517	16.4909	0.182198	1.24453	0.16537	4.42691	1.96189	0.17034	0.367568	No	-0.0720973	0.67725	-0.028643	4.42691	0.56646	0.646893	0.812045	No
ENST00000322444.7	ENSG00000180901	KCTD2	197.284	645.467	458.597	355.919	716.487	647.643	534.703	795.498	1266.61	1422.61	759.232	720.111	933.939	959.315	920.61	951.825	1905.74	650.258	855.301	513.873	1228.34	1214.12	1246.88	1217.09	0.871993	0.474597	0.521345	9.63253	1.62173	0.233215	0.439068	No	0.714535	0.842167	0.917512	9.63253	2.65895	0.0926414	0.27751	No
ENST00000322507.13	ENSG00000111799	COL12A1	659.462	2324.08	3016.36	3218.15	1805.85	2508.33	1942.97	2587.27	2541.68	1790.64	1485.74	1093.74	525.725	976.709	623.885	1035.74	2761.7	1262.26	2133.44	2430.84	926.47	1101.31	1213.06	859.565	-1.28929	-1.57051	-1.47984	10.5477	7.35236	0.00408916	0.0277524	Yes	-0.4522	-1.07518	-1.13468	10.5477	3.08118	0.0655137	0.225454	No
ENST00000322522.8	ENSG00000151689	INPP1	905.531	820.822	849.86	779.81	747.64	798.208	463.25	270.788	773.392	911.954	949.68	1046.78	947.499	837.221	784.517	762.848	834.781	707.653	706.36	688.15	687.686	621.851	447.296	568.505	0.292493	0.205313	1.12712	9.4929	10.1253	0.00108473	0.0101443	Yes	-0.223612	-0.240394	0.509724	9.4929	2.66229	0.092382	0.277052	No
ENST00000322535.11	ENSG00000087365	SF3B2	11476.7	11046.7	10459.9	10177.7	10148.3	8732.37	9311.71	9083.39	11730	11846.1	12094.7	12236.8	12814	11949.8	12359.6	11316.1	11457.7	11884.3	11364.8	11082.7	11016.3	10917.4	10433.4	9894.52	0.237662	0.394514	0.362796	13.423	9.30319	0.00156408	0.0134731	Yes	0.121304	0.220291	0.143748	13.423	2.27086	0.129286	0.333223	No
ENST00000322536.8	ENSG00000178105	DDX10	413.5	543.243	457.748	461.004	241.548	192.69	179.693	256.471	586.937	528.361	440.882	491.666	350.56	371.604	235.84	334.778	750.473	662.64	609.231	674.169	329.19	344.412	342.395	182.642	0.0193678	0.742416	0.388341	8.58272	3.0899	0.0650579	0.205787	No	0.480382	0.64223	0.220176	8.58272	3.04299	0.0675539	0.229695	No
ENST00000322610.12	ENSG00000178188	SH2B1	87.2202	84.2887	40.1657	64.9018	43.3104	134.256	25.0566	0.159933	106.111	108.656	158.764	118.8	190.648	135.091	138.633	101.086	87.0523	100.011	114.672	62.728	72.4148	100.547	42.3232	52.5921	1.42753	1.07353	5.88596	6.02807	5.54129	0.0115634	0.0597492	No	0.732166	0.162225	4.55875	6.02807	3.12613	0.0632019	0.22072	No
ENST00000322611.4	ENSG00000176788	BASP1	1398.63	1412.72	1207.33	1174.61	1065.57	967.522	842.525	800.177	1111.56	1141.98	1081.83	1154.13	863.042	911.523	878.236	775.213	1068.62	1025.64	1067.14	1123.57	834.229	890.893	809.83	850.295	-0.0918641	-0.195068	0.00708088	9.97216	1.22575	0.340437	0.550714	No	-0.121082	-0.236075	0.0152719	9.97216	1.86008	0.186921	0.403917	No
ENST00000322623.10	ENSG00000175792	RUVBL1	5620.01	5354.51	5140.32	5300.81	5657.45	5146.53	5705.7	5564.94	5271.74	5811.71	6293.2	6692.87	7706.42	6827.26	8110	7133.77	6540.47	7392.78	6755.26	6815.13	8216.94	8253.34	8822.67	8682.61	0.314173	0.426807	0.432799	12.67	10.6066	0.000883652	0.00871748	Yes	0.378339	0.609914	0.635288	12.67	20.8136	3.31831e-05	0.000921799	Yes
ENST00000322652.10	ENSG00000178691	SUZ12	2276.89	2559.26	2443.87	2670.95	1948.41	1852.9	1653.19	1907.99	2923.11	2581.42	2447.54	2109.73	1645.59	1778.3	1423.46	1548.78	2695.06	2580.94	2413.58	2535.78	1804.27	1849.56	1783.55	1851.19	-0.169064	-0.15149	-0.258385	11.0327	2.31062	0.124862	0.307449	No	-0.0464582	-0.0567428	0.0329466	11.0327	0.126251	0.942844	0.992075	No
ENST00000322680.7	ENSG00000148660	CAMK2G	1101.83	1131.04	1191.93	1122.82	978.184	1127.11	1324	713.718	1000.18	1256.3	871.99	993.156	910.726	1161.09	1220.3	827.458	1354.19	961.346	1234.47	1163.91	900.299	909.102	831.766	641.548	-0.313974	-0.0301176	0.0478338	9.99586	0.425196	0.738271	0.8741	No	0.0512201	-0.214909	-0.412226	9.99586	0.913853	0.461602	0.670325	No
ENST00000322684.7	ENSG00000153944	MSI2	85.2264	65.9425	82.8161	112.892	107.154	192.052	127.156	109.627	118.231	144.535	105.331	101.717	216.949	185.154	161.525	138.569	59.0299	71.6814	116.53	118.223	113.156	127.289	131.144	8.43345	0.0982804	0.482449	0.341584	6.69403	0.177357	0.909804	0.978363	No	0.279645	-0.257384	-1.82789	6.69403	1.72155	0.212438	0.431806	No
ENST00000322716.8	ENSG00000178567	EPM2AIP1	245.344	323.407	196.063	239.985	67.0023	75.0192	91.7927	75.4167	240.101	238.797	131.045	120.999	58.3886	63.8303	52.5324	91.0623	263.611	222.68	145.351	158.18	63.5522	60.278	49.2031	49.3819	-0.7846	-0.215771	-0.266602	6.84074	4.75599	0.0191991	0.0865016	No	-0.516577	-0.195948	-0.755268	6.84074	5.67995	0.0106142	0.0664367	No
ENST00000322723.9	ENSG00000115053	NCL	45.1197	39.7871	120.889	82.5791	47.9806	13.6981	193.435	0.0642961	43.8398	40.4323	56.7656	88.1592	67.7297	43.288	92.972	70.8655	95.7577	150.246	81.6664	100.838	119.345	90.1268	71.8987	56.1849	-0.498129	1.07867	4.52458	5.69037	1.3427	0.304079	0.51434	No	-0.138836	2.0163	4.17171	5.69037	1.31843	0.311267	0.535066	No
ENST00000322753.7	ENSG00000173436	MICOS10	1870.34	1706.18	1726.09	1502.54	2502.73	2006.38	2393.59	2157.04	1462.33	1652.82	1812.01	2031.36	2675.27	2458.52	2703.47	2452.86	1565.58	1874.91	1785.61	1625.5	2703.54	2464.08	2452.87	2420.39	0.252563	0.194687	0.180523	10.9967	1.89572	0.18092	0.379905	No	0.0811949	0.203902	0.100741	10.9967	0.823307	0.5044	0.704575	No
ENST00000322764.10	ENSG00000159840	ZYX	5553.35	4892.84	7410.82	6705.92	10960.7	11808.1	8433.03	8660.73	6322.88	6475.82	8592.95	8858.9	10946.5	10851.1	10563.6	10403.3	4783.31	4798.92	6756.79	5660.66	9813.12	9307.53	7384.24	8589.76	0.307607	-0.0619054	0.294731	12.9309	3.81017	0.0373745	0.139891	No	-0.188879	-0.251434	-0.101736	12.9309	2.24605	0.132135	0.33701	No
ENST00000322776.11	ENSG00000167792	NDUFV1	5316.15	4523.19	5038.53	4643.12	6418.08	5864.94	6946.46	7149.13	2998.13	3344.16	3724.17	4183.6	5339.53	4817.85	5594.43	4905.7	4478.3	4901.11	5090.69	4514.8	7100.02	6986.62	7309.35	6552.79	-0.293215	-0.274578	-0.427797	12.3386	5.93094	0.0091151	0.0501639	No	-0.0127859	0.199079	-0.0260964	12.3386	0.697102	0.570451	0.756993	No
ENST00000322810.8	ENSG00000178209	PLEC	547.328	367.504	663.085	644.535	301.257	34.9485	355.546	2.52831	732.927	660.105	479.6	353.387	262.688	273.533	318.323	134.306	626.824	518.842	626.459	677.122	355.981	835.433	342.693	627.758	-0.667184	1.38539	2.78583	8.34045	1.32438	0.309486	0.51973	No	-0.00540785	2.41002	3.95138	8.34045	2.80195	0.0822327	0.259171	No
ENST00000322813.10	ENSG00000005238	FAM214B	110.726	135.178	0.395456	117.543	0.191355	6.5625	0.086083	112.274	200.195	0.0598476	190.681	253.798	229.435	2.19283	0.00285901	0.518895	0.252319	3.05	111.742	113.032	0.622057	0.0563592	136.148	64.8781	5.01196	4.32308	-6.33475	2.63559	1.53922	0.252079	0.45937	No	4.04299	-2.58133	4.91797	2.63559	0.865453	0.484015	0.687917	No
ENST00000322831.6	ENSG00000147905	ZCCHC7	5.13247	7.1356	25.3419	9.45973	18.3886	2.00335	27.9482	24.8388	11.4986	11.9946	11.5365	24.9241	7.98998	18.0178	7.9561	33.5184	17.4284	6.84922	11.9089	27.0193	18.3953	12.7106	23.5198	9.52085	0.131174	0.983194	-0.690129	3.71464	0.501623	0.687793	0.838444	No	0.212319	1.33304	-0.816154	3.71464	0.854791	0.489095	0.69204	No
ENST00000322875.8	ENSG00000117335	CD46	0.215215	0.480165	109.716	10.806	20.3733	52.676	0.00224888	189.254	0.352335	0.0298494	1.18098	0.0253376	82.7279	148.86	104.578	35.3175	75.6369	0.545862	32.2917	80.5686	99.1003	68.9793	54.6474	6.7722	-7.63699	1.76022	6.54157	2.81503	2.27788	0.128492	0.312516	No	0.56692	1.33561	4.88205	2.81503	0.56698	0.646572	0.811853	No
ENST00000322886.12	ENSG00000165891	E2F7	774.502	915.689	651.786	822.611	378.174	439.068	405.356	177.687	1393.71	1236.76	885.799	737.486	451.078	555.351	385.562	471.561	1303.41	1089.14	792.588	932.311	464.361	452.569	475.395	341.68	0.142493	0.296642	0.667939	9.26289	1.90605	0.17922	0.377937	No	0.231386	0.169945	0.586621	9.26289	1.46637	0.270132	0.493682	No
ENST00000322887.8	ENSG00000113615	SEC24A	20.9943	11.2716	6.87288	26.5142	1.58997	5.03687	55.9737	0.188422	12.6262	6.52965	6.61875	13.0662	6.59159	19.6753	4.73589	9.89782	14.5942	11.9402	22.5252	15.9873	4.30651	0.407816	14.3607	0.0166356	-0.537642	2.0087	1.07602	2.57709	0.249476	0.860256	0.951581	No	0.491358	-1.09451	-2.73212	2.57709	0.405218	0.751818	0.884539	No
ENST00000322897.11	ENSG00000134265	NAPG	500.14	621.232	624.884	634.38	686.569	676.788	570.297	734.589	753.352	749.229	689.777	672.224	547.554	768.368	727.15	668.993	623.969	619.2	595.745	673.004	668.75	621.165	608.028	609.249	0.113069	-0.071655	0.107797	9.34097	0.334011	0.801006	0.914629	No	0.00818847	-0.0808329	-0.0887404	9.34097	0.163684	0.918883	0.982007	No
ENST00000322910.9	ENSG00000072778	ACADVL	276.257	231.746	133.001	172.449	156.804	178.473	374.483	253.232	248.442	290.612	233.778	287.745	276.148	350.38	243.3	354.968	300.057	372.08	359.717	302.776	344.022	585.824	500.22	483.721	0.776159	0.894847	-0.0674661	8.16255	5.75041	0.0101665	0.0543179	No	1.12375	1.42415	0.67569	8.16255	15.3084	0.00015818	0.0029938	Yes
ENST00000322914.7	ENSG00000141524	TMC6	310.108	214.294	196.929	78.8694	110.567	264.671	457.965	411.874	87.7041	0.027717	174.528	115.823	355.712	374.276	705.93	250.676	0.0963483	19.135	30.5867	178.845	136.323	80.9022	290.457	0.0129542	0.190086	1.09285	-0.046046	5.87441	0.0253031	0.994281	0.999997	No	-0.752762	-0.703917	-7.8067	5.87441	1.27292	0.325242	0.548213	No
ENST00000322927.3	ENSG00000198026	ZNF335	1177.87	1099.56	1155.27	1081.43	1098.42	1110.14	1231.65	990.63	1167.53	1210.4	1122.69	1088.27	1068.63	1024.47	1115.61	978.019	1257.25	1239.39	1213.52	1136.89	1201.08	1152.29	1378.6	1466.8	-0.0160887	-0.0777698	-0.080621	10.17	0.267418	0.847695	0.943805	No	0.0715613	0.0913329	0.364433	10.17	3.05436	0.0669393	0.2284	No
ENST00000322940.11	ENSG00000119328	ABITRAM	917.896	934.348	929.014	872.38	1119.38	1093.75	1153.68	1103.38	1217.22	1168.54	1094.1	1201.29	1271.89	1225.93	1372.47	1420.86	1305.62	1254.8	1265.31	1334.53	1452.76	1415.67	1246.18	1406.5	0.348764	0.174435	0.307685	10.2133	6.84351	0.00538804	0.0339782	Yes	0.529511	0.374149	0.230724	10.2133	13.1361	0.000330982	0.00520072	Yes
ENST00000322945.11	ENSG00000103495	MAZ	1777.81	1088.97	931.376	2423.85	2833.36	5406.89	5417.69	5640.34	3270.95	3181.21	1791.03	2727.77	3473.91	3024.27	6861.41	5944.79	2596.2	833.743	1059.29	1036.87	3960.49	4279.55	6704.83	6670.15	0.556884	-0.272085	0.208336	11.4752	0.548559	0.657996	0.817301	No	-0.519699	0.0729107	0.274731	11.4752	0.450183	0.72152	0.863091	No
ENST00000322954.11	ENSG00000137831	UACA	259.854	318.142	322.421	351.909	303.54	340.427	297.554	300.091	354.314	339.998	352.412	331.206	317.487	267.704	248.979	278.018	303.692	290.628	348.445	344.244	268.453	222.121	312.608	297.283	0.0204205	-0.140949	-0.183675	8.25268	0.860308	0.48646	0.682711	No	0.0401074	-0.396606	0.0288206	8.25268	2.54391	0.102108	0.293248	No
ENST00000322957.7	ENSG00000129654	FOXJ1	88.126	76.2544	92.4446	94.6758	59.3972	44.4579	16.543	42.8223	233.118	233.763	393.52	358.661	202.581	199.802	174.714	152.959	93.3507	93.3429	106.428	102.744	46.5466	57.2245	37.2258	38.11	2.00566	1.96904	2.6187	6.57714	50.8934	2.23332e-07	1.89478e-05	Yes	0.160604	0.00623694	0.500943	6.57714	0.954507	0.443577	0.655441	No
ENST00000322985.9	ENSG00000128567	PODXL	16.3123	33.9852	20.4377	28.1508	11.9559	26.1416	41.6263	18.2778	52.8643	31.5846	28.6937	38.2048	13.3819	27.6306	0.0559073	32.882	22.9346	23.2067	43.3536	30.7163	26.3071	13.8387	2.22807	0.133407	0.465039	0.121242	-4.34652	3.85615	1.50734	0.259811	0.468451	No	0.605373	0.110042	-5.66087	3.85615	2.55576	0.101084	0.291879	No
ENST00000322989.8	ENSG00000134419	RPS15A	718.439	640.398	602.053	604.187	747.456	580.611	679.736	586.85	494.023	603.79	617.055	697.777	812.275	767.493	815.139	676.534	821.812	1027.85	926.714	925.745	937.131	1022.43	940.621	956.948	0.121639	0.26128	0.23362	9.53709	1.57572	0.243535	0.45059	No	0.618927	0.571308	0.587043	9.53709	12.0671	0.00049225	0.00706945	Yes
ENST00000322995.13	ENSG00000196998	WDR45	59.3623	46.6599	29.1823	25.7135	20.1536	87.3954	45.2635	0.154831	36.0706	42.3194	53.9063	31.6746	48.1302	37.053	25.742	42.7903	41.1827	40.2861	51.8115	52.1787	45.4758	52.3257	6.77759	47.3519	0.593079	0.00896955	3.64811	4.93488	1.4364	0.277962	0.48815	No	0.924555	0.217012	2.75854	4.93488	0.894978	0.470218	0.677563	No
ENST00000323013.7	ENSG00000189306	RRP7A	3365.23	3146.06	2806.03	2777.87	2715.08	2509.33	2212.96	2242.44	4014.58	4330.58	4414.46	4535	4583.7	4350.33	4080.38	3575.78	4829.55	5566.41	4932.79	4626.77	4236.84	4322.81	3591.99	4031.32	0.680415	0.774669	0.777956	11.8569	37.1834	1.37496e-06	6.93644e-05	Yes	0.774949	0.71333	0.772494	11.8569	38.0268	1.20977e-06	7.70167e-05	Yes
ENST00000323019.9	ENSG00000177427	MIEF2	80.1287	64.8839	65.9526	28.1095	6.76564	0.045652	0.199822	0.0883838	19.8896	18.9265	31.496	7.08171	23.1386	11.1595	0.0290327	0.963098	80.77	42.3274	28.7398	35.9404	0.00733717	21.4192	0.0210923	0.792821	-1.52757	4.85369	0.331431	2.00298	0.897417	0.469095	0.667645	No	-0.421914	-0.487388	-0.0393909	2.00298	0.0143961	0.997516	0.999988	No
ENST00000323037.5	ENSG00000180233	ZNRF2	1278.21	1378.54	1386.53	1488.17	1518.36	1957.42	1677.2	1455.23	1179.24	1100.13	1082.71	1047.95	1135.68	1266.5	1118.27	1138.32	1165.66	1070.75	1219.88	1225.32	1201.02	1208.2	1184.77	1293.39	-0.431404	-0.523534	-0.469562	10.3076	11.7889	0.000548097	0.00604834	Yes	-0.232563	-0.517174	-0.335769	10.3076	7.52159	0.00374015	0.0317044	Yes
ENST00000323039.10	ENSG00000105204	DYRK1B	423.048	343.641	256.217	248.22	167.364	236.587	0.107981	161.399	385.335	391.361	308.013	358.813	386.334	274.75	373.316	241.84	278.332	317.183	302.245	294.571	223.973	238.723	95.7174	235.452	0.398619	0.711308	6.16941	7.61062	2.89521	0.0761606	0.227505	No	0.242673	0.216655	5.16833	7.61062	2.00488	0.163836	0.377401	No
ENST00000323055.10	ENSG00000138814	PPP3CA	703.873	602.253	682.331	674.396	652.968	530.47	688.506	517.12	723.638	611.939	660.297	745.033	649.074	824.243	779.513	750.905	430.631	604.351	570.082	485.866	787.355	679.318	265.366	509.799	0.0481749	0.313585	0.358617	9.26437	0.992361	0.427434	0.631699	No	-0.36617	0.31341	-0.69803	9.26437	3.11458	0.063787	0.221965	No
ENST00000323060.3	ENSG00000125741	OPA3	50.1641	38.9934	75.3541	58.294	107.077	146.691	103.619	197.909	47.4371	62.0286	102.111	95.9633	207.358	197.38	140.444	184.472	56.8003	45.2071	64.1246	46.5037	105.377	101.581	95.7454	146.571	0.578756	0.690838	0.16863	6.50382	2.76699	0.084649	0.242952	No	-0.279406	-0.276613	-0.273628	6.50382	0.755245	0.539076	0.732512	No
ENST00000323064.12	ENSG00000084693	AGBL5	830.185	834.061	969.299	1005.86	1155.42	1097.2	1264.03	1098.96	1127.32	1020.85	1045.97	1164.88	1361.5	1235.1	1581.7	1554.81	839.867	761.88	843.92	865.198	1145.02	1051.55	1046.98	1048.04	0.160791	0.203791	0.412021	10.0528	5.38465	0.0127552	0.0643461	No	-0.208578	-0.0371718	-0.170122	10.0528	1.67634	0.221582	0.441652	No
ENST00000323076.7	ENSG00000136167	LCP1	6489.01	8151.85	10100.8	9789.97	13433.7	15008.6	12257.8	12994.6	7173.51	7503.46	8753.46	8258.33	9465.7	10725.7	8551.31	10858.3	9668.47	8450.34	11478	11081.9	12671.3	12169.5	11635.8	11281	-0.226001	-0.494892	-0.389299	13.3033	6.62337	0.00609345	0.0372965	Yes	0.181616	-0.193404	-0.139575	13.3033	1.33002	0.307811	0.531724	No
ENST00000323081.12	ENSG00000169682	SPNS1	203.805	228.031	215.032	277.998	244.017	347.793	451.661	86.793	106.377	120.451	135.206	145.185	94.9417	233.801	213.345	267.516	208.559	262.064	297.554	246.735	440.934	272.888	37.9791	483.797	-0.803286	-0.967409	0.270962	7.67048	0.633683	0.606536	0.779178	No	0.148245	0.251829	-0.546607	7.67048	0.147135	0.929659	0.986625	No
ENST00000323116.10	ENSG00000058063	ATP11B	1986.86	2287.86	2436.65	2659.54	2605.9	2823.15	2688.45	2852.81	2807.18	2555.32	2362.76	2210.02	2206.33	2417.81	2113.68	2562.13	2554.47	2191.74	2640.5	2804.12	2414.52	2593.11	2549.25	2701.19	-0.155769	-0.231868	-0.251028	11.2817	2.40938	0.114595	0.292336	No	0.0961417	-0.116332	-0.0777415	11.2817	0.492326	0.693809	0.844169	No
ENST00000323130.8	ENSG00000164953	TMEM67	57.108	0.262158	0.405452	128.259	0.000249015	73.5912	50.24	0.275321	21.6945	0.511169	0.530598	36.1978	0.0561872	10.0174	8.63281	0.0853801	38.3952	0.821052	26.8668	0.53877	9.23239	32.2182	0.00699938	47.2876	-0.718499	2.47042	-2.11504	1.23105	0.104005	0.956242	0.999192	No	-0.922513	6.99326	-2.69256	1.23105	0.534496	0.666821	0.826245	No
ENST00000323146.8	ENSG00000176087	SLC35A4	1683.49	1505.37	1464.73	1364.9	1613.39	1635.84	1594.03	1595.27	2025.44	2098.16	1801.09	1859.3	1908.13	1973.29	2286.84	2040.74	1794.19	1665.33	1506.91	1598.53	1930.69	1846.75	1917.91	1835.94	0.372101	0.256318	0.437989	10.7804	10.4554	0.000941779	0.00915473	Yes	0.134456	0.216992	0.234789	10.7804	3.17603	0.0607433	0.215225	No
ENST00000323180.10	ENSG00000135365	PHF21A	130.855	227.047	211.369	127.121	98.4136	103.946	100.403	151.301	184.495	209.076	313.074	256.103	232.864	192.386	213.53	174.191	128.006	175.479	150.05	199.602	141.168	61.5426	253.743	138.513	0.788627	1.06536	0.645941	7.35231	4.03092	0.0318039	0.124723	No	0.0782988	-0.117851	0.605083	7.35231	0.715914	0.560121	0.748834	No
ENST00000323205.10	ENSG00000100116	GCAT	53.5853	45.154	53.233	43.0518	34.9046	39.9976	69.2963	0.000193773	14.7314	14.707	28.2001	37.7014	45.6512	31.316	35.3497	35.704	51.3195	52.7909	48.9145	45.4301	55.3588	41.4422	31.7533	19.2852	-0.554039	0.0171106	8.26014	4.50714	1.71121	0.214493	0.418559	No	-0.0222416	0.358289	7.73845	4.50714	1.49837	0.262035	0.48495	No
ENST00000323206.2	ENSG00000181284	TMEM102	124.555	126.408	37.1854	44.5717	27.5047	42.9681	73.0004	0.0153983	96.2872	115.99	67.8455	61.147	14.5605	6.25075	7.6288	0.335599	66.8945	63.1418	43.4871	33.5082	14.497	21.887	39.6687	0.0252084	0.661834	-1.84939	0.593758	4.13357	0.126137	0.942915	0.993333	No	-0.0928825	-0.948552	-0.0843874	4.13357	0.0274243	0.993562	0.999988	No
ENST00000323213.9	ENSG00000149100	EIF3M	1445.82	1169.72	1503.72	1184.88	1375.04	1357.52	1487.75	1189.9	1335.25	1316.47	1599.38	1527.46	1726.36	1524.43	1422.59	1430.69	1283.36	1454.33	1470.31	1546.27	1403.76	1445.82	1464.29	1434.79	0.227682	0.24778	0.10063	10.4665	1.70107	0.216528	0.420838	No	0.175818	0.0603693	0.123536	10.4665	0.686958	0.576092	0.761378	No
ENST00000323224.7	ENSG00000176890	TYMS	130.016	66.5048	89.8622	67.3658	135.077	145.266	171.955	203.27	62.2559	70.3996	124.941	90.7522	123.985	134.356	198.654	92.8482	103.455	145.689	170.348	176.842	184.719	200.186	57.5178	263.414	0.452689	-0.118131	-0.461111	6.94067	0.463708	0.71255	0.856343	No	1.15753	0.457093	-0.603006	6.94067	2.05515	0.156582	0.368975	No
ENST00000323249.8	ENSG00000131188	PRR7	56.7944	47.1448	46.1431	23.2998	57.4835	56.7627	157.002	19.5357	63.6143	55.2463	48.9696	98.3384	110.124	88.4244	85.6095	23.3802	82.6401	55.4127	89.463	57.246	194.714	71.7418	31.2174	0.000107255	1.0816	0.788706	-0.307883	5.1238	0.0463848	0.98613	0.999997	No	1.12602	1.049	-9.90253	5.1238	2.46903	0.108857	0.303615	No
ENST00000323267.11	ENSG00000137216	TMEM63B	5144.66	4703.24	4288.95	4272.83	6155.7	5686.96	4654.76	5486.78	5283.61	5456.12	5347.24	5555.16	5760.91	5792.87	5907.55	6347.95	3579.2	3294.34	3776.96	3273.24	4408.4	3533.81	4328.03	3855.46	0.348405	-0.0345026	0.277093	12.209	3.30916	0.0547007	0.183062	No	-0.283933	-0.584051	-0.307027	12.209	8.56515	0.0022131	0.0217185	Yes
ENST00000323274.15	ENSG00000176890	TYMS	2729.36	2729.59	2819.44	2740.97	3463.64	3225.72	3194.02	2819.71	2027.63	2179.57	2350.68	2504.74	2866.26	2771.2	2881.35	2675.57	2709.93	2938.99	2849.87	2801.3	3700.88	3448.87	3547.91	3258.86	-0.196178	-0.246114	-0.112165	11.4797	2.77937	0.0837842	0.241722	No	0.0234503	0.0960401	0.180206	11.4797	1.05181	0.403283	0.620248	No
ENST00000323301.8	ENSG00000148356	LRSAM1	87.6656	93.4614	105.435	63.7947	74.7466	0.553884	168.654	0.170126	52.5407	59.5111	18.994	13.1249	4.18747	0.0764538	43.8409	38.6621	97.3783	93.9896	82.5113	0.830426	61.1278	95.8973	0.0142822	32.4809	-2.37693	-3.50739	2.94223	3.96889	0.644609	0.600181	0.774309	No	-3.30856	3.57279	-2.97536	3.96889	0.788894	0.521659	0.718632	No
ENST00000323303.9	ENSG00000115540	MOB4	928.981	956.936	1003.6	989.693	914.562	953.016	980.287	892.008	1085.28	1022.34	1182	1175.57	1095.99	1149.72	1073.03	1153.29	818.321	908.252	843.426	921.106	904.591	722.462	786.111	799.683	0.242177	0.265897	0.25052	9.90822	3.92736	0.0342894	0.131577	No	-0.177232	-0.207696	-0.23805	9.90822	2.6825	0.0908293	0.274607	No
ENST00000323345.11	ENSG00000148303	RPL7A	32384.1	28674.9	28343.2	26164.7	32481	29939.6	30525.4	29039.7	25037.2	26233.9	27892	28919.1	37137.7	34034.4	38592.1	34176.4	30005.3	32812.4	32363.2	31734.8	41211.5	40045.9	38856.9	41370.4	0.0606223	0.189111	0.286637	14.9692	2.80639	0.0819314	0.238253	No	0.234897	0.381524	0.429368	14.9692	8.88763	0.00189732	0.0193649	Yes
ENST00000323348.10	ENSG00000163516	ANKZF1	1062.23	1099.35	698.864	735.605	254.659	260.452	236.621	0.122267	858.733	939.161	707.063	828.526	459.98	411.986	285.635	214.613	923.58	882.049	693.577	650.49	322.229	316.278	0.362306	226.705	0.0942214	0.757289	5.52454	8.06799	1.28887	0.320268	0.530684	No	-0.0941797	0.309847	0.752703	8.06799	0.0278237	0.993424	0.999988	No
ENST00000323374.8	ENSG00000176170	SPHK1	204.136	167.59	272.301	233.833	437.478	407.906	371.081	315.85	300.552	352.115	368.255	401.335	432.565	572.783	511.726	440.369	225.358	204.096	232.242	230.422	453.624	350.639	289	499.719	0.607418	0.23673	0.471555	8.35356	3.7329	0.0395827	0.145646	No	-0.125383	-0.0829824	0.150607	8.35356	0.261153	0.852086	0.945084	No
ENST00000323441.10	ENSG00000100644	HIF1A	148.146	142.456	122.754	223.219	105.133	60.5337	251.343	164.522	273.816	369.802	240.362	221.091	305.092	394.703	283.759	363.55	186.458	181.427	164.813	162.511	165.879	193.789	116.993	270.266	0.477808	2.121	0.65944	7.60883	11.1255	0.000713436	0.00741314	Yes	-0.0164293	1.16829	-0.19357	7.60883	3.02321	0.068639	0.231989	No
ENST00000323443.6	ENSG00000180979	LRRC57	44.8571	23.9242	33.0222	11.2887	4.89214	8.47915	18.9787	15.2549	33.8624	55.212	15.4928	35.3189	83.6722	54.6932	12.5866	139.721	20.2067	16.0763	17.0975	24.3865	17.6922	20.7468	0.0991404	0.0967163	0.276863	3.39279	1.30136	3.91371	5.98448	0.00882776	0.0490122	Yes	0.0807778	1.57273	-7.44099	3.91371	26.0663	9.96765e-06	0.000369701	Yes
ENST00000323446.9	ENSG00000169169	CPT1C	25.5425	6.34906	16.49	29.274	0.282086	0.0957017	24.2508	22.5222	17.9605	6.76973	13.5903	0.370662	17.5749	3.92084	0.100236	47.8512	8.43753	9.28299	8.2051	5.59671	0.729777	9.2453	2.58685	0.234814	-3.29119	5.65886	-3.41564	2.15055	3.18861	0.0601408	0.19491	No	-1.69698	3.98268	-4.90622	2.15055	2.50384	0.105658	0.299123	No
ENST00000323456.9	ENSG00000108389	MTMR4	661.893	697.604	298.9	629.665	203.926	430.553	497.377	371.139	711.002	255.931	155.894	362.771	87.3896	260.452	417.366	322.41	657.678	1191.61	512.228	555.788	69.1189	441.093	355.709	379.069	-0.867313	-0.973844	-0.228045	8.52764	0.884623	0.475012	0.672729	No	0.298537	-0.763	-0.22657	8.52764	0.364744	0.779629	0.902237	No
ENST00000323460.10	ENSG00000119231	SENP5	1306.65	1480.26	1051.01	1138.69	778.063	834.954	734.682	732.052	2096.35	2019.1	1675.87	1602.83	1230.86	1152.7	1224.79	1055.17	1556.11	1495.59	1055.9	1134.27	902.14	878.811	832.023	983.496	0.583193	0.563482	0.632402	10.1712	21.618	2.7183e-05	0.000633019	Yes	0.000549076	0.14366	0.302738	10.1712	2.29534	0.126541	0.329698	No
ENST00000323468.10	ENSG00000178202	POGLUT3	227.343	272.319	270.879	298.705	351.236	323.046	374.853	370.062	168.96	176.332	182.411	137.038	202.018	199.383	191.817	158.002	204.668	192.343	220.113	233.459	176.482	205.105	211.752	196.223	-0.847304	-0.747076	-1.09721	7.79804	32.3085	3.0433e-06	0.000123428	Yes	-0.327478	-0.824149	-0.86961	7.79804	20.0982	3.98362e-05	0.00105538	Yes
ENST00000323482.9	ENSG00000154930	ACSS1	262.203	258.618	250.004	246.12	304.355	345.213	340.023	335.457	170.31	160.055	189.567	147.415	166.956	241.722	210.573	232.179	138.568	191.949	169.228	211.183	238.155	209.036	237.428	233.262	-0.569361	-0.690209	-0.6111	7.79191	9.42281	0.00148104	0.0129192	Yes	-0.391924	-0.538792	-0.52116	7.79191	5.74284	0.0102135	0.0647145	No
ENST00000323492.11	ENSG00000064012	CASP8	205.028	105.793	70.5884	122.525	66.9017	164.546	0.0725037	0.00178314	202.189	111.048	160.938	127.599	195.216	32.9655	59.9145	1.7677	34.6146	150.194	89.1521	69.7908	59.0379	89.7161	52.7439	129.162	0.623773	-0.387253	9.82194	5.25847	11.5099	0.000611549	0.00658345	Yes	-0.237564	-0.527728	12.8256	5.25847	19.5567	4.5908e-05	0.00117831	Yes
ENST00000323523.8	ENSG00000181458	TMEM45A	270.593	361.857	343.804	401.996	430.618	396.13	505.078	261.22	322.261	356.771	425.191	371.894	476.054	491.039	564.849	451.137	383.629	463.404	408.194	416.443	487.816	491.335	612.026	544.478	0.0971159	0.227291	0.474829	8.70635	1.49038	0.26403	0.472975	No	0.149304	0.245332	0.668346	8.70635	2.75222	0.0856942	0.265795	No
ENST00000323534.5	ENSG00000181467	RAP2B	14868.3	14420.5	12761.2	12632	3628.69	3392.49	2975.46	2866.3	16123.1	15290.8	15094.1	14616.9	4611.22	4349.73	2887.66	2887.47	12823.1	10066.7	11123.1	9720.76	3154.36	3495.63	2889.31	2958.48	0.226387	0.352139	-0.0163021	12.6839	3.42075	0.0501605	0.172289	No	-0.288075	-0.0794474	0.0016363	12.6839	1.74044	0.208742	0.428132	No
ENST00000323544.5	ENSG00000241839	PLEKHO2	420.039	362.584	274.781	305.154	147.434	148.596	142.752	182.147	418.682	484.744	334.974	363.319	206.662	230.92	251.545	190.262	296.193	361.284	307.535	280.476	152.04	202.907	288.42	228.85	0.268735	0.561599	0.440096	8.01239	4.7346	0.0194768	0.0873883	No	0.0204031	0.246904	0.671983	8.01239	4.17783	0.028624	0.131888	No
ENST00000323557.12	ENSG00000112146	FBXO9	1424.23	1523.21	1404.64	1353.06	1551.61	1450.48	1557.58	1297.42	2067.42	2039.07	1916.71	1980.85	2143.14	2010.1	1857.03	2069.12	2321.61	2006.36	2108.73	2204.92	2217.11	2222.84	2107.23	2056.26	0.499165	0.468349	0.463533	10.8463	14.5062	0.000205743	0.00289275	Yes	0.645336	0.565398	0.550213	10.8463	22.0523	2.44701e-05	0.000735028	Yes
ENST00000323563.8	ENSG00000102738	MRPS31	412.647	351.239	320.183	344.031	192.288	149.717	202.592	196.415	403.785	448.957	365.573	403.603	263.472	255.154	243.086	248.559	380.208	384.553	313.636	345.666	161.627	200.952	178.933	136.035	0.210828	0.611756	0.301287	8.08283	5.84022	0.00962689	0.0521516	No	-0.0114849	0.0870078	-0.35454	8.08283	1.52922	0.254477	0.476447	No
ENST00000323570.8	ENSG00000179387	ELMOD2	370.065	416.877	429.912	465.087	439.968	412.538	490.786	546.194	430.83	389.109	386.688	345.812	345.476	403.348	429.57	473.198	387.205	382.518	470.053	408.485	390.301	398.388	446.7	380.137	-0.290192	-0.190656	-0.199585	8.69994	2.6649	0.0921796	0.255607	No	-0.0292185	-0.11158	-0.32934	8.69994	2.02315	0.161158	0.374404	No
ENST00000323571.9	ENSG00000171475	WIPF2	2328.22	2521.23	1928.47	2063.74	985.904	988.83	890.462	979.983	3104.84	2747.37	2497.8	2342.98	1591.98	1683.28	1512.29	1455.09	2696.87	2495.24	2104.84	2122.15	1007.13	1080.77	1108.56	1013.45	0.278144	0.72939	0.667192	10.7039	25.2485	1.1851e-05	0.000337586	Yes	0.0832601	0.0794978	0.182255	10.7039	1.11262	0.380033	0.599031	No
ENST00000323578.13	ENSG00000177830	CHID1	177.091	119.914	131.645	161.226	155.248	208.635	155.913	218.945	150.975	151.859	170.117	181.592	224.54	208.79	159.265	173.016	159.107	159.545	173.493	168.942	199.703	274.829	177.244	192.168	0.270749	0.266737	-0.154491	7.44696	1.09623	0.386156	0.593694	No	0.232836	0.380419	-0.00160629	7.44696	1.29561	0.318192	0.541775	No
ENST00000323588.9	ENSG00000164088	PPM1M	168.643	125.449	105.601	99.7335	161.041	134.466	170.847	160.334	214.905	264.522	285.082	214.977	333.162	341.59	212.257	283.761	128.11	107.27	98.7165	109.531	108.527	128.613	131.296	63.4795	1.27039	1.19691	0.568348	7.2995	13.2531	0.000317366	0.00398714	Yes	0.0189644	-0.316794	-0.858302	7.2995	3.29372	0.0553649	0.20326	No
ENST00000323630.9	ENSG00000100330	MTMR3	869.534	893.411	680.544	683.793	336.603	290.499	355.461	347.631	1476.06	1465.51	1283.99	1423.64	802.376	744.845	646.789	671.744	853.327	716.019	712.677	659.483	244.698	277.912	385.937	296.867	0.986912	1.30582	0.906981	9.27392	53.0249	1.75433e-07	1.59471e-05	Yes	0.00716695	-0.261976	-0.054532	9.27392	1.08504	0.390398	0.608772	No
ENST00000323646.9	ENSG00000176485	PLAAT3	742.771	749.141	783.301	874.173	1029.85	1061.57	843.103	863.743	910.395	846.88	1103.36	1100.96	1236.74	1277.71	1126.29	1114.86	564.341	524.356	694.211	543.16	642.238	735.647	727.659	644.286	0.413523	0.265738	0.39299	9.70889	7.14755	0.00456296	0.0300877	Yes	-0.430367	-0.60518	-0.317674	9.70889	11.7732	0.000551444	0.00771413	Yes
ENST00000323666.10	ENSG00000111142	METAP2	1095.42	1212.19	1243.62	1271.6	1415.08	1269.44	998.795	1194.89	1329.38	1268.28	1251.54	1181.25	1267.88	1229.96	1101.36	1174.76	1573.94	1373.74	1539.8	1625.77	1339.8	1459.97	1227.35	1180.38	-0.0485806	-0.102015	0.0582523	10.3174	0.324791	0.807452	0.918768	No	0.331341	0.0614448	0.139832	10.3174	2.67533	0.0913765	0.275265	No
ENST00000323668.11	ENSG00000070814	TCOF1	1448.05	1311.68	1832.37	1165.8	1532.67	1399.18	1777.6	1152.05	1793.74	1192.7	1456.85	1251.08	1575.8	1532.69	1265.31	1731.54	1767.94	2306.81	1605.89	1720.55	1951.45	1975.28	1976.79	2436.08	-0.114503	0.0857615	0.0487061	10.6421	0.101018	0.957979	0.999997	No	0.185608	0.422987	0.616792	10.6421	2.6265	0.0952069	0.281973	No
ENST00000323688.10	ENSG00000070081	NUCB2	768.835	844.072	880.667	946.982	1232.1	1261.12	1316.2	1524.73	1168.64	1173.67	1163.53	1092.6	1317.47	1537.35	1411.55	1897.87	691.516	707.56	710.592	900.616	753.896	887.813	824.361	996.47	0.3041	0.191193	0.208361	10.0266	1.86445	0.186173	0.386666	No	-0.191	-0.607534	-0.644343	10.0266	8.87385	0.00190971	0.0194701	Yes
ENST00000323699.9	ENSG00000143753	DEGS1	2185.31	2213.12	2367.18	2291.99	2912.71	3133.54	2506.63	2593.53	1832.12	1938.3	1961.64	1900.74	2015.41	2198.23	1999.96	2217.34	2600.6	2710.27	2671.4	2674.04	3078.91	2991	2772.07	3025.06	-0.270573	-0.521368	-0.275933	11.2388	11.6228	0.000584896	0.00636492	Yes	0.198425	0.00644874	0.183631	11.2388	2.01825	0.161871	0.375147	No
ENST00000323701.11	ENSG00000168883	USP39	1521.51	1461.07	1272.51	1156.31	1353.49	1436.33	1269.68	1359.89	1027.81	989.873	1069.16	1263.19	1307.82	1346.73	1364.07	1331.65	1777.4	1962.58	1736.82	1715.68	2024.29	1963.2	2390.67	2208.38	-0.0618251	-0.0712222	0.0365914	10.5225	0.239428	0.867268	0.955543	No	0.509011	0.515776	0.806226	10.5225	27.4926	7.4504e-06	0.00029725	Yes
ENST00000323702.9	ENSG00000010626	LRRC23	40.1899	17.6459	32.2173	35.7311	35.151	20.0308	62.837	12.8382	28.9596	46.503	32.5532	41.7803	61.6352	56.2954	65.1682	92.6758	38.4979	40.809	32.0633	38.6123	62.4749	47.7848	21.078	62.8232	0.120304	1.1505	1.45215	5.27858	2.63948	0.0941714	0.258874	No	0.0524834	1.04202	0.357487	5.27858	0.931448	0.453712	0.66379	No
ENST00000323703.11	ENSG00000163795	ZNF513	382.602	387.812	235.819	212.271	110.762	180.853	159.65	202.105	388.567	391.42	327.537	301.958	225.347	174.254	97.8581	40.883	313.809	313.635	208.654	213.557	139.936	133.862	128.642	147.585	0.491212	0.485531	-1.50584	7.64705	8.85296	0.00192865	0.0157938	Yes	-0.0839282	-0.0483863	-0.382551	7.64705	0.502327	0.687339	0.840129	No
ENST00000323716.8	ENSG00000170632	ARMC10	284.436	280.099	256.792	243.047	306.581	205.052	108.534	436.24	233.623	189.1	299.029	363.339	216.635	163.102	433.691	166.839	309.24	401.383	336.471	336.076	311.931	373.687	249.13	368.882	0.399883	-0.415609	0.305929	8.08838	0.493969	0.692743	0.842242	No	0.428719	0.4454	0.478397	8.08838	0.708155	0.564361	0.752214	No
ENST00000323735.10	ENSG00000170632	ARMC10	21.2474	5.58061	14.7559	8.04386	0.0179853	0.317486	53.8758	27.4533	24.8993	53.9415	6.95946	43.2963	34.4995	83.1682	10.9865	72.4836	20.2372	23.4776	34.1629	19.2342	10.3651	20.0776	50.1525	35.9778	0.67202	9.46937	-0.446616	3.89082	18.4008	6.28239e-05	0.00119255	Yes	1.23443	7.57672	0.143405	3.89082	12.0101	0.000503144	0.00718193	Yes
ENST00000323744.10	ENSG00000178802	MPI	206.503	148.628	129.433	209.406	189.679	121.926	225.65	290.325	82.7727	130.615	111.427	229.542	195.939	233.352	209.828	192.374	174.177	203.183	190.115	141.912	183.574	121.268	262.966	228.751	-0.0418226	0.491674	-0.349315	7.46259	0.844216	0.494185	0.689431	No	-0.00331438	-0.0274992	-0.0615495	7.46259	0.0105218	0.998441	0.999988	No
ENST00000323760.11	ENSG00000158402	CDC25C	681.038	573.925	576.692	643.324	556.603	514.591	542.102	587.664	421.793	427.819	468.645	464.128	495.861	427.166	534.859	355.478	439.375	472.736	472.399	434.507	447.606	416.11	426.607	445.179	-0.385165	-0.21767	-0.372319	8.92753	3.69419	0.0407447	0.148621	No	-0.426981	-0.31044	-0.373132	8.92753	4.61742	0.0210828	0.107112	No
ENST00000323786.10	ENSG00000103051	COG4	3115.22	2683.48	3213.08	2858.26	3723.94	3701.38	3759.25	3837.95	2783.91	2990.15	3192.66	3419.96	3998.99	4060.93	4102.93	4238.25	2560.59	2664.7	2893.02	2743.62	3559.39	3291.52	3379.15	3326.16	0.124822	0.118277	0.13467	11.6885	1.17372	0.358078	0.567839	No	-0.105218	-0.117254	-0.180132	11.6885	1.40895	0.285352	0.509594	No
ENST00000323798.8	ENSG00000104812	GYS1	2701.31	2772.94	2496.33	2654.1	2920.55	3003.44	2796.16	2844.67	2078.18	2223.73	2090.93	2222.83	1955.1	2057.25	2216.25	1976.72	2450.02	2522.42	2421.31	2315.08	2611.36	2640.37	2479.75	2520.7	-0.255745	-0.562445	-0.430242	11.2519	16.4698	0.000110083	0.00179358	Yes	-0.12059	-0.173657	-0.173845	11.2519	2.17679	0.140472	0.348425	No
ENST00000323813.4	ENSG00000176912	TYMSOS	33.6106	29.0353	30.6557	21.5478	34.5978	45.865	36.3563	0.0106268	54.5743	47.3383	34.0214	62.0446	65.2886	56.6395	47.8979	43.6242	16.145	27.5865	13.427	19.0277	26.4022	30.0564	33.4686	33.5772	0.838029	0.610282	6.20048	4.59919	2.40534	0.114995	0.292871	No	-0.685227	-0.499872	5.75308	4.59919	2.05822	0.156151	0.368438	No
ENST00000323817.7	ENSG00000155111	CDK19	379.239	275.564	375.057	352.253	394.775	263.94	368.947	403.214	155.792	270.903	223.951	25.775	404.265	409.923	32.1524	377.838	283.922	219.424	344.903	325.652	284.654	477.507	11.8005	31.2715	-2.25825	0.334707	-1.8071	7.69114	2.7329	0.0870832	0.247092	No	-0.117102	0.191746	-4.32756	7.69114	6.05369	0.00847163	0.056856	No
ENST00000323829.9	ENSG00000169247	SH3TC2	2.57068	45.3278	48.726	28.512	4.68191	2.27122	0.126805	35.9294	194.94	152.119	163.116	144.627	86.5066	52.3367	103.885	64.5992	92.6635	119.958	114.556	125.038	58.7876	58.2895	24.0123	0.639565	2.04292	4.36696	5.26226	5.00298	3.81154	0.0373366	0.139824	No	1.68301	4.16602	0.876549	5.00298	1.5682	0.245268	0.466548	No
ENST00000323833.12	ENSG00000123297	TSFM	436.488	465.011	496.649	451.246	446.442	355.612	425.958	527.649	185.758	201.664	206.043	239.494	281.401	197.256	281.286	248.669	383.281	499.639	437.016	401.213	522.468	499.054	471.366	387.71	-1.0916	-0.758038	-0.842012	8.48066	19.9915	4.09551e-05	0.000865471	Yes	-0.177044	0.357882	-0.149232	8.48066	1.46749	0.269843	0.493385	No
ENST00000323848.14	ENSG00000133226	SRRM1	2438.72	2837.94	2220.97	2121.1	2050.11	1758.31	1614.2	1286.99	3621.36	3456.78	3280.24	3141.19	2349.97	2741.58	2428.76	2122.28	2985.95	2889.45	2989.06	3230.91	2116.53	2296.35	2028.49	1738.9	0.564555	0.418878	0.65551	11.2356	12.9823	0.000349913	0.00428294	Yes	0.517815	0.215577	0.381882	11.2356	6.4701	0.0066476	0.0476763	Yes
ENST00000323851.13	ENSG00000104419	NDRG1	6350.14	6915.47	7235.26	7198.81	10302.7	11274.8	9433.18	9389.9	3761.14	4280.34	4721.96	5027.29	5321.34	6167.17	5198.78	5463.15	3391.92	3343.64	4275.84	3611.36	5320.35	4864.82	4329.51	4094.56	-0.566819	-0.911788	-0.820475	12.4335	35.9056	1.67758e-06	8.01137e-05	Yes	-0.877026	-1.08303	-1.16047	12.4335	64.6763	5.39334e-08	7.73853e-06	Yes
ENST00000323853.10	ENSG00000144028	SNRNP200	5366.38	7466.87	7839.84	8282.9	7664.54	8800.06	7151.62	8258	9656.91	8824.62	8813.49	7806.79	6936.51	8305.4	6818.24	8289.94	8096.93	6461.49	8276.6	8378.07	6270.66	7076.5	6926.36	6641.72	0.0417417	-0.113726	-0.0316498	12.8954	0.152664	0.926087	0.98582	No	0.0473491	-0.302029	-0.180204	12.8954	1.22634	0.340244	0.562474	No
ENST00000323854.9	ENSG00000173818	ENDOV	249.968	258.138	240.191	245.861	283.56	221.34	208.671	214.762	247.649	283.57	308.885	340.607	304.671	334.3	384.534	285.744	264.394	278.713	269.591	270.999	334.583	317.607	299.932	272.921	0.416578	0.349237	0.646931	8.11354	9.40835	0.0014908	0.0129899	Yes	0.153517	0.379844	0.434575	8.11354	4.70012	0.0199343	0.103052	No
ENST00000323871.9	ENSG00000089159	PXN	84.9556	40.9456	188.588	145.797	105.648	74.9832	206.638	77.0635	97.3854	97.4797	61.5374	57.5636	1.3814	84.6264	64.6789	83.8944	122.149	90.2473	81.1215	152.71	57.7231	110.068	73.9881	69.3062	-1.47822	-3.04122	-0.776607	6.23676	2.50408	0.105637	0.277907	No	-0.575123	-0.159143	-0.817403	6.23676	0.213069	0.885533	0.964645	No
ENST00000323927.3	ENSG00000176248	ANAPC2	1864.01	1618.48	1520.09	1546.47	1443.41	1449.65	1607.12	1415.63	1529.69	1639.59	1637.76	1880.45	1874.08	1612.92	1867.81	1428.16	1378.08	1592.46	1545.58	1271.94	1467.25	1459.43	1441.81	1290.17	0.194839	0.265335	0.114789	10.5967	1.49051	0.263998	0.472963	No	-0.128971	0.0166654	-0.145243	10.5967	0.466091	0.710978	0.856133	No
ENST00000323929.8	ENSG00000020922	MRE11	283.489	256.039	317.903	292.286	256.834	252.89	232.61	339.145	236.073	263.362	240.29	247.017	287.944	251.278	236.293	270.54	339.059	309.639	371.61	369.767	338.615	278.216	331.421	402.578	-0.32329	0.0778612	-0.151699	8.17045	1.36123	0.298711	0.509206	No	0.28222	0.268251	0.379058	8.17045	3.00888	0.0694376	0.233444	No
ENST00000323959.9	ENSG00000176102	CSTF3	1268.51	1342.81	1206.52	1246.61	749.365	702.319	781.352	872.264	1004.18	1057.18	817.205	846.128	580.465	634.271	520.167	576.175	1336.25	1457.88	1265.3	1271.05	886.859	860.31	1018.29	894.671	-0.56057	-0.257743	-0.592628	9.85641	17.01	9.36267e-05	0.0015904	Yes	0.0483216	0.267883	0.209346	9.85641	2.7407	0.0865191	0.267043	No
ENST00000323963.10	ENSG00000156976	EIF4A2	1725.35	1553.39	2116.83	2262.09	2605.2	2908.62	2474.65	3310.13	916.01	619.561	933.804	1067.67	1180	1859.15	1056.92	1383.58	1482.2	945.38	1580.94	1948.32	1234.46	1183.02	963.732	340.064	-1.13195	-0.894149	-1.24292	10.4468	7.42295	0.0039392	0.0270055	Yes	-0.318274	-1.18769	-2.32177	10.4468	14.1318	0.000233484	0.00401866	Yes
ENST00000323977.7	ENSG00000020922	MRE11	122.813	125.411	157.573	159.434	19.1091	76.9649	66.0683	71.9874	90.6039	106.753	72.3728	73.2386	110.241	64.8496	29.1149	66.8008	133.862	130.185	138.945	81.3542	15.1774	99.1018	52.8248	40.8507	-1.12239	1.14061	-0.645038	6.24123	1.76201	0.204607	0.407407	No	-0.576089	0.0161881	-0.570062	6.24123	0.388949	0.762942	0.891569	No
ENST00000323981.6	ENSG00000166012	TAF1D	170.362	105.814	65.6208	55.419	60.5488	52.1076	98.9411	111.971	122.537	136.55	52.5481	54.9469	63.5525	69.8761	95.9683	69.4996	197.848	224.801	101.697	93.899	153.116	152.547	171.268	142.425	-0.16643	0.246577	-0.366033	6.62995	1.5595	0.247292	0.45428	No	0.696389	1.44407	0.569345	6.62995	20.2891	3.79209e-05	0.00101844	Yes
ENST00000323984.8	ENSG00000004866	ST7	215.487	153.648	229.241	221.032	111.07	141.887	196.272	103.891	241.41	227.826	238.882	195.47	222.314	241.815	231.136	126.556	223.312	223.018	243.365	165.104	116.899	191.75	159.684	2.44946	-0.058939	0.88515	0.260295	7.27807	0.185023	0.904655	0.975463	No	-0.167313	0.254147	-2.85205	7.27807	1.78087	0.201067	0.420055	No
ENST00000324048.9	ENSG00000143373	ZNF687	185.495	189.84	320.853	208.194	214.209	235.057	193.889	161.441	715.933	696.147	697.408	555.258	405.522	506.608	341.821	491.4	280.31	276.632	239.434	280.496	211.868	171.354	357.132	341.346	1.26766	1.01431	1.21195	8.27093	26.1219	9.85284e-06	0.000295504	Yes	0.00388514	-0.235944	0.980724	8.27093	6.47544	0.00662737	0.0475603	Yes
ENST00000324052.10	ENSG00000174720	LARP7	211.948	200.776	316.033	272.611	292.104	220.572	100.491	239.574	262.85	234.174	224.357	276.491	123.823	230.371	248.002	122.258	260.546	111.164	121.822	260.835	134.921	111.668	247.584	65.8303	-0.236945	-0.587748	0.166375	7.56123	0.351775	0.788627	0.90717	No	-0.719503	-1.0482	-0.281395	7.56123	1.38949	0.29072	0.514768	No
ENST00000324079.11	ENSG00000180190	TDRP	138.944	151.358	142.093	119.702	143.896	123.506	143.757	33.5414	213.078	162.234	205.554	186.693	121.187	148.009	160.598	136.761	172.588	140.499	150.101	146.531	96.9752	119.69	138.955	164.063	0.58695	0.00666132	1.09373	7.10813	2.47775	0.108045	0.282029	No	0.185427	-0.307304	1.12061	7.10813	2.22655	0.134424	0.340438	No
ENST00000324093.9	ENSG00000004399	PLXND1	113.638	86.5614	108.928	100.903	146.362	118.343	172.368	44.6977	82.4665	69.433	78.2962	75.6564	96.361	89.5097	108.022	112.531	74.3458	69.0421	70.2754	72.379	86.3925	65.3178	45.1374	56.3837	-0.445897	-0.502943	0.32894	6.40636	1.0313	0.41145	0.616907	No	-0.555803	-0.809	-0.799011	6.40636	2.95004	0.0728294	0.240048	No
ENST00000324096.9	ENSG00000130479	MAP1S	1045.25	968.104	721.899	720.193	344.418	312.065	102.249	202.556	849.642	944.196	815.892	867.538	485.63	428.01	381.187	253.44	991.898	989.712	718.146	651.041	337.277	323.047	244.876	244.485	0.222561	0.475747	1.11087	8.94178	7.73874	0.00334142	0.0238499	Yes	-0.0765776	0.00983626	0.765693	8.94178	3.03548	0.0679638	0.230571	No
ENST00000324103.11	ENSG00000092098	RNF31	726.152	869.492	529.538	632.804	294.47	192.24	272.338	414.224	717.041	799.036	678.271	702.28	388.708	395.18	320.018	240.279	800.201	787.702	703.158	673.369	323.468	334.384	475.469	262.328	0.253706	0.720084	-0.276471	8.89224	2.75239	0.0856818	0.244693	No	0.249375	0.467049	0.0724553	8.89224	1.19214	0.351724	0.572966	No
ENST00000324109.9	ENSG00000107554	DNMBP	191.097	291.235	205.938	226.168	66.0254	92.8749	81.0299	70.784	563.839	499.808	321.87	216.738	89.8657	122.573	121.955	118.649	510.125	422.046	373.592	341.463	49.4902	101.703	89.8188	114.911	0.29141	0.422513	0.667518	7.42039	2.20156	0.137423	0.324973	No	0.726793	-0.142436	0.423789	7.42039	2.26086	0.130426	0.334779	No
ENST00000324166.7	ENSG00000144115	THNSL2	9.44637	10.2049	3.86571	0.0842037	0.0366531	5.35614	0.0037068	0.153692	11.5206	0.0033158	0.0427063	0.0298369	20.8404	0.0526105	34.1238	0.00977193	18.8351	0.00112239	5.6582	0.0207798	0.0876633	26.0468	0.000149592	19.1404	-3.99846	1.24077	4.59653	-1.66007	0.305378	0.821054	0.9275	No	-0.734545	1.76994	1.16468	-1.66007	0.039727	0.988926	0.999988	No
ENST00000324170.7	ENSG00000155329	ZCCHC10	154.829	244.187	187.355	217.566	19.566	38.3909	0.0273827	0.174831	309.117	248.323	191.542	200.219	60.2674	134.884	1.21476	0.0556668	197.458	310.916	222.679	195.817	35.3683	11.7268	129.894	133.972	-0.0439929	1.71796	1.91009	5.29276	1.70569	0.215598	0.419771	No	0.0486256	-0.428425	10.8968	5.29276	30.7266	4.02881e-06	0.000189596	Yes
ENST00000324189.5	ENSG00000176383	B3GNT4	34.8625	32.068	0.129485	14.068	4.84582	26.3367	0.108673	0.734959	23.5091	11.844	24.7512	12.7521	26.0273	0.185975	0.722118	47.4013	34.9773	31.9025	27.8678	30.9731	22.2132	23.9236	0.489803	0.0616824	3.71844	-2.36031	4.37168	2.58414	2.08476	0.152477	0.345077	No	4.44413	1.02898	-0.701265	2.58414	1.15316	0.365314	0.585569	No
ENST00000324194.12	ENSG00000114120	SLC25A36	730.321	843.592	391.102	371.101	266.576	418.191	223.826	299.311	908.92	878.554	699.402	476.696	490.219	376.261	438.219	260.07	707.177	772.154	499.348	708.858	506.706	373.981	0.0767115	474.917	0.599918	0.363227	0.383265	8.40141	0.0338657	0.991228	0.999997	No	0.643093	0.382703	-5.42231	8.40141	1.58857	0.240602	0.461843	No
ENST00000324196.9	ENSG00000152601	MBNL1	53.2163	15.1252	47.9028	55.3049	16.9844	153.998	0.00364342	0.526624	72.9308	78.5299	119.648	25.6246	104.464	65.3501	0.810604	31.2	66.3832	78.8636	43.8693	51.6727	14.2242	113.233	86.0036	20.6407	0.105367	0.692035	6.84309	4.57343	3.61887	0.0431196	0.155121	No	-0.112451	-0.34974	9.9097	4.57343	7.5208	0.00374169	0.0317118	Yes
ENST00000324210.10	ENSG00000152601	MBNL1	716.688	2323.4	2405.56	3068.95	2063.28	1449.64	728.69	1616.09	4173.82	3140.93	2040.66	1791.94	744.759	1778.08	900.191	2022.99	3416.53	1980.95	2861.18	3529.18	967.118	1803.92	2529.5	1783.78	-0.506782	-0.587734	0.314452	10.8558	0.615484	0.61725	0.787015	No	0.225913	-0.388869	0.968952	10.8558	1.00172	0.423537	0.637759	No
ENST00000324219.9	ENSG00000071054	MAP4K4	32.1135	59.7029	55.1621	71.2432	183.422	889.224	810.411	469.144	430.769	415.837	279.923	153.979	153.233	506.055	1043.11	1100.03	137.479	153.673	169.663	156.035	176.519	244.801	908.088	872.274	1.7276	-0.536343	0.796802	7.99872	3.0435	0.0675264	0.211062	No	1.37598	-0.95814	0.529465	7.99872	2.40829	0.114703	0.312373	No
ENST00000324225.9	ENSG00000149577	SIDT2	292.789	303.24	351.793	356.156	364.472	425.904	435.267	366.89	522.651	443.553	520.87	486.376	351.895	439.22	518.372	501.149	304.979	293.232	336.367	322.457	247.626	337.599	334.07	227.142	0.507879	-0.00312519	0.350991	8.52659	3.1687	0.0610974	0.197034	No	-0.104047	-0.446432	-0.536752	8.52659	4.1421	0.0293625	0.134079	No
ENST00000324238.7	ENSG00000176390	CRLF3	549.533	646.737	662.551	646.568	583.645	640.207	494.654	575.072	717.034	715.798	632.508	707.062	649.201	601.26	601.948	697.464	779.624	703.06	708.348	716.776	559.162	559.853	788.217	578.597	0.0310447	0.0315123	0.280798	9.32681	1.05829	0.400735	0.606814	No	0.122575	-0.127658	0.340493	9.32681	1.92862	0.17557	0.391315	No
ENST00000324262.9	ENSG00000133313	CNDP2	27.9413	19.1147	27.1362	12.7845	37.248	44.1836	0.0318765	67.9249	52.9034	61.8866	47.0603	51.8841	49.4833	56.455	47.9693	56.3998	83.8467	99.9892	46.794	44.8729	42.7366	61.0192	81.9506	45.6728	1.4076	0.381686	5.14357	5.0986	1.94852	0.172421	0.370062	No	1.29878	0.332033	5.37772	5.0986	2.09396	0.151227	0.36225	No
ENST00000324266.10	ENSG00000171853	TRAPPC12	825.609	831.087	777.825	750.233	611.842	465.238	527.527	513.009	877.011	851.975	1036.39	931.211	824.476	696.06	737.371	669.353	810.445	910.872	800.26	743.026	534.692	537.506	390.122	292.134	0.362909	0.505782	0.433464	9.40618	6.96765	0.00503197	0.0323203	Yes	0.0135482	0.00693054	-0.623836	9.40618	4.71528	0.0197316	0.102365	No
ENST00000324288.14	ENSG00000179583	CIITA	141.449	99.1087	85.3731	96.7808	74.5042	59.4176	26.2919	79.4541	76.3931	56.1013	48.653	62.9764	38.1032	39.8051	43.9388	37.0415	80.1538	60.8711	74.799	61.6207	42.2108	42.5624	43.681	12.5052	-0.715582	-0.772673	-0.180049	5.79737	1.37882	0.293709	0.50431	No	-0.421035	-0.65051	-0.967606	5.79737	1.85618	0.18759	0.404632	No
ENST00000324301.12	ENSG00000133313	CNDP2	65.8099	10.0125	52.4481	61.7457	75.6672	99.3352	1.57235e-05	298.913	65.4533	12.5939	0.14707	59.7111	16.4641	36.929	111.175	123.174	6.58507	45.3157	75.8704	66.6659	0.02103	113.176	304.509	179.357	-4.26329	-1.81395	10.7372	4.1455	1.39551	0.289048	0.499539	No	0.321628	-5.81241	11.7351	4.1455	1.7511	0.206686	0.425909	No
ENST00000324306.11	ENSG00000106261	ZKSCAN1	786.825	937.34	676.305	817.67	271.398	334.814	0.589775	377.771	1772.48	1298.49	908.489	388.397	282.732	459.544	264.595	375.018	1516.69	963.083	836.473	847.332	390.588	348.696	100.189	453.298	-0.324096	0.257931	4.39943	8.68452	1.75427	0.206079	0.409037	No	0.179026	0.291922	3.83565	8.68452	1.33229	0.30714	0.531179	No
ENST00000324331.10	ENSG00000145982	FARS2	51.3971	76.5208	33.708	80.8956	52.2002	22.6864	28.6371	73.8249	108.88	90.2138	52.0337	48.0461	50.2652	56.5821	26.0575	57.9253	75.1856	44.3818	46.643	66.3768	21.8436	51.8581	1.88605e-05	51.4217	-0.0626433	0.632011	-0.243051	4.77622	0.00846555	0.998873	0.999997	No	0.0915929	-0.0320532	-10.5279	4.77622	2.0292	0.160281	0.373346	No
ENST00000324344.9	ENSG00000188215	DCUN1D3	302.888	172.429	596.268	465.867	305.537	307.721	427.936	478.817	469.198	420.305	915.496	905.705	494.933	536.225	410.288	501.107	229.583	254.605	599.476	377.18	279.767	282.964	446	480.503	0.788859	0.748551	0.00244372	8.68512	6.1475	0.00801499	0.0456626	Yes	-0.148461	-0.124062	0.0323598	8.68512	0.20002	0.89448	0.969486	No
ENST00000324348.9	ENSG00000179859	RNF227	41.9305	68.4211	17.7445	0.0213137	8.85214	0.0116948	0	11.5577	109.91	104.932	62.6803	41.7978	15.426	24.5294	18.8989	5.19638	61.9474	69.5857	40.9592	11.8799	6.17554	13.3072	0.227226	20.0136	6.37904	5.91785	-0.22191	3.47472	2.51796	0.10835	0.282481	No	5.16467	4.81633	-2.43822	3.47472	1.78957	0.203502	0.422784	No
ENST00000324364.4	ENSG00000176714	CCDC121	22.7749	40.3782	21.0499	24.8341	10.8338	9.22442	47.0868	0.0261095	46.1226	45.3593	36.8939	21.9557	10.227	14.7699	4.01106	10.139	44.609	41.0046	13.7692	20.4645	10.0935	9.00425	0	12.6603	0.315921	0.297985	2.52393	3.83638	0.426555	0.737646	0.873806	No	-0.445786	-0.0684813	3.51326	3.83638	0.548382	0.658827	0.820312	No
ENST00000324366.13	ENSG00000100462	PRMT5	3025.95	3021.74	2713.89	2538.97	2562.65	2599.74	3060.47	2819.79	3508.16	3639.37	3572.19	3852.32	3906.85	3715.01	4220.55	3984.03	3837.05	4195.55	3858.54	3879.14	3752.5	3652.19	3782.86	3985.48	0.498965	0.561683	0.481161	11.7497	22.6523	2.12201e-05	0.000523686	Yes	0.559593	0.520304	0.402446	11.7497	21.2252	2.99407e-05	0.000849842	Yes
ENST00000324379.10	ENSG00000084072	PPIE	244.508	233.327	167.584	176.344	202.129	161.714	132.834	136.504	541.221	508.86	455.484	450.953	509.282	454	540.715	444.387	580.588	580.99	490.076	497.444	375.719	437.83	525.934	358.191	1.39855	1.41122	1.86406	8.42984	77.9682	1.7523e-08	2.81606e-06	Yes	1.52213	1.16565	1.68852	8.42984	68.5617	3.80244e-08	5.86864e-06	Yes
ENST00000324394.7	ENSG00000176222	ZNF404	22.2966	27.0195	0.114029	0.0192948	13.6217	21.9412	19.6162	37.2735	25.8571	18.863	18.2127	18.8088	13.205	7.39717	16.7705	15.1183	27.9421	12.7847	18.3968	2.01374e-05	11.6541	19.8078	2.6488	0.0669118	8.62419	-0.806707	-0.763988	2.18863	1.49684	0.262415	0.471258	No	-1.28511	-0.18632	-6.00516	2.18863	0.747283	0.543276	0.735811	No
ENST00000324432.9	ENSG00000091073	DTX2	105.253	147.733	43.8639	82.6303	57.1471	29.4412	57.3792	0.00131233	93.2193	67.8429	104.2	35.9517	35.9841	55.016	37.6347	63.0703	90.7726	124.694	48.1847	52.969	29.9268	20.214	0.0141094	0.606044	0.0238213	0.117347	7.47204	4.43959	1.74417	0.208021	0.4115	No	-0.252991	-0.737861	-1.56926	4.43959	0.0959133	0.960911	0.999629	No
ENST00000324439.10	ENSG00000163743	RCHY1	120.371	142.317	104.953	122.971	42.9725	61.4389	104.352	100.31	209.199	234.3	160.196	196.198	113.125	92.7847	108.399	113.742	205.21	180.759	172.506	182.102	103.694	78.7902	51.457	151.548	0.642039	0.995586	0.1181	6.91464	3.52839	0.0461846	0.162703	No	0.641663	0.814856	-0.212354	6.91464	2.79018	0.0830368	0.260917	No
ENST00000324453.13	ENSG00000180354	MTURN	411.054	428.379	465.446	448.116	600.44	596.858	716.662	558.141	485.834	439.566	493.176	433.44	484.394	526.503	485.308	559.458	328.082	298.102	318.714	325.668	359.111	337.438	330.392	313.431	0.0177233	-0.245393	-0.279496	8.76523	2.32854	0.122925	0.304672	No	-0.503413	-0.782179	-0.974798	8.76523	30.4895	4.20635e-06	0.000195597	Yes
ENST00000324460.7	ENSG00000044574	HSPA5	20233.6	19034.2	18270.5	16640.2	20157.1	19267.5	23487.6	21141.7	14972.2	16494.5	14635.3	15311.8	17413.1	16580.5	19544.1	17169.6	20666.8	22240.2	19856.6	20635.7	23844	22653.8	24163.7	23409.6	-0.220047	-0.213903	-0.2827	14.2349	4.07889	0.0307232	0.121876	No	0.215285	0.23796	0.0939742	14.2349	2.61947	0.0957732	0.283042	No
ENST00000324501.10	ENSG00000080815	PSEN1	648.535	576.535	608.723	522.214	802.87	868.585	879.855	784.521	806.109	716.525	779.03	704.588	783.437	840.013	853.904	881.39	671.981	747.083	720.228	780.353	741.977	707.23	699.114	766.586	0.394016	-0.0418026	0.0623876	9.5302	2.95447	0.0725677	0.220777	No	0.411077	-0.20514	-0.182552	9.5302	4.48789	0.0230377	0.113816	No
ENST00000324544.6	ENSG00000148337	CIZ1	63.3362	41.3881	54.2535	9.26774	5.34819	30.4782	7.14712	0.130363	86.9176	107.56	52.0465	53.6699	26.6823	46.8613	50.1693	71.0249	41.9679	37.2399	43.6906	50.9475	17.0839	21.3055	36.6966	0.00450691	1.23695	1.46969	5.95051	4.24767	1.54006	0.251879	0.459165	No	1.07316	0.579481	-1.24702	4.24767	0.119843	0.94678	0.993865	No
ENST00000324545.9	ENSG00000124486	USP9X	265.957	282.945	282.399	348.404	276.96	152.312	231.916	203.618	621.311	373.598	523.446	289.767	155.891	290.299	261.688	112.451	404.185	296.593	340.723	262.384	185.246	181.362	162.598	102.902	0.312221	0.0506854	-0.341164	7.97536	0.339748	0.797002	0.912186	No	-0.0691075	-0.164195	-0.748439	7.97536	0.929091	0.454761	0.664682	No
ENST00000324557.9	ENSG00000284753	EEF1AKMT4	513.608	494.258	360.032	338.488	225.739	252.216	202.959	189.91	545.035	600.421	498.723	569.568	443.593	407.933	397.085	385.202	738.04	803.426	591.572	580.478	508.736	414.6	439.647	531.189	0.610438	0.834126	0.994277	8.75377	33.6727	2.4121e-06	0.000105655	Yes	0.747283	0.944661	1.29953	8.75377	51.395	2.10827e-07	2.10959e-05	Yes
ENST00000324581.10	ENSG00000167306	MYO5B	381.143	368.598	341.917	356.877	473.59	511.892	359.868	372.59	536.477	472.574	497.684	480.265	522.372	468.824	531.197	477.25	258.738	307.938	277.967	274.36	302.932	303.6	255.432	385.743	0.484993	0.0073231	0.459465	8.59028	5.09248	0.0153772	0.0738163	No	-0.339047	-0.699156	-0.22224	8.59028	7.45151	0.00388034	0.0325633	Yes
ENST00000324593.10	ENSG00000119725	ZNF410	1027.75	919.158	831.262	773.084	511.853	416.693	422.096	369.374	1260.55	1341.39	1223.64	1258.77	989.71	1007.96	781.67	809.62	1222.41	1393.06	1104.02	1085.82	782.85	703.771	608.299	815.713	0.630563	1.11283	1.01058	9.72602	35.4735	1.79684e-06	8.37699e-05	Yes	0.44974	0.684564	0.835094	9.72602	18.266	6.52324e-05	0.00152598	Yes
ENST00000324607.8	ENSG00000172197	MBOAT1	694.09	662.113	602.048	638.134	620.579	522.445	498.305	571.556	639.54	576.699	629.209	565.835	499.114	567.173	438.48	480.484	642.411	666.943	690.838	656.351	613.444	517.485	529.973	327.177	-0.0549087	-0.097868	-0.217463	9.15402	0.517388	0.677677	0.831242	No	0.119538	-0.0152217	-0.357968	9.15402	1.2326	0.338186	0.560545	No
ENST00000324677.12	ENSG00000141298	SSH2	11.5286	35.2169	26.0901	23.1366	0	31.3062	17.4627	0.00273953	32.8994	35.1766	34.6177	51.6772	37.9984	40.794	57.5026	29.4455	36.9088	16.9342	32.7678	24.7959	0.289625	10.0739	27.2599	64.8778	0.78368	0.330702	7.55559	4.00339	2.35518	0.124156	0.306257	No	0.214351	-4.19597	7.58701	4.00339	2.82692	0.0842769	0.263191	No
ENST00000324679.5	ENSG00000151748	SAV1	842.895	916.24	854.615	945.271	747.566	700.137	642.367	708.76	1325.58	1201.04	1156.31	1113.31	1030.02	1043.3	817.019	841.365	1128.01	1077.89	1054.79	1031.85	755.984	892.169	944.956	760.618	0.336114	0.518918	0.297203	9.84945	8.43719	0.00235492	0.0183677	Yes	0.215023	0.182918	0.329362	9.84945	3.37383	0.0520149	0.195568	No
ENST00000324684.8	ENSG00000161542	PRPSAP1	810.169	620.202	648.101	645.966	760.215	748.796	799.801	802.325	544.442	555.213	550.994	630.86	627.571	619.991	591.594	624.652	657.185	649.224	585.831	592.415	704.964	607.71	591.913	711.804	-0.13416	-0.274476	-0.398083	9.34178	4.00035	0.0325156	0.126697	No	-0.135292	-0.205023	-0.303481	9.34178	2.42174	0.113378	0.31026	No
ENST00000324685.11	ENSG00000103549	RNF40	1191.18	1085.68	986.697	959.534	956.826	954.16	386.098	915.354	1335.56	1571.11	1174.74	1309.07	1024.74	1115.54	1018.46	1068.89	1298.39	1490.73	1259.69	1266.5	1175.42	942.288	932.54	767.054	0.349896	0.162182	0.811529	10.0473	3.25682	0.0569904	0.187973	No	0.376419	0.139392	0.508598	10.0473	1.69351	0.218059	0.438032	No
ENST00000324689.8	ENSG00000181481	RNF135	200.755	152.1	152.702	44.9249	114.761	113.904	164.256	90.1561	192.932	170.624	159.105	233.154	203.594	215.565	174.39	104.15	169.488	152.599	118.822	144.011	104.893	145.515	101.586	174.948	1.21748	0.87368	0.147271	7.15262	3.1815	0.0604804	0.195647	No	0.659333	0.111818	0.131593	7.15262	0.65186	0.595995	0.776117	No
ENST00000324767.11	ENSG00000140386	SCAPER	135.771	215.782	166.842	157.501	49.2404	130.063	162.913	166.638	147.83	124.99	92.2168	0.104228	97.2517	69.5944	118.117	38.9477	164.743	126.603	165.637	126.158	62.3881	114.614	64.8933	0.333954	-5.70839	0.039854	-1.28049	6.04852	1.8241	0.193205	0.395466	No	-0.165298	0.0795001	-5.1454	6.04852	1.41276	0.284314	0.508586	No
ENST00000324768.6	ENSG00000175874	CREG2	55.1749	70.1572	60.2581	54.1517	75.2174	61.762	66.1792	105.92	80.0681	58.2611	79.1182	65.7437	79.8442	71.4976	80.1898	67.7191	108.931	78.8936	92.8957	109.234	72.8538	79.5088	98.7553	67.3621	0.33635	0.148648	-0.18415	6.23096	0.772515	0.530069	0.719274	No	0.818402	0.159166	-0.0377433	6.23096	3.18134	0.0604882	0.214744	No
ENST00000324787.10	ENSG00000090263	MRPS33	156.901	149.387	139.325	90.3482	165.41	164.077	307.978	164.902	132.544	152.413	125.113	169.4	184.682	157.956	119.325	161.882	177.708	184.563	150.156	159.516	196.935	222.368	124.196	208.502	0.375822	0.0520691	-0.697297	7.32783	2.14365	0.144668	0.33479	No	0.464069	0.345121	-0.485875	7.32783	1.9408	0.173635	0.389129	No
ENST00000324794.11	ENSG00000078043	PIAS2	44.2706	59.6149	71.6872	93.4577	43.8022	31.6733	54.4136	49.1502	44.9127	52.7545	61.4855	39.8654	76.5011	49.282	50.1121	97.2871	56.1743	51.0376	65.5261	90.3857	37.1579	56.31	26.9392	64.2994	-0.725323	0.721136	0.433122	5.76278	2.2271	0.13436	0.320837	No	-0.0889326	0.296396	-0.313326	5.76278	0.350083	0.789804	0.908723	No
ENST00000324816.11	ENSG00000221988	PPT2	0.255504	0.485593	0.420754	4.21754	9.93795	118.076	142.286	134.596	0.0309174	0.066479	0.0807139	8.56922	0.93606	3.10621	133.962	201.927	95.2459	0.0116867	68.0901	0.0174035	0.0138796	0.00301773	0.0115128	201.478	-0.679664	-4.32835	0.249117	0.671392	0.278901	0.839639	0.939122	No	-0.29128	-12.3699	-6.50564	0.671392	2.83007	0.0803452	0.255522	No
ENST00000324817.6	ENSG00000180182	MED14	890.165	1190.98	1190.85	1207.74	1126.07	1162.63	1077.25	1105.35	1610.49	1391.35	1342.64	1106.31	923.382	1135.87	994.445	1269.35	1270.05	1060.42	1171.46	1288.16	933.281	902.069	908.285	971.28	0.0232626	-0.159953	0.0421029	10.1317	0.283535	0.836386	0.937139	No	0.0346538	-0.318502	-0.216337	10.1317	1.51882	0.256999	0.479029	No
ENST00000324822.15	ENSG00000187838	PLSCR3	19.9968	0.088393	10.2431	0.0533224	83.1905	0.0366646	282.021	153.141	28.2204	30.8157	4.05036e-07	57.9039	60.0585	27.8528	73.976	23.9609	0.312491	0.102104	37.2959	39.3904	0.0211928	0.000205122	18.891	182.733	-7.25366	4.54958	-2.30339	1.34721	0.645426	0.599708	0.773979	No	5.69662	-9.7102	-1.82258	1.34721	1.06773	0.397055	0.614497	No
ENST00000324849.9	ENSG00000155975	VPS37A	253.853	278.286	302.323	297.744	212.324	223.241	252.352	157.109	330.62	366.587	313.031	287.964	265.072	317.749	288.128	239.614	372.862	342.222	310.938	344.609	237.685	296.726	453.561	235.564	0.00101564	0.414701	0.400109	8.15164	1.47245	0.268572	0.477938	No	0.125713	0.286655	0.715104	8.15164	2.70199	0.0893592	0.271897	No
ENST00000324856.13	ENSG00000117713	ARID1A	1233.53	2520.41	1470.49	1841.47	137.739	180.122	29.6538	189.924	3424.07	2702.46	2122.76	1571.82	257.092	304.98	319.485	279.251	2227.62	1485.1	1226.81	1519.11	179.873	223.345	633.955	403.551	0.150607	0.830043	1.9928	9.30234	3.96474	0.0333676	0.12906	No	-0.269507	0.347669	2.75271	9.30234	6.57916	0.00624763	0.0456308	Yes
ENST00000324862.7	ENSG00000117360	PRPF3	1393.84	1360.54	1175.39	1135.43	1046.95	922.714	1176.12	867.7	2016.02	1995.4	1842.25	1948.58	1795.7	1781.48	1907.61	1661.39	1517.97	1577.33	1373.49	1394.25	1166.28	1172.77	1052.72	1264.26	0.713755	0.863734	0.817423	10.448	28.5559	6.04702e-06	0.000203383	Yes	0.260476	0.250838	0.19155	10.448	2.48585	0.107297	0.301403	No
ENST00000324868.13	ENSG00000139131	YARS2	751.542	792.086	649.402	608.325	399.882	307.358	299.502	285.471	523.573	589.134	485.092	539.384	290.645	298.131	264.731	249.205	880.445	947.159	771.125	768.653	375.073	419.532	302.124	398.416	-0.297192	-0.252145	-0.187026	8.8624	2.46555	0.109182	0.283785	No	0.292671	0.178228	0.246753	8.8624	2.35248	0.120388	0.320915	No
ENST00000324871.12	ENSG00000037897	METTL1	391.75	367.734	337.995	296.637	273.199	289.606	334.114	213.936	396.36	437.355	455.256	485.651	428.947	377.128	403.026	361.95	573.903	617.292	512.036	495.466	481.149	428.904	442.58	463.783	0.570448	0.515906	0.514571	8.64381	8.88396	0.00190061	0.0156185	Yes	0.669665	0.691548	0.760932	8.64381	15.6205	0.000143209	0.00277309	Yes
ENST00000324873.8	ENSG00000176046	NUPR1	43.965	39.7958	36.5628	26.6932	44.9725	63.9268	53.7897	33.5355	35.3502	49.383	50.328	53.4969	120.858	67.4919	84.4421	94.5653	65.8039	85.4889	85.0467	81.0143	156.124	127.036	87.137	60.87	0.731985	0.752244	1.07313	5.95781	7.2543	0.00430857	0.0288157	Yes	1.40979	1.39316	0.777998	5.95781	14.596	0.000199673	0.00358532	Yes
ENST00000324894.13	ENSG00000130299	GTPBP3	351.706	318.026	238.968	271.3	279.334	182.356	258.927	375.344	395.015	461.563	474.514	473.32	443.179	376.908	360.274	473.901	540.329	653.414	455.426	478.728	405.797	459.688	448.891	453.768	0.896281	0.856674	0.406459	8.59391	11.0095	0.000747938	0.00767949	Yes	0.874858	0.936332	0.533779	8.59391	12.4619	0.000423916	0.00632826	Yes
ENST00000324907.14	ENSG00000134317	GRHL1	154.324	166.33	166.127	179.718	112.623	155.958	126.862	87.7795	298.588	255.506	304.245	276.472	192.218	214.905	207.786	238.196	120.06	112.908	126.04	86.0082	97.893	99.7683	61.0382	73.7077	0.74717	0.616898	1.07602	7.21187	14.0499	0.000240115	0.0032276	Yes	-0.730799	-0.423359	-0.65377	7.21187	7.64408	0.00350889	0.0304314	Yes
ENST00000324913.10	ENSG00000125611	CHCHD5	467.589	378.356	355.45	268.795	464.443	429.173	451.965	458.651	318.628	337.884	321.983	401.968	512.046	409.501	480.568	415.09	369.212	390.198	428.98	406.374	689.759	567.065	461.798	673.317	0.218954	0.0365381	-0.0277199	8.73315	0.374303	0.773021	0.897395	No	0.433782	0.486272	0.292471	8.73315	3.81575	0.0372205	0.15783	No
ENST00000324932.12	ENSG00000110713	NUP98	2836.26	3221.01	2855.46	2840.91	1977.43	1979.42	1827.2	1839.12	2551.5	2598.97	2039.53	2009.24	1700.27	1794.14	1433.01	1675.76	3431.33	3119.02	2893.86	2954.15	1997.54	2227.31	1982.5	1972.98	-0.492595	-0.179825	-0.242392	11.1409	7.86719	0.00312873	0.0226789	Yes	0.0378304	0.0924092	0.109525	11.1409	0.517808	0.677408	0.832866	No
ENST00000324941.5	ENSG00000176428	VPS37D	61.905	40.452	26.8119	19.4201	13.0417	19.1029	17.8556	46.9682	30.0047	37.518	21.546	22.0178	24.1951	14.6097	10.3082	9.33322	25.1192	41.9274	20.4161	22.9926	10.2097	9.37785	18.4261	0.0513186	-0.067166	0.252359	-1.56191	4.06179	0.28036	0.838614	0.938444	No	-0.0747714	-0.689826	-4.89631	4.06179	2.73403	0.0870009	0.267652	No
ENST00000324953.9	ENSG00000135535	CD164	1176.54	1173.35	1393.16	1553	1518.24	1823.75	1988.87	1512.21	771.03	773.12	678.073	631.058	725.499	706.862	932.814	962.081	1305.1	1252.23	1256.62	1391.79	1610.74	1582.89	1766.97	1895.63	-1.16904	-1.21638	-0.87236	10.2223	58.4615	9.8473e-08	1.04198e-05	Yes	-0.15347	-0.0595156	0.0776689	10.2223	0.536888	0.665314	0.825086	No
ENST00000324954.10	ENSG00000080503	SMARCA2	91.7858	35.9808	0.0227521	69.6952	62.6757	3.87395	234.965	0.17002	29.5309	1.64265	0.55133	0.00474727	152.059	0.00437268	107.821	264.918	20.277	16.8196	54.0208	40.4396	211.82	288.234	70.4803	380.77	-4.62141	-4.25621	4.74091	3.62294	0.942394	0.448873	0.650741	No	5.21401	3.98708	4.69592	3.62294	0.990851	0.428066	0.641904	No
ENST00000324987.4	ENSG00000180822	PSMG4	10.237	16.3307	13.3075	15.0227	4.26231	7.95341	17.4555	4.44264	13.5394	29.1085	24.632	24.7572	12.0313	22.826	29.1858	20.8361	33.8083	24.0729	18.5095	22.8389	30.4291	16.9969	53.517	44.7449	0.804501	1.50906	1.48559	4.17689	4.96038	0.0167627	0.0785376	No	0.540191	1.96569	2.47428	4.17689	9.93508	0.00117844	0.0136052	Yes
ENST00000324989.12	ENSG00000072832	CRMP1	15.9497	31.0088	17.6631	12.355	16.4883	19.6735	0.020936	38.6262	32.7476	32.1026	15.0112	11.8673	34.1398	12.0741	51.4715	32.96	24.638	49.9917	24.6339	34.8757	38.0228	34.7792	67.4796	31.8042	-0.146397	0.172835	5.51736	4.29729	2.09172	0.15153	0.34396	No	0.988521	1.0137	5.68694	4.29729	2.35606	0.120014	0.320272	No
ENST00000325000.4	ENSG00000178464	RPL10P16	24.104	11.786	22.4262	39.8795	12.6028	89.3028	43.8548	48.6367	20.747	17.8245	26.8825	30.8558	17.5005	21.1673	51.1947	32.4896	20.8168	20.032	15.5185	28.7084	26.0004	19.0271	63.6008	28.82	-0.0543107	-0.801611	-0.179403	4.74596	0.449398	0.722043	0.86285	No	-0.502686	-0.592931	-0.109332	4.74596	0.408616	0.749505	0.882748	No
ENST00000325006.8	ENSG00000158467	AHCYL2	130.468	161.249	122.968	137.668	132.361	118.854	0.437434	0.00336801	88.9943	98.1878	99.3319	42.767	162.743	174.32	0.373644	0.192682	48.8049	173.732	122.398	104.142	117.774	119.04	3.20427	5.33922	-0.997284	0.42533	2.80539	4.73515	1.37806	0.293923	0.504417	No	-0.204666	-0.0830987	6.75169	4.73515	6.95211	0.00507501	0.0395145	Yes
ENST00000325083.13	ENSG00000078674	PCM1	296.583	296.644	457.363	326.699	393.064	301.96	356.856	347.251	589.931	516.06	581.676	465.559	681.867	639.088	528.43	504.766	521.189	423.697	434.5	487.843	445.992	481.86	530.191	557.663	0.428939	0.938191	0.553004	8.82265	13.0538	0.000340956	0.00420277	Yes	0.252234	0.428256	0.627293	8.82265	6.10309	0.00822754	0.055735	No
ENST00000325094.9	ENSG00000109133	TMEM33	360.183	456.457	376.225	503.604	421.324	587.899	437.465	200.846	845.91	722.976	658.823	556.227	553.318	752.013	639.141	649.282	624.636	456.311	505.8	587.12	393.818	383.151	411.52	398.396	0.475841	0.374183	1.11986	8.96088	5.37397	0.0128415	0.0646318	No	0.324171	-0.357529	0.449953	8.96088	1.44378	0.276012	0.499754	No
ENST00000325102.13	ENSG00000125457	MIF4GD	285.045	233.15	244.552	186.438	269.29	346.506	297.746	366.378	243.526	237.282	254.855	245.418	306.742	282.953	343.931	310.923	260.33	243.016	252.142	254.852	371.175	268.531	284.976	254.091	0.228041	-0.0522257	-0.0143697	8.09474	0.478837	0.702601	0.84984	No	0.24753	0.0475737	-0.295614	8.09474	1.31546	0.31216	0.536001	No
ENST00000325103.10	ENSG00000107521	HPS1	949.154	923.277	918.742	976.865	1303.65	1334.25	1266.9	1272.48	920.459	901.447	1170.77	1024.82	1280.89	1412.15	1625.57	1183.82	945.429	966.064	1107.72	921.209	1510.57	1403.45	1028.99	1214.26	0.209432	0.0282246	0.127728	10.1424	0.809348	0.511334	0.703633	No	0.0926188	0.142743	-0.183823	10.1424	0.832871	0.499703	0.700408	No
ENST00000325110.11	ENSG00000112972	HMGCS1	130.402	155.09	139.564	87.1537	144.256	129.319	189.276	158.172	86.5226	0.128969	101.463	80.7939	118.844	73.7441	122.207	119.26	162.949	191.922	142.87	119.693	143.123	120.931	65.6288	153.918	-0.284649	-0.544944	-0.519279	6.52985	0.0605663	0.979623	0.999997	No	0.245744	-0.0540604	-0.783712	6.52985	0.0633604	0.978263	0.999988	No
ENST00000325123.5	ENSG00000114812	VIPR1	60.7149	56.8673	58.3292	68.1622	47.0832	65.6279	44.8422	5.35364	74.745	76.5815	61.2803	92.4771	85.6792	67.2981	87.4043	81.8111	65.0686	54.6004	54.612	55.9684	57.9682	56.5943	81.3741	96.5732	0.255665	0.449994	2.44828	5.89383	5.07761	0.0155263	0.0743578	No	-0.18968	0.043198	2.51637	5.89383	5.16523	0.0146705	0.0835099	No
ENST00000325144.5	ENSG00000181472	ZBTB2	1196.14	1323.12	1055.52	1024.34	844.63	838.32	841.664	795.229	1706.68	1629.99	1374.54	1322.59	1013.17	1043.51	972.775	985.986	1624.84	1435.31	1201.54	1256.6	905.255	903.554	1035.86	862.313	0.374832	0.289179	0.259529	10.1083	6.70062	0.00583445	0.0360693	Yes	0.240884	0.104058	0.208179	10.1083	2.57911	0.0990997	0.288512	No
ENST00000325147.13	ENSG00000177951	BET1L	88.8937	87.0587	59.8652	117.273	45.4687	64.7996	76.6676	47.2659	68.0808	98.9463	84.472	41.9438	70.8819	57.9522	93.2236	59.0719	194.41	173.434	80.4891	120.837	63.5135	146.988	119.479	218.581	-0.493295	0.239712	0.301874	6.42221	0.52774	0.671093	0.826483	No	0.235128	0.831917	1.42468	6.42221	3.73939	0.0393914	0.163568	No
ENST00000325167.9	ENSG00000176108	CHMP6	1341.98	1206.67	1078.32	990.315	1134.64	1036.88	893.138	1062	1027.9	1061.39	1146.69	1158.66	1405.43	1127.12	1315.45	1194.05	1172.63	1412.92	1211.81	1113.96	1472.62	1388.22	1154.59	1338.94	0.157596	0.214585	0.363843	10.2	2.85995	0.0783945	0.231637	No	0.16906	0.398566	0.352366	10.2	4.38418	0.0247539	0.119562	No
ENST00000325180.12	ENSG00000100083	GGA1	57.846	74.7295	57.3113	67.3412	151.697	95.2202	220.836	113.362	138.409	249.536	211.05	283.568	282.783	315.397	176.75	261.08	74.9854	74.7717	177.733	103.858	213.671	136.411	201.105	399.358	1.97741	1.31316	0.441145	7.21061	9.87616	0.00120934	0.0110443	Yes	1.12894	0.506408	0.840861	7.21061	3.79175	0.0378878	0.159697	No
ENST00000325192.8	ENSG00000179476	C14orf28	28.699	17.2733	8.20345	7.5541	22.2542	3.7918	8.50049	13.0971	29.8121	15.4121	10.3192	15.4861	22.6717	8.17534	9.78668	13.1632	18.8199	16.0686	6.76004	11.3576	13.5572	9.44404	6.0011	0.00731602	0.683336	0.567608	0.10527	3.15857	0.0645286	0.977687	0.999997	No	0.154562	0.300752	-5.65411	3.15857	2.58719	0.0984233	0.287602	No
ENST00000325207.9	ENSG00000177963	RIC8A	700.045	439.729	468.573	549.127	446.178	593.245	412.183	1133.16	354.747	420.385	418.831	618.8	561.108	508.398	584.792	729.983	452.619	705.334	391.872	550.839	401.841	635.556	335.7	283.946	0.00521413	0.053995	-0.0648897	8.98143	0.0130711	0.997848	0.999997	No	-0.1267	-0.0258015	-1.14639	8.98143	2.43197	0.112383	0.308721	No
ENST00000325212.11	ENSG00000166004	CEP295	129.079	252.791	253.51	234.903	34.0421	38.4166	97.8288	39.4045	355.73	262.538	208.662	136.895	44.2361	85.9447	10.3014	85.3908	271.906	127.51	262.175	244.393	36.9083	49.1266	48.6573	67.3585	-0.529934	0.769792	-1.06585	6.65245	1.12022	0.377225	0.585369	No	0.052812	0.235699	-0.117051	6.65245	0.040163	0.988749	0.999988	No
ENST00000325214.10	ENSG00000141179	PCTP	46.7105	73.0718	44.0153	47.0867	65.2724	116.72	9.87648e-07	427.734	85.964	74.3185	74.5749	39.3063	66.6661	109.48	55.1973	194.775	39.3506	28.8176	21.3837	24.9652	132.167	126.575	98.7023	66.6136	0.250064	-0.0309516	12.3006	5.03104	1.55734	0.247799	0.454843	No	-0.978446	0.567379	11.9458	5.03104	1.48136	0.266306	0.489973	No
ENST00000325215.10	ENSG00000168488	ATXN2L	654.766	501.39	577.047	508.605	468.527	334.19	464.025	261.596	692.99	683.566	586.063	771.591	678.022	565.051	584.329	837.308	597.433	790.231	758.529	534.039	322.212	534.428	419.496	495.523	0.311829	0.645455	1.0055	9.09404	4.59284	0.0214386	0.0937135	No	0.232458	0.0686014	0.388034	9.09404	0.630441	0.608434	0.785513	No
ENST00000325222.9	ENSG00000055130	CUL1	1785.8	1801.18	1471.69	1399.27	1232.94	1035.11	989.355	869	1852.31	1490.38	1618.76	1521.17	1220.16	1153.6	743.995	940.42	1742.84	1748.71	1581.82	1838.65	707.795	1158.52	998.439	1251.82	0.12896	0.0706659	-0.148624	10.332	0.306913	0.819977	0.92681	No	0.249043	-0.319099	0.269894	10.332	1.66181	0.224614	0.444763	No
ENST00000325223.7	ENSG00000160226	CFAP410	292.583	192.755	241.185	188.028	249.755	266.582	306.891	228.256	38.457	48.0721	40.1076	72.5693	105.695	77.2693	112.68	75.4076	177.259	181.362	200.165	157.322	313.575	260.279	208.227	197.666	-1.98086	-1.51361	-1.52168	7.22247	29.3223	5.22381e-06	0.000182744	Yes	-0.263088	0.146886	-0.383578	7.22247	0.817842	0.507104	0.706864	No
ENST00000325279.4	ENSG00000135686	KLHL36	8.25641	9.11464	24.1222	0.936648	31.0018	5.23197	0.335908	56.9709	57.5422	41.2187	74.1725	8.32679	44.9338	44.677	54.8663	6.11134	55.2633	71.9259	34.8282	28.193	65.9254	58.8294	122.501	1.12846	2.38635	1.81478	2.06552	4.29595	0.755095	0.539155	0.726906	No	2.72079	2.2898	1.42635	4.29595	0.836325	0.498016	0.699175	No
ENST00000325285.8	ENSG00000159069	FBXW5	2699.26	2400.8	2464.33	2364.91	3411.24	3215.4	3083.22	2996.95	1879.07	2108.31	2338.19	2411.68	3171.3	2939.92	3877.03	3071.96	2505.12	2812.6	2716.22	2462.66	4115.59	4052.46	3619.72	3884.07	-0.0237734	-0.117222	0.183089	11.4912	0.85121	0.490813	0.686455	No	0.0994172	0.302301	0.302759	11.4912	3.43371	0.0496615	0.190149	No
ENST00000325301.7	ENSG00000100335	MIEF1	1600.24	1529.31	1118.91	1118.43	549.66	445.733	450.173	460.078	1648.85	1711	1188.9	1357.52	740.566	644.429	622.982	490.039	2029.2	2420.77	1737.76	1714.45	860.36	838.026	748.319	813.169	0.183513	0.480966	0.279865	9.94098	4.86135	0.0178958	0.0822905	No	0.625705	0.778608	0.777427	9.94098	22.6852	2.10567e-05	0.000653412	Yes
ENST00000325303.9	ENSG00000156345	CDK20	5.26412	70.4752	46.9573	79.3381	30.2573	85.176	0.000735548	41.1824	73.7445	105.405	64.6881	62.0879	84.7617	64.555	89.456	65.5383	100.413	102.678	93.536	122.466	78.8782	86.3146	27.9167	164.698	0.0542235	0.543107	8.78115	5.34298	2.4191	0.113637	0.290763	No	0.810236	0.700752	8.60584	5.34298	2.35039	0.120608	0.321061	No
ENST00000325307.12	ENSG00000029993	HMGB3	1996.54	1850.34	1987.73	1981.95	2136.81	1776.23	1870.22	1750.54	1425.21	1537.58	1629.35	1758.73	1954.03	1845.12	1967.49	1651.27	1598.53	1673.03	1677.4	1669.49	1993.06	1840.65	1699.82	1565.71	-0.229602	-0.0370518	-0.00553872	10.7946	1.03979	0.408051	0.613666	No	-0.246206	-0.0245334	-0.149405	10.7946	1.60503	0.236903	0.457635	No
ENST00000325318.10	ENSG00000213123	DYNLT2B	354.979	260.379	279.791	306.422	360.912	344.756	341.397	339.043	290.348	315.054	350.039	410.549	505.485	496.332	477.026	563.502	273.531	311.814	387.77	319.444	465.927	455.374	431.486	502.719	0.372598	0.505876	0.607785	8.53901	8.86273	0.00191976	0.0157376	Yes	0.265445	0.384966	0.453074	8.53901	4.91692	0.0172494	0.0933708	No
ENST00000325324.11	ENSG00000086200	IPO11	718.258	949.872	867.911	1074.72	775.285	913.292	872.956	790.021	1023.27	1004.45	994.107	706.423	589.541	785.616	675.874	909.229	1174.19	999.884	1021.29	1130.51	662.93	725.965	787.099	680.03	-0.204748	-0.306194	-0.0832016	9.73715	0.939982	0.449935	0.651735	No	0.153891	-0.278523	-0.182829	9.73715	0.887808	0.473532	0.679881	No
ENST00000325327.4	ENSG00000176619	LMNB2	12262.7	12488.1	12559.3	12676.9	13814.5	12237.3	12539.5	12226.7	8670.31	9572.34	9202.76	10052.9	10087	9832.28	10434.6	9946.65	14503.5	14271.8	15701	14601.2	16697	17444.5	16568.2	16368.7	-0.391608	-0.384689	-0.281427	13.6022	10.2485	0.00102864	0.00976428	Yes	0.262992	0.392446	0.411419	13.6022	10.569	0.000897724	0.0111018	Yes
ENST00000325333.10	ENSG00000213015	ZNF580	625.75	505.799	484.597	436.166	427.62	480.105	376.672	515.01	611.496	586.82	705.419	646.601	731.401	594.393	718.779	608.579	418.223	489.872	423.134	439.862	583.184	529.292	541.366	592.244	0.554846	0.5412	0.586542	9.06547	9.68787	0.00131453	0.0117833	Yes	-0.0917499	0.294168	0.362443	9.06547	2.32068	0.123771	0.326082	No
ENST00000325346.6	ENSG00000172345	STARD5	204.183	202.32	299.999	211.207	379.996	397.204	466.552	510.983	96.9037	93.61	98.9752	136.081	164.771	145.599	213.397	200.97	102.224	68.3626	114.751	121.22	268.044	185.599	205.726	173.81	-1.11701	-1.3267	-1.23739	7.51741	26.9134	8.37199e-06	0.000261068	Yes	-1.09374	-0.800602	-1.36854	7.51741	21.9988	2.47867e-05	0.000741216	Yes
ENST00000325351.5	ENSG00000179922	ZNF784	246.652	218.639	79.9577	114.182	24.8335	41.526	29.1439	26.729	159.689	242.601	118.562	140.143	35.6077	28.1853	73.6643	52.4211	191.795	226.182	78.187	107.079	56.3892	44.6005	60.8228	60.3197	0.431945	-0.019584	1.15476	6.3005	5.79532	0.00989243	0.053214	No	-0.0624878	0.643089	1.11782	6.3005	6.35398	0.00710627	0.0500779	No
ENST00000325366.14	ENSG00000082213	C5orf22	358.891	354.412	367.001	498.096	192.687	284.277	102.93	320.216	681.635	686.836	624.852	509.77	297.934	206.628	234.571	341.838	447.149	452.446	390.756	391.191	216.218	205.385	197.746	193.23	0.400575	0.0842355	0.641316	8.33388	1.21027	0.345586	0.55572	No	-0.129035	-0.151371	0.10663	8.33388	0.106493	0.954782	0.996938	No
ENST00000325385.12	ENSG00000144535	DIS3L2	556.532	503.499	518.763	514.514	554.473	524.355	455.936	355.794	326.94	341.491	274.555	318.623	283.178	254.916	325.953	279.466	497.941	615.881	562.978	579.263	603.177	574.151	552.545	486.023	-0.804669	-1.00496	-0.416269	8.76487	24.4758	1.40177e-05	0.000383752	Yes	0.144504	0.126175	0.363621	8.76487	2.25973	0.130555	0.334925	No
ENST00000325390.7	ENSG00000286058	FAR2P1	8.46278	9.7576	25.3516	14.0538	10.3844	9.43145	0.102889	25.21	29.8847	17.9731	49.6552	34.62	55.4301	40.4894	62.4156	39.7831	10.9167	8.70503	25.0136	15.2	25.6248	28.5933	28.563	41.0793	1.13526	2.25912	4.95142	4.1631	3.97619	0.0330908	0.128253	No	0.0468753	1.45162	4.41066	4.1631	2.77395	0.0841612	0.263005	No
ENST00000325418.5	ENSG00000177602	HASPIN	422.977	477.156	170.465	192.812	24.1989	30.9934	0.917962	11.4541	524.218	524.423	335.222	267.702	45.8738	47.1817	25.1782	19.4135	401.685	452.707	221.032	214.362	35.8575	43.9532	67.8003	51.1158	0.724537	0.764496	2.7694	6.47885	5.27586	0.0136663	0.0677234	No	0.263815	0.535669	4.18231	6.47885	10.7262	0.000840602	0.0105681	Yes
ENST00000325421.7	ENSG00000218891	ZNF579	716.145	612.562	229.827	251.929	87.5289	73.5212	60.9852	56.0676	615.183	698.716	432.15	497.017	132.861	106.627	94.4107	115.721	579.287	626.914	260.966	269.794	127.813	127.213	93.704	171.693	0.945629	0.56921	0.83795	7.71347	11.611	0.000587614	0.00638859	Yes	0.141077	0.668607	1.11712	7.71347	10.3687	0.000977124	0.0118159	Yes
ENST00000325437.9	ENSG00000103275	UBE2I	15.3938	19.5191	6.19459	10.8396	45.8357	18.5748	31.3275	0.0737906	20.3004	12.6632	28.8493	19.9567	24.7521	32.4036	11.3545	23.0185	46.014	34.7996	27.9192	6.02414	34.2435	16.4201	0.0851083	0.0644923	1.55	-0.0430566	3.41048	3.32335	1.37444	0.294945	0.505343	No	0.662343	-0.299264	-4.35911	3.32335	1.91248	0.178173	0.394443	No
ENST00000325438.12	ENSG00000179364	PACS2	751	715.486	638.879	613.321	877.572	835.659	1007.2	844.789	400.129	536.625	518.208	599.226	658.67	600.984	777.855	719.554	749.179	783.807	741.648	753.729	880.859	916.73	952.744	847.737	-0.167777	-0.444776	-0.302134	9.49775	4.56623	0.0218318	0.0949734	No	0.256297	0.0694877	-0.0375847	9.49775	1.03525	0.409863	0.626314	No
ENST00000325464.6	ENSG00000175221	MED16	190.528	134.111	201.802	299.034	280.198	465.314	483.624	0.928531	137.719	146.772	154.72	166.711	153.971	173.215	212.711	300.326	116.524	145.745	420.35	249.449	85.9214	137.455	318.696	27.1902	-0.613125	-1.14471	3.57619	7.22032	1.27634	0.32417	0.534235	No	0.398542	-1.7323	2.13515	7.22032	0.680566	0.579673	0.763945	No
ENST00000325468.9	ENSG00000165905	LARGE2	53.5699	44.1607	0.103645	1.63268	0.0132835	2.57164e-06	55.9279	193.572	83.2976	44.4761	0.0281551	0.00163405	131.268	65.4767	84.1608	147.134	95.7978	0.578358	144.299	43.7486	29.141	0.0351535	97.3752	0.00763378	-5.92238	18.9362	0.096919	1.64082	6.3633	0.00706813	0.0415242	Yes	7.59355	12.4189	-6.91506	1.64082	4.19804	0.0282158	0.130622	No
ENST00000325486.9	ENSG00000166037	CEP57	16.0306	33.971	36.5534	36.3306	27.7742	125.036	0.00527208	10.3367	18.6413	64.3847	28.5852	65.5614	22.8137	31.6364	26.9002	19.9214	25.8527	34.7891	52.9619	58.4629	42.7293	61.2391	31.4625	27.862	0.248462	-1.13327	6.63175	4.5512	2.94759	0.0729747	0.221431	No	0.610643	-0.204169	6.98675	4.5512	3.20141	0.0595348	0.212742	No
ENST00000325495.9	ENSG00000099783	HNRNPM	6919.29	6772.34	6531.31	6666.39	7077.94	7144.34	7140.95	7354.2	5288.98	5841.9	6321.38	7133.71	6558.1	7391.31	6916.07	6467.75	6351.29	6701.31	7269.09	7031.61	7666.69	7380.52	7545.6	7058.49	0.0253065	-0.0305122	-0.115734	12.7383	0.375642	0.772097	0.89661	No	0.115675	0.0810973	0.0101552	12.7383	0.503526	0.686566	0.839668	No
ENST00000325542.10	ENSG00000166037	CEP57	721.176	761.04	684.417	866.525	637.723	490.014	366.206	540.11	694.068	700.127	688.838	722.27	642.721	703.5	302.202	515.421	864.706	737.5	826.919	803.56	570.542	546.987	448.549	511.565	-0.126707	0.266495	-0.172323	9.27604	0.657821	0.592573	0.768847	No	0.0820173	-0.000956944	0.107137	9.27604	0.102564	0.957081	0.9979	No
ENST00000325551.9	ENSG00000119326	CTNNAL1	2130.73	2309.78	2506.37	2350.84	2817.68	2540.25	2895.11	2645.9	2371.99	2416.73	2352.61	2291.63	2391.33	2739.8	2960.35	2592.44	2594.23	2551.91	2425.63	2632.71	2920.63	2803.29	3586.44	3003.39	-0.0640706	-0.0637973	0.00134963	11.345	0.155882	0.923995	0.984904	No	0.0580634	0.0969634	0.245881	11.345	1.39605	0.2889	0.513055	No
ENST00000325577.8	ENSG00000113456	RAD1	182.889	228.68	172.362	174.984	130.94	118.763	142.377	97.3491	248.605	227.331	238.453	186.127	183.942	238.016	167.536	116.946	224.9	270.872	225.584	216.165	199.661	187.653	264.866	166.482	0.278664	0.746661	0.249678	7.53774	3.43235	0.0497135	0.171166	No	0.346566	0.634314	0.834835	7.53774	6.00069	0.00874283	0.058078	No
ENST00000325599.13	ENSG00000144736	SHQ1	435.766	414.372	362.618	375.4	305.209	281.871	275.252	359.438	382.117	405.703	354.945	370.057	250.106	273.281	268.756	206.227	500.266	504.908	443.816	442.942	268.023	274.803	261.494	347.204	-0.0257676	-0.165956	-0.417982	8.40573	2.35064	0.120582	0.301387	No	0.265101	-0.112041	-0.0619704	8.40573	1.00404	0.422575	0.637026	No
ENST00000325617.10	ENSG00000153132	CLGN	43.7011	57.6863	53.1229	37.7546	73.9658	23.3008	69.549	80.0523	32.9457	41.252	38.5744	0.0452515	45.3989	53.0938	54.319	52.3978	31.5667	28.2477	35.6096	21.1039	33.064	50.7002	54.8339	67.1616	-5.08308	0.241981	-0.484004	5.05405	2.24319	0.132468	0.317818	No	-0.708104	-0.0199929	-0.298133	5.05405	0.0507086	0.984221	0.999988	No
ENST00000325631.10	ENSG00000152939	MARVELD2	383.572	374.86	284.759	291.563	153.135	187.057	158.756	102.775	186.64	419.463	233.367	271.38	65.779	124.586	7.30251	205.226	276.122	369.296	252.665	328.471	160.124	210.743	154.763	133.646	-0.195313	-0.902719	-1.72228	7.51621	1.22352	0.341175	0.55151	No	-0.000276204	0.118195	0.171084	7.51621	0.0138519	0.997654	0.999988	No
ENST00000325642.7	ENSG00000100614	PPM1A	183.547	186.971	112.61	199.457	137.823	124.27	179.964	107.797	148.081	118.409	143.356	102.074	104.676	113.653	85.5272	162.736	140.805	148.443	139.392	126.286	96.4488	118.247	92.5302	71.3206	-0.309103	-0.262864	-0.239517	6.98698	0.642761	0.601252	0.775138	No	-0.175789	-0.29333	-0.77782	6.98698	2.09017	0.151741	0.362723	No
ENST00000325658.3	ENSG00000100614	PPM1A	152.642	158.093	163.456	156.474	131.153	158.19	152.151	176.725	377.519	320.004	314.313	302.518	285.48	258.165	260.461	228.685	211.425	191.14	172.612	160.276	166.936	133.141	191.592	101.391	0.9472	0.914386	0.57371	7.60214	12.1415	0.000478449	0.00544304	Yes	0.056636	0.0496719	-0.234519	7.60214	0.357189	0.784867	0.905696	No
ENST00000325680.12	ENSG00000119596	YLPM1	211.418	251.032	220.374	299.974	70.4328	159.626	222.756	120.929	293.997	136.479	285.065	331.963	70.2621	154.512	123.188	6.54255	372.77	125.813	258.723	331.108	130.435	135.351	133.556	276.186	0.258763	-0.0252346	-2.53138	7.33115	2.05973	0.155938	0.349301	No	0.186958	0.325514	0.22673	7.33115	0.0611731	0.979329	0.999988	No
ENST00000325686.7	ENSG00000179630	LACC1	51.7611	54.5391	56.4294	46.7689	0.0198056	60.2158	62.7264	19.3174	76.0323	94.0341	76.0287	71.5315	53.7601	82.9707	56.076	72.5241	36.1143	76.9517	67.9209	36.8421	27.309	16.7804	61.1045	35.1724	0.521563	5.93444	0.873435	5.22042	2.19828	0.137823	0.325558	No	-0.0383929	4.29294	0.413374	5.22042	1.12797	0.374385	0.5939	No
ENST00000325722.8	ENSG00000142687	KIAA0319L	1557.37	1609.41	1883.35	1808.73	1977.31	2120.68	2003.28	2151.83	1489.64	1270.71	1487.3	1443.36	1550.02	1719.93	1495.37	1592.23	1598.42	1689.84	1619.86	1867.03	2026.54	1779.02	1847.8	1722.24	-0.333071	-0.326712	-0.428186	10.737	7.93696	0.00301975	0.0220315	Yes	-0.0858303	-0.10898	-0.218912	10.737	1.32935	0.308011	0.531903	No
ENST00000325747.9	ENSG00000103995	CEP152	27.9108	17.7962	22.9811	31.7175	6.97015	17.0265	30.3868	0.249329	50.9017	39.0432	50.8459	21.5409	18.36	13.4369	16.5093	9.05205	91.703	21.8591	44.2763	39.8569	19.6821	18.545	3.08693	14.9159	0.293741	0.527863	2.15098	4.17888	0.680202	0.579877	0.759074	No	0.637818	0.810434	1.30173	4.17888	0.375844	0.771958	0.897459	No
ENST00000325748.9	ENSG00000180228	PRKRA	609.681	561.647	582.715	599.763	677.422	748.357	808.752	508.438	659.363	706.564	714.137	700.494	895.681	808.22	974.091	844.227	585.023	621.733	638.712	643.451	734.179	670.109	795.33	775.252	0.258696	0.256976	0.499959	9.43923	4.02462	0.031949	0.125167	No	0.116907	-0.0216275	0.292225	9.43923	1.0461	0.405538	0.622239	No
ENST00000325752.8	ENSG00000108423	TUBD1	247.02	213.866	113.764	190.624	123.714	140.583	140.332	0.0357908	228.433	182.258	171.471	163.701	186.299	186.265	179.95	165.2	210.965	223.175	103.311	113.996	121.323	79.0273	110.072	80.825	0.186127	0.498273	6.26555	6.74855	2.3428	0.121407	0.302517	No	-0.440404	-0.429579	5.3953	6.74855	1.74719	0.207437	0.426687	No
ENST00000325795.7	ENSG00000128699	ORMDL1	12.897	0.262586	42.7501	17.7776	41.5348	0.0739198	0.00424947	19.8126	26.9535	22.7642	33.0285	11.8002	4.91377	0.0282695	1.50057	0.0558627	13.8337	4.62906	3.96987	9.53856	0.00837785	23.4606	0.0204734	35.4436	-0.481733	-2.23307	-0.00315302	1.21896	0.0746926	0.972517	0.999997	No	-2.16349	-1.98269	1.55375	1.21896	0.157809	0.922738	0.983551	No
ENST00000325805.13	ENSG00000114439	BBX	1876.62	2774.6	2621.59	3051.04	2340.4	2203.75	1969.44	1793.05	3482.47	2896.64	2413.04	2109.09	1488.52	2127.36	1837.83	1051.18	2396.51	2111.62	2676.2	3070.54	1690.54	1251.6	1192.14	1204.27	-0.326136	-0.351884	-0.435088	11.0009	1.88286	0.183059	0.382777	No	0.0194687	-0.642728	-0.649245	11.0009	3.74787	0.0391435	0.162803	No
ENST00000325844.9	ENSG00000181991	MRPS11	314.919	308.508	165.572	142.439	249.417	186.696	171.805	151.694	280.774	272.016	281.297	320.688	328.398	298.722	231.685	171.335	280.094	361.284	321.362	298.669	328.889	299.188	182.33	278.471	0.967735	0.537498	0.303527	7.96691	8.8952	0.00189056	0.0155549	Yes	1.01248	0.5397	0.481074	7.96691	10.4499	0.000943998	0.0115222	Yes
ENST00000325875.7	ENSG00000178966	RMI1	78.1126	218.611	104.709	159.848	147.11	47.4511	0.0668374	119.195	249.73	226.232	181.265	150.251	15.3419	66.1519	45.4356	114.449	358.243	94.8203	308.537	260.86	227.744	121.732	208.179	0.115135	0.351194	-1.391	4.67517	6.14143	0.816469	0.507786	0.70056	No	1.13282	0.994857	0.794552	6.14143	0.0991534	0.959055	0.99888	No
ENST00000325954.9	ENSG00000022840	RNF10	4477.41	5070.4	4553.3	4432.71	5136.7	5408.93	4574.72	5193.23	4235.51	3888.13	3931.35	3671.22	3786.13	4254.58	4129.02	3758.87	5324.98	5175.35	5643.08	5525.06	5115.86	5133.68	4594.49	5262.79	-0.241908	-0.393222	-0.307109	12.1792	6.38568	0.00697756	0.0411359	Yes	0.313686	-0.0406089	0.0127066	12.1792	2.08127	0.152955	0.364289	No
ENST00000325974.9	ENSG00000122674	CCZ1	1476.61	1438.17	1368.03	1352.61	1875.5	1743.74	1980.18	1717.72	1136.58	1264.67	1311.83	1634.27	1865.61	1699.32	1696.44	1539.34	1276.87	1568.57	1459.78	1389.43	1974.49	1967.26	1992.19	2053.9	0.106187	-0.0224304	-0.190655	10.6381	0.764161	0.534408	0.722824	No	0.0661977	0.124101	0.133296	10.6381	0.596227	0.628759	0.799379	No
ENST00000326004.4	ENSG00000189403	HMGB1	3555.87	3479.91	4271.74	4124.17	4443.62	4025.76	3836.54	3713.16	2722.13	3065.64	3870	4126.46	4349.37	4206.99	3904.44	3942.81	3163.5	3607.58	4468.79	4264.72	4695.64	4766.18	4392.21	4115.83	-0.070845	0.0163006	0.0559431	11.9401	0.21012	0.887561	0.966638	No	0.0567043	0.161579	0.171838	11.9401	1.46962	0.269296	0.49274	No
ENST00000326005.10	ENSG00000180304	OAZ2	2845.08	2639.73	2665.08	2593.09	3189.79	2963.43	3135.84	3327.4	2952.57	3024.52	3258.82	3403.85	4149.4	3781.16	4056.26	4151.25	2614.72	2827.28	2643	2687.96	3393.07	3321.6	3489.16	3468.77	0.341335	0.365501	0.345223	11.6243	10.6499	0.000867801	0.00860075	Yes	0.019919	0.12687	0.107027	11.6243	0.805993	0.513014	0.712007	No
ENST00000326009.9	ENSG00000100897	DCAF11	298.625	209.16	181.804	158.198	248.709	180.67	88.6555	318.878	113.51	87.5976	171.405	178.436	186.896	348.207	0.0268762	422.64	202.318	186.382	0.0384978	229.018	173.768	374.381	277.967	331.737	0.0443487	0.267179	-5.64062	6.64523	0.76054	0.536299	0.7243	No	-5.8358	0.266925	0.852833	6.64523	0.831257	0.500493	0.700974	No
ENST00000326019.10	ENSG00000163798	SLC4A1AP	1.13451	173.147	143.809	45.145	131.961	187.196	221.866	45.2329	141.835	122.023	213.267	143.037	74.3436	115.381	15.4826	122.693	116.037	80.1767	0.00154873	0.209797	60.6399	112.911	20.6012	185.101	1.11613	-0.762986	-1.20068	5.30564	0.211251	0.886784	0.966336	No	-12.1261	-0.925564	-0.69801	5.30564	9.58751	0.0013749	0.0152108	Yes
ENST00000326039.3	ENSG00000139835	GRTP1	3.89173	8.50967	11.0299	1.4845	12.2358	2.60584	31.4932	10.3296	0.000407161	0.00614873	0.934026	25.6473	2.23717	0.0404811	50.0587	1.17514	0.0412164	19.8527	8.20252	16.2534	13.5208	27.6373	12.2486	37.7632	0.274473	-4.22986	-1.23365	1.4575	0.821556	0.505265	0.698576	No	1.51271	1.77543	0.253891	1.4575	0.232059	0.872396	0.957027	No
ENST00000326047.9	ENSG00000163808	KIF15	153.516	283.34	383.819	298.21	225.995	225.071	76.7522	194.071	114.63	80.5893	69.9432	80.1025	46.9225	38.2902	43.8402	59.5335	445.218	359.726	414.435	459.043	101.707	214.852	170.221	97.8969	-2.17629	-2.41163	-1.25638	7.19845	19.0861	5.20653e-05	0.00103574	Yes	0.366511	-0.609452	0.0809395	7.19845	0.806061	0.51298	0.712007	No
ENST00000326080.10	ENSG00000170271	FAXDC2	213.887	186.944	169.656	181.545	256.477	260.881	224.439	170.545	228.612	238.801	220.246	191.305	296.069	289.811	258.261	278.988	107.519	77.3179	111.181	95.7851	113.122	109.809	56.3493	103.663	0.226029	0.17941	0.456277	7.39954	1.61905	0.233801	0.439592	No	-0.766076	-1.21467	-1.35605	7.39954	21.6705	2.68374e-05	0.000783067	Yes
ENST00000326092.8	ENSG00000122026	RPL21	57.7736	46.2496	42.0531	29.4808	45.2373	40.9934	1.44578e-08	66.2308	33.235	30.3465	37.409	50.8201	37.6614	36.286	78.3036	33.6587	51.3001	48.6308	53.5282	32.3531	56.1449	71.1578	50.2224	40.4817	0.308397	-0.220203	15.679	4.17372	2.03279	0.159763	0.354329	No	0.241107	0.553638	15.4918	4.17372	1.98639	0.166599	0.380707	No
ENST00000326132.11	ENSG00000138942	RNF185	1208.48	1143.45	1048.24	956.585	830.486	679.383	938.817	817.436	747.91	868.357	662.221	633.292	617.869	577.086	567.178	551.581	1162.24	1294.19	1161.43	1063.26	881.598	886.895	785.987	879.308	-0.628802	-0.331046	-0.647288	9.72527	15.7221	0.000138692	0.0021314	Yes	0.150235	0.235353	-0.0755382	9.72527	1.42368	0.281362	0.505078	No
ENST00000326134.10	ENSG00000179832	MROH1	332.116	454.853	221.334	485.838	622.704	751.766	142.185	429.57	107.253	159.027	114.941	115.001	277.78	188.94	109.962	144.1	320.312	474.473	268.931	416.293	283.754	514.671	71.7245	853.743	-1.51208	-1.57848	-0.973291	8.04491	2.52657	0.103627	0.274665	No	0.0290679	-0.840269	0.00184037	8.04491	0.311955	0.816441	0.925258	No
ENST00000326152.6	ENSG00000176387	HSD11B2	99.758	95.2022	102.723	76.2496	123.395	76.307	117.813	99.1988	179.2	114.828	152.105	164.732	167.374	119.778	157.419	174.976	135.476	113.796	94.3808	130.695	155.102	133.31	100.261	157.251	0.838815	0.545127	0.618441	6.9428	4.93608	0.0170329	0.0794253	No	0.327607	0.567412	0.215969	6.9428	1.69833	0.217082	0.43694	No
ENST00000326153.9	ENSG00000178605	GTPBP6	2381.75	2212.96	2213.3	2158.99	2618.93	2389.2	2525.84	2718.65	1783.68	2030.11	2175.85	2289.79	2797.98	2580.44	2878.09	2568.35	2378.54	2638.07	2790.44	2434.24	3136.03	3364.21	2928.15	2877.97	0.0301202	0.103246	0.0531508	11.2941	0.292616	0.83001	0.933006	No	0.253704	0.376848	0.147694	11.2941	4.63963	0.020767	0.105983	No
ENST00000326172.9	ENSG00000144802	NFKBIZ	3488.68	2912.49	1138.28	1498.92	551.638	535.71	577.503	709.572	4251.82	3495.13	1613.81	1405.66	625.924	676.677	739.118	898.11	2994.15	2218.99	1010.5	1396.31	530.449	629.889	1026.65	994.284	0.205465	0.259641	0.347959	10.2154	1.61364	0.234992	0.440789	No	-0.137051	0.0885689	0.658377	10.2154	3.21804	0.0587577	0.211188	No
ENST00000326181.11	ENSG00000131653	TRAF7	8426.21	7878.68	7630.56	7665.75	8959.63	8802.13	9526.59	8980.11	5830.96	6191.64	5766.84	6460.54	7162.75	6624.52	8116.09	7431.23	8685.29	9042.92	8955.32	8478.94	10757	10890	10977.7	11038.2	-0.32539	-0.36648	-0.252153	13.0014	8.20167	0.00264429	0.0199685	Yes	0.188207	0.285423	0.251121	13.0014	4.85862	0.0179282	0.095893	No
ENST00000326194.11	ENSG00000102312	PORCN	38.9791	72.5761	12.0523	80.7282	32.9896	41.4662	46.0962	132.151	38.7209	15.5878	55.9721	49.1465	38.0836	44.7888	23.0654	0.0613158	36.6888	20.6255	30.9805	23.9495	31.3399	69.2619	0.23181	14.8028	0.749708	0.159181	-6.03628	4.51015	2.54737	0.101807	0.271634	No	-0.195512	0.333059	-5.3969	4.51015	2.01426	0.162455	0.375775	No
ENST00000326195.13	ENSG00000204574	ABCF1	3154.01	3834.99	3566.06	3190.46	3342.67	2398.89	1282.35	2593.73	4576.63	3699.15	4218.28	4222.48	3958.04	4224.33	3730.12	4069.34	4042.66	4797.34	4112.25	4474.99	3558.29	4012.44	3405.52	4115.47	0.323325	0.530071	1.0951	11.807	7.15003	0.00455687	0.0300686	Yes	0.346858	0.416149	1.03756	11.807	6.18117	0.00785805	0.0538236	No
ENST00000326197.11	ENSG00000010803	SCMH1	56.5473	73.1641	83.132	163.024	153.921	193.053	0.0449938	1.00915	90.8932	119.887	93.0789	48.9197	40.7751	34.2308	17.3726	86.1514	259.029	276.258	274.278	250.079	353.64	317.588	217.503	124.059	-0.786774	-2.20603	7.50427	6.09945	18.3972	6.28877e-05	0.00119259	Yes	1.16973	0.959125	9.59039	6.09945	28.0615	6.65766e-06	0.000274004	Yes
ENST00000326225.3	ENSG00000153207	AHCTF1	1089.41	640.957	0.684886	0.991894	374.341	6.42344	595.095	279.938	2.52998	14.1055	193.365	884.434	789.233	311.268	109.737	351.111	160.757	1309.33	12.0903	249.54	260.94	437.15	602.375	543.719	8.9708	3.33738	-1.05612	6.97822	9.7664	0.00126942	0.0114756	Yes	6.05836	2.784	0.487648	6.97822	4.70708	0.019841	0.102694	No
ENST00000326232.14	ENSG00000157800	SLC37A3	485.362	539.673	564.783	622.589	602.336	603.733	500.444	514.973	546.111	498.905	434.425	439.18	397.519	500.435	542.994	301.102	620.526	652.178	613.101	577.015	540.236	613.874	542.228	660.786	-0.441028	-0.435136	-0.328259	9.05155	3.35762	0.0526737	0.178397	No	0.00437798	-0.0664725	0.237689	9.05155	0.416173	0.744373	0.878932	No
ENST00000326237.3	ENSG00000180385	NA	32.2019	31.3216	48.1852	30.5612	20.2034	32.1462	27.0861	33.3435	31.1021	28.7005	15.7271	36.1266	11.8229	14.6735	31.5181	25.0555	73.2858	45.9118	68.297	76.3539	41.0765	58.4338	72.3315	105.538	-0.68699	-0.952222	-0.0968244	5.16133	3.04312	0.0675473	0.211083	No	0.912116	0.942937	1.53968	5.16133	8.97046	0.00182483	0.0188298	Yes
ENST00000326266.13	ENSG00000131652	THOC6	2337.07	2120.06	2079.17	2037.11	2525.64	2172.68	2952.98	2440.9	1488.33	1661.82	1822.05	1923.04	2402.88	2168.41	2420.39	2105.54	2182.54	2412.56	2260.73	2144.35	2902.32	3047.42	2871.55	3097.09	-0.136788	-0.0373601	-0.250079	11.1539	1.39383	0.289513	0.499976	No	0.0973993	0.344336	0.151576	11.1539	2.54712	0.101829	0.292753	No
ENST00000326270.13	ENSG00000146872	TLK2	128.611	163.126	195.23	182.504	105.178	91.1102	0.128204	0.0324694	200.898	185.826	238.343	198.045	36.8968	88.8589	43.4704	1.97872	178.875	136.617	203.185	159.015	47.7599	53.278	65.69	108.426	0.202886	-0.77368	7.1674	5.72014	16.6269	0.000104974	0.0017295	Yes	-0.0705713	-0.956515	10.3532	5.72014	34.5601	2.08276e-06	0.000115373	Yes
ENST00000326282.5	ENSG00000176401	EID2B	37.916	41.7812	27.9683	24.4827	18.0922	13.9882	26.9167	19.1817	28.6596	50.6574	15.1565	30.6779	7.3945	14.0877	11.5301	1.02734	23.6317	40.4866	20.3371	20.5041	12.5463	19.8011	17.451	4.79963	-0.279209	-0.640307	-2.72292	4.1512	3.38874	0.0514171	0.175313	No	-0.357765	-0.0133687	-1.31196	4.1512	0.793094	0.519523	0.716989	No
ENST00000326291.11	ENSG00000083535	PIBF1	320.484	349.413	331.627	348.914	265.271	295.18	235.185	140.468	292.572	318.947	252.773	257.31	213.181	225.213	190.213	265.825	410.4	397.546	383.766	375.141	265.487	272.827	244.814	280.26	-0.415541	-0.352844	0.307029	8.13329	2.97958	0.0711038	0.218115	No	0.157613	-0.0562143	0.527207	8.13329	2.32884	0.122893	0.3249	No
ENST00000326298.8	ENSG00000112237	CCNC	30.2224	16.2469	7.57689	31.3863	24.6994	30.9892	15.955	79.3554	39.5151	29.082	27.2168	49.7324	29.4479	39.6962	28.8486	101.26	98.9005	56.796	61.1747	59.2155	108.604	78.5111	171.199	67.1453	1.25444	0.305461	0.603076	5.40903	0.973956	0.435207	0.638598	No	1.96455	1.73883	1.59127	5.40903	4.51584	0.0225989	0.112274	No
ENST00000326303.5	ENSG00000177465	ACOT4	211.49	202.086	146.518	143.514	106.061	103.74	154.552	89.4658	130.058	157.83	128.102	138.163	129.612	96.3375	110.216	53.8117	153.768	157.54	108.854	108.664	107.908	95.3903	101.319	90.2221	-0.124302	0.0912479	-0.61059	6.92019	1.49969	0.261706	0.470576	No	-0.414995	-0.0480789	-0.298522	6.92019	0.996953	0.425517	0.639693	No
ENST00000326317.11	ENSG00000181523	SGSH	181.331	112.991	146.553	115.055	185.053	197.567	60.7197	195.678	127.06	124.784	166.259	135.993	152.375	182.282	225.654	203.273	164.591	179.184	161.103	160.805	154.723	246.534	312.62	282.451	0.211614	-0.198244	0.974404	7.37004	2.03553	0.159369	0.353839	No	0.309778	0.0305952	1.44685	7.37004	4.31365	0.0260049	0.123532	No
ENST00000326335.8	ENSG00000139842	CUL4A	0.174924	61.9267	12.8644	96.224	0.191872	68.0992	0.0213348	0.143255	37.1682	17.5394	116.739	0.232735	122.207	47.6322	0.0844478	106.867	27.115	13.3034	78.9348	56.7482	36.3496	88.6676	0.0228887	0.534579	-2.75487	4.39964	5.76393	2.69931	1.37728	0.294145	0.504606	No	0.927727	3.97321	1.00062	2.69931	0.403972	0.752667	0.885095	No
ENST00000326391.6	ENSG00000272655	NA	116.327	77.4659	80.5344	89.6551	66.0456	108.706	111.355	110.471	55.5418	80.3408	79.0451	77.836	98.8496	88.7833	104.239	104.11	103.453	92.335	88.0098	83.0991	124.291	130.964	126.628	186.525	-0.115439	0.14485	-0.0904149	6.58931	0.204858	0.891172	0.968532	No	0.00925344	0.590463	0.470569	6.58931	2.74944	0.0858925	0.266217	No
ENST00000326397.10	ENSG00000182552	RWDD4	719.648	705.194	838.235	817.777	816.965	898.318	1028.43	1060.03	621	685.138	670.799	621.925	685.843	676.519	719.612	666.353	968.488	941.957	1040.63	1033.89	1153.92	1046.69	1243.45	1121.18	-0.358221	-0.330745	-0.592445	9.72484	14.9173	0.000179574	0.00259932	Yes	0.325162	0.359368	0.177416	9.72484	6.74913	0.00567828	0.0426339	Yes
ENST00000326402.9	ENSG00000180773	SLC36A4	34.4035	33.3055	28.1736	44.5755	45.5998	34.5157	56.8386	99.9686	38.817	41.7916	29.6504	45.046	30.8024	55.7918	25.9668	52.0076	51.6334	40.9965	46.4303	43.5179	33.4135	58.3029	54.9827	7.66891	0.0444295	0.0634083	-1.03648	5.30909	0.741011	0.546606	0.732672	No	0.343041	0.15386	-1.87614	5.30909	2.51141	0.104977	0.298076	No
ENST00000326407.10	ENSG00000135916	ITM2C	7.87345	18.1517	13.3861	42.1886	1.28567	0.812567	0.00616592	0.0278471	2.95269	10.7354	25.3031	10.5844	12.5884	12.8492	49.0154	38.9525	0.0211088	9.26922	11.6505	6.91777	19.0825	21.4513	18.6718	3.38073	-0.538168	3.63728	11.7033	2.24083	13.045	0.000342049	0.00421073	Yes	-1.40441	4.30705	9.24396	2.24083	9.18637	0.00165039	0.0174481	Yes
ENST00000326427.11	ENSG00000135916	ITM2C	2316.42	2018.16	1978.33	1941.25	2643.35	2756.06	2690.21	2826.57	1891.41	1983.94	2367.88	2328.79	3046.72	3086.36	3492.74	3411.22	1345.03	1627.66	1655.44	1494.68	2503.11	2348.46	2479.05	2520.7	0.260955	0.184093	0.323936	11.1647	4.55371	0.0220195	0.0955294	No	-0.317109	-0.154768	-0.141582	11.1647	3.18124	0.060493	0.214744	No
ENST00000326446.10	ENSG00000177917	ARL6IP6	235.957	283.652	258.39	218.834	283.058	371.911	238.648	345.483	347.825	324.278	303.779	242.4	278.845	303.965	279.366	426.557	326.296	257.488	326.752	327.327	353.646	319.352	276.745	177.183	0.190514	-0.156342	0.265696	8.18539	0.605913	0.622948	0.791344	No	0.459774	0.0506989	-0.37485	8.18539	1.63539	0.230242	0.450659	No
ENST00000326448.12	ENSG00000068885	IFT80	717.767	582.86	310.197	701.497	546.033	690.187	1217.65	962.464	721.629	731.177	645.108	606.159	855.502	840.971	748.532	990.353	696.24	674.737	665.97	577.541	212.734	443.18	874.139	414.208	0.422809	0.466425	-0.330375	9.33407	0.974145	0.435127	0.638559	No	0.41088	-0.999515	-0.847268	9.33407	3.63418	0.0426241	0.172389	No
ENST00000326495.10	ENSG00000084112	SSH1	1053.24	1205.33	928.405	882.91	560.384	592.655	695.159	411.066	1082.64	1139.87	863.72	863.78	548.916	641.194	572.141	659.765	1489.34	1525.58	1124.53	1163.62	767.707	819.935	1066.6	1017.3	-0.0678971	0.0418706	0.200804	9.7429	0.412954	0.746557	0.880082	No	0.337389	0.461229	0.962456	9.7429	11.0823	0.000726052	0.00948384	Yes
ENST00000326505.4	ENSG00000176597	B3GNT5	2757.14	3013.95	3401.28	3588.2	2355.05	2315.83	2016.09	1906.92	2355.15	2043.51	2339.92	2196.59	1567.21	1694.37	1174.87	1286.69	2181.2	1802.55	2218.63	2241.74	1307.32	1286.18	1003.43	1118.63	-0.623803	-0.519171	-0.673318	10.9197	21.7605	2.62565e-05	0.000618984	Yes	-0.647526	-0.848795	-0.888064	10.9197	37.7355	1.26408e-06	7.97169e-05	Yes
ENST00000326529.9	ENSG00000160471	COX6B2	37.6592	15.3354	62.082	57.6055	32.2119	17.311	51.633	7.32516	55.8536	33.4841	46.902	92.9819	67.8483	34.6306	72.1518	34.8671	27.2075	20.0428	14.2076	32.4949	18.0874	33.2386	35.1421	49.3019	0.143108	1.03754	1.36684	5.08544	1.50255	0.260995	0.469619	No	-1.47675	0.0542812	1.09781	5.08544	1.71726	0.213288	0.432914	No
ENST00000326577.9	ENSG00000006327	TNFRSF12A	3372.73	3191.97	3877.26	3227.42	5049.66	4596.46	4164.8	4006.71	4952.12	5903.12	6398.99	7135.67	9031.87	8241.47	7809	7244.97	7116.12	8550.08	7898.03	7240.49	9144.34	9124.45	8906.38	8842.78	0.933736	0.840609	0.880725	12.5716	38.0941	1.19761e-06	6.27274e-05	Yes	1.09608	0.922954	1.11933	12.5716	53.4987	1.66468e-07	1.77512e-05	Yes
ENST00000326587.12	ENSG00000179222	MAGED1	1217.14	1147.22	1150.38	1087.16	1343.49	1262.6	1297.63	1298.93	974.351	1049.94	1062.21	1059.35	1335.14	1032.52	1426.48	1218.53	770.003	833.584	817.118	700.706	1030.34	1059.32	978.597	916.82	-0.0762177	-0.149611	0.0221981	10.062	0.46993	0.708448	0.853575	No	-0.563589	-0.318061	-0.454853	10.062	10.2502	0.0010279	0.0122803	Yes
ENST00000326597.6	ENSG00000100083	GGA1	27.6002	15.3127	11.8817	11.5648	13.0329	20.1714	41.3325	17.69	14.5069	7.97971	16.9198	14.2777	16.7394	18.781	20.2858	3.62362	9.87668	12.2349	9.65902	13.9288	21.7445	46.7892	44.9406	56.1669	0.406998	0.129023	-1.65712	4.08028	2.16409	0.142063	0.331273	No	-0.0152308	0.976176	0.893767	4.08028	1.29474	0.31846	0.542018	No
ENST00000326624.2	ENSG00000177485	ZBTB33	668.401	842.05	431.639	596.326	181.009	167.558	223.899	200.356	1031.02	959.904	557.933	617.626	270.362	297.28	207.068	225.344	551.172	597.15	391.074	491.432	80.8329	72.128	188.782	139.177	0.210449	0.702994	0.0284099	8.35851	4.60248	0.0212982	0.0932641	No	-0.210746	-1.18954	-0.385885	8.35851	13.7258	0.000268571	0.00444953	Yes
ENST00000326631.7	ENSG00000104886	PLEKHJ1	1961.96	1740.18	1536.31	1597.38	1812.24	1569.52	1625.64	1284.86	1396.1	1602.26	1641.13	1680.27	2097.19	1830.41	1906.99	1760.59	2684.44	3207.32	2964.37	2747.18	3561.28	3578.59	3613.42	3845.34	0.084107	0.216265	0.34237	11.0304	2.45242	0.110421	0.285445	No	0.865254	1.08185	1.36693	11.0304	54.2999	1.52487e-07	1.66384e-05	Yes
ENST00000326648.5	ENSG00000180357	ZNF609	1682.85	2083.98	1569.11	1806.54	609.835	608.812	510.624	655.517	3008.57	2685.46	2188.58	1981.86	1074.07	1110.65	977.487	896.161	2482.19	1932	1737.7	1956.91	569.456	643.961	726.675	570.344	0.306839	0.841967	0.693971	10.2495	12.5913	0.000403949	0.00478629	Yes	0.131294	-0.00892799	0.154124	10.2495	0.40256	0.75363	0.885561	No
ENST00000326656.12	ENSG00000110536	PTPMT1	292.362	262.3	325.868	327.465	346.783	386.001	306.357	262.657	243.495	266.696	338.503	356.949	365.25	365.028	476.845	393.188	251.961	258.047	362.144	353.514	444.492	410.3	544.637	492.945	0.0896274	-0.00287328	0.610175	8.42219	7.05368	0.00480108	0.0312768	Yes	0.131351	0.2231	0.869165	8.42219	15.2528	0.000161037	0.00303563	Yes
ENST00000326674.10	ENSG00000110536	PTPMT1	1286.76	1242.08	1286.81	1190.51	1343.69	1107.95	1263.85	1204.14	1205.76	1442.58	1411.44	1480.88	1519.75	1626.06	1430.25	1463.4	1137.68	1460.65	1228.44	1216.3	1477.3	1438.87	1486.16	1203.52	0.224119	0.365559	0.229879	10.3801	3.2091	0.059174	0.192968	No	-0.0180275	0.256899	0.116507	10.3801	1.08317	0.391113	0.609413	No
ENST00000326677.9	ENSG00000177410	ZFAS1	205.072	224.559	152.318	183.073	205.346	326.899	271.174	315.079	221.335	241.042	193.618	254.508	398.943	357.831	558.67	523.266	353.282	331.721	333.082	340.475	533.779	594.924	686.499	725.409	0.410709	0.544277	0.887305	8.33666	10.1391	0.0010783	0.0100962	Yes	1.01196	1.12102	1.27156	8.33666	31.5583	3.47102e-06	0.000168837	Yes
ENST00000326685.11	ENSG00000173210	ABLIM3	689.392	602.491	717.426	809.313	619.319	791.863	709.355	539.909	802.311	747.322	659.502	686.788	901.302	849.319	766.686	721.732	825.344	750.253	820.865	864.989	867.039	835.072	1168.11	1056.26	-0.179144	0.321192	0.265437	9.59359	2.69376	0.0899767	0.252232	No	0.145149	0.281032	0.843888	9.59359	10.6354	0.000873052	0.0108886	Yes
ENST00000326729.9	ENSG00000168765	GSTM4	124.444	95.4565	83.4877	126.414	114.377	94.2612	107.76	204.305	120.22	75.6909	120.242	89.238	156.977	163.059	175.754	147.386	89.0987	75.7624	75.1696	65.2663	96.5175	103.05	103.457	107.856	0.0119398	0.623707	0.117304	6.76152	1.39443	0.289348	0.499885	No	-0.55258	-0.0581612	-0.49021	6.76152	1.90013	0.180193	0.396644	No
ENST00000326735.13	ENSG00000159363	ATP13A2	1495.7	1749.02	1178.88	1422.3	1673.84	1296.57	1460.92	1096.09	1358.35	1546.96	1217.1	1448.76	1540.12	1525.54	1806.68	1980.24	1463.4	1685.42	1588.06	1536.29	1575.64	1939.9	1959.28	1820.74	0.03631	0.0572476	0.579886	10.5877	3.16787	0.0611378	0.197124	No	0.270533	0.247026	0.577801	10.5877	4.35003	0.0253509	0.121421	No
ENST00000326737.3	ENSG00000180423	HARBI1	124.26	150.715	56.834	54.4445	9.12563	9.45404	23.3596	6.40158	131.593	162.901	96.7536	98.6963	12.1839	10.2417	7.92986	6.13365	139.774	107.879	43.9409	62.8702	7.35095	14.6134	0.0025331	17.1052	0.812885	0.266219	-0.810165	4.4646	0.0708235	0.974518	0.999997	No	-0.0818011	0.15815	-5.87645	4.4646	1.76364	0.204299	0.423576	No
ENST00000326739.9	ENSG00000178035	IMPDH2	5498.94	5063.96	4576.47	4614.53	4640.44	4120.79	4385.72	3879.5	5758.48	6218.76	6320.08	6628.96	7143.09	6349.25	7229.15	6183.34	5158.11	5695.03	5274.45	5102.13	5665.9	5321.81	5317.43	5173.15	0.494154	0.622977	0.696765	12.3993	22.2037	2.35987e-05	0.000571184	Yes	0.174852	0.32852	0.346545	12.3993	5.13673	0.0149428	0.0844699	No
ENST00000326756.4	ENSG00000178163	ZNF518B	358.787	445.832	272.229	274.082	155.395	192.797	102.304	176.009	603.003	516.3	344.532	334.591	122.324	187.208	117.998	150.896	411.523	361.097	265.276	256.215	132.624	156.762	112.408	75.8902	0.313805	-0.193836	-0.00809966	7.78263	0.579347	0.638991	0.803309	No	-0.06729	-0.263555	-0.538891	7.78263	1.55101	0.249284	0.470692	No
ENST00000326764.10	ENSG00000167615	LENG8	1191.75	1130.87	1787.26	1469.87	2524.47	2869.33	3084.77	3240.35	2507.39	2590.41	3252.14	3268.19	4304.51	3919.73	4559.46	4425.57	974.207	956.589	1330.61	1348.74	2748.28	2580.88	3033.18	3401.86	1.00822	0.609954	0.506706	11.1932	34.3338	2.16153e-06	9.76776e-05	Yes	-0.274867	-0.0151529	0.0229204	11.1932	1.59235	0.239748	0.4609	No
ENST00000326765.10	ENSG00000178878	APOLD1	280.231	289.857	263.479	168.561	110.289	0.513439	1.21451	6.90784	214.801	194.383	189.352	166.437	0.298929	79.1024	3.14323	5.30306	205.817	212.552	189.826	189.076	1.53047	77.7951	4.55869	0.24098	-0.247454	-0.629941	0.49523	4.88066	0.0329082	0.991589	0.999997	No	-0.153656	0.536089	-1.46651	4.88066	0.115181	0.949606	0.995188	No
ENST00000326793.11	ENSG00000114331	ACAP2	1679.41	2235.22	2188.94	2246.21	1337.87	1215.62	1140.16	1220.98	2294.87	1954.94	1753.84	1547.33	1263.94	1429.24	1119.82	1188.87	2521.57	2225.1	2287.71	2538.91	1407.52	1354.97	1366.13	1394.04	-0.428714	0.0757763	-0.0322127	10.6801	2.66677	0.0920353	0.255402	No	0.120192	0.114893	0.226044	10.6801	1.10186	0.384041	0.602677	No
ENST00000326799.7	ENSG00000136758	YME1L1	769.481	395.923	598.077	377.558	738.842	625.09	1001.76	69.9652	279.938	133.56	1.43099	134.402	670.828	475.89	754.924	243.628	363.322	800.601	602.802	505.483	612.41	749.187	1409.33	1509.26	-5.09866	-0.266379	0.695917	8.56922	3.4959	0.0473452	0.16548	No	0.216159	-0.00475254	2.46177	8.56922	0.804083	0.513973	0.712789	No
ENST00000326804.8	ENSG00000171606	ZNF274	75.498	54.8326	158.116	80.6256	2.25758	0.34759	1.02067	44.2157	117.06	154.836	0.265224	286.696	18.1638	38.4158	0.232147	37.8434	225.97	244.935	154.422	191.143	29.179	39.9692	142.723	0.26284	-3.69467	4.89819	-1.18046	4.57492	1.19884	0.349443	0.559492	No	0.605618	5.26872	-0.133336	4.57492	0.864325	0.48455	0.688427	No
ENST00000326837.6	ENSG00000132716	DCAF8	400.784	499.718	383.843	628.143	659.346	563.391	663.262	891.582	389.622	395.988	306.567	302.137	308.941	367.861	186.979	596.103	452.668	510.96	338.611	297.623	643.247	435.123	501.997	411.571	-0.690104	-0.854339	-1.20375	8.77723	5.15976	0.0147223	0.0715038	No	-0.629249	-0.204189	-0.758564	8.77723	1.96869	0.169292	0.383833	No
ENST00000326840.11	ENSG00000057019	DCBLD2	3639.42	4716.02	4235.92	4499.6	3546.45	3607.08	3504.3	3282.54	7300.86	6910.47	5705.11	5423.48	4526.67	4824	4519.49	4876.1	4309.85	3765.59	3820.91	4348.48	3035.02	3105.64	3540.21	3275.56	0.349501	0.385736	0.468976	12.0458	8.36569	0.00243872	0.0188291	Yes	-0.0990233	-0.220304	0.00582062	12.0458	0.994809	0.426411	0.64036	No
ENST00000326848.7	ENSG00000160469	BRSK1	17.3266	31.5282	0.841149	12.5437	8.70979	1.12417	0.110579	8.99873	20.2788	24.4668	28.9787	23.102	19.2948	19.1185	13.3134	9.23265	15.1651	21.4492	10.9724	8.75615	3.03335	2.26967	7.74294	4.17987	2.99378	2.61776	3.47434	3.01328	3.55566	0.0452353	0.160362	No	1.59339	-0.254052	2.51174	3.01328	1.13636	0.37134	0.591007	No
ENST00000326857.9	ENSG00000057019	DCBLD2	7.07796	17.9359	17.9139	34.0181	0.438974	17.3681	0.0190307	0.121876	14.4687	27.3504	7.4991	7.71296	6.35046	0.0880466	26.6748	27.0428	26.8432	0.0280763	23.4505	18.204	0.118253	15.6188	0.348959	0.14584	-1.69862	-1.88465	9.12331	1.60311	3.37923	0.0517976	0.176228	No	-0.256755	-1.02271	2.22782	1.60311	0.228933	0.874566	0.958335	No
ENST00000326873.12	ENSG00000118046	STK11	4700.26	4106.56	3619.51	3556.19	3015.33	2815.6	2870.08	2544.51	2811.66	3405.75	2915.71	3090.99	2882.27	2506.48	2902.66	2195.43	4094.66	4660.16	3869.87	3664.51	3617.75	3802.3	3323.6	3199.95	-0.257105	-0.116448	-0.0982991	11.6799	1.19185	0.351825	0.5618	No	0.0698904	0.348102	0.271159	11.6799	2.66303	0.092325	0.276991	No
ENST00000326877.8	ENSG00000178177	LCORL	30.393	29.0685	29.8648	38.6434	34.6625	0.0991073	12.6715	0.0338693	34.8514	52.3609	25.5884	33.8748	34.1014	1.00943	47.7246	0.132592	61.8798	27.1947	0.0181257	0.851764	41.6719	31.5449	0.786668	0.0889632	-0.206484	1.66243	1.94105	2.50428	0.196547	0.896847	0.971504	No	-8.09491	4.28995	-1.30823	2.50428	2.56053	0.100675	0.291076	No
ENST00000326925.11	ENSG00000178057	NDUFAF3	734.24	662.066	592.547	603.546	904.642	819.692	812.822	730.781	547.636	556.86	575.537	627.91	786.538	732.135	805.918	796.214	495.061	581.57	542.107	514.422	774.978	709.535	782.484	662.823	0.00753577	-0.182401	0.0557059	9.39188	0.686538	0.576327	0.756172	No	-0.179432	-0.2157	-0.0978471	9.39188	1.66397	0.224161	0.444185	No
ENST00000326932.8	ENSG00000050165	DKK3	2120.74	2373.48	2848.38	2436.74	3181.84	3125.64	3744.27	4366.51	1265.43	1695.77	1497.92	2134.52	1844.24	1727.5	1666.7	2180.82	1818.42	1856.22	1908.68	2079.1	2418.99	2146.9	2156.46	1899.56	-0.559114	-0.821152	-1.08465	11.0882	17.9211	7.18936e-05	0.0013111	Yes	-0.403279	-0.468677	-0.998417	11.0882	11.4245	0.000632642	0.00851978	Yes
ENST00000326974.9	ENSG00000124702	KLHDC3	12387.2	11218.2	10615.7	10734	11592.8	11601	11716	11180.9	10493	10648.2	11964	12312.7	15076.9	13957.7	14810.6	13657.9	9977.1	10928.9	10785.4	9875.8	11906.7	11604.7	11457.2	11529.2	0.185232	0.322958	0.313423	13.5116	6.43978	0.00676398	0.0402141	Yes	-0.0486709	0.0195007	0.006013	13.5116	0.0757308	0.971973	0.999988	No
ENST00000327026.7	ENSG00000176155	CCDC57	224.724	267.05	338.382	356.605	280.81	325.508	449.54	523.155	276.749	275.429	294.561	251.14	279.853	321.638	251.562	342.934	327.679	299.627	422.002	401.937	374.474	434.486	588.665	522.377	-0.352961	-0.0110882	-0.723422	8.40923	7.11997	0.00463149	0.0304245	Yes	0.24562	0.415946	0.193425	8.40923	2.97473	0.0713836	0.237294	No
ENST00000327031.9	ENSG00000177731	FLII	3744.11	4116.86	4384.86	4106.66	4795.91	5043.03	5091.44	5329.43	4383.07	4764.27	4725.2	4795.45	5223.33	4971.29	5651.69	5123.41	4032.21	3826.47	4332.73	4235.55	5012.32	4858.32	4802.69	4955.11	0.165773	0.0512487	0.0468673	12.1841	0.878813	0.477723	0.674866	No	0.013664	0.0049207	-0.0946469	12.1841	0.249439	0.860282	0.949544	No
ENST00000327035.10	ENSG00000135541	AHI1	7.04254	39.7952	11.8565	28.5116	18.3675	50.2801	0.840404	0.0980542	58.0667	30.6373	33.306	21.584	0.0019025	23.5252	24.905	21.9214	9.78011	19.8432	22.0777	24.2924	18.2012	11.3945	30.357	32.2611	0.544256	-7.16638	6.34688	3.41576	3.78455	0.0380906	0.14165	No	0.332931	-1.07738	6.7684	3.41576	1.93817	0.174051	0.389629	No
ENST00000327037.8	ENSG00000120341	SEC16B	18.9131	36.6109	14.9778	31.8962	41.5551	39.4436	0.0874777	0.450523	68.1771	66.3451	53.2794	45.6546	43.655	28.8234	49.6288	32.6915	21.8148	17.3203	35.3044	23.1996	9.18566	27.2995	0.0234554	13.1436	1.17406	-0.190715	7.66461	3.88389	5.40627	0.0125826	0.0637085	No	0.388867	-1.35424	1.48381	3.88389	0.376247	0.77168	0.89731	No
ENST00000327040.13	ENSG00000156011	PSD3	438.411	557.624	530.398	565.992	413.13	401.871	410.428	0.402854	667.425	599.787	442.404	442.796	283.575	406.203	0.726009	365.275	435.055	312.799	366.818	401.879	281.87	248.638	278.563	263.513	-0.307925	-0.263698	0.340793	7.84768	0.0132056	0.997815	0.999997	No	-0.513016	-0.622126	4.39714	7.84768	0.940892	0.449534	0.66057	No
ENST00000327042.5	ENSG00000180089	TMEM86B	32.2017	1.60936	8.86458	48.3997	50.7189	2.20802	70.1827	0.0263899	12.7101	45.7963	25.8699	72.3458	62.15	88.7017	92.2532	103.996	19.2419	101.596	51.4015	60.324	42.2006	30.584	160.636	228.278	1.06253	2.81068	6.16937	4.82816	2.1499	0.143865	0.333802	No	1.42671	1.76335	7.13656	4.82816	2.56014	0.100708	0.291117	No
ENST00000327044.7	ENSG00000188976	NOC2L	9168.62	8694.29	8469.1	8277.35	9185.28	8478.33	9117.51	8456.08	9073.2	9983.56	10413	11189.9	12474.2	11410.7	13065.9	11386.8	10147.7	11321	11293.1	10542.4	12101.2	12133.3	12149	12464.5	0.366536	0.435044	0.474197	13.3373	12.335	0.000444605	0.0051577	Yes	0.382055	0.457438	0.486947	13.3373	13.3214	0.000309719	0.00494613	Yes
ENST00000327064.9	ENSG00000142453	CARM1	310.577	455.387	395.351	431.863	795.004	948.305	587.621	628.658	560.991	836.349	344.251	411.845	754.406	593.699	904.262	537.624	999.846	562.707	562.025	682.887	1095.9	1086.17	970.06	870.42	-0.134073	-0.37562	0.198088	9.31872	0.67901	0.580547	0.759445	No	0.584287	0.329455	0.596312	9.31872	2.75816	0.0852721	0.265075	No
ENST00000327098.9	ENSG00000156787	TBC1D31	0.0006067	63.3197	30.401	72.8204	16.0837	61.0707	0.0189458	0.0237902	20.7186	30.0414	32.5076	65.6112	47.1488	32.1595	37.718	0.0039928	3.80185	2.30683	34.2266	70.7465	7.00478	0.478737	1.66097	45.2305	-0.0268725	0.313192	4.19213	2.32338	0.302417	0.823131	0.928724	No	0.0646566	-4.09715	8.67336	2.32338	1.57461	0.243789	0.465068	No
ENST00000327111.8	ENSG00000175745	NR2F1	9.07857	10.977	11.6749	16.1359	10.4159	9.7708	7.89261	11.8787	10.2538	22.602	20.1098	10.5641	15.8688	23.4335	5.13545	6.60612	22.5762	22.3429	5.89508	13.2571	16.7986	9.6016	6.23209	15.8594	0.0866937	0.934718	-0.733254	3.57725	1.6547	0.226114	0.431301	No	-0.634671	0.332179	0.038088	3.57725	0.60013	0.626412	0.797813	No
ENST00000327134.7	ENSG00000180370	PAK2	4908	5688.67	5403.65	5656.67	5488.02	5438.81	5071.23	5153.58	6202.28	5916.8	5165.51	5029.82	4447.79	4940.34	4448.66	5104.08	5656.98	4921.07	5287.12	5538.32	4534.08	4514.93	4820.66	4792.45	-0.117234	-0.22094	-0.101445	12.3308	1.59702	0.238696	0.445146	No	-0.0309779	-0.272031	-0.0889582	12.3308	1.81678	0.194511	0.412409	No
ENST00000327141.9	ENSG00000104964	TLE5	4377.33	3748.75	3953.95	3703.14	6310.46	6469.38	5883.64	7315.12	4558.25	4662.55	4328.36	4853.65	6937.09	6699.98	7701.36	7055.87	3620.84	3363.98	3420.57	3406.81	5992.05	5717.57	5359.24	6047.23	0.260421	0.0935577	0.168174	12.3015	1.87411	0.184533	0.384695	No	-0.164695	-0.12646	-0.204642	12.3015	1.51914	0.25692	0.478931	No
ENST00000327155.10	ENSG00000101773	RBBP8	1055.42	1053.76	1179.76	1124.11	1148.73	1031.77	1018.76	1028.42	1200.59	1157.26	1204.87	1178.87	1251.43	1141.64	862.363	1334.62	1202.5	1377.71	1488.92	1569.75	1344.09	1440.64	1059.29	1674.52	0.0495046	0.134754	0.0677745	10.2285	0.184874	0.904756	0.975549	No	0.408757	0.354087	0.379802	10.2285	3.20348	0.0594374	0.212605	No
ENST00000327158.5	ENSG00000177370	TIMM22	681.724	644.292	478.861	491.447	250.085	199.839	130.259	134.134	582.095	577.071	528.546	581.624	302.183	221.826	234.781	209.459	574.149	581.395	431.331	378.353	214.3	244.771	130.192	144.546	0.192736	0.211797	0.746462	8.335	8.01307	0.00290583	0.0213792	Yes	-0.264058	0.0349035	0.0535547	8.335	0.925308	0.45645	0.665905	No
ENST00000327171.7	ENSG00000156958	GALK2	47.8254	17.6145	16.6615	35.9669	43.0826	20.5034	55.147	5.75714	16.3348	11.312	55.283	21.4721	10.4351	10.1675	0.263471	28.3737	28.8066	22.5702	27.155	36.4671	39.3995	24.1977	0.0388992	103.291	0.493058	-1.52878	-2.70418	3.98403	0.437125	0.730246	0.868837	No	0.362313	0.0550368	-3.15206	3.98403	0.444941	0.725016	0.865485	No
ENST00000327214.5	ENSG00000111790	FGFR1OP2	315.809	361.127	424.709	342.799	353.055	283.462	337.299	327.109	461.067	419.623	490.995	387.611	294.944	342.851	279.919	359.813	378.059	404.636	341.425	404.668	351.128	360.052	361.625	161.357	0.19324	0.00748929	-0.0657711	8.44741	0.16187	0.920076	0.983359	No	-0.0377665	0.168577	-0.459523	8.44741	0.934997	0.452138	0.662617	No
ENST00000327237.7	ENSG00000140688	RUSF1	2930	2771.64	2817.77	2692.27	3387.6	3188.18	3099.24	3219.49	2757.94	2929.67	2959.08	2919.13	3820.57	3452.69	4037.19	3827.2	3186.64	3313.47	3406.09	3275.72	4057.06	3932.64	3612.16	3707.21	0.093652	0.144255	0.315447	11.6788	3.77331	0.0384099	0.142455	No	0.278274	0.281468	0.212223	11.6788	5.8958	0.00930953	0.0608561	No
ENST00000327238.14	ENSG00000155229	MMS19	11.5434	51.6548	30.1343	46.9529	31.3591	29.8502	2.44247	199.944	47.6628	13.668	57.9798	54.2306	22.2165	99.7653	56.0323	0.0325673	10.4599	12.6664	0.216429	4.19866	107.67	42.2065	126.978	0.141324	0.576019	0.621774	-4.03202	3.94431	0.507338	0.684114	0.835634	No	-5.30229	1.1397	-2.38314	3.94431	1.04879	0.404475	0.62138	No
ENST00000327247.9	ENSG00000177628	GBA	1381.37	1384.63	1305.44	1416.13	1758.86	1480.55	1599.54	1492.54	1971.19	1924.05	2252.73	2437.72	2413.46	2965.93	2827.32	2486.98	826.117	797.951	1085.42	923.374	821.275	999.362	962.778	1236.39	0.785358	0.72941	0.779201	10.5433	20.957	3.20095e-05	0.000717386	Yes	-0.441626	-0.832876	-0.502011	10.5433	13.6142	0.000279259	0.00459094	Yes
ENST00000327283.7	ENSG00000175354	PTPN2	652.339	574.156	577.33	670.024	747.156	523.486	445.229	684.829	613.132	588.334	623.719	696.861	647.951	667.946	592.154	491.969	764.506	789.47	757.387	886.624	845.538	739.965	475.712	648.172	0.0840788	0.0730282	-0.0328764	9.33277	0.085418	0.966775	0.999997	No	0.397872	0.338883	0.00808586	9.33277	1.73082	0.210616	0.429993	No
ENST00000327299.8	ENSG00000162433	AK4	3701.92	4066.12	3767.74	3857.39	3853.34	3869.83	4291.95	4051.83	5188.57	4708.79	4655.8	4127.43	4201.06	4241.83	4118.94	3929.75	4408.94	4372.21	4223.61	4546.1	3942.95	3915.52	4210.61	4107.51	0.201473	0.128531	-0.0517481	12.0254	1.59798	0.238479	0.444865	No	0.20089	0.0250499	-0.00395727	12.0254	1.0958	0.38632	0.604612	No
ENST00000327300.12	ENSG00000121774	KHDRBS1	8737.61	8925.7	8985.03	9054.15	10658.9	10637	9737.95	9348.08	8468.53	8519.32	9242.58	8809.48	9557.52	9737.46	8817.39	9009.6	8830.86	8447.83	9458.7	8897.05	10101.2	9729.87	9255.69	9575.21	0.000625058	-0.142414	-0.098236	13.1758	1.00629	0.421645	0.626448	No	0.0244331	-0.103065	-0.0193214	13.1758	0.389728	0.762408	0.891189	No
ENST00000327304.10	ENSG00000107371	EXOSC3	867.432	838.486	663.137	625.889	419.351	308.253	390.991	389.781	702.379	836.996	655.351	767.301	525.835	461.624	410.097	397.292	958.718	948.539	799.69	867.692	435.116	561.782	412.825	270.732	0.138424	0.454528	0.0481827	9.14619	1.76086	0.204824	0.407606	No	0.370705	0.459569	-0.223703	9.14619	3.0779	0.0656862	0.225848	No
ENST00000327331.2	ENSG00000134690	CDCA8	696.611	803.087	417.642	353.579	228.955	239.34	396.312	32.1138	512.068	368.242	348.824	313.003	313.562	189.248	232.028	127.938	738.874	866.199	588.428	643.092	424.903	460.072	274.396	357.281	-0.217812	0.0574487	0.610922	8.44139	0.237823	0.868386	0.956215	No	0.678795	0.917432	1.47271	8.44139	1.94722	0.172624	0.38803	No
ENST00000327347.10	ENSG00000086475	SEPHS1	1908.03	2061.22	1666.45	1713.79	1893.48	1903.91	2212.28	1808.78	1865.47	1882.22	1862.3	1681.69	1697.69	1600.48	1870.44	1390.63	1965.81	2393.35	2253.83	2173.64	2101.49	2421.02	2256.79	2527.36	0.0665158	-0.203964	-0.310716	10.9244	1.76965	0.203164	0.405871	No	0.389261	0.248511	0.255676	10.9244	3.45877	0.0487131	0.187757	No
ENST00000327355.6	ENSG00000185442	FAM174B	535.767	415.687	325.075	324.379	145.91	115.111	192.636	91.5937	534.567	469.249	365.086	438.763	180.266	177.81	181.82	140.322	482.284	419.194	326.176	355.57	243.119	209.547	205.94	162.146	0.301612	0.466183	0.266027	8.02247	1.54531	0.250633	0.457988	No	0.0686658	0.800415	0.46016	8.02247	3.49416	0.0474083	0.184486	No
ENST00000327367.9	ENSG00000166949	SMAD3	3756.57	4650.58	3307.28	3562.28	1822.64	1863.12	1561.92	1277.32	7181.74	6531.46	4625.38	3986.82	2729.9	2645.43	2248.28	2522.54	5498.03	3423.56	3499.41	3147.32	1228.3	1643.12	1508.91	1474.21	0.323183	0.5443	0.753631	11.4416	7.01228	0.00491062	0.0317704	Yes	-0.0486038	-0.375327	0.0785075	11.4416	1.08149	0.391754	0.609914	No
ENST00000327374.9	ENSG00000183597	TANGO2	445.111	373.224	346.216	402.105	428.148	312.297	435.493	453.732	443.891	417.219	429.798	464.365	515.139	356.543	474.435	428.179	563.318	592.533	589.796	605.31	599.746	566.428	565.624	650.018	0.259837	0.229005	0.0199651	8.87209	1.11023	0.380917	0.588653	No	0.679324	0.672609	0.447915	8.87209	10.2808	0.0010145	0.0121489	Yes
ENST00000327397.8	ENSG00000103335	PIEZO1	0.213474	0.0597393	0.0388061	1.63162e-07	2.20395	214.413	299.824	223.071	18.3144	0.000187477	0.091758	1.07923	15.8729	0.0037983	419.519	95.4096	1.38143	0.0334212	0.0565453	0.00481769	165.959	106.177	164.337	459.837	11.9494	-6.46813	-0.370337	0.213839	1.86202	0.186588	0.387213	No	7.69644	2.61034	0.0880803	0.213839	0.665719	0.588065	0.770065	No
ENST00000327423.11	ENSG00000183530	PRR14L	1187.73	1565.26	896.716	977.604	282.716	317.924	256.308	337.846	2380.29	1903.64	1256.96	1107.47	419.145	476.083	373.302	504.983	1505.39	1249.19	761.202	806.632	257.417	312.353	418.957	370.996	0.333579	0.575315	0.561164	9.362	5.68857	0.0105583	0.0559107	No	-0.256855	-0.0803744	0.421978	9.362	1.882	0.183205	0.399934	No
ENST00000327428.10	ENSG00000163170	BOLA3	603.397	644.399	601.195	547.618	779.757	660.028	802.072	601.769	363.771	454.361	483.909	563.899	657.45	646.822	822.09	617.252	405.187	533.227	555.913	508.42	772.264	784.918	777.394	755.504	-0.135415	-0.137652	0.0361073	9.2499	0.335711	0.799819	0.913947	No	-0.110061	0.118042	0.141572	9.2499	0.400964	0.754719	0.886242	No
ENST00000327435.11	ENSG00000182551	ADI1	2377.12	2275.9	2442.94	2436.77	3064.29	2950.24	2942.07	3006.13	1902.7	2037.6	2047.61	2112.95	2663.54	2740.74	2565.92	2687.26	1824.74	2010.04	1989.84	1962.62	2605.17	2539.14	2688.49	2633.13	-0.230195	-0.154236	-0.179562	11.2342	3.4014	0.0509157	0.174095	No	-0.304078	-0.225335	-0.160582	11.2342	5.27352	0.0136868	0.0794862	No
ENST00000327441.11	ENSG00000151338	MIPOL1	19.9299	8.98193	15.4673	23.8939	25.9474	7.57126	12.813	0.389158	19.8385	41.6663	32.2977	28.6869	5.3748	6.40254	15.3114	2.54579	8.84066	7.42563	12.6209	25.6295	13.9064	24.8504	18.4241	13.7904	0.662978	-1.2566	1.48334	3.61175	0.890741	0.472173	0.670527	No	-0.0961221	0.407409	2.83558	3.61175	1.7346	0.209877	0.429259	No
ENST00000327442.7	ENSG00000185467	KPNA7	213.116	174.94	224.017	176.438	267.009	230.786	230.763	249.384	297.775	348.349	337.297	373.873	452.561	439.991	509.442	507.003	125.378	148.314	131.828	112.87	139.436	158.002	169.92	192.346	0.836896	0.846071	1.08307	7.86818	30.2583	4.38825e-06	0.000159436	Yes	-0.70473	-0.741949	-0.408111	7.86818	14.1832	0.000229426	0.00397359	Yes
ENST00000327443.9	ENSG00000185591	SP1	313.197	1449.46	1416.46	1384.05	215.203	439.76	107.002	32.1257	1506.11	381.501	1507.07	514.095	4.62953	685.15	733.777	162.004	2109.58	294.259	1258.41	1243.16	318.27	47.4554	9.532	528.317	-0.669664	-2.44949	2.55597	8.38165	0.91278	0.462088	0.661468	No	-0.162787	-1.32376	0.275446	8.38165	0.130412	0.94026	0.991644	No
ENST00000327451.11	ENSG00000182902	SLC25A18	18.5075	14.1282	12.6103	17.7576	28.2787	4.79788	17.8103	20.0308	25.3914	43.199	30.429	16.6899	38.6497	35.0829	32.5234	37.9069	18.6741	30.2279	20.6756	21.2026	42.6753	25.4033	18.6519	18.9472	0.590687	1.66052	0.8945	4.48437	3.45538	0.0488399	0.16906	No	0.484566	1.49912	-0.00681872	4.48437	2.19563	0.138146	0.345321	No
ENST00000327470.6	ENSG00000183161	FANCF	461.239	538.871	159.008	205	35.8435	26.0512	27.0892	3.26591	567.684	575.082	287.01	305.224	41.2634	62.7537	43.1028	14.493	466.485	430.856	160.015	145.808	33.4901	49.3396	43.3629	44.5229	0.713127	0.735751	1.40993	6.59759	1.97522	0.168293	0.365079	No	-0.24122	0.41171	2.22387	6.59759	3.36374	0.0524237	0.196616	No
ENST00000327473.9	ENSG00000185361	TNFAIP8L1	1454.75	1367.51	1051.51	1012.92	440.813	383.576	363.629	294.23	681.498	720.142	631.128	666.02	316.057	285.415	250.701	178.252	732.556	821.524	663.766	703.808	282.729	261.836	272.475	197.224	-0.670674	-0.453216	-0.629766	8.93489	9.86323	0.00121624	0.0110844	Yes	-0.594495	-0.595796	-0.496728	8.93489	8.95666	0.00183668	0.0189127	Yes
ENST00000327490.8	ENSG00000185262	UBALD2	3024.42	2565.79	2525.45	2309.9	2617.36	2333.25	2271.69	2154.71	2851.38	3243.24	2661.02	2960.81	3467.11	2990.27	3426.93	2775.02	2780.38	2586.04	2530.36	2437.43	2327.56	2719.79	2529.45	2389.47	0.2168	0.381778	0.479078	11.38	6.01519	0.00866762	0.0483121	Yes	0.0401666	0.0259286	0.152128	11.38	0.362225	0.781374	0.903454	No
ENST00000327492.4	ENSG00000183864	TOB2	2555.49	2977.1	1553.23	1692.02	678.864	697.93	554.344	485.74	2693.48	2743.46	1945.92	1912.79	809.204	925.042	468.197	540.615	2596.32	2558.95	1494	1590.69	708.458	695.626	554.287	573.654	0.251059	0.329909	-0.0446253	10.1758	3.52795	0.0462	0.162716	No	-0.0725871	0.0283947	0.119924	10.1758	0.415102	0.745099	0.879546	No
ENST00000327505.6	ENSG00000160216	AGPAT3	1799.39	310.202	293.214	0.188836	967.365	1158.37	17.4063	0.452309	0.0471274	134.422	1245.72	1877.18	381.446	1360.6	1864.61	639.781	1571.37	0.00314808	902.897	382.112	1568.9	66.4012	1.32534	2458.1	7.68305	-0.55522	8.60459	6.66613	1.45382	0.273383	0.482995	No	6.30263	-1.71356	4.34638	6.66613	0.670906	0.585121	0.768292	No
ENST00000327520.7	ENSG00000171988	JMJD1C	147.056	66.1906	42.058	20.4965	0.027384	1.32206	0.0587572	0.12444	22.8454	24.0164	12.9303	93.0768	52.931	5.94758	16.3953	27.9124	98.189	116.238	0.367504	11.8844	6.73862	1.87695	8.57997	1.27196	0.240707	6.54304	7.96681	2.92918	10.0948	0.00109917	0.0102501	Yes	-3.81239	4.22429	5.2718	2.92918	5.71203	0.0104077	0.0655283	No
ENST00000327532.7	ENSG00000158163	DZIP1L	48.3496	52.349	32.7724	52.1572	47.1664	47.0086	49.8104	82.8396	41.04	43.1297	33.4391	30.7486	31.0666	32.481	54.8929	48.3615	41.0781	40.5539	35.347	38.6514	48.0649	42.4608	61.0541	25.3629	-0.366646	-0.567861	-0.318145	5.41784	1.62103	0.233367	0.439243	No	-0.16162	-0.0597831	-0.706979	5.41784	1.53797	0.252378	0.47424	No
ENST00000327535.6	ENSG00000185436	IFNLR1	391.182	522.738	319.126	391.123	162.639	213.734	340.357	147.947	651.983	636.119	541.487	508.752	279.329	355.554	314.934	269.498	477.922	459.801	441.636	439.109	219.867	203.201	156.94	218.123	0.571071	0.757274	0.376597	8.36681	3.54279	0.0456804	0.16141	No	0.317845	0.18103	-0.27839	8.36681	0.718818	0.558542	0.747526	No
ENST00000327551.6	ENSG00000089234	BRAP	193.191	178.864	119.901	106.388	91.9585	49.8683	59.4665	11.8183	177.027	133.184	162.603	92.4486	72.6402	62.6393	3.23337e-05	40.0956	207.346	135.606	153.76	141.488	0.0461102	1.65257	0.427373	0.00911707	0.118455	-0.00563566	-9.52409	4.1153	1.63068	0.231263	0.436838	No	0.385094	-7.93851	-8.7303	4.1153	2.50538	0.105519	0.298965	No
ENST00000327555.5	ENSG00000100294	MCAT	461.319	556.636	338.931	318.24	303.596	358.654	270.965	270.705	618.526	773.691	721.048	727.173	667.952	552.17	567.64	620.107	706.155	890.626	664.245	610.386	717.153	582.726	592.692	478.744	1.14064	0.880055	1.13133	9.04371	32.8212	2.78597e-06	0.000116194	Yes	0.955165	0.970176	0.975855	9.04371	27.4453	7.52116e-06	0.000299563	Yes
ENST00000327569.7	ENSG00000101974	ATP11C	59.4632	81.458	128.937	0.40153	210.541	266.323	0.69603	162.582	265.691	104.06	1.94159	134.546	1.09234	2.89408	142.131	2.9913	233.767	0.172091	69.5078	1.24089	60.1709	192.988	0.150854	192.647	1.16755	-7.05723	0.954805	4.32645	0.976382	0.434175	0.637812	No	0.368189	-1.13581	-0.980603	4.32645	0.0447555	0.986831	0.999988	No
ENST00000327574.4	ENSG00000160209	PDXK	19.5237	23.0524	13.4078	19.1993	9.35234	5.16954	0.00903569	34.599	50.7846	56.4586	39.8209	40.5234	37.379	58.0155	10.2925	30.4352	32.2589	27.623	34.8247	44.2946	0.0158776	23.9372	18.0428	0.0234359	1.32408	2.74358	4.98434	3.33368	0.833737	0.49928	0.693928	No	1.29155	-3.49552	0.217853	3.33368	0.340448	0.796514	0.913079	No
ENST00000327575.6	ENSG00000185436	IFNLR1	16.9139	6.72223	19.5019	11.9184	22.461	9.11205	17.8837	0.00391342	34.5105	11.3366	24.905	36.059	17.739	11.3504	22.1491	15.6387	13.9659	26.8591	24.3124	16.0447	21.5162	13.2061	33.9688	0.133886	0.974996	-0.011799	6.13651	3.3557	1.49082	0.263919	0.472929	No	0.37349	0.23668	3.011	3.3557	0.357637	0.784555	0.905574	No
ENST00000327581.4	ENSG00000144130	NT5DC4	8.9644	10.781	5.39065	11.6009	4.31059	3.00583	12.8202	0.000143565	11.7838	8.59922	14.4596	13.2647	5.76911	9.14192	11.8081	16.5236	10.062	1.81577	10.8798	11.9585	7.15374	4.63517	9.3149	3.47954	0.808428	1.0126	8.34691	2.33464	2.16229	0.142291	0.331616	No	0.52846	0.677836	7.05205	2.33464	1.52952	0.254406	0.476392	No
ENST00000327582.5	ENSG00000198754	OXCT2	25.3387	21.6999	21.8444	19.6799	8.73545	25.4871	0.000110252	15.0067	27.9476	26.7246	19.8776	25.6813	13.7926	11.7942	17.8655	14.1953	29.8261	38.909	44.8576	31.1126	51.339	46.4623	16.9112	14.7158	0.123938	-0.22637	8.61291	3.75371	2.15362	0.143391	0.333081	No	0.849432	1.7107	8.59928	3.75371	2.25069	0.131597	0.33646	No
ENST00000327619.10	ENSG00000064655	EYA2	288.729	221.768	211.973	213.125	246.65	222.564	221.716	142.946	259.807	203.584	272.683	219.487	252.228	198.643	115.195	146.692	205.848	253.211	146.516	168.389	204.309	106.845	125.563	182.762	0.202888	-0.0658863	-0.453658	7.60431	0.840313	0.496076	0.691169	No	-0.436361	-0.665206	-0.232907	7.60431	2.29766	0.126285	0.329423	No
ENST00000327628.10	ENSG00000182606	TRAK1	503.42	422.989	436.99	458.419	238.985	323.549	328.076	537.908	607.464	586.088	599.423	621.262	637.322	367.203	197.103	454.197	286.718	223.862	392.427	416.276	164.756	163.049	0.422876	0.0480292	0.447255	0.798847	-0.489561	7.60806	0.704285	0.566487	0.74858	No	-0.147153	-0.762635	-11.5254	7.60806	87.1891	8.89451e-09	1.95926e-06	Yes
ENST00000327669.5	ENSG00000184731	FAM110C	713.5	805.483	467.382	476.049	212.337	207.173	97.9795	252.151	838.857	770.268	621.474	585.599	203.243	209.339	149.442	164.24	723.291	668.82	469.017	491.29	194.881	166.911	229.449	210.034	0.354948	-0.0240773	-0.00472349	8.41216	0.481532	0.700839	0.848601	No	0.0252508	-0.217762	0.481978	8.41216	1.06646	0.397549	0.614948	No
ENST00000327671.10	ENSG00000172728	FUT10	90.2081	55.9247	41.7203	75.6012	22.3	13.9667	48.8784	0.0712496	110.087	122.786	82.4316	73.8735	67.7036	57.1215	54.1118	70.5416	73.8153	76.463	49.9349	61.6498	38.0286	32.1959	0.216862	23.4966	0.474548	1.81711	5.04906	5.03226	1.81143	0.195473	0.397867	No	-0.0175059	0.987461	0.274539	5.03226	0.065588	0.977161	0.999988	No
ENST00000327680.7	ENSG00000185480	PARPBP	275.59	334.122	302.151	300.693	386.421	392.383	369.723	310.383	231.013	234.156	217.555	250.181	256.251	232.263	241.366	262.233	314.491	359.836	255.982	283.039	315.399	277.251	216.194	276.331	-0.369602	-0.674559	-0.42921	8.14423	10.017	0.00113699	0.0105287	Yes	-0.163259	-0.397034	-0.470885	8.14423	5.24209	0.0139642	0.0806187	No
ENST00000327681.10	ENSG00000123552	USP45	18.5779	32.6666	17.4949	29.2782	21.012	0.315146	0.0417817	6.30511	34.3736	46.0885	21.0437	23.9684	2.36619	0.453992	81.9878	41.0897	35.7827	46.1312	4.02038	50.3401	0.422636	57.1354	0.0242768	2.28925	-0.0111185	-1.31196	6.82125	2.88551	2.01945	0.161696	0.356884	No	-0.669822	0.933283	-1.12247	2.88551	0.107965	0.953914	0.996736	No
ENST00000327697.11	ENSG00000164068	RNF123	602.565	688.247	696.849	630.887	814.957	763.258	600.296	764.222	585.219	578.616	651.103	617.426	645.688	738.486	690.587	700.66	534.33	547.746	623.914	621.588	642.361	669.801	647.905	629.424	-0.0645376	-0.191743	0.0384358	9.34465	0.780158	0.526129	0.716239	No	-0.0904609	-0.265889	-0.0849267	9.34465	1.58382	0.241683	0.462952	No
ENST00000327726.11	ENSG00000197766	CFD	142.116	143.983	128.205	118.257	118.321	156.713	226.382	158.346	77.0399	69.1429	69.8131	74.7228	106.912	108.06	113.256	117.596	73.2215	63.4824	94.5758	69.3948	119.48	145.485	99.836	69.0722	-0.769595	-0.341291	-0.714207	6.71423	7.93085	0.00302912	0.0220827	Yes	-0.603969	-0.0465964	-1.18902	6.71423	11.5868	0.000593243	0.00814109	Yes
ENST00000327741.9	ENSG00000205426	KRT81	20125.2	18120.7	18660.1	18152.2	24010.8	24358.5	24710.8	22776.2	12251.5	14153.2	14339.8	16047.7	20345.6	18597.6	23737.3	19900.6	16875.7	18850.5	18133.4	17548.9	29828.5	29178.2	30604.9	32673.6	-0.278855	-0.314135	-0.126349	14.313	3.62442	0.0429393	0.154637	No	-0.045037	0.286736	0.414611	14.313	4.82519	0.0183313	0.097152	No
ENST00000327753.7	ENSG00000153294	ADGRF4	89.8117	442.219	389.505	220.877	212.822	482.891	833.595	54.2767	470.302	526.902	434.241	721.501	336.11	594.541	814.24	758.834	183.292	164.853	201.852	261.019	122.906	317.004	118.504	1.97736	0.932306	0.479683	1.88574	7.93735	0.648707	0.597812	0.772777	No	-0.353717	-0.699648	-3.79655	7.93735	2.09418	0.151198	0.36225	No
ENST00000327757.10	ENSG00000163803	PLB1	11.1036	18.2861	20.3985	32.5786	30.1943	41.7897	0.0286847	0.0860204	30.273	21.038	0.0205008	22.6002	16.1141	16.099	11.0389	24.2559	24.8756	24.503	16.0007	15.2148	20.766	17.2448	2.06242	26.7459	-5.24308	-1.14106	8.36377	3.10076	6.94502	0.00509481	0.0326039	Yes	-0.724387	-0.908519	7.22417	3.10076	3.76555	0.0386319	0.161534	No
ENST00000327761.7	ENSG00000068028	RASSF1	186.215	199.044	95.8155	97.7891	143.239	128.755	141.476	172.173	199.871	204.807	174.621	189.223	169.242	220.505	207.44	175.37	403.339	499.178	244.333	295.372	236.508	218.827	277.746	168.516	0.909116	0.508425	0.289341	7.61325	7.91568	0.00305252	0.0222326	Yes	1.47265	0.744314	0.471117	7.61325	19.9443	4.14619e-05	0.00108983	Yes
ENST00000327772.7	ENSG00000184752	NDUFA12	1832.75	1570.1	1665.26	1541.99	2161.86	2108.71	1845	1847.95	1345.04	1468.43	1703.43	1948.36	2213.11	2090.79	2441.01	2276.92	1251.22	1588.06	1622.03	1382.95	2156.49	2051.09	1922.71	2095.58	0.185081	0.0107442	0.352506	10.8221	2.45649	0.110036	0.284919	No	-0.0974987	-0.0217819	0.120472	10.8221	0.379303	0.769574	0.895772	No
ENST00000327773.7	ENSG00000183087	GAS6	4850.72	4450.83	4473.3	4320.08	7098.54	7179.49	6941.66	7357.87	2738.7	3263.54	3233.17	3566.16	4856.27	4802.02	5680.89	4575.81	3757.17	3481.39	3779.97	3289.69	6444.61	6281.97	5874.35	5984.4	-0.372538	-0.563956	-0.487212	12.2075	12.1728	0.000472793	0.00539302	Yes	-0.318034	-0.166046	-0.269466	12.2075	3.53026	0.0461188	0.181344	No
ENST00000327787.13	ENSG00000185504	FAAP100	716.807	566.789	562	598.937	450.784	548.65	524.39	450.249	654.772	743.552	732.256	779.517	786.227	742.351	673.921	590.417	661.073	773.656	700.55	857.749	481.803	514.232	483.445	421.596	0.380978	0.619362	0.376475	9.26029	7.66041	0.00347931	0.0246105	Yes	0.418035	0.00126966	-0.106074	9.26029	2.12515	0.147071	0.357129	No
ENST00000327790.7	ENSG00000141934	PLPP2	5.23354	18.9878	42.7718	24.1877	35.26	13.1345	0.361825	54.6417	6.59299	3.41374	12.4846	17.0859	10.8499	8.17012	30.9081	14.3149	26.6602	20.9079	0.00344683	11.4086	4.70197	5.41732e-05	8.05653	42.7076	-1.13899	-1.19264	2.24203	2.42669	0.139796	0.93435	0.98918	No	-7.34163	-10.397	2.06064	2.42669	3.00014	0.0699298	0.234427	No
ENST00000327791.8	ENSG00000015153	YAF2	5.98322	6.73366	13.8233	13.5338	9.605	56.2682	0.000925667	138.545	23.5605	8.16612	9.27971	25.4689	17.974	10.1867	5.30382	0.0421024	15.6317	16.8975	15.8752	13.7944	37.2614	8.64425	0.0832043	30.608	0.168606	-0.78079	0.400042	2.72171	0.0157262	0.997168	0.999997	No	0.11359	-0.37334	2.15582	2.72171	0.0945792	0.961668	0.999967	No
ENST00000327827.12	ENSG00000182831	C16orf72	1643.01	1720.55	918.165	902.755	189.003	240.24	170.747	186.843	1720.12	1626.31	1082.91	1107.65	254.076	261.027	185.477	165.233	1746.79	1786.99	952.756	964.985	244.628	242.923	210.029	291.779	0.266593	0.273286	-0.0289729	9.05	1.98435	0.166907	0.363309	No	0.0747629	0.1941	0.470889	9.05	3.58707	0.0441693	0.176553	No
ENST00000327835.7	ENSG00000164684	ZNF704	302.075	374.009	341.81	359.797	193.313	192.782	174.034	217.876	387.733	327.595	288.411	238.955	210.439	216.299	197.333	229.425	444.593	381.169	341.027	377.662	236.024	244.707	246.781	269.457	-0.417756	0.144258	0.127887	8.09341	2.57239	0.0996655	0.268163	No	0.0333024	0.316041	0.405204	8.09341	3.22249	0.0585521	0.210772	No
ENST00000327858.11	ENSG00000077942	FBLN1	4026.66	3743.03	3782.47	3738.2	4867.54	5362.73	4905.97	5517.44	6314.81	5990.11	6747.3	6239.63	8563.06	8394.56	8012.46	8799.91	2438.81	2647.5	2942.44	2625.53	3564.06	3229.64	3011.55	2687.11	0.787049	0.73071	0.690598	12.1461	33.8457	2.34342e-06	0.000103416	Yes	-0.436026	-0.590634	-0.870988	12.1461	26.9383	8.32971e-06	0.000323528	Yes
ENST00000327877.10	ENSG00000185753	CXorf38	536.303	563.011	480.182	502.929	502.699	496.392	398.089	410.803	788.704	697.65	696.401	672.123	624.971	680.617	613.605	549.172	719.099	688.304	650.984	706.476	571.839	560.593	615.466	636.777	0.477352	0.384728	0.521515	9.20412	16.5975	0.000105909	0.00174246	Yes	0.464662	0.180693	0.630464	9.20412	16.5511	0.000107405	0.00221754	Yes
ENST00000327892.13	ENSG00000196230	TUBB	111971	111028	96717.7	96389.4	102547	93976.8	100728	87922.8	82946	87539.7	77803.7	79817.3	80431.3	75062.6	87718.4	73610.3	108278	107914	96951.8	102799	99294	97896	96872.5	89221.7	-0.293057	-0.337331	-0.227921	16.5032	5.6069	0.0111026	0.0579588	No	0.0481841	0.00622163	-0.0175737	16.5032	0.0594788	0.980146	0.999988	No
ENST00000327898.9	ENSG00000183077	AFMID	69.2047	74.7363	85.749	58.0677	95.866	146.518	263.981	143.679	45.392	84.2775	20.4587	59.0714	47.9985	20.3115	157.42	33.7671	79.7191	91.1688	99.2167	107.012	60.0368	68.399	92.0399	129.456	-1.02134	-1.92437	-1.41749	6.2416	4.95697	0.0168003	0.0786512	No	0.546213	-0.887104	-0.835248	6.2416	1.30824	0.314338	0.537912	No
ENST00000327906.8	ENSG00000010318	PHF7	18.6858	28.4948	31.9533	42.7036	20.8969	31.3153	20.7503	19.0803	22.1532	27.2268	18.0674	28.6586	21.8524	16.0537	15.4054	28.6646	19.4357	16.7122	19.1867	19.5199	26.4678	27.5934	6.17834	5.92446	-0.698983	-0.44973	0.0787475	4.35609	2.19277	0.138497	0.326396	No	-0.932634	0.0791996	-1.71759	4.35609	12.0366	0.000498045	0.00712723	Yes
ENST00000327949.15	ENSG00000169660	HEXD	525.293	396.371	399.244	388.67	549.549	460.222	409.385	405.684	302.547	336.023	355.643	422.475	607.822	460.433	477.618	473.439	380.42	391.809	444.006	305.864	513.063	578.486	447.149	325.191	-0.0232599	0.0730312	0.22261	8.72825	0.383109	0.766954	0.893292	No	-0.0961726	0.11542	-0.0958875	8.72825	0.219549	0.881064	0.962315	No
ENST00000328024.11	ENSG00000185236	RAB11B	1634.46	1552.52	1594.81	1551.59	2076.54	2059.91	1785.5	1814.11	1624.67	1770.29	1946.11	1884.87	2365.51	2304.77	2589.93	2358.88	1490.93	1631.68	1711.68	1639.63	2450.8	2306.04	2187.37	2441.43	0.28396	0.175009	0.457711	10.9069	8.45083	0.00233931	0.0182854	Yes	0.0908231	0.200953	0.360665	10.9069	4.70834	0.0198242	0.102656	No
ENST00000328085.10	ENSG00000183426	NPIPA1	2.53991	32.1838	0.43646	12.0343	0.0875069	22.9982	2.18196e-07	82.6526	29.2547	22.2217	10.1215	0.200329	4.00559	19.4791	24.3879	16.9317	3.93707	99.0337	26.1047	39.7656	54.8224	31.3377	95.5622	95.2387	-0.686607	2.63844	12.2243	2.57754	1.37556	0.29463	0.505106	No	3.81334	4.86877	14.4554	2.57754	2.16772	0.141606	0.349845	No
ENST00000328086.12	ENSG00000155592	ZKSCAN2	227.485	208.285	101.626	129.135	22.0963	35.3924	0.0888205	39.9336	288.813	296.873	135.196	125.921	27.9333	24.7388	36.2266	16.7746	251.984	237.826	105.541	105.128	31.4546	28.2778	15.6278	43.8883	0.187706	-0.0892419	3.71031	5.76248	1.43755	0.277657	0.487782	No	-0.121098	0.0928478	3.79762	5.76248	1.50372	0.260706	0.483366	No
ENST00000328089.11	ENSG00000171621	SPSB1	1475.48	1184.88	848.944	890.754	143.11	180.405	100.455	124.526	1354.27	1446.1	1338.05	1308.43	279.108	371.678	171.365	231.016	883.747	949.561	713.348	645.899	184.323	158.254	140.67	139.556	0.605562	1.00326	0.831037	8.73726	17.8971	7.23857e-05	0.00131701	Yes	-0.357391	0.088057	0.325084	8.73726	2.09128	0.15159	0.362633	No
ENST00000328090.9	ENSG00000108021	TASOR2	1775.53	1887.88	1913.94	2242.44	1459.02	1198.95	443.723	1397.22	3383.19	3407.63	2796.91	2429.39	2041.82	2179.32	1927.62	1853.75	3266.52	2495.46	2351.43	2881.19	1580.89	1584.63	2102.19	1960.56	0.331405	0.67348	1.26349	10.9408	5.41555	0.0125094	0.0634387	No	0.329294	0.259055	1.36644	10.9408	5.12188	0.015087	0.0850288	No
ENST00000328111.6	ENSG00000088305	DNMT3B	90.4842	127.646	82.3066	80.2607	28.6288	0.37955	119.379	0.413526	111.922	108.835	108.588	53.1674	42.7655	32.8902	59.9132	37.805	71.9607	79.8296	83.2178	83.3809	1.05079	50.9558	83.1743	0.439419	-0.0971863	3.5081	2.75993	4.96275	0.866354	0.483588	0.68019	No	0.0354531	1.15044	-0.216858	4.96275	0.0596218	0.980077	0.999988	No
ENST00000328142.3	ENSG00000138138	ATAD1	816.374	862.761	958.646	1027.17	907.066	1049.13	848.49	850.84	1119.19	1133.59	963.201	1005.92	863.853	956.951	935.416	1078.32	1245.78	1108.35	1135.2	1259.59	1163.84	1022.83	993.23	1323.56	-0.0116561	-0.101549	0.241271	9.99052	0.958785	0.441723	0.644561	No	0.269081	0.161489	0.432348	9.99052	3.98553	0.0328671	0.145015	No
ENST00000328159.9	ENSG00000143549	TPM3	1700.71	2205.19	2414.69	2217.77	2311.48	1924.47	1520.26	1659.72	1871.28	1802.23	1750.73	1466.51	1350.6	1713.16	1245.45	1249.29	2282.73	1681.83	2636.49	2327.74	1854	1822.04	2130.86	1628.34	-0.530298	-0.47151	-0.348741	10.8361	5.17783	0.014552	0.0709034	No	0.0983025	-0.198542	0.229793	10.8361	0.843874	0.49435	0.696431	No
ENST00000328194.8	ENSG00000184014	DENND5A	646.019	328.643	515.78	574.167	499.053	674.056	792.563	4.46328	469.639	657.019	535.305	482.605	320.724	488.81	433.879	335.203	912.242	501.511	686.965	772.024	658.718	633.974	903.558	608.343	-0.0985109	-0.550728	2.68078	8.84177	1.08349	0.390988	0.598321	No	0.420327	0.156012	3.63986	8.84177	1.94313	0.173268	0.388731	No
ENST00000328195.8	ENSG00000147471	PLPBP	1690.38	1636.43	1644.28	1665.37	1587.38	1622.35	1576.84	1610.8	1058.82	1148.78	1007.49	926.704	1002.63	977.997	973.031	987.013	2216.43	2344.93	2184.17	2274.97	2108.87	2100.42	1962.05	1927.3	-0.776179	-0.696522	-0.701555	10.5693	49.7788	2.54329e-07	2.0612e-05	Yes	0.429813	0.391209	0.287067	10.5693	13.2402	0.000318832	0.00505722	Yes
ENST00000328205.9	ENSG00000183814	LIN9	64.7497	88.113	56.5954	92.082	155.649	49.8616	0.0661535	72.8311	140.043	123.251	82.8592	145.452	102.048	174.014	206.887	249.618	103.108	102.771	89.0026	54.119	202.815	102.696	162.913	113.654	0.604767	0.597075	6.69392	6.31452	3.57185	0.0446822	0.158993	No	-0.0568097	0.71212	5.95401	6.31452	2.82108	0.0809432	0.256641	No
ENST00000328221.5	ENSG00000185885	IFITM1	9.75888	10.5044	5.69987	17.5645	24.7418	38.8982	71.4141	128.928	31.619	36.5689	0.000192058	18.0623	0.000101906	44.5338	42.2502	71.0039	19.07	24.1652	16.0936	18.5503	1.14408e-06	45.7526	11.5551	82.9941	-7.40839	-8.84707	-0.808923	2.28871	0.896209	0.469651	0.668211	No	0.788133	-12.0661	-1.63158	2.28871	0.9971	0.425455	0.639642	No
ENST00000328249.3	ENSG00000164010	ERMAP	21.0623	32.0629	21.4457	44.7887	15.3292	40.8573	0.136019	78.072	27.7521	17.6268	28.2339	39.5639	22.0199	24.0135	8.05153	22.1414	45.7766	49.8094	42.7373	51.0695	6.7241	60.5532	46.6314	18.4278	0.108895	-0.12211	2.03467	4.51057	0.347179	0.791825	0.909221	No	0.592067	-0.310628	3.16922	4.51057	0.874144	0.479913	0.684843	No
ENST00000328252.4	ENSG00000182752	PAPPA	58.7592	61.231	74.0381	69.0216	34.1837	37.9097	33.9002	37.8941	137.565	152.638	89.5384	72.332	79.9398	83.3641	95.2411	88.9038	103.17	81.7175	86.5318	90.0502	34.6273	45.5415	66.3503	59.0953	0.170914	1.18123	1.36028	6.08737	38.8919	1.06369e-06	5.79698e-05	Yes	0.304323	0.141611	0.804939	6.08737	9.03265	0.00177249	0.018399	Yes
ENST00000328257.13	ENSG00000214517	PPME1	1236.63	1404.11	1330.49	1233.94	1257.28	1189.42	1042.99	1089.91	1192.62	1227.25	1167.27	1142.33	971.494	1063.37	1173.27	1036.56	1506.45	1567.72	1502.52	1547.57	1411.81	1496.94	1348.94	1415.05	-0.150054	-0.266822	0.0487011	10.3008	2.34304	0.121381	0.30251	No	0.251077	0.249499	0.373872	10.3008	6.46394	0.00667106	0.0477824	Yes
ENST00000328268.9	ENSG00000184164	CRELD2	2777.47	2419	2595.24	2569.43	3116.08	2933.29	2872.96	2878.7	1773.77	2093.57	2048.13	2335.94	2924.34	2600.67	3071.36	2587.12	1916.51	2107.1	2325.26	2007.51	3041.89	2805.29	2840.65	2392.62	-0.239502	-0.132628	-0.028865	11.2945	1.08757	0.389435	0.597035	No	-0.257258	-0.0495661	-0.14157	11.2945	1.27264	0.325331	0.548322	No
ENST00000328270.3	ENSG00000182095	TNRC18	126.379	164.166	64.1755	82.6593	91.6177	61.3309	2.50029	45.5713	76.6345	114.717	106.525	93.0814	73.0872	97.4449	115.787	34.2546	195.668	125.485	126.457	154.21	79.7734	110.288	213.727	108.743	0.451205	0.170982	2.5607	6.39888	2.44862	0.110782	0.286019	No	0.939097	0.323436	3.83613	6.39888	5.66263	0.0107278	0.0670032	No
ENST00000328273.11	ENSG00000156873	PHKG2	415.742	426.246	381.586	340.239	428.33	331.92	455.222	272.745	379.716	412.672	428.536	455.24	549.045	420.366	428.917	374.955	368.307	410.186	412.545	347.571	444.516	472.597	617.437	374.833	0.293745	0.349506	0.186646	8.67661	1.18312	0.35482	0.56484	No	0.0716532	0.281644	0.449207	8.67661	1.39208	0.289999	0.514166	No
ENST00000328300.11	ENSG00000188153	COL4A5	30.9869	81.518	135.984	128.179	68.6091	174.323	433.399	239.45	104.431	75.1483	78.9099	110.173	106.227	119.793	151.5	40.9505	26.6109	56.4349	27.6375	60.9689	1.08923	52.4087	151.712	2.08288	-0.501772	0.0447316	-2.03207	5.96954	0.463357	0.712782	0.856499	No	-1.68537	-3.85545	-4.17968	5.96954	3.71848	0.0400111	0.165312	No
ENST00000328333.12	ENSG00000114270	COL7A1	73.176	50.5384	289.712	51.7061	1.87115	168.269	192.289	6.58815	141.778	164.975	120.681	180.296	1.33432	77.0628	148.031	20.0356	17.7377	63.3732	76.5211	61.9269	136.618	141.113	6.89664	632.184	0.269269	-0.807241	0.613623	5.83916	0.0582111	0.980751	0.999997	No	-0.830228	2.96808	0.891544	5.83916	0.544396	0.660599	0.821725	No
ENST00000328379.6	ENSG00000184924	PTRHD1	522.322	427.849	417.508	455.352	518.942	567.946	495.288	565.043	476.335	540.038	597.161	585.363	822.544	727.346	761.036	745.813	318.702	369.45	361.883	373.864	579.67	516.689	602.547	560.58	0.439333	0.510704	0.510075	9.02964	11.5182	0.000609555	0.0065725	Yes	-0.245375	0.0116017	0.135682	9.02964	1.27042	0.326028	0.549001	No
ENST00000328381.10	ENSG00000181481	RNF135	235.904	234.294	143.472	250.394	123.583	80.6998	96.6129	53.1536	241.973	298.792	269.87	187.686	183.712	138.174	135.569	237.624	246.816	286.664	254.746	204.064	139.649	137.551	0.119809	106.985	0.247805	0.673906	1.32459	6.98166	0.194927	0.897949	0.972037	No	0.266554	0.472826	-4.32309	6.98166	1.63008	0.231393	0.45193	No
ENST00000328392.10	ENSG00000113558	SKP1	2188.91	2256.25	2255.65	1940.64	3259.77	2611.62	2790.29	3148.46	1814.24	1924.94	2116.52	2025.32	2612.67	2808.87	2543.41	2570.39	1963.29	2107.77	2107.52	2255.67	2949.13	2761.17	2433.42	2696.93	-0.0151157	-0.1071	-0.213157	11.2235	1.01431	0.418349	0.6231	No	0.0595122	-0.0320695	-0.21038	11.2235	0.866875	0.483341	0.687518	No
ENST00000328434.8	ENSG00000183978	COA3	1687.96	1540.52	1452.88	1416.48	1715.63	1498.99	1776.21	1492.05	1297.81	1479.24	1485.64	1675.44	2006.6	1905.66	2020.96	1798.9	1460.62	1591	1491.41	1334.91	1853.51	1911.61	1761.36	1846.15	0.137202	0.286158	0.228028	10.6732	2.64771	0.0935212	0.257847	No	-0.0238995	0.231161	0.147555	10.6732	1.3139	0.31263	0.536411	No
ENST00000328444.5	ENSG00000182545	RNASE10	16.9956	16.2059	6.90627	13.4582	15.201	17.9606	0.0191334	3.61391	26.3478	19.5559	26.8147	0.000330772	16.0569	28.2745	1.42474e-05	0.0107444	17.8442	10.6496	14.3921	18.8665	10.7069	0.028836	12.805	5.9002	-6.67762	0.366846	-9.3925	1.14421	2.30988	0.124943	0.30746	No	0.773321	-4.89419	5.0468	1.14421	0.869111	0.482284	0.686563	No
ENST00000328453.9	ENSG00000239521	CASTOR3	114.689	144.993	140.869	127.107	150.907	218.361	253.009	137.288	166.619	136.095	174.499	171.174	198.779	194.555	212.975	188.288	57.8412	53.0478	61.5647	73.619	74.8498	84.5245	54.6264	97.0203	0.369145	0.115487	0.103615	6.95149	0.58442	0.635901	0.801085	No	-0.991035	-1.19043	-1.35618	6.95149	15.4487	0.000151236	0.00289425	Yes
ENST00000328459.11	ENSG00000165914	TTC7B	78.9068	94.5099	93.0642	91.4442	116.372	120.368	106.596	120.688	75.7362	85.4756	75.3874	94.6657	69.9945	100.987	91.6462	120.396	80.3754	93.1518	83.0784	89.9388	72.4566	88.2785	52.4591	96.9818	-0.126977	-0.493357	-0.11075	6.48817	1.26997	0.326169	0.536386	No	-0.0938498	-0.56544	-0.669195	6.48817	3.62761	0.0428359	0.172858	No
ENST00000328514.11	ENSG00000181938	GINS3	146.936	191.076	117.473	92.8429	75.1203	65.6156	60.0058	200.199	42.9066	76.8656	75.1068	67.7569	71.3883	49.6291	100.353	0.455761	233.243	315.793	210.739	159.01	81.8479	156.95	41.322	181.203	-0.549867	-0.238184	-4.01852	6.3765	1.98757	0.166421	0.362665	No	0.80969	0.69097	-0.34101	6.3765	0.150423	0.927539	0.9857	No
ENST00000328540.8	ENSG00000182685	BRICD5	34.5712	37.2447	32.5233	34.1632	50.7976	37.9534	118.058	102.887	30.7614	39.8527	31.3229	33.8606	56.3146	75.9533	102.476	45.0831	21.8605	24.3551	27.1413	23.5191	84.4034	54.7608	110.387	131.881	-0.0335463	0.574818	-0.697313	5.57726	2.56419	0.100362	0.269443	No	-0.399798	0.630729	0.130623	5.57726	1.80205	0.197171	0.415219	No
ENST00000328554.9	ENSG00000215012	RTL10	98.6743	177.662	82.7794	117.626	2.21926	18.3156	37.2191	22.3731	117.8	62.3028	86.9657	55.8664	25.1805	10.4879	41.5197	0.0438513	90.5611	144.901	80.4018	65.6409	1.89654	0.00974388	11.9422	27.8333	-0.501488	1.34991	-4.41859	4.37729	1.07523	0.394156	0.601024	No	-0.441791	-5.5515	-0.662465	4.37729	1.56588	0.245806	0.467113	No
ENST00000328560.12	ENSG00000017260	ATP2C1	37.0407	0.0483891	41.765	117.631	52.0517	99.6123	0.148462	149.827	101.897	188.45	108.739	96.8993	50.0979	212.553	158.154	108.928	174.862	19.7481	58.8867	44.2133	63.4243	58.274	143.368	0.0132887	0.550391	0.519115	4.79855	5.03518	0.516944	0.67796	0.831418	No	-0.458038	-0.244191	-1.7727	5.03518	0.0747401	0.972492	0.999988	No
ENST00000328568.9	ENSG00000135439	AGAP2	45.4746	3.96661	2.56976	2.18536	0.10984	0.0141462	21.5969	35.6376	16.1968	0.870492	0.142832	35.2928	44.7632	0.659836	0.862255	54.6113	11.49	14.5447	1.13074	2.71462	0.430706	0.0724517	12.2082	30.6146	-0.0779052	7.10719	-2.01538	1.64092	2.5075	0.105328	0.277335	No	-0.435746	2.16395	-0.521073	1.64092	0.236328	0.869427	0.955197	No
ENST00000328599.4	ENSG00000183665	TRMT12	485.086	418.453	317.799	374.185	58.2048	35.7108	34.1607	47.7387	499.256	490.782	419.15	459.803	115.081	107.034	102.608	81.1789	425.033	486.309	321.757	291.159	46.6123	55.136	63.4851	117.909	0.348308	1.28354	1.17634	7.35936	12.725	0.000384461	0.00460288	Yes	-0.172044	0.153103	1.09926	7.35936	5.09155	0.0153864	0.0862399	No
ENST00000328600.3	ENSG00000182261	NLRP10	30.3827	0.177411	8.77708	42.2735	8.32789	1.87514	6.6202	0	68.2978	57.6032	10.3727	24.8112	1.20135	41.4044	21.3438	0.340696	27.5326	0.390937	2.21191	17.3813	6.27709	6.61028	3.43956	0.946484	-0.263891	0.83571	-1.29572	2.69027	0.0832613	0.967853	0.999997	No	-1.63533	0.70493	-1.87544	2.69027	0.243349	0.864421	0.952195	No
ENST00000328631.10	ENSG00000068745	IP6K2	645.386	510.532	752.583	623.553	278.849	269.564	242.316	195.484	439.202	475.598	647.261	652.177	539.251	454.266	439.447	370.398	523.356	493.41	616.196	610.287	334.438	350.392	327.087	401.477	-0.0763756	0.85219	0.890412	8.78391	17.435	8.26626e-05	0.00145304	Yes	-0.159743	0.320296	0.735526	8.78391	7.65026	0.00349766	0.0303508	Yes
ENST00000328642.11	ENSG00000182253	SYNM	140.268	19.4458	71.5776	34.154	23.3832	62.1586	0.664909	92.7197	0.150381	10.7281	0.211074	69.6097	113.428	68.048	125.439	101.088	83.9717	125.531	91.8236	81.0729	64.4183	108.505	52.8738	65.2219	-3.68919	1.20441	3.84214	5.04084	1.48215	0.266105	0.475074	No	0.803261	1.13287	2.90287	5.04084	0.514642	0.679431	0.834308	No
ENST00000328649.11	ENSG00000185043	CIB1	3316.86	3102.01	3206.06	3210.61	4186.5	4135.52	4066.64	4474.69	2527.27	2727.12	3259.3	3699.12	4552.46	4190.87	5093.55	4380.84	3070.51	3610.18	3757.41	3467.09	4980.55	4925.36	4931.12	5053.45	0.114048	0.0700407	0.147125	11.906	0.783958	0.52418	0.714863	No	0.169908	0.251361	0.226779	11.906	2.84343	0.0794665	0.253887	No
ENST00000328654.10	ENSG00000198393	ZNF26	46.0402	30.382	23.439	20.1807	17.3859	21.7145	38.8667	19.0969	69.6639	60.3578	56.0669	50.144	51.5238	56.846	66.466	47.5514	63.2688	58.7274	56.9095	47.2527	51.2178	57.8804	69.6469	24.6706	1.28567	1.47786	1.04512	5.40006	9.42587	0.00147898	0.0129084	Yes	1.25359	1.48657	0.605492	5.40006	7.93189	0.00302753	0.0272867	Yes
ENST00000328656.8	ENSG00000157551	KCNJ15	14.6392	93.0626	100.473	96.0543	37.7393	53.6697	3.95535	0.805293	27.7859	82.6847	64.2821	52.8881	42.4564	54.4158	23.0638	23.0557	0.144065	79.6693	1.94574	64.4368	4.32104	42.7654	36.1784	0.998314	-0.752613	0.0949171	3.69161	4.27602	0.749245	0.542238	0.729476	No	-3.13316	-1.72714	1.75162	4.27602	0.837044	0.497666	0.698945	No
ENST00000328663.8	ENSG00000273841	TAF9	76.8989	60.3258	61.3927	99.0708	61.3846	66.1834	118.955	82.1841	152.508	154.605	132.705	164.268	183.886	130.842	120.798	159.621	74.7901	130.008	81.59	63.3247	74.8099	77.229	181.619	112.513	0.920802	1.28307	0.489946	6.67154	8.13741	0.00273023	0.020432	Yes	-0.117683	0.254014	0.53183	6.67154	1.07504	0.394232	0.61207	No
ENST00000328666.11	ENSG00000187531	SIRT7	1021.85	883.982	660.992	684.341	610.191	583.842	670.278	737.41	968.904	1109.42	1054.59	1017.87	974.308	867.502	1114.41	781.124	1103.94	1347.53	1063.82	1015.31	907.118	910.23	862.177	925.016	0.623373	0.623203	0.408267	9.80113	11.1251	0.000713558	0.00741314	Yes	0.627842	0.606342	0.345117	9.80113	10.3857	0.000970074	0.0117519	Yes
ENST00000328668.8	ENSG00000183876	ARSI	4501.46	4243.95	3335.32	3130.29	2286.98	2059.51	2050.49	2133.76	3123.45	3051.11	2911.85	2898.47	2401.58	2233.08	2300.66	1842.16	3009.26	3118.36	2503.64	2252	1434.05	1402.7	1271.89	1162.99	-0.153444	0.0936394	-0.0229649	11.2216	0.65803	0.592453	0.768826	No	-0.444444	-0.613721	-0.782281	11.2216	23.7669	1.64175e-05	0.000540176	Yes
ENST00000328697.11	ENSG00000109881	CCDC34	1590.74	1729.35	1761.88	1768.57	1611.37	1389.39	1528.27	1365.5	1450.38	1461.55	1439.07	1451.88	1386.45	1470.38	1255.68	1184.55	2017.41	1954.75	1890.11	2248.78	1759.92	1875.33	1772.09	1919.36	-0.288317	-0.0675734	-0.244263	10.6586	3.04289	0.0675597	0.211108	No	0.22396	0.279961	0.352374	10.6586	5.21827	0.0141789	0.081507	No
ENST00000328703.12	ENSG00000143575	HAX1	2232.63	2047.46	1965.02	1907.72	2448.16	2254.35	2501.63	2386.75	2423.1	2479.84	2746.76	2786.36	3561.95	3359.15	3521.24	3396.59	2545.3	2633.88	2532.44	2462.75	3189.41	3138.62	3019.71	3170.39	0.514859	0.558176	0.501129	11.3739	24.995	1.2516e-05	0.000352688	Yes	0.367201	0.429504	0.34058	11.3739	13.1443	0.000330001	0.00518927	Yes
ENST00000328705.7	ENSG00000180881	CAPS2	15.6408	13.8941	21.1472	27.1913	27.4545	32.5505	0.0226258	0.54427	5.86594	14.4421	26.3954	22.2185	13.2945	18.8275	0.0874539	10.9374	16.8877	10.6559	23.9702	30.6466	40.7224	0.0944965	0.00800348	34.3309	0.0142208	-0.918023	3.13968	2.54116	0.309886	0.817892	0.92546	No	0.176682	-3.92971	2.23989	2.54116	0.593413	0.630455	0.800701	No
ENST00000328709.8	ENSG00000183513	COA5	342.39	332.435	278.789	333.418	311.294	275.737	305.136	286.679	366.642	442.132	394.675	409.498	348.215	411.51	370.623	381.277	332.496	337.112	326.085	280.471	299.173	308.012	297.611	262.039	0.399006	0.369669	0.345951	8.37292	6.43297	0.00679044	0.0403354	Yes	-0.0117024	0.0512	-0.0828412	8.37292	0.148943	0.928495	0.986086	No
ENST00000328724.9	ENSG00000078304	PPP2R5C	501.36	507.632	586.969	646.72	585.563	771.457	482.966	721.865	737.32	702.785	629.575	530.154	689.832	725.897	727.467	840.469	441.867	427.786	572.401	434.291	451.305	529.272	462.998	350.951	-0.092819	0.0743002	0.405212	9.15844	1.23928	0.336002	0.546385	No	-0.305368	-0.45965	-0.550688	9.15844	4.22366	0.0277079	0.129061	No
ENST00000328735.10	ENSG00000182240	BACE2	450.1	463.387	424.982	397.754	572.425	514.521	595.05	629.863	486.414	414.916	449.561	412.149	593.569	544.781	576.388	492.432	486.56	326.946	433.564	331.163	447.253	445.818	502.898	515.361	0.0662034	0.0673881	-0.200541	8.88584	0.474862	0.705206	0.851519	No	-0.117744	-0.281384	-0.2661	8.88584	1.58332	0.241795	0.46309	No
ENST00000328736.7	ENSG00000070778	PTPN21	192.572	185.655	189.26	76.3083	92.5413	86.5268	115.703	113.254	107.662	250.563	256.582	234.683	15.4437	83.0365	12.6296	171.951	247.293	213.403	159.449	164.205	104.474	25.0025	159.96	127.811	1.02993	-1.32124	-1.29655	6.81789	1.37087	0.295958	0.506234	No	0.429158	-0.808048	0.320875	6.81789	0.287183	0.833825	0.934689	No
ENST00000328747.12	ENSG00000146757	ZNF92	97.5091	138.395	26.6879	0.0182895	9.67982	14.2448	1.7189	1.46281	177.419	147.986	0.162348	13.1624	15.2801	15.6172	0.740659	14.4927	119.47	76.9347	23.5582	19.2849	10.0124	0.180352	1.00476	0.129432	1.06512	0.395651	1.04695	2.83854	0.0957565	0.961	0.999997	No	4.93114	-3.12737	-2.13656	2.83854	1.55086	0.24932	0.470739	No
ENST00000328771.9	ENSG00000134815	DHX34	1193.9	1109.97	908.649	992.848	816.323	761.514	689.208	627.13	1541.51	1625.69	1576.35	1546.16	1267.58	1264.8	1314.9	1109.25	1665.24	1632.94	1426.18	1429.17	1253	1357.67	1123.6	1245.68	0.716918	0.683416	0.877339	10.2124	38.837	1.07233e-06	5.83731e-05	Yes	0.587947	0.726185	0.847609	10.2124	35.3036	1.8464e-06	0.000106166	Yes
ENST00000328827.9	ENSG00000177425	PAWR	2603.27	3105.21	2925.88	3057.44	2402.38	2319.04	2616.54	2263.01	4268.5	3823.26	3517.24	3110.4	2553.57	2974.57	2271.3	2582.28	3424.61	2762.28	3157.62	3278.39	2258.34	2275.19	2045.05	2303.37	0.145174	0.223602	-0.00687274	11.4403	0.99715	0.425434	0.62995	No	0.105316	-0.058372	-0.165012	11.4403	0.585045	0.635522	0.804176	No
ENST00000328834.10	ENSG00000182973	CNOT10	911.243	842.361	888.384	764.17	838.771	774.68	1008.46	734.872	919.018	883.555	946.944	929.778	870.202	896.831	789.028	890.068	1018.98	979.376	883.127	942.922	807.638	853.784	682.29	638.186	0.187544	0.132154	-0.0387906	9.74291	0.809101	0.511458	0.703649	No	0.147341	0.0428502	-0.383606	9.74291	2.55093	0.1015	0.292289	No
ENST00000328848.6	ENSG00000182117	NOP10	1992.05	1783.46	1740.54	1557.6	2208.14	2006.65	2001.05	2212.76	1887.76	2121.61	1990.52	2047.2	2541.72	2379.76	2742.86	2524.83	2010.24	2240.04	1949.84	1970.3	2512.45	2375.74	2712.2	2623.66	0.293972	0.224501	0.322634	11.07	5.09574	0.0153447	0.0736979	No	0.251456	0.214925	0.34222	11.07	4.79168	0.0187458	0.0987132	No
ENST00000328879.9	ENSG00000099910	KLHL22	528.388	433.811	355.892	374.989	245.457	208.338	222.824	279.353	371.455	383.7	374.355	380.998	346.205	326.327	292.333	263.449	415.644	417.172	359.697	357.869	252.939	207.144	155.913	319.644	0.0479517	0.571774	0.153569	8.30505	1.81107	0.195538	0.397926	No	-0.026036	0.0175112	-0.160395	8.30505	0.137115	0.936049	0.989527	No
ENST00000328880.6	ENSG00000182782	HCAR2	2268.52	2017.64	1901.77	1836.46	2047.71	1930.54	1415.95	1618.86	2322.46	2169.09	2241.47	2390.18	2363.51	2262.33	1953.47	1953.53	1361.48	1281.18	1595.35	1407.69	1732.1	1665.47	1191.14	1288	0.308646	0.217864	0.367687	10.8158	6.24701	0.00756131	0.0436751	Yes	-0.318538	-0.227281	-0.289637	10.8158	5.32749	0.0132249	0.0776015	No
ENST00000328914.5	ENSG00000164916	FOXK1	3412.12	3794.6	2783.34	3072.03	1267.5	1374.17	1070.22	1370.89	3092.94	2826.84	2871.08	2577.43	1495.98	1360.4	1176.61	1141.24	3878.91	4164.72	4012.03	3988.75	1623.24	2111.09	2062.15	1574.74	-0.104241	0.112289	-0.0638948	11.095	0.302379	0.823158	0.928724	No	0.45213	0.48816	0.573122	11.095	8.462	0.00232663	0.0224939	Yes
ENST00000328916.7	ENSG00000182326	C1S	290.24	312.607	316.11	342.011	435.466	491.926	480.339	636.231	263.436	160.82	259.631	143.852	380.329	299.879	148.435	117.775	74.2012	137.023	158.12	145.443	205.949	204.468	127.315	228.124	-0.766709	-0.454685	-2.06387	7.85677	12.6434	0.00039622	0.0047125	Yes	-1.1165	-1.17342	-1.69769	7.85677	13.7729	0.000264205	0.00440208	Yes
ENST00000328923.8	ENSG00000182199	SHMT2	5348.43	5065.12	4696.66	4561.83	5418.75	4815.66	5593.96	4823.24	3347.93	3594.59	3918.26	3397.6	4850.59	4068.89	3783.93	3889.64	6251.63	6718.6	6488.11	6037.7	7949.2	7383.55	6944.08	6209.66	-0.343258	-0.201449	-0.437175	12.3048	6.14145	0.0080436	0.0457705	Yes	0.435275	0.584716	0.338212	12.3048	11.3461	0.000652763	0.0087331	Yes
ENST00000328933.10	ENSG00000100321	SYNGR1	126.815	124.036	124.854	120.642	164.872	158.36	204.892	132.178	316.793	277.827	329.349	319.426	422.905	385.083	462.785	350.147	145.931	150.27	109.589	135.354	173.734	125.257	190.726	189.074	1.40206	1.32047	1.29048	7.61539	39.2886	1.0036e-06	5.57811e-05	Yes	-0.0110696	-0.131397	0.206553	7.61539	0.43897	0.729009	0.868396	No
ENST00000328945.7	ENSG00000184860	SDR42E1	557.638	448.067	270.102	276.02	74.7196	112.767	89.9582	86.8385	647.328	591.814	357.627	432.816	118.62	114.629	105.912	145.703	571.171	586.5	309.032	336.216	85.8839	82.3724	82.97	114.824	0.526968	0.345204	0.491082	7.6894	4.43654	0.0238698	0.101349	No	0.239434	-0.126104	0.143179	7.6894	0.65177	0.596047	0.776163	No
ENST00000328963.10	ENSG00000089041	P2RX7	8.49276	12.3437	4.42315	5.23127	4.77915	9.24807	13.416	0.531523	10.0178	8.85841	0.659236	12.9136	13.3438	24.0029	19.8964	12.3626	15.5168	4.72467	9.08478	9.02365	1.81581	3.63394	0.693989	0.0277099	-0.721272	1.42866	2.55413	2.28941	1.13469	0.371941	0.580633	No	0.912464	-1.37188	-4.26728	2.28941	2.61342	0.0962635	0.283929	No
ENST00000328965.9	ENSG00000184232	OAF	3682.52	3080.96	3355.02	3109.65	5279.08	5709.72	4558.62	5366.42	3681.31	3741.99	4013.59	4045.93	5619.74	5686.59	5981.58	5944.89	2496.29	2379.62	2757.89	2473.19	4291.77	3943.11	3960.5	4184.01	0.319145	0.0421802	0.26981	11.9592	3.55418	0.0452862	0.160477	No	-0.30657	-0.4164	-0.280994	11.9592	6.97684	0.00500669	0.0391124	Yes
ENST00000328969.5	ENSG00000197114	ZGPAT	0.0456092	12.9786	29.1124	13.2054	12.9563	20.9386	0.00223083	0.00814922	9.74378	12.0117	6.68284	55.4266	36.7729	8.64957	4.03606	0.164892	56.7932	8.68216	27.3222	4.80975	0.0419852	17.5349	24.5274	0.238532	-0.0268262	0.11476	7.57993	1.72444	2.03485	0.159467	0.353973	No	-0.774329	-4.26275	9.14795	1.72444	3.62771	0.0428328	0.172858	No
ENST00000329003.4	ENSG00000182687	GALR2	22.3865	26.1095	12.4616	14.6584	14.8598	10.8148	3.97353	1.05588	26.9083	32.061	19.8472	17.4246	28.9186	24.6352	32.3231	27.6313	26.9496	23.0179	29.7861	24.4419	24.1012	40.5337	28.4469	40.3877	0.460421	1.07415	3.86693	4.26875	26.0368	1.00294e-05	0.000299844	Yes	0.997388	1.30191	4.04859	4.26875	30.4433	4.24196e-06	0.000196668	Yes
ENST00000329006.5	ENSG00000185090	MANEAL	30.5601	110.822	36.6096	50.2382	19.7824	53.7356	106.995	73.5299	10.415	19.9076	29.69	25.3546	23.8021	32.9862	0.00505459	4.86654e-06	11.3783	61.0341	65.5648	29.896	8.37309	16.503	0.549573	0.124597	-0.644391	-0.218573	-19.1093	2.94903	25.9004	1.032e-05	0.000305431	Yes	0.0459354	-1.47177	-8.40496	2.94903	5.15785	0.0147405	0.0837091	No
ENST00000329043.7	ENSG00000170448	NFXL1	23.3664	0.702598	53.2373	0.0375094	81.5264	0.124559	0.742119	60.4003	115.714	1.74885	37.3014	0.144726	0.0672232	35.4918	99.9752	57.6587	0.000416579	81.8032	41.7189	0.251007	107.272	59.757	118.308	111.216	0.717395	-1.04479	3.50338	2.60622	0.146165	0.930282	0.987319	No	1.19533	4.65104	4.09871	2.60622	0.419759	0.741945	0.877168	No
ENST00000329047.13	ENSG00000184640	SEPTIN9	36.5696	38.1501	76.0624	57.6217	52.7732	47.1977	181.066	6.076	73.5227	19.8492	74.1884	73.8887	65.6875	56.2309	32.5309	70.3213	63.692	61.5667	63.9023	60.2922	34.7783	27.5692	117.425	17.7251	0.161375	0.28423	0.528065	5.61037	0.0894293	0.964561	0.999997	No	-0.0929776	-0.68864	0.459908	5.61037	0.16101	0.920641	0.982655	No
ENST00000329092.12	ENSG00000182899	RPL35A	13.8333	5.09235	17.37	29.0341	18.4785	36.8623	45.5893	53.8167	8.95153	0	9.90253	10.0142	0.370939	16.966	48.0252	19.1336	16.9404	12.8207	3.99963	11.5191	13.8203	0.774532	53.5634	46.4116	-1.17322	-3.37901	-0.708425	3.74213	1.87194	0.188987	0.390034	No	-1.72619	-2.99587	0.00949158	3.74213	1.68315	0.22414	0.444185	No
ENST00000329099.4	ENSG00000183688	RFLNB	524.18	520.544	513.747	491.065	686.15	639.344	739.314	509.727	547.018	538.826	516.828	562.912	597.687	609.04	626.561	632.534	484.437	434.898	476.64	414.37	701.184	594.494	625.985	663.283	0.10281	-0.134595	0.0363432	9.13613	0.380396	0.768822	0.894558	No	-0.176577	-0.0368293	0.0699207	9.13613	0.474439	0.705484	0.8522	No
ENST00000329138.9	ENSG00000185359	HGS	5119.23	5038.99	4729.64	4607.11	5404.06	5141.24	4878.03	4819.68	5277.71	5637.29	5677.27	5990.07	6557.86	6168.9	6967.81	5815.75	5767	6466.61	6332.34	6102.56	6957.73	6833.19	7151.95	7175.93	0.321089	0.27104	0.392717	12.503	7.96207	0.00298161	0.0218208	Yes	0.413281	0.387508	0.563133	12.503	15.3587	0.000155653	0.00295672	Yes
ENST00000329146.9	ENSG00000182809	CRIP2	3336.85	2769.96	3000.06	2852.73	4867.22	4993.42	4878.24	4627.6	2589.62	2803.64	3183.62	3426.14	4998.21	4616.9	5731.98	4989.31	1871.83	1919.43	2326.07	1833.2	4217.96	3788.11	3649.12	3145.13	0.174959	-0.0373934	0.170625	11.7381	0.904198	0.465989	0.665152	No	-0.502539	-0.302551	-0.487978	11.7381	8.61277	0.00216286	0.0213192	Yes
ENST00000329153.10	ENSG00000054690	PLEKHH1	67.1537	48.4053	72.8038	78.2116	51.2622	79.6947	24.8626	27.7397	143.317	95.5592	147.04	79.1182	62.7044	104.265	45.7186	119.45	80.8931	60.1092	80.7902	95.3995	44.3844	63.45	39.231	90.1136	0.515374	0.339188	1.49259	6.09631	3.46049	0.0486486	0.168584	No	0.218383	-0.268353	1.17891	6.09631	2.00257	0.164179	0.37777	No
ENST00000329197.9	ENSG00000181396	OGFOD3	479.515	425.901	414.959	524.181	641.581	631.19	620.509	456.274	323.353	432.103	405.615	455.826	595.239	545.224	572.43	525.244	512.036	503.077	475.852	482.028	571.347	685.502	449.512	548.592	-0.11722	-0.159694	0.0433667	8.97819	0.36832	0.777155	0.900108	No	0.0382971	-0.0240888	-0.09963	8.97819	0.107236	0.954344	0.996876	No
ENST00000329203.5	ENSG00000182103	FAM181B	197.956	135.905	83.943	95.2694	16.6269	7.62074	13.2193	11.2973	169.197	201.746	149.01	132.632	45.5195	23.5572	50.4993	11.0553	128.173	123.564	46.4794	62.5825	11.4045	5.89495	30.401	11.7306	0.652632	1.54056	0.951189	5.434	2.96891	0.0717214	0.219147	No	-0.729537	-0.457186	0.627887	5.434	0.910133	0.463287	0.671786	No
ENST00000329214.13	ENSG00000185298	CCDC137	2207.05	2105.02	1711.97	1782.8	1770.35	1580.95	1685.97	1468.22	2480.25	2732.71	2643.18	2922.23	2949.97	2661.72	2691.36	2475.86	4730.85	5252.45	4572.17	4574.5	4288.91	4476.42	4357.15	4334.12	0.669773	0.744115	0.714313	11.4475	31.9765	3.22457e-06	0.000128239	Yes	1.38835	1.38906	1.46574	11.4475	126.959	8.86895e-10	3.46769e-07	Yes
ENST00000329231.8	ENSG00000123472	ATPAF1	87.7776	88.2488	82.8406	0.297694	0.17585	58.3659	74.3672	51.6831	141.834	135.237	137.491	191.315	125.308	92.0092	118.898	117.767	100.454	0.418994	118.905	81.7902	23.4363	85.3535	0.027241	96.8779	5.02941	5.06678	0.932578	4.99987	1.29238	0.319186	0.529581	No	4.31167	3.80329	-5.2541	4.99987	1.51238	0.258573	0.480923	No
ENST00000329235.6	ENSG00000182287	AP1S2	168.29	185.867	186.863	182.071	206.013	203.652	206.383	173.823	214.46	172.437	178.083	173.249	193.996	163.111	199.628	217.576	234.726	248.154	235.228	269.436	262.072	274.039	261.214	268.041	-0.0705432	-0.203479	0.137946	7.7053	1.03767	0.408897	0.614486	No	0.448763	0.387753	0.482374	7.7053	9.27152	0.00158695	0.0169377	Yes
ENST00000329236.8	ENSG00000182872	RBM10	576.307	238.351	484.773	280.674	129.037	238.53	809.473	0.794145	488.357	517.507	253.033	255.031	442.968	308.837	352.761	320.897	548.733	447.456	281.882	339.47	305.692	229.932	180.146	301.504	-0.538104	1.07604	3.7301	8.01735	1.25734	0.33018	0.540412	No	-0.253916	0.595666	3.20037	8.01735	0.872679	0.480602	0.68541	No
ENST00000329245.9	ENSG00000184428	TOP1MT	864.17	838.303	872.664	790.99	872.539	767.433	795.64	823.623	745.249	708.119	795.125	934.26	944.353	765.279	966.586	818.975	1062.57	1213.59	1129.12	1139.07	1282.4	1421.98	1236.87	1356.76	0.05296	0.0550257	0.13631	9.88239	0.365581	0.77905	0.901438	No	0.448909	0.722671	0.678311	9.88239	17.7284	7.5956e-05	0.00170679	Yes
ENST00000329251.5	ENSG00000254772	EEF1G	43509.6	37698.2	37862	37148	46285.2	43924.6	44997.1	42751.7	36336.5	37312.2	39990.1	41869.2	52906.6	48722.2	52793	48871	39889.9	42726.2	41469.2	41153.8	54393.3	52094.9	49436.1	51751.9	0.125749	0.171225	0.211755	15.4273	2.32138	0.123695	0.305606	No	0.139515	0.239497	0.205682	15.4273	3.07366	0.06591	0.226336	No
ENST00000329271.8	ENSG00000164284	GRPEL2	752.185	880.37	590.468	559.216	263.802	235.64	62.9816	166.584	923.625	870.703	704.549	653.415	325.784	354.4	275.468	122.329	1287.2	1161	869.688	841.049	337.617	302.401	278.211	361.144	0.239717	0.446628	0.841704	8.77022	2.12652	0.146893	0.337715	No	0.573711	0.357906	1.62975	8.77022	6.85778	0.00534569	0.0409493	Yes
ENST00000329276.10	ENSG00000101361	NOP56	2713.02	2620.02	2257.39	2163.53	1783.08	1630.64	1611.58	1547.62	3053.69	3357.24	2993.06	3143.82	3090.92	2888.42	2973.08	2563.54	4081.23	4388.37	3509.65	3369.8	3072.53	3017.96	2937.62	3137.09	0.473053	0.809258	0.805787	11.4158	36.746	1.47081e-06	7.26718e-05	Yes	0.637975	0.836601	0.942774	11.4158	47.9953	3.14888e-07	2.78759e-05	Yes
ENST00000329281.6	ENSG00000117475	BLZF1	48.9963	91.8701	129.951	124.953	146.86	200.19	99.3464	54.7273	310.814	251.663	307.299	266.945	345.525	362.683	216.013	366.963	73.1086	95.5856	93.8532	101.053	111.351	119.974	89.9328	42.3532	1.16842	1.04585	1.93294	7.11445	13.004	0.000347165	0.00426185	Yes	-0.387881	-0.568983	-0.256705	7.11445	1.13367	0.372314	0.591996	No
ENST00000329291.6	ENSG00000185220	PGBD2	142.52	161.997	53.7117	66.0835	22.2746	16.2809	17.6668	30.8235	175.272	175.564	62.4233	89.0407	51.0525	50.1459	74.3411	55.1685	157.138	145.77	56.9416	68.2542	34.3218	38.4274	34.4456	34.3117	0.323512	1.40977	1.45647	5.8972	20.5126	3.58126e-05	0.000782873	Yes	0.0654386	0.93134	0.558973	5.8972	5.76483	0.0100775	0.0641296	No
ENST00000329305.6	ENSG00000198467	TPM2	1780.19	1697.42	2146.63	1863.4	2676.01	2671.14	2789.42	3001.16	1897.77	2018.95	2382.84	2812.53	3499.22	3129.24	3506.24	3046.73	1536.65	1560.13	1828.8	1889.85	3294.13	2936.4	2618.25	2608.59	0.372271	0.307653	0.175851	11.2219	5.06023	0.0157029	0.0749034	No	-0.105419	0.218203	-0.146806	11.2219	1.5378	0.25242	0.474263	No
ENST00000329319.7	ENSG00000182362	YBEY	26.5208	13.5379	0.00751188	2.07277e-07	1.39175	0.644557	11.1001	45.5362	41.6919	32.0086	62.5743	2.72465	56.8119	59.58	104.88	36.4002	6.71386e-06	17.7306	0.183328	23.587	1.2961	3.24787	49.4238	37.0608	18.3361	5.9408	1.45851	1.31091	4.16976	0.0287891	0.116165	No	15.6855	1.11519	0.928755	1.31091	2.76927	0.0844888	0.263678	No
ENST00000329321.4	ENSG00000183840	GPR39	692.169	696.732	511.029	534.016	339.664	372.486	237.868	237.898	763.542	804.895	711.034	694.778	476.084	476.167	411.157	434.63	707.592	700.084	584.247	611.114	324.749	336.794	284.685	260.278	0.428091	0.420693	0.829487	8.88898	31.435	3.54775e-06	0.000137492	Yes	0.193866	-0.10505	0.194456	8.88898	2.59184	0.0980364	0.287083	No
ENST00000329378.7	ENSG00000185261	KIAA0825	23.1331	32.7127	29.751	35.4877	7.15503	15.5345	23.8663	43.797	35.132	28.9231	21.1831	16.229	7.44047	6.90564	11.3032	20.1101	44.5759	21.4157	28.1186	24.6784	21.7652	11.5173	16.5413	9.29115	-0.809387	-0.556598	-1.10058	4.28878	3.00778	0.0694997	0.215157	No	-0.302742	0.586656	-1.3829	4.28878	3.2456	0.0574956	0.208296	No
ENST00000329399.7	ENSG00000107438	PDLIM1	15202.2	13683	13588.2	13094.4	17115.4	17465.2	17188.9	16902.6	11340.6	11796	12685.5	13191.5	15045.9	14693.8	16838.3	14832.4	11232	11732.1	12001.2	11514.3	15935	14843	13790.9	13713.6	-0.0442571	-0.217602	-0.109113	13.7736	1.67434	0.221997	0.427097	No	-0.182352	-0.168905	-0.309702	13.7736	4.31329	0.0260116	0.123551	No
ENST00000329410.4	ENSG00000185905	C16orf54	1581.44	1517.36	1208.89	1202.84	483.73	411.969	307.408	510.543	2576.96	2381.43	2512.67	2560.86	1190.71	1132.51	819.483	737.968	1776.01	1666.97	1642.74	1649.91	478.506	575.467	427.704	387.749	1.07286	1.37924	0.973043	9.98099	35.5868	1.76464e-06	8.28172e-05	Yes	0.449181	0.233267	0.0397753	9.98099	2.29313	0.126786	0.329881	No
ENST00000329420.12	ENSG00000167645	YIF1B	65.5746	108.737	61.8673	87.0156	54.8751	78.1985	228.565	124.339	44.2022	25.0251	33.4047	16.963	57.2865	31.1297	54.1378	69.6831	58.4122	34.075	37.2521	55.0764	49.3869	70.3212	92.6329	57.8896	-1.62401	-0.633404	-1.45665	5.8378	7.09223	0.00470161	0.0307384	Yes	-0.695848	-0.152602	-1.20296	5.8378	2.6863	0.0905402	0.273997	No
ENST00000329421.8	ENSG00000175130	MARCKSL1	1032.45	924.153	867.742	891.335	1092.32	1001.72	966.429	889.821	2821.76	2984.24	3116.15	3291	3301.16	3203.19	3670.9	3501.43	860.825	909.396	809.15	804.974	1071.84	1141.13	994.257	987.063	1.86446	1.6363	1.95088	10.4776	268.779	8.19715e-12	8.77226e-09	Yes	-0.123943	0.0803336	0.0952907	10.4776	0.833779	0.499259	0.700144	No
ENST00000329433.10	ENSG00000169045	HNRNPH1	838.185	805.734	742.147	670.946	587.778	475.798	556.207	889.145	692.74	535.317	483.208	668.235	595.006	591.757	691.464	327.85	802.712	876.923	715.573	793.452	703.689	758.451	804.828	785.463	-0.312451	0.166144	-0.562676	9.38137	1.5924	0.239736	0.446202	No	0.0946707	0.466185	0.177092	9.38137	0.9286	0.45498	0.664753	No
ENST00000329451.8	ENSG00000185522	LMNTD2	44.5439	41.1998	50.4074	35.2786	74.0062	65.4272	56.0438	129.587	47.5068	37.2329	55.2125	46.9347	98.9933	79.4254	163.905	98.4281	46.8166	27.8538	68.9084	41.7849	82.1523	57.4403	83.0157	121.351	0.271612	0.349697	0.575724	5.9623	1.00824	0.420843	0.625686	No	0.347618	-0.0185876	0.236046	5.9623	0.338107	0.798147	0.914197	No
ENST00000329463.9	ENSG00000174953	DHX36	413.616	480.898	454.017	434.985	340.54	182.29	357.034	72.6456	804.783	698.045	707.987	608.477	437.273	569.091	241.722	584.913	542.889	493.749	569.164	443.025	433.916	249.302	234.633	277.551	0.562607	1.00156	1.22328	8.63825	2.64964	0.0933697	0.257647	No	0.17626	0.400623	0.664078	8.63825	0.595178	0.62939	0.799847	No
ENST00000329474.7	ENSG00000079691	CARMIL1	898.107	1026.17	860.621	965.685	681.26	777.196	587.176	650.787	1242.69	1158.91	1167.76	1064.77	898.79	1003.52	760.967	958.514	858.325	725.932	867.221	860.218	483.249	501.203	573.137	424.836	0.290608	0.384248	0.466327	9.64735	5.0478	0.0158305	0.0752831	No	-0.0779137	-0.564162	-0.325095	9.64735	4.82857	0.0182901	0.0970028	No
ENST00000329478.4	ENSG00000213638	ADAT3	251.893	225.791	95.4951	115.251	24.2825	12.5139	68.5598	40.0699	243.175	283.407	191.814	210.295	89.9826	68.8325	58.6954	58.589	226.369	268.795	149.327	128.2	47.796	64.4146	73.6136	65.0277	0.936926	2.17464	0.161997	6.60582	20.1875	3.89266e-05	0.00083429	Yes	0.399301	1.67042	0.400573	6.60582	11.146	0.000707534	0.00930664	Yes
ENST00000329492.6	ENSG00000008735	MAPK8IP2	82.7461	52.3243	63.7239	50.8957	71.3177	61.5536	70.0054	1.05206	1.2861	35.1176	24.7208	54.2373	37.5371	52.6401	0.221911	73.4245	35.0861	0.951462	55.4622	34.801	42.7085	50.6359	59.608	77.5243	-0.637183	-0.575811	-1.08819	4.67227	0.102806	0.956941	0.999556	No	-0.374373	-0.510708	2.9857	4.67227	0.498345	0.68991	0.84163	No
ENST00000329493.6	ENSG00000183397	TEKTIP1	11.8698	17.5394	22.4718	20.4002	16.3706	20.5967	14.8026	16.7755	8.91556	9.36139	22.3099	16.0878	28.0754	11.2345	18.314	35.1174	24.7901	21.188	19.8407	0	31.3192	30.2221	0.813268	18.2824	-0.176522	-0.0481397	0.68646	4.0228	0.167043	0.916513	0.981708	No	-0.109889	0.744565	-2.03094	4.0228	1.55131	0.253025	0.474943	No
ENST00000329517.11	ENSG00000185838	GNB1L	8.56959	8.75517	8.39192	17.0265	2.63431	25.7273	2.44085	38.2631	21.5948	29.3001	37.5668	30.7592	23.9215	28.3783	14.7216	51.2306	15.0821	4.49455	11.2848	13.8243	15.2712	11.0503	13.4334	30.125	1.50781	1.66215	1.50676	3.91205	1.7265	0.211463	0.415224	No	0.063366	0.658049	1.05769	3.91205	0.367613	0.777643	0.901184	No
ENST00000329524.8	ENSG00000072736	NFATC3	110.567	3.88748	50.8092	6.59316	119.206	51.6598	119.026	42.3932	126.289	227.231	17.8378	1.25392	84.1186	0.230071	75.4696	15.5585	217.503	291.294	144.63	171.218	287.988	17.4714	234.723	61.4904	-1.95234	-4.15689	-1.05172	5.51874	1.2693	0.326381	0.536584	No	3.10396	-0.145748	0.758104	5.51874	0.585006	0.635545	0.804183	No
ENST00000329548.5	ENSG00000182544	MFSD5	1259.44	1164.05	817.602	821.807	398.916	306.744	276.542	268.202	1079.72	1254.57	1030.08	1060.49	569.964	543.358	539.54	330.006	1084.5	1162.11	880.182	902.417	477.545	489.318	436.091	403.12	0.350572	0.669827	0.631701	9.33975	8.57802	0.00219939	0.0174612	Yes	0.120699	0.466645	0.622508	9.33975	5.47799	0.0120289	0.072655	No
ENST00000329553.3	ENSG00000183145	RIPPLY3	7.90588	10.8678	13.5106	18.2315	18.5816	28.3468	0	0.00308032	11.9821	2.62537	15.6082	12.9464	14.3464	8.70655	4.01964	26.6291	6.71219	10.4815	5.70504	6.19168	21.2486	7.48669	2.11446	9.21215	-0.142836	-1.0381	11.7137	2.79499	34.652	3.90656e-06	0.000147868	Yes	-1.4009	-0.863646	10.4846	2.79499	28.4462	1.08959e-05	0.000394465	Yes
ENST00000329559.8	ENSG00000183648	NDUFB1	45.6922	32.8438	55.0958	60.8223	41.8452	82.8402	63.6589	35.5372	60.3045	57.8825	61.4546	84.9424	77.5221	98.8308	120.744	91.339	25.5676	38.2978	32.9107	38.6614	55.3467	62.5976	104.163	39.319	0.319731	0.572087	1.14271	5.81763	2.92873	0.0741041	0.223532	No	-0.698545	-0.000394912	0.428154	5.81763	1.13295	0.372575	0.592175	No
ENST00000329563.8	ENSG00000100300	TSPO	22.1545	13.8741	6.56901	8.10839	21.411	0.00078809	11.7991	1.7234	6.89969	10.7187	10.3127	41.0832	21.2131	16.8776	23.3374	7.08607	5.03374e-08	16.3434	6.11128	7.09212	34.51	2.71808	4.5995e-07	19.724	1.49587	7.1865	1.51184	0.761274	0.283968	0.836082	0.936968	No	-0.148699	6.2203	-10.548	0.761274	0.758212	0.537518	0.731031	No
ENST00000329565.6	ENSG00000184602	SNN	1960.12	1892.91	1709.63	1691.32	1552.45	1484.51	1514.7	1428.46	1895.49	2017.44	1966.3	1871.12	1874.43	1784.68	1819.91	1787.43	1371.52	1332.16	1282.83	1198.42	1068.48	1067.62	1016.01	833.688	0.173774	0.268787	0.294133	10.5675	4.59009	0.0214789	0.0938196	No	-0.455689	-0.507286	-0.676495	10.5675	22.4123	2.24562e-05	0.000688642	Yes
ENST00000329582.9	ENSG00000174564	IL20RB	4634.94	4026.8	4164.58	3915.05	5100.61	4809.61	5191.23	5723.11	5319.42	5242.45	5850.36	5699.69	7346.36	6979.38	7209.23	7205.33	5590.71	5580.18	5793.29	5615.67	6345.91	6080.73	6518.01	6466.1	0.516104	0.531769	0.403017	12.4513	19.2846	4.93581e-05	0.000994234	Yes	0.49832	0.32674	0.252225	12.4513	11.3475	0.0006524	0.0087331	Yes
ENST00000329600.8	ENSG00000183208	GDPGP1	125.565	103.941	44.6284	27.5481	0.446851	26.6505	0.318514	3.02336	112.828	118.93	38.1604	81.297	4.6942	23.0415	1.47291	23.3559	51.3547	110.545	57.2599	45.4157	1.20814	0.0788539	1.23328	2.35244	0.66768	1.59154	2.5794	3.60783	0.954137	0.443739	0.646283	No	0.5404	-3.48292	0.79554	3.60783	1.29327	0.318912	0.542329	No
ENST00000329608.11	ENSG00000184371	CSF1	2173.05	2267.77	1823.7	1988.55	1596.87	1568.1	1315.06	1523.9	1529.11	1432.1	1542.85	1674.22	1096.38	1175.95	1193.81	1085.81	1600.26	1675.78	1596.65	1668.37	1365.91	1481.39	1247.37	1690.77	-0.24475	-0.478836	-0.314276	10.5765	5.94235	0.00905297	0.049927	Yes	-0.222549	-0.153721	0.0368387	10.5765	1.14136	0.369536	0.589516	No
ENST00000329618.7	ENSG00000184809	NA	0.0028401	2.31546	2.83052	20.5453	0.939401	20.7492	27.1336	15.4403	0.151413	11.9805	0.167288	18.6467	1.5858	46.3606	11.2488	46.919	0.179994	1.18006	19.1317	20.1691	0.492369	40.4174	46.9612	43.3948	-2.11027	0.957622	0.166582	2.12572	0.162083	0.919937	0.983342	No	1.36508	0.0149602	1.14111	2.12572	0.0950569	0.961397	0.999863	No
ENST00000329627.11	ENSG00000215193	PEX26	1157.24	788.397	734.779	934.907	811.64	611.059	1031.41	390.346	683.25	1056.89	925.757	824.252	520.536	847.781	994.317	939.266	521.073	1161.56	1086.35	1195.53	660.29	671.161	980.031	1206.24	0.0757928	-0.0842303	0.606971	9.69842	0.63093	0.608147	0.780287	No	0.459434	-0.0811954	0.776987	9.69842	1.35929	0.299267	0.523591	No
ENST00000329630.10	ENSG00000196456	ZNF775	131.318	82.0254	22.6551	35.2783	7.85084	4.16964	6.09393	0	58.9602	61.5718	27.2991	31.8058	11.4287	7.95223	1.59753	2.45035	88.0178	88.944	26.3586	28.6226	11.8001	7.83912	7.1217	8.81025	0.0597615	0.736587	-1.62296	4.16247	5.85967	0.0108319	0.0569307	No	-0.0415922	0.749322	0.378331	4.16247	1.67645	0.225516	0.445535	No
ENST00000329665.5	ENSG00000182318	ZSCAN22	128.979	142.359	27.4009	26.6052	20.6569	30.0642	13.305	4.68515	180.937	178.657	79.8072	50.4477	30.6045	46.1212	46.58	23.6808	127.397	139.188	41.1388	28.8323	35.4561	44.9149	42.1947	15.6536	1.23269	0.592253	2.07265	5.4488	7.52947	0.00372475	0.0259611	Yes	0.351129	0.679281	1.70271	5.4488	4.25422	0.0271156	0.127148	No
ENST00000329667.7	ENSG00000185808	PIGP	17.5929	13.3096	7.64701	16.5376	11.4424	8.32894	1.83992e-05	23.7198	7.85873	9.96878	12.2722	16.2905	2.16529	11.8406	33.8197	21.1774	4.40073	11.0233	13.7154	12.2485	3.08159	13.3216	8.13424	17.714	0.330354	-0.947106	10.3231	2.66202	2.14521	0.144468	0.33462	No	0.204843	-0.607537	9.1664	2.66202	1.68378	0.22005	0.44023	No
ENST00000329687.8	ENSG00000109736	MFSD10	123.355	140.853	212.553	120.485	279.76	368.855	441.365	254.128	84.4678	93.6011	117.535	121.468	177.362	166.362	224.518	214.854	112.081	130.984	147.566	141.888	331.541	280.333	359.742	404.017	-0.421505	-0.903109	-0.60867	7.54853	6.11644	0.00816296	0.0462928	Yes	-0.145285	-0.075459	0.186928	7.54853	0.276922	0.841028	0.939069	No
ENST00000329734.4	ENSG00000177508	IRX3	1046.94	939.401	428.978	464.654	71.6581	74.8986	38.9058	58.9698	1397.12	1377.09	965.454	836.226	246.103	187.206	174.21	200.241	976.327	933.904	537.296	528.316	99.9382	118.444	92.8878	142.692	1.00902	1.55084	1.96323	8.2202	47.2357	3.4564e-07	2.57518e-05	Yes	0.255029	0.570548	1.26518	8.2202	12.9245	0.00035735	0.00553715	Yes
ENST00000329759.6	ENSG00000185112	FAM43A	30.6187	33.9723	14.846	10.0872	1.41212	6.22517	0	0	16.9139	24.2857	16.5435	23.418	7.77689	5.83343	7.18483	0.772542	26.1491	16.4894	5.13989	13.027	8.42841	4.42405	8.31654	0	0.685637	1.18378	-1.81966	3.2731	1.52295	0.264156	0.473114	No	-0.580644	1.04233	NA	3.2731	NA	NA	NA	NA
ENST00000329783.9	ENSG00000170190	SLC16A5	350.875	197.684	388.528	289.886	581.769	496.722	703.043	531.015	89.95	165.059	173.16	273.474	482.818	485.488	481.436	427.09	115.222	210.249	223.39	178.803	639.042	425.335	575.181	406.083	-0.624993	-0.150985	-0.43024	8.33861	1.28059	0.322841	0.533106	No	-0.747782	-0.0441877	-0.338288	8.33861	1.44544	0.275575	0.49937	No
ENST00000329819.4	ENSG00000174547	MRPL11	717.791	763.969	912.722	1020.52	966.522	865.384	640.9	868.337	249.352	379.647	615.497	806.061	725.647	615.947	768.411	642.029	578.899	687.06	847.366	574.266	1003.07	917.184	1109.49	854.899	-0.454383	-0.452034	-0.0869187	9.4978	2.15983	0.142602	0.332065	No	-0.468351	0.0687085	0.384613	9.4978	1.92052	0.176871	0.392777	No
ENST00000329841.10	ENSG00000184254	ALDH1A3	9756.87	11110.6	12880.5	13023.6	16532.6	18274.4	14310.5	17575	15431.4	14963.8	15651.9	15428.8	15403.4	18382.7	17104.9	18741.4	13804.5	12449.2	15092.1	14897	17548.1	16330	15698	15066.4	0.262822	-0.0467729	0.175018	13.8777	1.76988	0.20312	0.405871	No	0.211252	-0.0381487	-0.0443433	13.8777	0.8346	0.498858	0.699873	No
ENST00000329858.9	ENSG00000184574	LPAR5	568.939	595.112	384.766	361.315	115.045	142.553	102.725	105.036	516.797	560.348	421.163	434.792	253.337	194.174	160.93	130.464	435.065	457.797	397.534	328.217	82.4783	81.5778	84.9337	110.033	0.198732	0.792353	0.480207	7.87192	9.45224	0.0014614	0.0127857	Yes	-0.0457534	-0.642683	-0.103664	7.87192	4.48319	0.0231125	0.114113	No
ENST00000329875.13	ENSG00000183010	PYCR1	65.5118	88.7921	73.9907	42.641	101.093	58.818	101.969	0.000164162	68.8542	85.951	155.642	150.752	141.934	98.5034	240.577	166.943	220.953	259.264	180.831	153.091	255.912	258.92	80.9943	365.323	1.44734	0.616723	10.5971	6.17965	2.59551	0.0977326	0.265012	No	1.56665	1.73907	10.3767	6.17965	2.5589	0.100814	0.291281	No
ENST00000329886.11	ENSG00000185347	TEDC1	10.2838	14.0801	2.6532	54.8877	18.8434	58.947	0.0191443	0.0290001	36.6151	37.331	72.3746	37.2288	64.3619	61.0312	37.4544	25.7986	34.7495	22.215	38.6039	33.2937	15.6912	49.3067	14.4038	5.8901	2.10481	0.911137	10.3655	3.88573	33.5589	2.45854e-06	0.000107091	Yes	1.57085	-0.260872	8.61071	3.88573	22.8323	2.03446e-05	0.000636789	Yes
ENST00000329908.12	ENSG00000182149	IST1	1296.69	1107.06	479.779	642.638	648.743	443.229	398.636	348.229	1242.02	961.579	920.583	663.631	804.094	872.436	702.971	443.117	750.148	1059.64	428.246	810.432	495.141	316.689	300.882	702.06	0.493276	0.643358	0.583022	9.33055	1.84375	0.189744	0.390984	No	0.0853777	-0.437395	0.30284	9.33055	0.536802	0.665368	0.825088	No
ENST00000329957.7	ENSG00000182208	MOB2	775.42	689.729	591.288	550.695	257.272	264.239	312.066	317.076	612.032	706.532	717.943	718.662	526.439	516.671	488.653	344.205	855.949	807.17	767.214	723.702	477.687	513.374	516.708	425.916	0.332034	1.00019	0.382698	9.05138	16.0487	0.00012525	0.00197815	Yes	0.384956	0.925471	0.576619	9.05138	17.0712	9.19481e-05	0.00197714	Yes
ENST00000329966.10	ENSG00000123552	USP45	51.3085	69.7115	67.5158	68.1861	55.4712	78.6096	61.9066	2.06059e-05	71.0248	89.4909	64.3786	66.6476	56.1552	51.2817	86.8591	55.7204	71.6494	75.2111	90.0811	98.9077	57.4016	87.7923	31.0941	57.7051	-0.0507835	-0.29929	10.9276	5.14614	2.19187	0.138607	0.326591	No	0.476304	0.104371	10.2119	5.14614	1.91702	0.177436	0.393492	No
ENST00000329967.11	ENSG00000184990	SIVA1	4279.18	3679.22	3637.81	3045.66	4506.11	3902.18	4364.07	3782.46	3210.04	3489.18	3642.82	3867.64	5096.04	4614.96	5362.72	4646.17	3588.4	4234.13	3789.65	3641.68	5597.7	5138.02	5161.53	5291.56	0.173343	0.209767	0.297003	12.0264	2.36156	0.119442	0.299562	No	0.158423	0.354943	0.363246	12.0264	4.11925	0.0298462	0.135569	No
ENST00000329970.8	ENSG00000155115	GTF3C6	2095.07	1940.76	1853.73	1902.69	2290.58	2022.28	1936.15	2086.52	1531.86	1583.55	1840.32	1976.39	2255.52	2008.21	2156.21	2036.92	1583.45	1915.49	1788.74	1753.62	2426.98	2288.08	2232.4	2142.36	0.0221786	-0.0161615	0.0602971	10.9452	0.0896652	0.96443	0.999997	No	-0.0845935	0.130804	0.121754	10.9452	0.798615	0.516727	0.714729	No
ENST00000329994.7	ENSG00000185803	SLC52A2	21.3916	22.8388	13.1499	35.4767	36.729	7.27523	0.00504395	48.8705	18.1737	40.0281	5.78608	20.6952	20.9053	12.6193	35.035	0.0248535	16.233	27.038	26.693	36.7585	0.325219	6.62164	41.0895	0.000205857	-0.980983	-0.00924302	0.910327	2.54297	0.0243719	0.994589	0.999997	No	0.536308	-3.47758	-2.43252	2.54297	0.248989	0.860597	0.949654	No
ENST00000330010.12	ENSG00000162614	NEXN	107.704	165.304	236.224	257.57	157.063	221.436	260.222	241.794	224.111	164.918	203.239	197.448	164.05	117.804	171.754	176.2	206.211	142.378	178.494	303.796	193.475	166.3	178.447	144.979	-0.300232	-0.423852	-0.527984	7.5346	2.01963	0.16167	0.356844	No	-0.0830718	-0.056151	-0.64109	7.5346	1.55018	0.249479	0.470908	No
ENST00000330029.6	ENSG00000184076	UQCR10	1975.8	1565.48	1629	1573.82	2142.42	2110.1	2154.77	1828.12	1487.63	1659.66	1906.25	1805.54	2463.44	2167.46	2499.33	2193.26	1234.62	1531.25	1515.32	1285.1	1968.91	1922.2	1997.91	1758.46	0.212453	0.12006	0.238361	10.8288	1.44726	0.275097	0.485023	No	-0.198381	-0.128199	-0.082549	10.8288	0.778613	0.526923	0.722675	No
ENST00000330045.12	ENSG00000185515	BRCC3	1147.86	1337.81	1405.53	1455.29	1547.65	1476.06	1559.24	1690.41	908.283	953.702	883.495	980.975	1036.58	1000.82	1024.35	1167.16	1192.45	928.246	1264.83	1097.73	1146.85	1037.69	995.945	1070.05	-0.61942	-0.569408	-0.570253	10.1783	15.6134	0.000143532	0.00218368	Yes	-0.279475	-0.470384	-0.6532	10.1783	10.9727	0.000759261	0.00981642	Yes
ENST00000330048.9	ENSG00000214617	SLC6A10P	60.3155	43.4989	78.3771	71.9265	94.1326	116.555	116.181	193.894	57.5933	54.4189	45.9056	59.3451	85.3101	66.1524	91.9295	75.159	36.932	28.003	63.3675	44.6353	73.1165	68.7116	119.678	108.956	-0.524578	-0.479562	-0.852513	6.14111	5.51012	0.01179	0.0606329	No	-0.497512	-0.563443	-0.394369	6.14111	3.22265	0.0585445	0.210772	No
ENST00000330062.8	ENSG00000182054	IDH2	357.773	305.723	307.624	420.336	482.922	501.675	379.642	412.134	268.749	256.632	304.602	307.266	446.235	417.435	396.672	376.297	311.257	314.873	358.073	267.979	391.443	394.059	487.633	258.736	-0.23315	-0.189594	-0.0339656	8.47725	0.511063	0.681722	0.834106	No	-0.215171	-0.325664	-0.155236	8.47725	0.986012	0.430099	0.643654	No
ENST00000330072.9	ENSG00000053371	AKR7A2	12.2105	34.3001	36.799	40.9936	41.6482	3.94298	1.54016e-06	10.9482	45.0742	51.6918	35.2191	47.3978	74.735	78.9369	35.035	67.0178	24.7479	29.8537	61.2596	20.6684	88.0545	28.4356	30.4747	52.45	0.073058	2.58344	13.5265	4.08979	3.00369	0.0697295	0.215542	No	-0.126352	1.96524	13.2491	4.08979	2.84169	0.0795804	0.254037	No
ENST00000330115.3	ENSG00000145014	TMEM44	21.7179	29.8484	15.7505	42.2482	27.9638	17.2178	25.255	23.9451	15.4436	35.7012	14.8294	22.5304	13.6914	20.524	12.5685	24.1202	33.4326	21.741	39.187	35.1487	29.5075	23.3685	37.4826	44.1595	-0.496972	-0.388443	-0.498123	4.61645	0.837075	0.497651	0.692471	No	0.524782	0.259091	0.726323	4.61645	1.12743	0.374585	0.594096	No
ENST00000330125.10	ENSG00000184708	EIF4ENIF1	496.858	619.905	272.115	319.808	96.0694	70.5981	55.5669	140.889	678.768	659.734	372.189	432.208	158.344	134.532	32.6851	91.0566	684.871	549.33	342.225	370.048	85.3353	90.9129	74.8706	82.8658	0.443171	0.825583	-0.69766	7.63675	2.42064	0.113486	0.290498	No	0.270618	0.0969599	-0.167771	7.63675	0.196498	0.89688	0.970503	No
ENST00000330133.5	ENSG00000183617	MRPL54	670.974	504.329	533.37	503.523	592.473	558.374	504.22	522.932	377.927	486.316	459.665	513.27	576.056	553.428	536.979	464.071	470.7	560.144	520.284	503.637	698.658	666.078	522.434	648.123	-0.093447	-0.026688	-0.0407318	9.06238	0.12087	0.946153	0.994808	No	-0.0177544	0.246149	0.18042	9.06238	1.01732	0.417117	0.632179	No
ENST00000330137.12	ENSG00000182628	SKA2	2141.72	2235.97	2465.14	2301.92	2594	2377.6	2489.28	2452.56	1493.16	1471.49	1459.24	1518.65	1590.94	1724.03	1434.1	1649.27	1992.86	1897.97	1945.05	2122.37	2114.42	2153.48	2296.93	2000.32	-0.678248	-0.584508	-0.684021	10.9379	28.9292	5.62864e-06	0.000193175	Yes	-0.229511	-0.218878	-0.205037	10.9379	3.24994	0.0572994	0.207761	No
ENST00000330143.8	ENSG00000185730	ZNF696	254.608	207.24	64.5518	65.6712	45.4004	24.2711	34.3869	33.6854	382.378	373.651	191.38	195.72	116.508	93.625	106.671	66.1953	347.983	365.041	125.061	155.794	53.228	46.4392	41.5731	56.7684	1.57168	1.65366	1.30392	6.67573	28.7119	5.86795e-06	0.000199354	Yes	1.10021	0.582793	0.513377	6.67573	7.54147	0.00370144	0.0315015	Yes
ENST00000330149.10	ENSG00000182400	TRAPPC6B	330.526	209.949	347.654	385.395	421.037	344.908	198.472	345.527	492.031	438.31	357.465	365.005	471.403	571.97	256.832	386.221	381.48	387.904	327.577	368.023	458.809	420.396	377.308	294.099	-0.0191354	0.44637	0.26626	8.50206	1.13993	0.370051	0.578909	No	-0.0761804	0.204741	0.347155	8.50206	0.708964	0.563917	0.751917	No
ENST00000330154.6	ENSG00000184867	ARMCX2	0.0661266	2.79877	1.03481	0.123426	0.195559	0.22474	17.5709	9.72087	0.0980791	4.27176	16.8721	1.56431	0.00565788	23.0495	17.6411	14.6492	0.710336	1.20727	6.03847	11.186	11.5717	6.53695	9.11949	0	3.84551	0.784571	0.298705	0.927542	0.537249	0.665765	0.822589	No	4.52336	5.37457	-0.519149	0.927542	1.71746	0.217241	0.437063	No
ENST00000330168.9	ENSG00000248751	NA	12.4897	7.88781	13.4009	16.6909	0.00221182	3.84235	20.5198	4.50423e-06	11.2014	1.83356	10.3226	2.90741	10.8216	5.64588	5.88215	0.102741	10.9347	0.0135672	18.8928	7.99027	26.7005	15.0506	36.9856	6.79173	-1.44889	6.4058	6.33738	1.23876	0.945102	0.447684	0.649737	No	-0.283619	7.76455	10.687	1.23876	1.98085	0.167437	0.381854	No
ENST00000330188.13	ENSG00000143549	TPM3	15132.6	13606.9	14082.3	13501.2	18161.4	16686.3	18254.2	17607.6	10538.4	11107.1	11979.1	12749.8	15031.2	14582.6	16589.9	14994.7	13695	15947.5	14903.9	14612	18913.2	17956.1	17425.6	18254.4	-0.157985	-0.233666	-0.184834	13.8803	2.64776	0.093517	0.257847	No	0.0979371	0.0821652	-0.007487	13.8803	0.381809	0.767848	0.894584	No
ENST00000330198.8	ENSG00000185621	LMLN	916.759	1147.82	1141.21	1279.66	1118.83	1308.71	1213.97	1314.1	1191.52	1148.6	982.308	871.996	853.246	940.428	968.699	1187.19	1292.01	1160.78	1362.23	1515.06	1156.79	1146.75	1196.25	1290.99	-0.384845	-0.433856	-0.236065	10.1584	5.39773	0.0126505	0.0639539	No	0.249508	-0.0712292	-0.0234034	10.1584	0.93448	0.452367	0.662728	No
ENST00000330205.10	ENSG00000160284	SPATC1L	358.382	362.757	269.641	261.265	299.743	305.202	369.838	316.231	276.767	259.937	272.157	318.669	393.541	304.413	433.453	269.119	272.731	277.238	253.637	275.58	310.186	311.506	303.751	302.487	0.14997	0.194527	-0.0018783	8.24987	0.533897	0.667199	0.823605	No	-0.00566039	0.0394504	-0.174056	8.24987	0.282136	0.837368	0.936823	No
ENST00000330212.7	ENSG00000184307	ZDHHC23	217.833	173.704	237.281	150.225	129.781	87.07	120.913	182.059	290.069	268.991	289.565	229.225	205.913	153.651	159.935	182.564	244.957	205.272	242.197	170.846	150.57	192.581	196.899	178.348	0.448462	0.742681	0.203761	7.54792	3.00987	0.0693823	0.214935	No	0.107575	0.679785	0.336888	7.54792	2.22524	0.13458	0.340663	No
ENST00000330233.11	ENSG00000213145	CRIP1	13.3251	14.0618	9.83963	14.9293	42.0041	20.2406	33.4818	53.49	17.0473	17.3197	24.5009	23.6406	40.509	23.8546	99.8732	33.1128	10.0449	12.3475	3.09497	13.3771	9.65408	13.248	38.3783	1.61838	0.989637	0.0923646	0.442419	4.14833	0.326982	0.805919	0.917781	No	-0.913531	-1.3664	-2.42487	4.14833	2.37065	0.118503	0.318464	No
ENST00000330236.7	ENSG00000198315	ZKSCAN8	343.509	516.728	160.789	196.615	97.1984	96.9893	75.5095	70.6879	688.902	626.759	270.657	237.738	94.9341	115.849	110.773	173.644	570.335	403.405	212.142	280.325	137.104	120.92	178.573	129.111	0.512648	0.111169	0.92474	7.60424	5.11749	0.0151298	0.0728817	No	0.455796	0.407212	1.05543	7.60424	6.7347	0.00572424	0.0428459	Yes
ENST00000330243.9	ENSG00000185507	IRF7	32.1004	66.583	89.9406	94.1356	50.0281	140.033	0.00710377	3.11306	0.00470221	32.7168	135.781	69.6544	173.084	149.414	51.1754	160.294	111.302	74.3459	126.262	88.6872	167.619	88.8307	58.3761	141.731	0.0798557	0.942105	9.25041	5.12057	2.94972	0.0728484	0.221204	No	0.201682	0.543869	9.25659	5.12057	2.9346	0.0737502	0.242012	No
ENST00000330263.5	ENSG00000053372	MRTO4	3255.36	3132.11	2914.38	2851.28	2652.44	2364.97	2603.2	2379.78	3558.45	3950.62	3643.54	4041.64	3743.06	3621.57	3982.19	3366.39	4799.6	5483.6	4690.16	4687.9	4871.84	4825.88	4385.37	4741.34	0.412741	0.555847	0.556827	11.8405	15.6791	0.000140584	0.00215301	Yes	0.70189	0.953058	0.873441	11.8405	42.9801	5.983e-07	4.58687e-05	Yes
ENST00000330280.11	ENSG00000145736	GTF2H2	223.786	171.089	149.045	196.601	94.8999	71.0006	140.563	29.1366	171.219	124.086	156.319	131.409	86.834	119.614	109.602	72.7998	251.371	169.525	221.101	228.332	104.757	76.4232	97.709	125.864	-0.256229	0.31217	0.481082	6.9726	0.456973	0.717008	0.859734	No	0.392411	0.124372	0.793154	6.9726	0.924904	0.456631	0.665946	No
ENST00000330287.10	ENSG00000185010	F8	55.4362	56.221	69.7173	49.8701	97.8909	104.469	87.577	59.4021	46.687	65.5339	61.8004	51.0051	78.2037	68.8618	99.7579	92.7391	61.4796	50.3792	63.6814	65.4913	69.6997	69.4828	99.8924	55.0785	-0.0707184	-0.462618	0.415272	6.08733	1.70095	0.216553	0.420857	No	0.131241	-0.539184	0.0403993	6.08733	1.34512	0.30337	0.527511	No
ENST00000330295.10	ENSG00000164932	CTHRC1	68.5544	67.1899	61.6741	53.5708	76.5363	85.4017	58.5292	101.381	89.7681	87.2444	90.1915	100.281	112.256	146.593	86.3757	140.777	32.9911	32.3046	39.0858	39.018	57.8241	78.4918	39.1195	36.4759	0.726427	0.666024	0.517548	6.08256	5.88894	0.00934807	0.0510883	No	-0.557665	-0.263098	-1.02802	6.08256	6.82942	0.00543027	0.0413945	Yes
ENST00000330317.6	ENSG00000160193	WDR4	178.133	168.397	132.014	134.136	166.741	154.756	233.622	225.243	171.38	214.074	202.015	220.996	273.649	211.471	306.156	234.306	254.95	236.618	258.5	205.879	360.663	276.271	398.907	185.812	0.667047	0.58259	0.223505	7.76023	3.33423	0.0536411	0.180523	No	0.793787	0.974562	0.247121	7.76023	6.55777	0.00632385	0.0460585	Yes
ENST00000330333.11	ENSG00000182240	BACE2	17.3152	63.2007	60.9057	20.1139	84.9845	72.7186	39.6616	107.008	132.316	153.833	111.277	85.8982	121.161	160.122	55.2212	89.5075	87.696	95.7132	105.551	65.2758	82.5934	97.2995	130.172	47.5097	1.48197	0.825215	0.109918	6.26674	2.07777	0.153435	0.346071	No	1.24582	0.189467	0.271586	6.26674	1.19499	0.350751	0.572207	No
ENST00000330334.7	ENSG00000184508	HDDC3	39.7248	48.6453	7.90903e-06	37.2071	55.0851	34.1148	22.451	0.598211	64.9264	19.4162	51.588	34.6187	37.7061	0.109867	48.5929	33.9342	34.9519	82.457	80.2831	45.3995	36.4531	44.4765	0.517833	14.834	11.2665	-4.41268	3.46995	3.52409	2.1826	0.13975	0.328332	No	11.7811	-0.106487	-0.403024	3.52409	1.91428	0.17788	0.393993	No
ENST00000330342.8	ENSG00000185344	ATP6V0A2	299.618	326.784	486.803	333.628	418.876	309.009	335.159	249.535	483.179	516.925	390.481	489.219	372.712	461.579	447.24	352.656	429.43	416.416	422.247	467.244	396.245	467.324	372.035	499.931	0.117077	0.205232	0.457611	8.64153	1.50774	0.259715	0.468354	No	0.140342	0.25832	0.576541	8.64153	2.38082	0.117462	0.316652	No
ENST00000330368.3	ENSG00000184378	ACTRT3	96.5811	119.241	89.6065	112.729	29.6527	31.9922	40.0734	40.3161	76.1497	81.7566	83.7009	70.549	33.7173	26.9874	19.9643	28.5409	103.012	106.9	83.7063	97.1762	20.3839	30.8934	8.41981	17.2775	-0.387263	-0.0300515	-0.751774	5.5982	2.5851	0.098598	0.266362	No	-0.156227	-0.295578	-1.73662	5.5982	11.2916	0.000667175	0.00888791	Yes
ENST00000330374.7	ENSG00000160131	VMA21	1536.3	1651.56	1405.93	1537.3	1560.9	1351.6	1418.85	1396.36	1995.85	1926.81	1854.55	1722.22	1751.12	1822.1	1745.16	1840.91	1711.69	1681.04	1689.65	1681.44	1790.07	1665.45	1697.87	1792.96	0.281705	0.298418	0.348693	10.7036	7.33007	0.00413788	0.0280104	Yes	0.197247	0.249445	0.30984	10.7036	4.98271	0.0165187	0.0905302	No
ENST00000330386.7	ENSG00000183495	EP400	747.117	521.033	451.301	446.113	591.555	377.309	509.985	382.037	473.505	572.995	422.821	528.221	579.047	433.583	597.014	560.566	554.746	859.075	561.804	570.044	762.155	725.147	699.117	791.398	0.0748424	0.0848662	0.390241	9.12262	0.746589	0.543644	0.730489	No	0.334819	0.65405	0.752886	9.12262	5.00489	0.0162803	0.0896547	No
ENST00000330387.11	ENSG00000182158	CREB3L2	818.48	983.801	1001.76	956.735	881.258	916.54	815.083	928.594	760.953	734.44	614.211	569.731	511.24	579.437	509.494	607.258	1094.6	894.913	884.293	1011.98	738.546	743.086	858.773	610.196	-0.726786	-0.723556	-0.645311	9.59605	15.367	0.000155237	0.00231832	Yes	-0.049476	-0.278772	-0.265223	9.59605	1.57529	0.243633	0.464916	No
ENST00000330394.3	ENSG00000182580	EPHB3	2435.04	2255.64	992.235	1136.63	227.869	274.468	197.631	237.925	2075.38	2291.44	1400.38	1612.22	410.651	457.859	281.011	330.21	1615.23	1457.23	1036.5	948.609	304.993	208.133	157.04	189.138	0.50067	0.793987	0.490347	9.29765	9.82234	0.00123838	0.0112484	Yes	-0.0989567	0.0107202	-0.331373	9.29765	1.04847	0.404601	0.621512	No
ENST00000330398.9	ENSG00000185883	ATP6V0C	8928.28	8205.02	7396.29	7195.35	10178.7	9764.47	9442.21	8364.36	9165.67	9250.12	9731.51	9825.24	11998.7	10984	12627.3	11115.3	7866.96	8364.18	8281.05	7988.76	10648	10394	10072.2	9880.76	0.422645	0.203557	0.414785	13.1967	9.86923	0.00121304	0.0110673	Yes	0.156959	0.0775896	0.166776	13.1967	1.47167	0.268772	0.49238	No
ENST00000330452.8	ENSG00000163932	PRKCD	337.16	296.455	299.02	221.898	387.487	478.364	325.634	223.831	490.101	323.099	349.583	328.397	346.91	340.555	421.993	378.555	356.121	217.23	137.893	255.764	313.497	264.392	0.00163221	0.0121228	0.395468	-0.324903	0.566029	6.93985	0.453744	0.719152	0.86113	No	-0.455891	-0.580564	-15.8892	6.93985	197.139	5.73872e-11	4.26826e-08	Yes
ENST00000330459.8	ENSG00000182481	KPNA2	9024.8	8819.7	8190.57	8448.41	7925.44	7625.69	7286.03	6395.61	6417.5	6845.51	6718.26	6834.75	6810.63	6642.76	6302.84	5879.52	7777.73	8620.93	7578.17	7854.29	7477.12	7296.1	6559.54	6179.99	-0.295834	-0.208894	-0.165258	12.8262	4.21201	0.0279376	0.113719	No	-0.108658	-0.0738751	-0.100507	12.8262	0.727383	0.553907	0.744025	No
ENST00000330475.9	ENSG00000185761	ADAMTSL5	295.602	263.684	277.107	279.205	305.137	381.427	292.738	343.81	488.585	466.048	526.278	507.168	549.009	521.506	642.059	576.326	241.797	228.444	268.292	260.21	212.97	226.729	245.164	281.232	0.893258	0.649325	0.939186	8.4109	35.6208	1.7551e-06	8.25599e-05	Yes	-0.0741453	-0.634622	-0.272856	8.4109	8.18134	0.00267114	0.0249457	Yes
ENST00000330501.12	ENSG00000186812	ZNF397	113.789	124.225	40.002	43.3565	21.7174	26.9504	14.8112	27.3577	215.865	174.536	76.8939	101.6	26.0557	38.976	31.5885	20.6943	129.75	161.059	64.6032	63.2755	58.1872	37.6275	43.9168	27.6006	1.08569	0.397515	0.345	5.73183	4.08282	0.0306364	0.121644	No	0.618465	0.951667	0.790418	5.73183	5.36502	0.0129144	0.0763137	No
ENST00000330503.12	ENSG00000183258	DDX41	2270.07	1984.4	1941.39	1987.95	2482.93	2278.66	2670.14	2130.09	1691.62	1749.14	1827.3	1906.12	2343.54	2336.65	2539.56	2254.6	2400.65	2650.52	2553.79	2330.08	3303.71	3199.19	3161.37	2970.5	-0.0740089	-0.0235475	0.00481356	11.1883	0.11005	0.952678	0.99762	No	0.312325	0.450783	0.361715	11.1883	7.84422	0.00316559	0.0282082	Yes
ENST00000330513.10	ENSG00000177426	TGIF1	38.1986	59.4285	90.8949	72.2712	36.7486	56.0312	42.6439	29.7823	83.7634	62.701	87.6476	88.0848	25.1617	68.0139	70.6491	88.3165	38.4688	29.1794	37.7332	55.8204	48.1704	52.6242	60.1211	56.2446	0.116494	-0.133429	1.14828	5.74891	2.73075	0.0872394	0.247311	No	-0.820496	0.149977	0.706396	5.74891	2.41676	0.113867	0.311009	No
ENST00000330514.4	ENSG00000182963	GJC1	102.247	182.288	160.409	133.315	43.832	58.3471	69.0846	0.123685	284.733	172.777	179.262	149.143	66.6622	77.8784	44.6319	27.7943	140.542	130.061	95.3265	136.288	6.08275	57.4615	41.2782	42.241	0.161085	0.510723	3.59084	5.95573	1.16824	0.359991	0.569473	No	-0.359496	-1.43563	3.83642	5.95573	1.49861	0.261975	0.484894	No
ENST00000330537.10	ENSG00000185164	NOMO2	847.604	689.014	1149.64	1062.34	626.987	1019.5	1468.58	1136.95	334.505	496.283	518.437	642.264	344.431	315.242	16.3273	947.464	486.321	542.127	1165.06	715.864	845.952	858.866	0.122697	410.611	-0.937476	-1.27877	-3.37701	8.68616	0.685551	0.576879	0.756601	No	-0.275136	0.0923923	-7.50818	8.68616	2.78081	0.0836844	0.262216	No
ENST00000330540.7	ENSG00000114013	CD86	35.4808	24.9123	21.3366	21.9395	36.6046	28.4662	43.4426	6.46133	35.0696	26.0366	57.8534	33.8157	45.1521	51.1264	52.5097	62.0375	16.9131	4.8578	10.1009	12.1511	28.7576	13.5069	0.068361	25.5934	1.03162	0.573795	1.76836	4.29732	0.445506	0.724638	0.864656	No	-0.965649	-0.711814	-3.66293	4.29732	1.46409	0.270718	0.494313	No
ENST00000330560.8	ENSG00000184661	CDCA2	680.985	1050.2	741.62	754.253	145.057	170.699	152.314	76.8579	948.251	929.053	645.542	666.253	85.0021	229.222	211.8	160.169	737.546	553.091	450.63	620.491	87.9092	70.4527	69.668	44.9244	-0.189574	-0.172877	0.767495	8.13978	1.17763	0.356718	0.566516	No	-0.500188	-0.999628	-0.951585	8.13978	3.87517	0.0356258	0.153252	No
ENST00000330574.2	ENSG00000185085	INTS5	2380.42	2196.06	1186.43	1268.17	431.219	362.495	287.583	162.633	2767.96	2891.82	2187.81	2208.36	825.88	814.387	539.548	493.399	2067.29	2093.03	1232.45	1170.35	401.905	409.447	346.792	355.715	0.841546	1.05263	1.25446	9.78624	28.4685	6.15004e-06	0.000205965	Yes	-0.030447	0.0370745	0.699598	9.78624	4.12965	0.029625	0.134818	No
ENST00000330579.6	ENSG00000184967	NOC4L	1387.34	1329.43	1121.61	1149.17	1022.95	930.076	879.234	703.219	1100.14	1382.46	1278.84	1374.82	1307.14	1076.55	1396.95	1134.18	1373.48	1601.13	1406.14	1341.46	1345.68	1606.06	1066.27	1311.87	0.223958	0.282334	0.678783	10.2453	5.93372	0.00909991	0.0501163	No	0.274691	0.591853	0.588919	10.2453	7.76175	0.00330213	0.0290919	Yes
ENST00000330622.9	ENSG00000135108	FBXO21	200.985	408.558	306.503	343.174	231.27	239.68	110.744	193.092	407.047	362.417	320.205	332.526	148.407	264.609	135.971	193.189	411.093	290.563	400.139	427.283	138.085	218.19	79.1572	237.466	0.00880866	-0.248634	0.148402	7.92875	0.116745	0.948662	0.995743	No	0.350425	-0.439775	-0.0929966	7.92875	0.451913	0.720369	0.86228	No
ENST00000330636.9	ENSG00000214113	LYRM4	616.763	537.448	532.483	547.625	688.561	534.491	633.051	745.286	351.152	385.591	382.594	436.794	513.755	498.501	582.758	569.612	723.373	968.057	773.079	821.262	1073.03	1100.27	1167.64	1112.62	-0.401579	-0.261537	-0.253621	9.32116	3.56579	0.0448882	0.159557	No	0.561268	0.840829	0.730645	9.32116	18.8709	5.51972e-05	0.00134815	Yes
ENST00000330651.11	ENSG00000185386	MAPK11	105.372	92.2404	90.4451	114.677	118.736	110.507	153.858	110.618	115.227	125.142	134.189	171.43	189.972	167.814	158.466	133.344	109.778	118.251	133.293	117.825	127.822	149.735	119.334	123.47	0.574598	0.640377	0.15607	6.98452	6.88656	0.00526137	0.033368	Yes	0.299274	0.272327	-0.104012	6.98452	1.57208	0.244372	0.46563	No
ENST00000330676.8	ENSG00000185561	TLCD2	47.027	40.5286	32.3196	41.5763	50.2359	40.1327	46.9846	60.9222	82.2549	45.5899	61.7658	68.0378	57.1219	82.357	66.8961	71.1571	20.2491	18.2573	23.4372	32.5255	35.0127	36.9691	33.4186	20.5184	0.822489	0.611218	0.366887	5.41412	4.16685	0.0288488	0.116342	No	-0.408898	-0.319649	-1.0308	5.41412	4.6847	0.0201429	0.103833	No
ENST00000330677.7	ENSG00000120798	NR2C1	29.4509	18.3779	41.7262	27.3743	12.2642	19.4502	26.8953	31.18	31.3007	58.6832	67.8213	41.3193	41.5307	43.2475	35.9911	49.3182	37.3239	37.2262	20.4434	21.0837	38.8808	43.053	36.1336	10.4435	0.647389	1.45628	0.540891	4.967	3.826	0.0369397	0.138773	No	-0.703005	1.40547	-0.576014	4.967	3.78403	0.0381054	0.160246	No
ENST00000330687.8	ENSG00000183723	CMTM4	432.45	332.451	249.181	264.787	395.598	321.345	305.459	529.878	499.31	520.684	530.243	583.06	692.447	666.652	720.509	691.549	322.241	347.068	325.19	224.605	432.542	393.2	324.032	427.99	1.11413	0.93024	0.811105	8.69821	14.7118	0.000192139	0.0027403	Yes	0.0733221	0.209974	-0.111464	8.69821	0.329353	0.804261	0.918005	No
ENST00000330688.9	ENSG00000077092	RARB	197.065	262.255	163.923	123.278	33.0459	89.2208	2.10939	53.113	255.659	201.363	146.92	126.75	13.0481	43.1538	102.807	3.07092	122.071	100.004	108.759	78.3977	33.8369	52.871	2.50778	0.188451	-0.058959	-1.19426	0.747329	5.49694	0.250569	0.859493	0.951138	No	-0.622457	-0.360388	-3.94457	5.49694	2.02611	0.160727	0.37388	No
ENST00000330689.6	ENSG00000196981	WDR5B	444.986	451.976	186.16	185.552	25.8332	33.7242	2.59198	7.00167	564.818	568.729	285.139	262.184	31.518	35.1615	26.5667	43.451	346.895	406.799	120.806	126.538	29.1699	33.6735	56.9931	63.2821	0.556938	0.173582	2.99556	6.42397	25.6836	1.08023e-05	0.000314757	Yes	-0.588052	0.0865439	3.81734	6.42397	41.1587	7.68233e-07	5.55389e-05	Yes
ENST00000330701.7	ENSG00000181638	ZFP41	313.132	275.34	164.438	145.251	154.588	125.407	61.7038	92.2805	408.778	444.214	317.455	319.136	229.12	243.193	271.064	242.356	394.912	377.017	321.031	318.453	247.325	254.126	228.161	246.828	1.04232	0.761578	1.76412	7.878	51.8169	2.00929e-07	1.74563e-05	Yes	1.04885	0.84845	1.65301	7.878	49.3648	2.67086e-07	2.4963e-05	Yes
ENST00000330714.8	ENSG00000183486	MX2	67.7344	75.8918	81.0872	83.3651	119.27	121.717	91.4066	189.45	58.5757	54.3317	74.5703	77.8035	101.692	78.235	57.3238	112.564	0.00247173	44.9852	68.1598	69.1167	58.2443	97.5179	25.3183	55.5682	-0.11024	-0.433829	-0.712121	5.61127	0.0295235	0.992826	0.999997	No	-0.26048	-0.676912	-1.8108	5.61127	0.158788	0.922097	0.983337	No
ENST00000330720.7	ENSG00000105438	KDELR1	7829.11	6785.51	6502.74	6446.25	8487.07	8440.5	9130.6	8449.79	6911.82	7183.44	7543.24	7458.99	9354.53	8943.49	10154.9	9207.24	6430.2	6776.31	6869.89	6604.41	8671.3	8118.11	8662.26	8454.25	0.212329	0.111955	0.138627	12.9331	2.00168	0.164311	0.360018	No	0.0571055	-0.0126007	-0.0376015	12.9331	0.125926	0.943046	0.99208	No
ENST00000330722.7	ENSG00000205420	KRT6A	21717.9	20549.5	23277.8	22950.4	27313	25543.4	30981.2	30196.3	15613.3	18250.8	17582.5	19861.7	20819.8	19883.3	25917.6	21577.5	23844.4	23224.4	25955.6	25413.4	29465.2	27709.9	28895.6	25906	-0.306675	-0.376514	-0.371153	14.52	7.34654	0.00410182	0.0278183	Yes	0.152077	0.113437	-0.160814	14.52	1.21647	0.343514	0.565329	No
ENST00000330735.7	ENSG00000102054	RBBP7	71.4052	13.6467	33.4362	73.8156	132.228	169.905	121.309	687.253	30.1239	59.0941	16.6586	59.8923	118.306	48.2619	304.88	182.161	33.4809	40.7717	34.9222	68.0251	275.11	190.008	454.241	275.922	-0.653348	-0.988137	-0.293038	6.46829	0.577613	0.64005	0.803981	No	-0.0275619	0.609159	0.294094	6.46829	0.177776	0.909524	0.977415	No
ENST00000330752.12	ENSG00000135486	HNRNPA1	8383.68	7049.98	9437.71	10549.5	11034.3	13014.7	11914.1	13170.4	5276.68	5349.76	8026.15	9252.6	9565.37	9534.9	11890.6	11488.3	6143.58	8436.51	8728.18	7867.38	11135.5	10896.3	13341.5	12288.5	-0.211487	-0.327472	-0.0999901	13.2032	2.02333	0.161131	0.356155	No	-0.267989	-0.121561	0.0316291	13.2032	1.0943	0.386887	0.605199	No
ENST00000330775.9	ENSG00000137700	SLC37A4	362.257	321.65	321.33	290.364	367.247	396.321	289.024	551.584	213.162	193.205	191.236	167.758	264.143	241.496	185.062	230.876	307.404	383.187	385.443	322.522	426.567	421.108	371.534	535.987	-0.770091	-0.595051	-0.94982	8.26017	8.87296	0.00191051	0.0156816	Yes	0.206999	0.151771	0.160462	8.26017	0.439649	0.728555	0.868084	No
ENST00000330794.9	ENSG00000184584	STING1	775.159	710.291	695.52	600.909	896.356	1085.33	1109.9	1299.86	525.655	515.675	528.581	649.54	732.553	806.52	794.162	771.087	672.97	608.47	626.629	677.776	844.284	692.262	629.628	806.713	-0.141848	-0.359748	-0.618158	9.51585	5.90857	0.00923833	0.0506804	No	0.0115922	-0.367547	-0.753044	9.51585	7.805	0.0032297	0.0285914	Yes
ENST00000330796.9	ENSG00000185238	PRMT3	27.3006	54.6431	40.4722	36.2503	18.6424	29.728	110.185	139.909	10.931	10.6279	24.1209	11.9469	14.6582	0.0352669	42.388	38.1368	225.921	146.022	98.0768	145.297	19.2647	85.0336	192.261	79.9093	-1.174	-5.03308	-1.62672	5.09247	2.93244	0.0738804	0.223072	No	1.63996	0.781791	-0.00245702	5.09247	0.329707	0.804013	0.917891	No
ENST00000330817.11	ENSG00000182858	ALG12	1343.95	1321.37	1292.61	1238.23	1452.28	1299.8	1255.08	1293.1	1451.32	1485.3	1435.37	1456.69	1629.59	1605.5	1580.77	1622.53	1649.75	1587.13	1652.19	1567.58	1605.11	1665.15	1424.24	1672.61	0.19278	0.235467	0.330133	10.5272	5.27242	0.0136964	0.0678224	No	0.347178	0.250861	0.276841	10.5272	6.80259	0.00551173	0.0417914	Yes
ENST00000330828.3	ENSG00000182993	C12orf60	30.288	40.172	21.8138	26.6032	11.2026	4.70022	4.39072	13.9712	35.6975	41.6807	24.4838	32.2823	13.2544	15.5021	1.59343	2.43168	27.7855	40.3862	23.3551	26.5314	2.34141	4.5046	12.2275	0	0.222863	0.982148	-1.99237	3.79597	5.8715	0.0107584	0.0567034	No	0.0473006	-1.15985	0.642643	3.79597	1.91187	0.182375	0.399012	No
ENST00000330836.9	ENSG00000089737	DDX24	753.379	778.395	952.898	738.475	624.684	564.435	432.705	726.334	861.7	662.762	846.543	886.88	620.17	956.384	707.763	1058.04	651.238	837.236	722.121	749.78	554.975	756.901	731.205	601.947	0.0467255	0.375159	0.62629	9.50584	2.04758	0.157651	0.35155	No	-0.189082	0.126297	0.242948	9.50584	0.423647	0.739317	0.875576	No
ENST00000330838.10	ENSG00000132466	ANKRD17	647.315	1131.43	795.857	1182.43	472.878	611.586	498.033	592.613	1626.43	1302.18	1087.72	925.233	403.719	544.88	352.97	542.632	1218.78	716.791	887.484	1012.93	348.487	395.633	473.761	343.37	0.0484306	-0.197366	-0.311906	9.4078	0.393982	0.759493	0.888547	No	-0.0330046	-0.534379	-0.429705	9.4078	1.33985	0.304913	0.529076	No
ENST00000330843.9	ENSG00000156675	RAB11FIP1	367.962	622.765	718.457	837.425	572.254	870.882	436.354	415.599	2162.91	1565.96	2051.83	1540.15	959.66	1445.15	615.065	1101.26	755.585	394.871	603.177	533.95	456.707	356.292	177.178	228.175	1.19649	0.738268	0.950569	9.39811	6.41158	0.00687437	0.0407161	Yes	-0.450788	-0.807403	-1.08268	9.39811	4.51294	0.022644	0.112403	No
ENST00000330852.10	ENSG00000157869	RAB28	190.298	211.124	201.509	231.38	206.437	168.915	259.707	161.467	188.997	239.892	237.738	238.523	218.676	204.439	274.748	234.579	178.671	172.109	188.01	234.542	238.906	211.663	166.617	276.913	0.141196	0.179231	0.310028	7.72452	0.746812	0.543525	0.730414	No	-0.0402251	0.268103	0.0689173	7.72452	0.394364	0.759231	0.889066	No
ENST00000330871.3	ENSG00000184557	SOCS3	8756.3	8329.61	1098.19	1458.88	181.008	196.361	269.882	262.189	4994.31	5385.37	1470.96	1648.44	220.82	226.742	248.12	215.564	5247.91	4675.93	1118.84	1245.64	189.128	213.929	383.894	253.374	0.298938	0.24718	-0.201892	9.66672	1.73972	0.208881	0.412377	No	-0.100545	0.093465	0.229519	9.66672	0.65072	0.596652	0.776681	No
ENST00000330877.7	ENSG00000185100	ADSS1	33.5623	34.8926	47.4597	21.0211	43.0015	70.6106	73.646	57.5455	22.136	35.3815	43.302	36.3727	69.102	24.9868	53.0467	35.8161	21.7039	8.86688	24.2723	16.7081	32.5062	40.1656	11.6269	0.146971	0.329374	-0.407188	-0.57872	4.70953	0.11052	0.952398	0.997523	No	-0.64934	-0.608797	-5.63808	4.70953	5.91061	0.00922703	0.0604388	No
ENST00000330899.5	ENSG00000086061	DNAJA1	9625.39	9400.57	9409.35	9375.14	8197.17	7787.41	7134.48	8018.46	12689	12890.4	12926.7	13112.3	11651.8	12225.4	10380.8	11361.4	11382.5	11735	10902.1	11247.1	9796.1	9927.11	8835.85	9006.05	0.4711	0.57901	0.521891	13.3203	24.5507	1.37888e-05	0.000379248	Yes	0.237543	0.303655	0.238065	13.3203	6.07607	0.00836002	0.0563519	No
ENST00000330914.7	ENSG00000196230	TUBB	151.23	190.289	162.329	144.935	190.372	196.271	1.76259	9.77755	435.794	461.11	335.3	377.932	368.4	356.621	243.381	429.018	274.989	354.309	218.013	299.943	380.22	404.92	311.401	289.004	1.21463	0.906999	6.2824	7.63054	47.2477	3.45131e-07	2.57518e-05	Yes	0.73739	1.0214	6.1752	7.63054	44.9327	4.62426e-07	3.72154e-05	Yes
ENST00000330927.5	ENSG00000185862	EVI2B	28.9554	24.3761	26.802	32.7344	20.4644	24.4433	47.6025	34.0689	34.1613	30.9558	32.8927	30.0766	39.219	30.4515	23.2621	37.8874	47.7075	54.7759	52.6331	50.8657	47.3897	55.9935	48.2023	75.8862	0.0866305	0.627755	-0.439897	5.20086	2.7266	0.0875413	0.247896	No	0.804757	1.20364	0.586724	5.20086	11.1825	0.000697145	0.00919577	Yes
ENST00000330938.8	ENSG00000183255	PTTG1IP	12088.6	11629.9	12748.3	11917.7	16310.1	17012.6	15268.3	16131.7	11406	11696.3	12458	12076.3	14947.8	15475.1	14843	15993.2	11897.9	12393.2	13262.5	12611.5	16247.7	15236.8	14579.6	15527	-0.00707486	-0.131243	-0.0266016	13.751	0.527227	0.671418	0.826712	No	0.0693386	-0.0822854	-0.0608559	13.751	0.448061	0.722934	0.864055	No
ENST00000330947.7	ENSG00000197147	LRRC8B	288.324	386.684	323.261	289.483	233.081	250.433	158.326	0.987008	875.14	789.565	693.383	494.612	466.247	460.101	358.496	395.438	600.807	466.522	469.72	509.23	367.874	339.866	319.197	362.878	0.936886	0.938896	4.91261	8.28038	4.05005	0.0313678	0.123589	No	0.676969	0.549462	4.76688	8.28038	3.67313	0.0413934	0.169102	No
ENST00000330964.10	ENSG00000185088	RPS27L	142.278	115.908	137.917	104.099	190.006	209.982	186.9	117.083	102.94	132.458	153.532	164.319	209.036	187.729	204.75	201.552	116.717	135.422	129.822	159.529	294.465	202.288	196.656	267.444	0.406647	-0.0119523	0.457614	7.34592	1.83435	0.19139	0.392953	No	0.264304	0.289098	0.63256	7.34592	2.70844	0.0888783	0.271103	No
ENST00000330965.4	ENSG00000238103	RPL9P7	31.5749	19.7545	37.4987	49.6551	20.282	24.1243	75.4716	28.13	18.8525	24.833	15.2893	28.6397	39.1613	43.9444	30.7585	19.9955	14.5907	26.5808	31.6332	26.9697	24.6812	18.5882	35.0589	45.6995	-1.04412	0.907209	-0.89369	4.81734	4.25249	0.0271489	0.111333	No	-0.563001	-0.0464449	-0.203041	4.81734	0.565063	0.647754	0.812559	No
ENST00000330978.4	ENSG00000183336	BOLA2	876.159	774.208	833.966	664.642	1015.26	492.905	797.593	744.089	343.899	387.899	515.819	600.821	723.334	729.597	581.819	434.925	709.399	1059.72	903.481	940.153	1476.25	1199.78	1375.82	909.226	-0.419383	0.038338	-0.614895	9.54233	1.89555	0.180948	0.379905	No	0.307912	0.91174	0.537867	9.54233	4.14767	0.029246	0.133665	No
ENST00000331029.11	ENSG00000182944	EWSR1	72.8387	36.7803	134.98	103.573	39.9471	48.2514	148.905	0.113152	69.8885	27.0438	124.853	81.4902	308.652	35.8301	27.2099	166.955	43.5151	63.9016	181.448	32.199	39.7776	155.168	373.151	54.177	-0.229236	1.26021	4.0374	5.86555	1.05138	0.40345	0.609336	No	-0.629376	0.83953	5.11433	5.86555	1.59731	0.238631	0.459599	No
ENST00000331075.10	ENSG00000185133	INPP5J	24.1587	27.2284	51.7391	38.891	28.9643	43.688	17.9042	0.0182846	0.155161	49.2221	0.807918	49.659	36.8542	69.5911	20.2269	50.9948	16.643	0.101822	0.014667	30.8809	5.19615	46.6522	0.318949	13.8347	-2.82414	0.509611	5.81074	2.84609	0.849645	0.491566	0.686953	No	-6.05859	-1.19203	1.87631	2.84609	0.84252	0.495006	0.69695	No
ENST00000331079.11	ENSG00000185238	PRMT3	714.252	711.614	746.409	711.843	682.533	737.666	657.437	544.373	152.333	170.165	119.796	142.6	158.878	164.626	162.983	168.598	966.876	1065.17	1086.15	1005.71	1074.84	1181.42	1091.09	1116.31	-2.47949	-2.13338	-1.85157	8.91806	260.911	9.88275e-12	9.89088e-09	Yes	0.519883	0.667314	0.883461	8.91806	27.6303	7.24892e-06	0.000291691	Yes
ENST00000331134.11	ENSG00000182446	NPLOC4	8188.29	8110.35	8019.22	8051.46	8256.46	7779.94	7927.34	7233.13	4532.12	4911.62	4884.43	5078.16	5377.93	5031.11	5466.42	4826.56	9437.32	9624.97	9245.39	9031.46	9348.96	9585.03	9440.45	9316.87	-0.690108	-0.623678	-0.559932	12.813	32.2124	3.09452e-06	0.000124221	Yes	0.185491	0.240153	0.308622	12.813	5.11923	0.0151128	0.0851337	No
ENST00000331163.11	ENSG00000100311	PDGFB	217.636	198.948	186.419	196.151	150.706	99.9547	83.5806	143.925	210.923	207.087	207.374	260.75	114.218	128.168	126.495	77.0783	246.394	305.218	247.64	212.888	134.568	122.865	117.175	126.344	0.282194	-0.0206275	-0.151543	7.33211	0.43245	0.733385	0.870891	No	0.263913	0.0671653	0.149733	7.33211	0.405406	0.75169	0.884508	No
ENST00000331173.6	ENSG00000177613	CSTF2T	1397.67	1416.33	1035.17	1105.35	291.155	231.33	240.349	224.555	1578.78	1634.65	1313.01	1345.53	525.46	540.376	389.301	345.112	1378.15	1264.82	978.304	944.275	277.141	243.549	228.09	193.603	0.313345	1.0379	0.657877	9.25118	27.5197	7.41021e-06	0.000237998	Yes	-0.154364	0.0015487	-0.144747	9.25118	0.76631	0.533289	0.727719	No
ENST00000331200.8	ENSG00000128951	DUT	448.161	506.032	572.374	445.711	810.255	579.213	443.538	490.805	608.877	625.982	705.146	669.149	852.3	990.668	696.123	606.051	473.087	380.564	458.273	411.103	639.281	612.574	411.416	441.135	0.443591	0.423647	0.477288	9.12982	5.90144	0.00927798	0.0508418	No	-0.218679	-0.130567	-0.131194	9.12982	0.801901	0.51507	0.713395	No
ENST00000331222.6	ENSG00000182372	CLN8	152.719	153.879	161.245	165.728	100.813	117.475	77.0613	154.129	134.633	172.617	138.646	120.609	95.2938	104.648	91.3901	153.105	225.722	153.33	196.972	153.051	137.56	120.544	138.826	122.183	-0.338164	-0.124024	0.11821	7.07957	0.484645	0.698806	0.847033	No	0.0869647	0.242788	0.25705	7.07957	0.447121	0.723561	0.864496	No
ENST00000331239.8	ENSG00000182919	C11orf54	149.017	121.861	93.1382	72.3811	72.2316	127.326	118.661	134.607	30.6305	0.0196126	27.8738	3.20052	25.5353	0.0158548	0.00307292	0.012408	105.04	98.2882	105.958	108.808	35.1474	113.536	0.0218423	5.27142	-3.11985	-7.23573	-14.321	3.30953	7.44163	0.00390058	0.0268032	Yes	0.387075	-0.602297	-8.54093	3.30953	2.04604	0.15787	0.370466	No
ENST00000331242.12	ENSG00000135164	DMTF1	283.759	305.418	328.228	272.968	317.969	312.896	240.337	327.639	433.795	492.059	379.573	337.655	297.881	412.847	356.903	365.344	395.23	366.137	390.472	392.82	159.134	292.323	273.325	231.197	0.25825	0.152887	0.36381	8.33816	1.16304	0.361818	0.571151	No	0.38783	-0.548379	-0.158712	8.33816	2.49063	0.106859	0.300724	No
ENST00000331243.4	ENSG00000162981	LRATD1	593.544	549.665	385.094	424.688	100.091	104.352	89.1925	76.1515	864.136	671.24	707.14	688.814	415.488	407.774	296.645	309.825	445.544	435.317	442.935	370.474	147.039	132.16	82.7871	115.636	0.787248	2.0099	1.87913	8.16556	90.1035	7.28074e-09	1.51694e-06	Yes	0.00242713	0.447852	0.247568	8.16556	2.88077	0.0770665	0.249131	No
ENST00000331244.10	ENSG00000108010	GLRX3	3877.69	3655.78	3758.69	3531.65	4174.26	3843.36	3450.78	3914.29	2193.43	2382.66	2546.17	2513.77	2928.06	2882.63	2809.14	2693.61	3381.18	3927.75	3834.86	3603.7	4209.98	4295.11	3843.38	4309.92	-0.526197	-0.463278	-0.418002	11.7209	14.588	0.000200205	0.00282925	Yes	0.02904	0.086311	0.147181	11.7209	0.655903	0.593672	0.77436	No
ENST00000331268.9	ENSG00000185787	MORF4L1	203.905	299.146	341.767	427.704	348.964	426.871	304.78	596.624	160.626	207.986	243.823	259.353	278.345	284.165	348.505	282.136	235.506	267.681	258.851	327.105	213.328	355.308	434.305	333.304	-0.604437	-0.456639	-0.443509	8.2171	2.40436	0.115093	0.292995	No	-0.393877	-0.487367	-0.16452	8.2171	1.30967	0.313905	0.537443	No
ENST00000331272.9	ENSG00000107829	FBXW4	908.612	660.501	821.93	760.574	1018.02	982.29	1026.09	1308.39	616.071	836.428	874.156	851.863	1274.28	1076.64	1106.63	1104.43	748.581	786.142	775.111	717.475	1069.97	1059.26	990.775	1008.3	0.126204	0.228121	-0.0677416	9.83837	0.729721	0.552649	0.7377	No	-0.0843872	0.0903161	-0.2132	9.83837	0.610812	0.620026	0.79338	No
ENST00000331285.7	ENSG00000185813	PCYT2	29.3407	44.0883	40.8654	27.7435	49.7075	34.7242	26.3138	0.000166582	49.3011	50.1969	0.0215233	10.9319	0.0152089	0.0556298	102.498	67.3389	0.000672674	27.5327	4.70667	40.8685	0.0739028	83.9253	0.299142	26.0782	-6.11718	-10.4801	10.2933	1.77352	2.79624	0.082622	0.239532	No	-1.27963	-4.06023	5.3987	1.77352	0.52201	0.674731	0.831042	No
ENST00000331289.5	ENSG00000183734	ASCL2	64.7278	46.8784	24.0238	18.7381	16.1693	14.7622	16.745	25.0878	43.2487	65.3265	41.6219	53.9133	49.5148	20.7006	43.3343	17.2116	23.8788	20.8221	25.285	13.4587	3.98676	10.4172	13.7116	7.28928	1.15877	1.05118	0.414083	4.52178	2.66292	0.0923335	0.255883	No	-0.20181	-1.26145	-1.03574	4.52178	2.74988	0.085861	0.266189	No
ENST00000331299.6	ENSG00000183032	SLC25A21	86.2821	54.5488	103.13	85.1213	119.95	58.873	75.392	56.1103	70.0442	78.9838	74.0767	58.4271	54.9613	74.883	64.1746	37.0661	86.8852	98.2838	97.4403	84.226	82.1065	105.224	14.7314	101.996	-0.510127	-0.389456	-0.415287	6.14838	0.455772	0.717805	0.860318	No	-0.0485644	0.145458	-0.746673	6.14838	0.453173	0.719532	0.861761	No
ENST00000331314.11	ENSG00000118197	DDX59	592.554	586.107	659.013	663.049	409.277	383.977	393.186	418.073	621.933	585.61	692.801	572.244	531.385	501.287	454.888	469.389	541.216	461.128	534.403	580.063	294.441	302.544	336.615	286.38	-0.0701754	0.380648	0.188664	8.90418	3.45405	0.0488899	0.169146	No	-0.247641	-0.409487	-0.38497	8.90418	7.02702	0.00487129	0.0383162	Yes
ENST00000331320.12	ENSG00000182979	MTA1	1051.98	823.48	896.657	670.561	1649.77	1468.15	1242.04	1186.88	1100.16	1316.44	856.496	988.801	1763.7	1767.98	1822.99	1511.09	1345.93	861.658	1080.64	827.309	1773.94	2100.76	1795.83	1891.4	0.247102	0.18222	0.451005	10.2994	1.85535	0.187734	0.388487	No	0.286161	0.310799	0.602108	10.2994	3.37213	0.0520833	0.195699	No
ENST00000331327.5	ENSG00000185129	PURA	432.559	506.097	321.93	352.819	204.619	157.551	140.782	225.208	663.081	566.125	461.783	437.954	248.064	315.933	219.556	240.691	466.358	469.4	340.445	354.594	188.731	210.683	184.119	197.978	0.41616	0.640788	0.368526	8.23365	5.42268	0.0124534	0.0632422	No	0.0439559	0.151324	0.100626	8.23365	0.26342	0.850498	0.944152	No
ENST00000331334.5	ENSG00000182512	GLRX5	1710.18	1550.33	1496.9	1690.82	2196.57	1896.99	1847.01	1720.79	1368.8	1722.66	1398.56	1681.51	2002.92	1969.69	2086.59	1815.09	1755.52	1800.82	1803.37	1679.23	2453.23	2455.76	2202.69	2450.7	-0.0529996	-0.0394486	0.126463	10.8461	0.295025	0.828319	0.931906	No	0.129396	0.265941	0.382096	10.8461	3.38336	0.0516319	0.194799	No
ENST00000331343.11	ENSG00000186866	POFUT2	84.5281	75.6798	81.317	69.1003	69.6616	53.3217	12.8056	18.0133	55.2513	66.7812	44.3912	55.2004	60.6654	50.6237	99.2767	78.0059	98.2512	74.3429	96.1968	88.2365	120.605	129.998	72.5414	135.791	-0.598648	-0.137199	2.5346	6.06282	28.0872	6.62419e-06	0.000218121	Yes	0.297557	1.03878	2.70814	6.06282	35.1085	1.9053e-06	0.000108753	Yes
ENST00000331366.10	ENSG00000139117	CPNE8	26.2985	29.7331	30.5768	39.4876	24.1326	38.2819	69.8416	0.28475	17.2194	29.9438	10.7886	16.1483	8.42316	16.2701	20.9824	0.166885	35.4994	39.4609	27.645	43.5615	27.519	36.8658	0.371663	3.69344	-1.39647	-1.3765	-1.25288	3.77104	0.366932	0.778114	0.900732	No	-0.00188473	0.0675316	-1.92838	3.77104	0.252312	0.858274	0.948251	No
ENST00000331380.4	ENSG00000184260	H2AC20	84.161	68.1763	88.1186	62.882	103.621	68.6233	106.763	104.737	19.6312	34.718	34.7432	40.7409	46.2927	38.7697	70.0817	38.7368	69.098	79.057	74.0117	65.0157	113.037	115.238	102.136	76.9493	-0.984442	-0.993114	-1.02115	6.02166	9.56501	0.00138887	0.0122812	Yes	-0.101777	0.436663	-0.254354	6.02166	0.847756	0.492475	0.695098	No
ENST00000331393.8	ENSG00000115109	EPB41L5	35.2866	79.4667	84.9242	75.4408	91.557	82.4122	33.1731	41.3133	131.231	134.193	147.378	52.4213	41.4021	87.2412	41.7734	109.073	98.3936	62.098	83.7475	47.0291	96.5317	92.2391	3.33332	69.0919	0.135039	-0.531407	0.866596	5.99502	0.328686	0.804727	0.916975	No	-0.35096	0.119426	-1.28653	5.99502	0.560285	0.650706	0.814967	No
ENST00000331410.10	ENSG00000198556	ZNF789	86.2035	83.5154	69.2071	76.3044	87.5447	80.4608	99.4987	148.722	86.852	94.7542	98.1194	102.657	129.402	91.0577	109.183	84.5695	58.5957	67.9463	55.1156	60.8105	111.685	91.4526	140.772	184.689	0.465808	0.371133	-0.340208	6.51964	3.05687	0.0668044	0.209457	No	-0.327952	0.268042	0.406547	6.51964	2.2396	0.132888	0.338292	No
ENST00000331426.6	ENSG00000184898	RBM43	178.717	219.838	146.134	161.73	102.103	69.1212	59.5728	120.565	256.799	202.733	196.572	188.481	117.663	137.888	115.103	125.158	225.401	217.163	144.191	169.725	91.3864	72.4353	72.1947	80.0121	0.324296	0.600468	0.502071	7.05739	2.96452	0.0719776	0.219637	No	0.0251476	-0.0462048	-0.157138	7.05739	0.113408	0.950672	0.995711	No
ENST00000331434.7	ENSG00000182307	C8orf33	2218.3	2081.92	2098.35	2356.74	2420.15	2074.7	2685.75	1643.33	2702.19	2974.14	2888.17	2900.34	3371.46	3210.16	3643.1	3403.86	2678.65	3145.31	2923.38	2929.49	3446.64	2943.51	2341.67	2995.28	0.380166	0.554009	0.745193	11.4012	7.96468	0.00297768	0.0217988	Yes	0.39612	0.507364	0.334138	11.4012	4.16109	0.0289674	0.132817	No
ENST00000331436.6	ENSG00000183889	NA	65.9072	83.8629	45.4224	33.4998	32.425	69.8248	102.646	22.7529	106.254	78.8938	44.5763	79.1419	70.0727	73.7766	76.335	88.6371	165.414	152.957	109.148	120.301	126.837	83.2173	173.345	153.552	0.60658	0.595585	0.767302	6.31621	1.42739	0.280366	0.490766	No	1.55462	1.11047	1.75529	6.31621	7.32629	0.0041462	0.034165	Yes
ENST00000331442.5	ENSG00000184357	H1-5	13.0877	9.67528	11.6253	6.84323	3.7862	7.29291	4.68601	9.67015	6.53998	9.65254	12.6835	11.8138	16.2373	3.68106	20.5295	10.7591	16.536	8.94027	13.3297	8.98088	9.08907	11.0572	4.62486	9.13031	0.456707	0.557057	1.1426	3.19358	1.42623	0.280676	0.491006	No	0.294781	0.931899	-0.0509124	3.19358	0.748843	0.542451	0.735139	No
ENST00000331444.12	ENSG00000183628	DGCR6	211.239	178.412	183.14	152.899	222.706	231.201	420.444	248.287	83.2602	74.0071	93.5671	124.365	161.582	138.011	110.39	110.351	140.369	115.486	149.526	124.537	224.8	212.972	155.458	244.707	-0.633437	-0.60362	-1.54961	7.30596	15.3122	0.00015799	0.00235271	Yes	-0.294275	-0.0524945	-0.728171	7.30596	2.99577	0.0701777	0.234771	No
ENST00000331454.3	ENSG00000100324	TAB1	3.97156	9.79123	13.9149	19.9226	17.9729	0.127637	57.3041	51.5079	78.0342	32.423	25.7451	59.0593	60.9215	52.3486	31.4512	45.5603	15.1293	43.0947	8.37802	14.7446	5.91978	20.4536	0.0636037	0.109867	1.22771	5.22054	-0.521271	3.59069	3.91565	0.0345841	0.132458	No	-0.583086	2.86098	-9.3441	3.59069	12.9255	0.000357223	0.00553701	Yes
ENST00000331456.7	ENSG00000183763	TRAIP	436.992	356.674	359.825	331.651	256.886	203.223	227.449	127.281	411.637	447.142	422.817	447.219	354.522	338.803	380.409	330.479	566.779	525.227	462.402	512.933	357.095	392.63	414.699	414.737	0.332026	0.601064	1.05927	8.49868	10.7929	0.000817657	0.00821968	Yes	0.495479	0.712642	1.28535	8.49868	16.2917	0.000116224	0.00235149	Yes
ENST00000331457.9	ENSG00000185721	DRG1	2468.38	2315.3	2167.51	2085.22	2288.23	2318.83	2286.52	2295.38	1577.04	1583.77	1658.29	1768.21	1825.77	1789.48	1949.53	1640.24	2369.8	2703.1	2463.11	2485.68	2648.1	2503.05	2289.19	2466.87	-0.312127	-0.349793	-0.357427	11.0603	8.15805	0.00270228	0.0202679	Yes	0.21894	0.160507	0.0528145	11.0603	1.79546	0.198373	0.416702	No
ENST00000331462.6	ENSG00000128645	HOXD1	63.4793	65.1522	33.67	33.2357	17.5378	7.39177	13.9731	0	73.1738	45.7683	61.199	41.1207	23.6117	18.151	3.26668	14.761	49.7759	37.2381	34.2104	31.0974	6.90835	7.01578	1.157	22.4993	0.584591	0.862547	-1.00881	4.41387	0.534608	0.667419	0.823746	No	-0.0364827	-0.709686	-1.45348	4.41387	0.579818	0.639546	0.807005	No
ENST00000331479.4	ENSG00000183172	SMDT1	684.709	498.088	493.257	456.869	788.873	619.067	803.738	682.053	480.493	486.57	537.662	550.185	808.13	687.745	746.88	680.357	452.514	493.356	529.652	465.783	837.555	801.791	667.282	701.077	0.196249	0.0932864	-0.0547208	9.25188	0.564277	0.648238	0.810124	No	0.0652906	0.229761	-0.11437	9.25188	0.788181	0.522022	0.718908	No
ENST00000331483.9	ENSG00000185624	P4HB	39400.3	36979.7	37438.4	36252.1	51048	50788.6	50581.1	52535.2	27430.9	28630.1	30860.3	32529.2	40816.6	39992.8	43639.2	40824.1	32353.8	35238.8	36102.3	34282	47138.1	45238.7	45090.7	45182	-0.217545	-0.333729	-0.288417	15.2646	7.29221	0.00422217	0.0284129	Yes	-0.0665192	-0.140954	-0.191652	15.2646	1.83969	0.190453	0.407993	No
ENST00000331495.8	ENSG00000184922	FMNL1	88.5827	47.5939	70.1922	56.5176	119.258	147.801	144.772	128.836	131.252	140.247	121.145	120.312	124.968	102.864	108.053	219.921	45.7577	40.6094	49.0664	61.4784	59.6072	74.2963	102.559	98.1742	0.938682	-0.227727	0.174708	6.51259	3.12703	0.0631562	0.201626	No	-0.197597	-0.996413	-0.444723	6.51259	3.99083	0.0327407	0.144689	No
ENST00000331497.3	ENSG00000182768	NGRN	1858.32	1856.38	1678.03	1607.59	2196.57	2002.54	2057.26	1568.59	1872.25	2039.17	2019.65	2238.33	2507.54	2255.72	2306.19	2165.47	4000.33	4341.83	4396.67	4360.29	5079.73	5364	5476.91	5487.9	0.372426	0.181389	0.314997	11.3838	4.72463	0.0196078	0.087822	No	1.41458	1.31549	1.60971	11.3838	110.301	2.11077e-09	6.87744e-07	Yes
ENST00000331523.7	ENSG00000156508	EEF1A1	113.533	196.612	209.468	225.231	242.138	158.298	34.2929	228.218	180.713	221.867	192.807	196.222	167.044	132.108	225.337	216.403	194.329	294.759	186.295	222.356	196.349	242.164	169.65	196.683	-0.159247	-0.398266	1.31971	7.51421	1.73278	0.210231	0.413958	No	-0.0938378	0.155465	1.04602	7.51421	1.01427	0.418366	0.633273	No
ENST00000331531.9	ENSG00000183048	SLC25A10	35.2743	27.1248	50.7669	75.9265	33.9919	62.1414	0.419847	98.7263	21.8436	47.4391	32.5014	48.0515	45.8064	49.5209	51.4042	12.1756	86.0583	42.0264	51.4858	65.2693	57.9329	80.5878	0.01181	168.887	-0.651705	0.0514201	1.95822	4.83397	0.139206	0.934725	0.989377	No	-0.0989573	0.572099	-2.18861	4.83397	0.167463	0.916389	0.98102	No
ENST00000331536.8	ENSG00000005469	CROT	809.438	839.787	921.795	925.28	963.534	1029.23	1213.34	1044.56	727.363	849.923	750.391	757.442	782.886	897.032	833.572	839.125	541.629	514.18	634.815	575.719	619.136	586.132	630.889	616.076	-0.29278	-0.248937	-0.428772	9.58607	6.96372	0.0050428	0.0323722	Yes	-0.611318	-0.725177	-0.852622	9.58607	34.1649	2.22255e-06	0.00012	Yes
ENST00000331552.12	ENSG00000184162	NR2C2AP	377.5	399.356	306.674	314.038	296.549	228.112	269.015	238.948	447.722	453.143	506.796	496.188	602.031	533.988	531.054	495.97	580.436	584.286	524.281	511.208	497.934	485.472	551.383	385.642	0.692325	1.12432	1.01736	8.73463	33.1468	2.63561e-06	0.00011224	Yes	0.738303	0.918664	0.862969	8.73463	25.4557	1.13376e-05	0.000407	Yes
ENST00000331563.7	ENSG00000184363	PKP3	10679.1	9519.91	9079.58	8272.16	9809.95	8492.77	9658.34	9196.97	8314.74	9734.79	9182.16	10081.2	11276.6	10103.4	12673.8	9919.18	9225.08	10383.8	9560.04	8722.37	11057.1	10529.1	10190.4	10430.3	0.150772	0.225769	0.250531	13.2569	1.96736	0.169496	0.36658	No	0.0754241	0.241363	0.129459	13.2569	1.16345	0.361673	0.582378	No
ENST00000331569.6	ENSG00000183779	ZNF703	967.299	1019.38	324.208	414.163	81.453	17.8822	67.5861	47.9827	962.32	968.287	527.374	562.95	111.495	93.3601	106.074	90.6592	847.061	1020.89	330.706	375.737	80.4122	92.6907	119.83	64.1573	0.572358	1.41861	0.784108	7.75503	3.89771	0.0350415	0.133603	No	-0.055921	1.17767	0.622648	7.75503	2.34497	0.121178	0.32209	No
ENST00000331573.8	ENSG00000183527	PSMG1	398.712	450.846	417.346	315.38	502.451	518.357	474.061	496.646	550.835	471.656	522.741	482.783	422.909	484.988	422.727	345.766	509.564	430.231	494.058	521.886	426.791	540.069	454.733	555.7	0.469567	-0.172317	-0.343883	8.85469	3.58168	0.0443504	0.158219	No	0.485039	-0.0881297	0.0510196	8.85469	2.38783	0.116751	0.315543	No
ENST00000331593.6	ENSG00000183682	BMP8A	17.0376	19.8712	17.4285	10.7444	19.7216	12.6266	2.72195	27.9658	32.3145	32.9715	28.8846	22.7749	29.8442	28.1488	32.6132	40.3563	23.3294	16.4566	16.8822	22.6115	21.6468	21.7811	15.2927	24.7591	0.906359	0.877142	2.05594	4.34436	3.65029	0.0421101	0.152327	No	0.513768	0.460494	1.15721	4.34436	1.1389	0.370421	0.590226	No
ENST00000331666.11	ENSG00000184110	EIF3C	8277.27	8079.29	7690.49	7817.79	9523.21	9067.3	9781.27	9386.05	3180.54	3594.55	3151.06	3536.97	3696.94	3600.44	4581.06	3738.02	8994.51	9712.86	9735.27	9354.9	11849	11612.6	12323.4	11620.7	-1.21574	-1.34881	-1.21129	12.7564	100.172	3.81178e-09	9.46141e-07	Yes	0.299553	0.336094	0.320709	12.7564	6.42395	0.0068257	0.0485897	Yes
ENST00000331677.7	ENSG00000111817	DSE	230.17	394.841	391.107	407.597	345.176	337.152	147.573	248.306	619.798	617.722	525.251	368.537	284.682	316.43	121.063	413.628	382.867	196.718	259.421	353.825	166.971	219.29	68.1625	207.293	0.140055	-0.184747	0.225269	8.1482	0.102778	0.956957	0.999556	No	-0.398188	-0.834149	-0.687414	8.1482	1.30511	0.315288	0.538655	No
ENST00000331710.10	ENSG00000183735	TBK1	651.462	831.864	892.53	878.271	327.556	357.609	0.0560347	210.709	1166.62	986.097	977.377	787.742	508.362	635.562	396.483	504.307	833.329	811.638	795.65	893.875	205.175	393.731	0.481375	361.311	-0.0129643	0.731882	7.02385	8.21574	1.81979	0.193972	0.396189	No	-0.0701795	-0.268029	1.94038	8.21574	0.14019	0.9341	0.988453	No
ENST00000331728.9	ENSG00000182541	LIMK2	1591.58	1327.44	1218.13	1415.07	1199.41	1183.02	964.996	1359.02	1287.83	1019.7	1134.38	1472.73	1122.72	978.172	874.951	891.33	1528.97	1491.71	1502.98	1437.95	943.597	962.846	757.654	830.826	-0.0225778	-0.184823	-0.374928	10.181	1.65365	0.226337	0.431497	No	0.163148	-0.321591	-0.529465	10.181	3.87246	0.0356968	0.153508	No
ENST00000331738.12	ENSG00000111011	RSRC2	252.557	357.599	160.797	249.068	139.279	125.728	76.3644	67.3998	315.808	289.424	269.702	242.043	205.304	235.824	121.561	200.287	366.341	461.963	311.586	304.197	195.533	135.491	172.923	192.536	0.352427	0.733595	1.12098	7.6835	8.4161	0.00237929	0.0185218	Yes	0.621427	0.298663	1.34673	7.6835	10.0393	0.00112602	0.0131488	Yes
ENST00000331758.8	ENSG00000184402	SS18L1	512.815	532.27	556.72	561.53	383.174	401.349	437.342	531.566	669.992	596.78	689.08	650.199	547.981	656.345	574.042	662.895	717.46	704.391	607.829	646.098	514.589	481.868	603.828	501.766	0.259618	0.612861	0.355462	9.14186	8.88704	0.00189785	0.0156013	Yes	0.16455	0.3446	0.191071	9.14186	2.84605	0.0792954	0.253558	No
ENST00000331762.7	ENSG00000184903	IMMP2L	138.056	131.048	113.392	124.616	147.568	130.985	174.121	145.585	96.0814	87.4421	101.956	147.992	192.829	149.084	180.779	144.187	100.199	115.808	125.497	106.918	117.002	169.442	74.7343	165.305	0.0473264	0.286333	0.0201117	7.0116	0.278748	0.839747	0.93922	No	-0.0373298	0.0182738	-0.518485	7.0116	0.891122	0.471997	0.678909	No
ENST00000331768.10	ENSG00000183576	SETD3	1436.92	1429.72	1459.99	1532.35	1498.34	1631.05	1506.47	1498.21	1582	1523.14	1594.77	1746.13	1801.59	1709.84	1771.07	1690.8	1605.46	1598.55	1608.98	1530.24	1615	1571.79	1614.06	1656.81	0.157909	0.16698	0.203961	10.6341	2.83729	0.079869	0.234551	No	0.0691023	0.0273869	0.122349	10.6341	0.615868	0.617022	0.791153	No
ENST00000331772.9	ENSG00000184719	RNLS	240.275	244.541	278.296	261.148	381.826	388.014	250.589	306.91	228.924	235.175	251.276	283.25	321.342	382.349	341.246	422.557	266.035	233.639	303.96	230.638	281.125	290.366	369.6	297.79	-0.0150719	-0.135011	0.453411	8.18186	2.38148	0.117395	0.296501	No	-0.0259902	-0.429971	0.258562	8.18186	2.68304	0.090788	0.27457	No
ENST00000331782.8	ENSG00000184916	JAG2	2340.5	1996.24	1925	1851.45	1465.03	1214.84	1805.95	1068.93	1589.94	1741.23	1612.54	1565.92	1288.43	1392.4	1355.72	1390.75	1133.03	1197.45	1005.81	911.035	977.981	754.214	1171.47	951.17	-0.24858	0.00574455	-0.0169988	10.4005	0.4356	0.731269	0.869554	No	-0.979786	-0.635386	-0.396414	10.4005	10.6655	0.000862134	0.0107782	Yes
ENST00000331803.8	ENSG00000183696	UPP1	11.5734	3.25242	24.1748	17.0951	17.9245	0.210791	0.291324	0.535062	8.62232	25.5237	36.5485	30.5695	22.4902	27.5596	43.0326	9.77806	28.5467	76.6734	26.8207	36.0235	54.3818	17.2066	63.1692	60.1734	0.717409	3.67898	5.69922	3.82649	6.86854	0.00531398	0.0336303	Yes	0.6126	3.9761	7.28686	3.82649	10.2271	0.00103814	0.0123657	Yes
ENST00000331808.5	ENSG00000182108	DEXI	852.065	719.988	619.742	552.912	697.499	633.668	805.673	673.485	596.571	663.789	632.715	727.466	758.073	699.573	689.427	580.657	820.233	901.206	724.498	668.406	801.513	797.22	848.044	892.852	0.212858	0.131446	-0.219378	9.48532	1.64559	0.228051	0.433449	No	0.249495	0.265893	0.24036	9.48532	2.83477	0.0800348	0.254932	No
ENST00000331817.6	ENSG00000135480	KRT7	404.747	382.407	333.704	340.216	534.39	419.199	726.21	463.011	625.508	716.725	682.25	699.808	884.37	900.918	1097.28	832.932	507.402	544.014	560.116	472.349	903.572	809.202	1036.59	740.322	1.03612	0.91526	0.721314	9.26362	15.8714	0.00013235	0.00205675	Yes	0.610279	0.853306	0.595244	9.26362	9.49653	0.0014324	0.0156989	Yes
ENST00000331821.7	ENSG00000099901	RANBP1	4321.21	3897.21	3778.75	3936.96	4813.99	4274.83	4843.77	4348.54	3663.87	4023.91	4508.39	4867.2	5803.98	5480.95	6459.47	5552.65	3822.06	4639.85	4495.84	4075.19	5997.75	5906.48	5658.29	5778.3	0.280355	0.314185	0.383965	12.2051	5.66264	0.0107277	0.0565851	No	0.150233	0.39181	0.317174	12.2051	4.82467	0.0183376	0.0971634	No
ENST00000331825.11	ENSG00000087086	FTL	51493.4	46130.5	42636.7	42003.9	66708	62625.8	65734.2	62225.4	40943	42672.7	41699.8	43776.8	63541.1	58829.7	69640.6	62338.6	43722.2	48472.9	45189.4	45710.7	70048.5	68015.8	64772.1	70368.2	0.0137925	-0.0801906	0.042952	15.7174	0.206073	0.890339	0.968006	No	0.102949	0.0948032	0.0780743	15.7174	0.625154	0.611538	0.787851	No
ENST00000331826.12	ENSG00000140479	PCSK6	13.4648	11.9386	22.8234	10.6754	13.8572	36.9068	28.7459	11.9049	48.8299	9.35176	0.206604	8.35039	25.2509	23.7236	16.2323	16.4949	44.2136	14.6313	0.00637976	29.7882	5.37313	4.95969	15.795	11.542	-3.57094	0.114064	-0.177012	3.28231	0.573188	0.642757	0.805984	No	-5.16214	-2.13119	-0.454273	3.28231	1.40637	0.286059	0.510424	No
ENST00000331835.10	ENSG00000183291	SELENOF	4929.69	5180.87	5511.01	5064.24	7366.61	7224.13	8058.03	8201.31	4719.29	4902.49	4797.69	4614.74	6064.26	6133.8	6488.72	6646.81	5581.87	5372.25	6075.66	5856.97	7123.49	7257.6	7699.68	7840.92	-0.167038	-0.258356	-0.307842	12.573	6.17256	0.00789788	0.0451374	Yes	0.175265	-0.0208737	-0.0652295	12.573	1.15386	0.365063	0.585325	No
ENST00000331872.11	ENSG00000135821	GLUL	37.0918	70.4008	70.8801	30.1481	50.912	99.0617	68.7403	23.094	65.6394	94.5946	61.3292	44.354	52.3536	59.3088	40.1825	51.168	79.139	24.9607	37.5518	70.2524	29.0074	43.6546	43.0257	15.0652	0.174096	-0.349898	0.186566	5.58001	0.124325	0.944033	0.993638	No	0.151992	-0.99689	-0.646131	5.58001	0.95086	0.445165	0.656658	No
ENST00000331886.10	ENSG00000065357	DGKA	660.947	787.122	620.521	296.458	462.771	1539.59	956.819	1558.11	552.694	635.243	505.795	477.961	1041.89	600.463	1101.48	1096.08	241.648	384.216	464.808	549.201	843.058	468.146	1039.96	867.393	0.197066	-0.0937824	-0.152163	9.37618	0.0875718	0.965591	0.999997	No	0.236329	-0.426091	-0.362411	9.37618	0.456203	0.717519	0.860476	No
ENST00000331889.10	ENSG00000182973	CNOT10	70.4899	72.84	48.2342	63.3934	66.2266	10.7905	0.00269168	20.3909	22.207	44.4566	57.3762	11.7412	36.4821	91.303	63.6869	0.032308	48.6912	61.6494	100.713	85.2672	6.84178	41.2137	82.7176	0.0486579	-1.09118	1.11034	2.61419	4.00215	0.186774	0.903474	0.974926	No	0.744892	-0.670804	3.09818	4.00215	0.213931	0.88494	0.964339	No
ENST00000331890.6	ENSG00000182325	FBXL6	671.398	545.808	526.558	461.793	704.643	615.716	703.761	725.802	317.288	344.552	239.528	279.385	454.57	356.993	463.763	327.236	596.741	588.944	551.744	439.231	639.916	764.727	792.579	639.292	-0.930693	-0.709379	-0.875471	8.9797	16.5841	0.000106339	0.00174771	Yes	-0.00242934	0.086835	-0.00581667	8.9797	0.0588561	0.980443	0.999988	No
ENST00000331920.11	ENSG00000185920	PTCH1	95.5846	144.152	84.857	107.448	17.3403	49.3565	137.976	0.132094	192.877	271.316	162.072	111.583	88.4799	84.8966	42.7101	34.7536	128.756	99.717	94.5467	64.0479	62.5443	59.1516	31.4811	26.9217	0.494001	1.56684	3.17384	5.91061	1.04166	0.407303	0.612914	No	-0.295213	1.05596	2.7696	5.91061	0.723639	0.555929	0.745651	No
ENST00000331923.9	ENSG00000159086	PAXBP1	350.159	416.148	272.561	250.377	71.1401	20.6305	92.4523	148.097	466.523	468.876	313.147	353.755	241.87	200.878	156.8	65.84	426.994	438.305	236.842	307.249	96.33	106.43	206.68	96.3016	0.349455	2.52449	-0.203683	7.58912	7.97069	0.00296865	0.0217395	Yes	0.0463274	1.40219	0.269852	7.58912	2.48889	0.107019	0.300978	No
ENST00000331944.10	ENSG00000222041	CYTOR	557.638	487.757	585.849	495.549	802.336	728.304	729.011	714.925	527.304	535.295	634.029	779.661	1007.06	899.38	1024.3	893.957	486.389	558.712	586.851	449.393	745.14	784.648	804.525	702.6	0.383919	0.31613	0.406524	9.38708	4.83728	0.0181843	0.0832678	No	-0.0692926	0.000405027	0.058555	9.38708	0.096493	0.96058	0.999578	No
ENST00000331968.11	ENSG00000184304	PRKD1	38.0814	16.2821	30.1558	38.3329	40.0646	8.59897	22.7083	0.157939	41.3235	21.7572	27.157	40.9376	26.4021	32.5486	49.2959	37.0516	41.5202	24.784	20.145	39.3428	14.292	30.383	0.0119366	4.36438	-0.0281352	0.659342	4.49614	3.93217	1.308	0.314411	0.524579	No	-0.272249	0.166957	-3.05263	3.93217	0.596691	0.628479	0.799231	No
ENST00000332029.4	ENSG00000185338	SOCS1	99.0576	85.2829	19.156	15.5371	5.52165	15.5095	13.137	0	119.455	99.9698	34.1162	34.1016	15.7403	21.3945	25.7055	14.9959	80.8207	73.9052	8.18469	10.8491	14.2952	9.34666	6.14614	4.1774e-05	0.983389	0.987691	0.579688	3.75055	0.057087	0.981217	0.999997	No	-0.872469	0.320861	-9.67924	3.75055	1.66846	0.22717	0.44707	No
ENST00000332035.10	ENSG00000182944	EWSR1	19.1571	52.4037	221.322	0.0158978	0.143522	102.792	0.235978	412.905	12.4376	38.0393	22.0485	27.7975	171.616	149.942	18.3526	87.1628	133.342	226.055	129.802	176.295	1.11396	224.455	104.911	0.000342312	3.72226	5.38419	2.01858	4.09351	0.50248	0.68724	0.838062	No	6.33352	2.04152	-5.70288	4.09351	0.82253	0.504784	0.704913	No
ENST00000332050.10	ENSG00000182944	EWSR1	78.0803	56.3331	77.8731	70.6126	13.5517	82.6576	156.241	14.1899	28.1942	24.4581	80.7302	92.4	55.0956	73.5547	169.913	71.3072	61.9773	62.7312	59.7138	81.5186	146.936	142.365	167.487	256.058	0.219975	0.927566	1.2251	6.14708	0.950088	0.445502	0.647811	No	-0.0879285	2.11151	2.13691	6.14708	3.56141	0.0450379	0.178515	No
ENST00000332065.9	ENSG00000182473	EXOC7	2121.36	1735.17	2048.38	1748.34	2292.3	2318.46	2633.07	2196.54	2885.74	2717.12	2884.79	2519.82	3044.91	3389.79	3242.95	3471.11	2030.57	1995.53	1969.56	1906.39	2396.33	2130.91	2026.62	2671.51	0.510656	0.478816	0.480365	11.2188	8.78886	0.00198817	0.0161771	Yes	0.0341242	-0.0288322	-0.0476209	11.2188	0.0519868	0.983644	0.999988	No
ENST00000332070.7	ENSG00000156531	PHF6	145.79	90.3304	108.462	100.876	55.7782	50.1844	18.3194	0.0899266	75.7819	88.2465	78.4557	34.1915	83.9806	79.3396	77.2027	82.507	164.979	186.479	148.478	170.527	53.051	0.993788	51.7625	37.8936	-1.01405	0.625579	5.95841	5.621	3.34355	0.053253	0.179583	No	0.605244	-2.86524	5.10876	5.621	3.14007	0.0625035	0.219228	No
ENST00000332118.11	ENSG00000182934	SRPRA	2769.97	2774.46	2740.08	2689.09	3321.38	3387.03	3242.71	3184.22	3346.05	3386.49	3368.06	3283.19	3828.05	3759.66	4146.83	3776.08	2933.41	2769.78	2847.28	2924.91	3161.23	3319.19	3393.49	3365.54	0.29284	0.177704	0.30038	11.6514	6.76614	0.00562467	0.0350798	Yes	0.08832	-0.0502444	0.0727318	11.6514	0.509015	0.683037	0.83679	No
ENST00000332127.8	ENSG00000058673	ZC3H11A	14.2382	111.106	189.94	3.04245	71.3036	143.658	1.69477	207.395	0.639441	186.402	146.009	200.596	222.346	248.926	332.785	37.0395	1.15157	0.263679	0.579396	79.571	225.12	0.151271	89.4404	203.24	2.83171	1.21692	2.56606	4.82123	0.405721	0.751475	0.883023	No	-1.82392	-4.11632	2.84628	4.82123	0.715684	0.560247	0.748895	No
ENST00000332129.6	ENSG00000116852	KIF21B	14.0298	38.3866	1.00321	23.5001	0.539787	1.61475	0.91253	0.242351	43.3906	44.5651	3.91359	27.8724	56.8266	10.0602	58.2304	17.7036	61.5559	21.5002	20.1301	36.1088	28.3633	15.1873	3.42913	0.661491	1.10502	4.67865	6.09328	3.24668	9.20474	0.00163646	0.0139292	Yes	2.47317	4.47449	1.67926	3.24668	4.42482	0.0240645	0.117429	No
ENST00000332131.9	ENSG00000185917	SETD4	172.67	77.745	143.089	107.813	157.298	94.8884	191.242	119.995	149.982	63.0244	120.712	157.141	174.841	96.1613	3.36701	189.555	221.49	252.646	215.421	189.092	46.6629	146.99	376.938	222.277	0.14909	0.0858864	-2.58408	6.95561	1.35167	0.301466	0.511729	No	0.700401	-0.560871	0.934154	6.95561	0.338123	0.798136	0.914197	No
ENST00000332132.8	ENSG00000182518	FAM104B	16.9728	8.40884e-05	0.560745	20.6793	26.5491	2.99857e-08	44.3849	85.2304	45.3284	69.3055	43.3449	46.9713	51.6383	42.9994	54.1656	67.7661	62.8313	38.5404	33.2014	15.2928	36.0645	46.4532	46.1233	64.0473	3.72798	15.6886	-0.0217477	3.07263	1.81243	0.195292	0.397688	No	2.72621	15.4854	-0.178401	3.07263	1.72343	0.212067	0.431398	No
ENST00000332145.3	ENSG00000182950	ODF3L1	5.44326	15.6535	15.7626	10.8764	24.8877	15.762	12.1034	20.7933	31.0829	27.2462	57.081	39.8975	38.3868	53.5568	40.8107	60.2289	1.79554	3.74127	17.1304	13.2851	6.77648	11.4994	26.2445	1.94267	1.8658	1.1949	1.64394	4.00449	3.14329	0.0623437	0.199875	No	0.20433	-1.16586	-1.1517	4.00449	1.12632	0.37499	0.59449	No
ENST00000332160.5	ENSG00000185432	METTL7A	199.937	157.371	157.508	159.782	210.13	276.597	0.00262332	186.046	61.6648	68.1834	13.2492	61.0557	47.0103	0.140146	95.618	40.3439	55.9282	36.9474	47.6762	32.9737	2.8019	54.5037	15.2211	25.4891	-2.47968	-6.55343	6.47418	4.92373	2.17939	0.140148	0.328947	No	-2.0004	-4.28604	4.81734	4.92373	1.09144	0.387968	0.606324	No
ENST00000332180.10	ENSG00000136051	WASHC4	1123.21	1485.75	1552.08	1686.47	1456.29	1534.89	1445.04	1681.43	1718.69	1578.95	1428.25	1276.64	991.925	1351.14	962.445	1391.93	1488.07	1105.73	1466.17	1508.88	1073.48	1285.27	1303.25	1290.21	-0.260809	-0.368974	-0.429465	10.4157	2.69134	0.0901592	0.252608	No	-0.12134	-0.348031	-0.265537	10.4157	1.42917	0.27989	0.503804	No
ENST00000332211.11	ENSG00000165637	VDAC2	8687.7	8006.53	7729.11	7947.5	9762.63	9315.27	9261.57	9142.11	8413.64	8796.79	9346.97	9818.69	11528.5	11352.7	11165.2	10746.8	7867.64	8923.4	8443.4	8004.31	10948.3	10213.7	9285.5	9644.13	0.289613	0.262614	0.251494	13.18	5.93738	0.00907997	0.0500466	No	0.0688999	0.149102	0.0404231	13.18	0.786172	0.523048	0.719674	No
ENST00000332220.10	ENSG00000065978	YBX1	10684.5	12385.4	14353.4	10465.3	15766.6	14336.2	13129.2	15841.4	9675.84	10447.8	13269.4	13575.4	13604.2	14771.8	13290.9	13646.6	10327.8	8097.01	14919.9	15152.8	14094.8	16014	15222.1	13365.5	0.131048	-0.0848212	-0.0987478	13.6657	0.367408	0.777785	0.900528	No	0.294911	-0.00102209	-0.0158982	13.6657	0.939283	0.450243	0.661064	No
ENST00000332231.9	ENSG00000183020	AP2A2	193.333	215.258	71.3279	186.125	276.58	80.5784	0.752075	108.532	169.229	166.733	307.766	255.329	410.408	271.212	347.898	0.455755	142.055	335.436	375.909	212.232	193.964	267.847	328.95	2.16005	1.28269	1.16016	0.478966	6.74654	0.134832	0.93749	0.990817	No	1.29361	0.610517	1.56093	6.74654	0.187665	0.902872	0.974053	No
ENST00000332262.10	ENSG00000158301	GPRASP2	2.85769	36.4512	35.8986	28.1864	23.7932	20.2949	3.25217	11.1569	30.1978	65.9623	70.4212	55.5917	32.336	43.7651	4.31047	0.185445	0.00395761	28.8079	27.2748	26.4838	6.40096	0.0894975	48.3814	7.16405	0.975977	0.775629	-2.75218	3.24241	0.31251	0.816052	0.924267	No	-0.243122	-4.85962	1.62794	3.24241	0.901218	0.467352	0.675045	No
ENST00000332290.3	ENSG00000185127	C6orf120	892.854	1088.33	1019.62	979.07	972.142	1036.11	786.82	874.237	1117.93	1143.88	897.95	892	735.729	864.032	710.736	812.379	959.835	1029.85	869.061	887.957	750.937	765.137	672.9	721.718	-0.158848	-0.332009	-0.126296	9.79009	2.83122	0.0802697	0.23539	No	-0.185713	-0.404932	-0.251115	9.79009	4.89004	0.0175586	0.0944872	No
ENST00000332298.9	ENSG00000171700	RGS19	554.243	524.437	481.239	457.8	364.659	317.315	366.947	304.421	680.517	812.812	788.585	755.115	712.179	526.866	783.09	559.278	649.122	642.012	504.132	547.542	506.952	474.809	526.455	389.626	0.717245	0.848607	0.985552	9.05303	17.8255	7.38769e-05	0.00133845	Yes	0.162649	0.528366	0.438381	9.05303	4.02268	0.031994	0.142435	No
ENST00000332303.6	ENSG00000185115	NSMCE3	663.458	628.471	418.551	440.786	174.689	135.603	97.084	75.4804	582.915	645.329	502.476	523.214	174.086	214.342	136.577	100.399	659.248	621.405	507.466	446.637	160.205	158.767	133.026	145.354	0.255487	0.327769	0.451992	8.09572	3.68874	0.0409115	0.149098	No	0.148466	0.0513244	0.699901	8.09572	5.03443	0.0159691	0.0885419	No
ENST00000332305.5	ENSG00000162458	FBLIM1	40.6015	42.113	15.7757	30.8011	30.9842	37.2837	67.6965	0.00419855	39.545	98.2853	84.3916	66.8736	63.1963	124.826	40.2048	85.1525	29.2895	58.641	77.8323	50.8862	0.0572103	55.4952	0.0244844	4.3126	1.76892	1.3858	6.77808	4.0924	1.22267	0.341456	0.55172	No	1.51348	-4.25361	-0.714278	4.0924	0.500991	0.688201	0.840615	No
ENST00000332324.5	ENSG00000185000	DGAT1	279.438	158.866	240.327	218.983	380.642	434.407	440.913	580.589	159.937	176.559	155.597	253.47	347.827	309.318	235.98	334.837	282.52	76.3368	201.564	133.459	366.698	434.702	452.862	124.895	-0.208094	-0.31001	-0.847942	7.98508	0.785249	0.52352	0.714355	No	-0.484095	-0.0264316	-1.08911	7.98508	1.30008	0.316823	0.540362	No
ENST00000332349.5	ENSG00000183340	JRKL	221.336	279.221	153.687	130.392	34.9204	19.9474	17.7021	9.40445	357.246	299.147	168.909	154.008	26.6659	48.1879	30.3125	44.4362	237.806	223.88	86.1527	118.575	13.3152	15.6584	33.8502	34.8433	0.1882	0.441699	1.50816	6.08547	6.53505	0.00640599	0.0386734	Yes	-0.486042	-0.870128	1.41235	6.08547	7.7952	0.00324594	0.0287026	Yes
ENST00000332375.4	ENSG00000185955	SPACDR	14.5068	23.3073	10.1908	16.581	14.8189	26.9481	15.6922	7.73538	19.8134	20.2172	31.5379	14.162	22.5443	19.9124	26.7849	23.8414	9.65269	11.927	14.7215	11.4847	9.34642	17.3396	23.4848	25.1582	0.701159	0.0844036	1.19765	4.07252	3.05952	0.0666621	0.209065	No	0.000422976	-0.650533	1.14158	4.07252	2.73236	0.0871223	0.267853	No
ENST00000332395.7	ENSG00000182810	DDX28	833.222	661.672	448.7	393.14	91.6937	40.7547	117.322	44.483	802.163	886.822	597.472	616.346	134.687	75.341	74.0287	67.0821	938.976	1043.73	616.663	570.098	97.861	111.474	142.082	140.11	0.530909	0.720591	-0.0358227	7.92732	1.51679	0.257493	0.465739	No	0.49745	0.772793	0.965745	7.92732	3.35972	0.0525876	0.19701	No
ENST00000332427.6	ENSG00000183150	GPR19	42.7759	37.7567	32.7184	0.000185385	18.6533	1.4208	14.5496	0.00349331	30.86	37.3192	26.6764	25.3993	21.4786	7.42032	7.48883	10.8713	31.412	36.4454	30.6197	25.1046	11.4454	23.0549	1.83576	5.18125	8.38468	1.29412	5.32273	2.83332	1.82776	0.192555	0.394499	No	8.47571	1.65782	3.77398	2.83332	1.61857	0.233906	0.454518	No
ENST00000332435.10	ENSG00000066379	POLR1H	195.738	148.27	204.263	135.56	168.697	149.756	126.651	199.797	125.828	165.676	164.125	164.192	125.451	80.9862	135.397	96.3837	186.127	255.062	215.563	183.214	244.927	209.09	177.385	175.647	-0.0195894	-0.657087	-0.477664	7.34405	2.44173	0.111441	0.287059	No	0.256138	0.509715	0.150089	7.34405	1.28664	0.320959	0.544224	No
ENST00000332439.5	ENSG00000182224	CYB5D1	541.679	581.532	505.643	497.756	328.261	319.626	391.777	326.501	657.139	616.816	596.071	550.46	431.206	459.082	504.706	365.411	891.392	850.747	775.889	846.756	624.738	563.13	613.709	596.726	0.191283	0.45795	0.263922	9.06896	4.50664	0.0227424	0.0977428	No	0.692121	0.872746	0.758751	9.06896	25.908	1.03037e-05	0.000379465	Yes
ENST00000332468.5	ENSG00000099999	RNF215	48.4676	48.4665	72.9327	41.4039	51.4519	63.5883	118.934	87.6625	33.7015	42.1885	38.7099	57.1041	47.9768	37.6986	43.8171	34.5667	46.9374	65.9881	79.0543	52.9407	78.1935	73.3643	50.3614	66.2652	-0.225017	-0.42757	-1.39159	5.77372	7.18347	0.00447548	0.0296645	Yes	0.235444	0.405072	-0.821741	5.77372	2.96207	0.0721207	0.238584	No
ENST00000332482.8	ENSG00000183495	EP400	24.1811	28.8306	36.8682	38.7261	26.4806	25.5207	35.5603	34.4561	27.8462	34.2957	33.3493	15.2484	4.25976	10.1206	1.32225	8.44505	51.4533	30.5837	23.3593	59.3067	11.098	28.9483	22.2936	9.34108	-0.744685	-1.98523	-3.38889	4.35294	8.40157	0.00239625	0.0185916	Yes	-0.0217459	-0.536414	-1.27837	4.35294	1.01071	0.419823	0.634549	No
ENST00000332496.10	ENSG00000185033	SEMA4B	5920.79	6106.59	5118.46	4973.21	5430.23	5252.71	5212.63	4452.06	4770.35	4548.53	4589.05	3896.91	4027.88	4049.45	4328.74	4411.52	4957	4908.78	5126.83	4858.37	4484.91	4407.39	4250.08	3893.38	-0.254681	-0.403164	-0.140631	12.2031	5.7435	0.0102094	0.0544922	No	-0.0156734	-0.264536	-0.243984	12.2031	3.01496	0.0690977	0.232802	No
ENST00000332499.4	ENSG00000186834	HEXIM1	3198.33	3411.63	2438.28	2519.25	1469.32	1237.71	1627.2	1373.97	2371.43	2602.56	2119.94	2395.4	1387.69	1418.36	1262.76	1096.73	2878.89	2963.73	2395.76	2282.53	1244.41	1358.19	1497.2	1405.99	-0.137284	0.0570431	-0.345478	10.8775	2.51839	0.104353	0.275848	No	-0.0838678	-0.0528406	-0.0434475	10.8775	0.208542	0.888645	0.96658	No
ENST00000332512.8	ENSG00000183421	RIPK4	2813.27	2780.83	537.176	553.159	98.6766	74.3623	95.4131	93.6091	1995.38	2232.1	549.111	578.192	116.369	119.968	154.088	98.8463	2018.99	2119.85	585.85	658.034	90.8675	116.444	215.408	124.208	0.0477795	0.463967	0.385018	8.48896	1.91474	0.177805	0.376093	No	0.187802	0.264027	0.791426	8.48896	3.82824	0.0368787	0.1569	No
ENST00000332536.10	ENSG00000128298	BAIAP2L2	969.311	766.774	660.354	683.468	657.046	529.549	540.057	689.912	760.048	828.689	809.386	859.63	950.011	796.138	974.982	875.365	767.511	882.154	803.259	815.489	780.254	923.851	800.468	746.041	0.312215	0.560103	0.597868	9.60187	8.33871	0.00247123	0.0189949	Yes	0.268708	0.525424	0.340287	9.60187	5.03454	0.0159679	0.0885419	No
ENST00000332549.8	ENSG00000115590	IL1R2	13.8415	4.43734	17.9614	13.4111	20.0491	0.0505228	0.0032568	0.268716	16.3634	0.319798	22.9395	0.00721121	38.29	19.5695	17.0632	8.88728	20.9648	18.7496	0.0176405	0.643287	13.29	0.20915	2.49776e-07	0.0250599	-5.25398	4.76544	8.70137	-0.138341	1.71749	0.213242	0.417208	No	-7.18681	0.728167	-8.54658	-0.138341	1.70654	0.215427	0.43511	No
ENST00000332556.5	ENSG00000185896	LAMP1	14869.8	13820.3	14101	14568.5	21432.9	22007.5	21873.8	21812.7	15977.5	16273.5	15344	15863.8	21333.2	21211.2	23188.1	21817.6	13086.2	12570.8	13003	12370.6	19031.8	18778.4	19896.8	19093.6	0.12238	-0.0299483	0.0422552	14.0759	0.571702	0.643669	0.806741	No	-0.176441	-0.200166	-0.164372	14.0759	3.17963	0.06057	0.214866	No
ENST00000332585.11	ENSG00000184792	OSBP2	221.87	194.174	171.176	176.019	214.291	222.461	165.218	217.228	275.905	175.485	279.272	275.746	269.036	306.356	311.004	185.146	161.252	225.023	151.132	179.441	194.945	180.879	14.5076	143.198	0.6769	0.394942	0.341008	7.53693	0.492597	0.693633	0.842867	No	-0.0759482	-0.217512	-2.05535	7.53693	2.88462	0.0768239	0.24862	No
ENST00000332592.7	ENSG00000150401	DCUN1D2	58.4592	51.6524	146.809	0.170128	67.4443	98.6912	0.390432	114.314	28.6735	137.689	0.0197486	94.8487	81.959	87.0356	151.658	88.7798	20.7421	186.812	101.569	143.333	152.683	160.046	306.052	365.817	-1.86852	0.0499445	4.11842	5.45214	0.531616	0.668639	0.824566	No	4.59353	0.938133	5.64631	5.45214	1.39982	0.287858	0.512071	No
ENST00000332598.7	ENSG00000184840	TMED9	4675.19	4364.01	4872.02	4829.53	6430.12	5810.99	6456.46	6311.21	3663.06	4181.84	4672.57	5102.98	6826.37	6453.63	6387.12	6558.21	3917.71	4471.05	4889.5	4425.26	6362.1	6636.98	6381.53	5565.86	0.00957727	0.1188	0.0199049	12.3807	0.297895	0.826305	0.930479	No	-0.0604757	0.0882007	-0.0990766	12.3807	0.433594	0.732616	0.870968	No
ENST00000332624.8	ENSG00000115993	TRAK2	506.796	630.555	560.435	620.412	622.776	496.984	473.272	559.891	789.716	645.164	685.615	596.107	587.603	552.899	505.999	590.667	625.349	601.101	550.361	615.951	417.021	477.899	554.833	487.615	0.116597	0.0349729	0.0868331	9.14948	0.239312	0.867348	0.955609	No	-0.0182906	-0.317543	0.0149901	9.14948	1.08527	0.39031	0.608747	No
ENST00000332629.7	ENSG00000185798	WDR53	397.848	420.54	219.639	200.66	79.6636	84.6415	57.645	77.8817	547.137	535.024	390.833	416.689	152.838	134.769	160.563	121.196	489.013	573.903	258.439	261.481	137.139	121.905	123.981	150.057	0.942818	0.805532	1.05793	7.66822	27.9825	6.76162e-06	0.000221408	Yes	0.308322	0.654982	1.0255	7.66822	16.5949	0.000105991	0.00219656	Yes
ENST00000332674.9	ENSG00000119950	MXI1	52.0746	133.865	102.643	32.4188	146.043	204.189	120.738	105.435	173.369	147.251	67.2466	68.353	101.415	35.8268	50.1503	153.871	137.282	78.7561	124.102	74.7133	81.6139	94.1311	36.3446	0.0494717	0.233035	-1.51845	-0.361096	6.0353	0.208618	0.888593	0.967059	No	0.73921	-0.978332	-6.39477	6.0353	3.55152	0.045378	0.179413	No
ENST00000332680.8	ENSG00000182718	ANXA2	294.17	368.197	595.109	283.565	518.638	4683.75	4295.64	3453.32	366.894	340.054	564.367	738.284	644.95	752.6	4986.35	5054.68	337.909	473.751	446.193	468.4	752.762	638.899	5110.32	5080.61	0.651989	-1.16162	0.382375	9.86101	1.34799	0.302535	0.512847	No	0.154289	-1.16827	0.403781	9.86101	1.08903	0.388881	0.607218	No
ENST00000332687.11	ENSG00000131263	RLIM	1960.67	2172.11	1813.72	1834.27	809.265	841.511	823.653	751.749	1746.89	1654.15	1385.39	1464.77	629.3	690.365	611.301	585.273	2194.25	2008.53	1741.09	1888.27	844.003	907.815	857.147	1061.05	-0.356596	-0.324243	-0.395647	10.2067	7.56948	0.0036477	0.0255442	Yes	-0.00854965	0.0850254	0.277339	10.2067	1.63952	0.229353	0.44935	No
ENST00000332704.5	ENSG00000183751	TBL3	94.9428	13.2739	31.9516	33.1167	14.4119	20.9893	47.5158	7.39353	21.9283	56.402	74.7425	26.2586	51.9091	41.8488	20.4696	10.5255	75.886	49.5728	73.5812	79.6453	0.0535718	38.0432	204.121	0.0822532	0.445635	1.42213	-0.352684	4.44092	0.0840542	0.96752	0.999997	No	1.23474	-3.60679	-2.19355	4.44092	0.693283	0.572569	0.758516	No
ENST00000332707.10	ENSG00000184575	XPOT	2558.76	2874.04	2852.37	3065.4	2794.49	2693.67	2999.04	2890.1	3866.75	3633.82	3638.66	3505.75	3377.3	3765.72	3256.42	3993.42	4606.22	4282.3	4703.6	4966.33	4178.85	4228.48	4413.24	4714.63	0.272445	0.378319	0.292645	11.81	6.17368	0.00789267	0.0451186	Yes	0.708854	0.615545	0.631681	11.81	26.0888	9.92113e-06	0.000368267	Yes
ENST00000332725.7	ENSG00000185187	SIGIRR	366.317	219.889	275.415	289.271	277.09	203.561	377.577	286.855	204.3	187.15	257.876	221.382	274.981	203.472	178.528	291.58	99.0606	179.128	204.487	217.703	178.674	203.975	174.648	202.639	-0.240406	-0.00583025	-0.528526	7.80719	1.06487	0.398165	0.604637	No	-0.419827	-0.31505	-0.806865	7.80719	2.92628	0.0742519	0.243165	No
ENST00000332728.8	ENSG00000183060	LYSMD4	30.0916	35.2224	51.7595	33.3644	21.373	36.3511	0.0147381	1.39485	22.2797	43.6389	36.1472	33.2689	16.9581	17.8196	7.15209	42.8951	67.0453	66.7525	62.5869	36.5676	73.1146	39.4713	38.6491	78.3109	-0.261038	-0.681176	6.93265	4.49188	7.62222	0.00354892	0.0249811	Yes	0.203146	0.946586	8.58385	4.49188	11.7045	0.000566437	0.00786758	Yes
ENST00000332780.4	ENSG00000185909	KLHDC8B	576.704	510.158	401.361	412.58	357.812	377.805	389.896	297.496	733.058	734.872	757.715	736.416	769.367	768.385	691.13	821.612	425.463	449.737	410.546	375.409	339.648	350.9	389.086	363.356	0.8763	1.06433	1.14573	8.9392	53.1754	1.72525e-07	1.57741e-05	Yes	-0.0517847	-0.09087	0.142757	8.9392	0.518264	0.677118	0.83267	No
ENST00000332783.12	ENSG00000183475	ASB7	695.406	777.49	475.767	564.994	121.755	138.939	132.119	156.703	984.937	913.207	604.081	657.951	194.107	210.359	171.692	119.723	808.005	756.202	466.667	556.415	121.502	121.402	122.368	104.462	0.282115	0.635632	-0.00517187	8.25773	4.87693	0.0177118	0.0816921	No	-0.0249677	-0.0988293	-0.347836	8.25773	1.3248	0.309362	0.533245	No
ENST00000332810.4	ENSG00000181026	AEN	406.316	438.084	408.824	320.294	288.84	243.396	340.404	383.035	661.775	679.937	646.466	685.628	282.608	281.662	298.848	341.05	906.511	905.713	696.582	658.135	370.234	372.09	461.255	466.221	0.879562	0.0895968	-0.177665	8.80117	13.791	0.000262549	0.00345343	Yes	0.903898	0.485256	0.360927	8.80117	20.058	4.02534e-05	0.00106343	Yes
ENST00000332826.7	ENSG00000185101	ANO9	184.073	144.834	141.473	200.322	263.332	283.766	112.816	209.85	242.811	189.754	281.224	232.762	379.038	360.306	322.421	314.834	120.892	120.411	123.822	103.617	170.287	136.981	154.71	174.221	0.603863	0.434992	1.0501	7.58743	7.8051	0.00322954	0.0232238	Yes	-0.571659	-0.83982	0.0935808	7.58743	4.90401	0.0173972	0.0938984	No
ENST00000332830.9	ENSG00000109118	PHF12	1531.86	1694.1	896.156	1031.67	438.337	427.202	539.399	355.953	1834.2	1767.36	1120.24	1179.33	511.624	547.007	529.31	478.091	1773.07	1557.85	1063.52	1103.78	510.232	555.439	595.621	658.479	0.257483	0.289843	0.199179	9.68543	2.12878	0.146597	0.337314	No	0.172247	0.29891	0.515247	9.68543	4.30841	0.0261008	0.123849	No
ENST00000332854.11	ENSG00000183647	ZNF530	1.16194	0.449178	20.4482	1.92374	14.2301	14.0144	27.0413	6.69864	0.324884	0.109654	47.3887	21.0447	19.1907	36.1814	21.9259	33.2558	0.619846	72.5537	0.111388	29.2267	25.3208	13.4746	1.42035	23.8229	2.33202	0.899898	1.00457	2.67874	0.407686	0.750138	0.882095	No	-1.79747	0.387353	-1.21022	2.67874	0.272204	0.844338	0.940874	No
ENST00000332859.11	ENSG00000184900	SUMO3	3971.16	3673.54	3663.99	3741.28	4521.15	4409.4	4606.81	4299.71	3864.16	3931.68	4084.1	4335.31	5096.64	4906.44	5576.66	4807.77	3650.36	3997.73	3823.63	3767.88	4803.04	4831.28	4755.68	4948.09	0.184603	0.163477	0.21838	12.0715	2.82191	0.0808879	0.236508	No	0.0358753	0.109541	0.124258	12.0715	0.747176	0.543333	0.73585	No
ENST00000332881.3	ENSG00000183562	NA	9.51266	15.9857	30.0844	17.4761	23.6931	20.4067	18.344	43.643	9.14095	12.8533	13.2114	10.1837	18.3718	12.1007	4.35368	29.005	15.0046	9.65321	9.11419	12.0892	21.4059	11.6968	18.4355	20.5917	-0.983177	-0.560462	-1.33222	3.9197	2.07053	0.154435	0.347214	No	-1.12725	-0.474691	-0.538251	3.9197	1.21005	0.34566	0.567381	No
ENST00000332884.11	ENSG00000155016	CYP2U1	66.6604	93.1403	82.3526	91.6913	80.1195	95.7696	116.415	88.192	164.703	169.751	146.036	140.035	113.947	138.531	132.451	111.946	117.59	91.1145	115.58	110.001	89.6012	95.0288	108.69	133.012	0.718682	0.520354	0.265138	6.77098	6.74324	0.00569699	0.0353991	Yes	0.375828	0.0750803	0.246894	6.77098	1.63429	0.230481	0.450862	No
ENST00000332885.7	ENSG00000046647	GEMIN8	10.0666	27.9519	0.309055	19.0306	9.02024	0.0611261	49.1598	23.2205	8.97279	34.4532	14.5123	1.17769	0.00124802	4.00481e-09	0.0276571	0.277913	5.53766	4.35406e-09	8.70532	12.2467	15.2146	8.98815	6.75996	54.5159	0.769487	-18.3414	-8.59012	-0.631503	2.54783	0.101767	0.271584	No	2.09002	3.97715	-0.815557	-0.631503	0.129324	0.940938	0.991797	No
ENST00000332896.8	ENSG00000169372	CRADD	269.827	185.714	264.836	214.948	219.582	221.107	253.395	308.621	181.643	239.072	209.704	199.462	279.254	229.419	262.866	192.184	181.294	188.529	215.29	218.96	229.263	258.082	237.722	190.302	-0.22231	0.20003	-0.315204	7.81189	1.2684	0.326665	0.53689	No	-0.136069	0.142665	-0.394828	7.81189	1.30851	0.314256	0.537808	No
ENST00000332954.8	ENSG00000166689	PLEKHA7	139.267	0.101863	0.105044	33.4319	107.149	50.1778	0.192609	76.4866	6.09884	7.58239	0.00477724	0.0457925	122.025	44.0709	148.195	4.86654	31.0186	26.2263	26.9053	0.000161678	19.3479	78.1117	81.8405	127.828	-6.98529	0.000168216	2.80668	2.62123	0.811583	0.510218	0.702741	No	-4.8285	-0.915442	4.73596	2.62123	0.667086	0.587288	0.769498	No
ENST00000332965.4	ENSG00000182057	NA	80.789	115.936	70.8168	79.6752	91.0838	89.5638	34.3477	93.929	237.91	208.82	205.578	188.649	224.504	209.11	242.19	125.089	146.567	124.082	125.361	96.2851	90.8977	174.973	56.5537	63.1077	1.39051	1.26237	1.61558	6.87592	11.0926	0.000723035	0.00748418	Yes	0.548554	0.481598	0.0728274	6.87592	0.97267	0.435756	0.648493	No
ENST00000332981.11	ENSG00000027075	PRKCH	222.335	231.875	243.992	286.026	204.698	228.276	319.503	124.134	361.075	319.417	377.174	409.739	243.921	321.684	244.44	368.186	238.992	270.955	245.264	236.417	164.608	199.816	108.384	153.449	0.573478	0.37389	0.591094	7.92232	2.26273	0.130212	0.314741	No	-0.133654	-0.253285	-0.626906	7.92232	1.31391	0.312625	0.536411	No
ENST00000333003.10	ENSG00000120798	NR2C1	138.968	163.688	118.19	159.743	157.457	138.674	115.724	85.2333	176.356	170.986	129.103	156.362	166.777	123.588	182.122	195.612	151.332	144.131	147.31	126.271	142.983	140.141	96.4464	130.892	0.0482748	-0.0415963	0.92636	7.14598	6.01446	0.00867141	0.0483265	Yes	-0.010742	-0.0619671	0.177998	7.14598	0.248605	0.860865	0.949861	No
ENST00000333012.5	ENSG00000123427	EEF1AKMT3	41.7876	24.2674	16.0001	25.2841	0.179006	0.0155021	0.0180991	0.11261	15.6849	21.1481	2.29521	0.036541	20.6472	0.00105094	36.9259	0.0925167	19.3641	8.96042	9.0387	28.9579	32.1541	0.0179791	0.312075	0.38197	-6.11794	1.48354	5.35547	0.577928	1.28031	0.322927	0.533177	No	-0.314081	3.85136	2.93501	0.577928	0.441305	0.727446	0.867238	No
ENST00000333027.7	ENSG00000100330	MTMR3	196.956	23.3231	76.4359	138.327	141.004	154.746	110.126	2.80354	23.0033	230.471	260.684	166.147	63.706	255.166	133.339	228.594	212.111	117.978	52.442	122.923	117.609	107.954	108.45	255.505	1.01718	-0.212349	3.31267	6.68882	1.7634	0.204343	0.407241	No	-0.35693	-0.390607	3.24391	6.68882	1.58045	0.242452	0.463723	No
ENST00000333039.4	ENSG00000221890	NPTXR	887.339	779.242	812.796	795.622	881.863	1120.51	896.945	1157.51	919.708	787.308	952.048	792.379	1040.83	1095.2	949.505	1180.5	471.149	402.794	489.617	480.078	546.035	540.752	496.022	287.447	0.111124	0.103069	0.0552611	9.51996	0.157278	0.923084	0.984647	No	-0.730028	-0.871339	-1.43214	9.51996	20.2038	3.87628e-05	0.00103655	Yes
ENST00000333047.9	ENSG00000164109	MAD2L1	1176.01	1096.46	1279.2	1413.09	1504.78	1331.69	1435.11	1885.83	1126.88	1102.78	1318.17	1435.78	1638.31	1546.92	1800.68	1651.26	1568.99	1596.16	1543.28	1568.22	1939.35	1875.27	1854.88	1850.64	0.0331392	0.169399	0.0678778	10.5512	0.605594	0.623139	0.79148	No	0.210519	0.429929	0.1715	10.5512	4.55176	0.0220488	0.110383	No
ENST00000333050.7	ENSG00000184857	TMEM186	313.492	276.845	130.239	143.497	23.5948	18.8123	12.1757	54.6762	266.914	270.904	182.635	190.979	36.7289	28.159	54.2305	37.2877	353.942	353.182	168.504	183.499	29.4826	42.8024	32.3483	31.9714	0.450093	0.610182	0.801442	6.38165	1.78306	0.200659	0.403573	No	0.363185	0.753705	0.317776	6.38165	1.17329	0.358226	0.579153	No
ENST00000333082.7	ENSG00000125818	PSMF1	3135.82	2892.03	2494.05	2628.25	2916.96	2864.26	3118.16	2662.3	3021.81	2904.87	2741.73	2862.25	3197.52	2955.44	3220.14	3125.15	3499.92	3363.18	3172.14	3127.6	3296.6	3684.84	3473.49	3326.12	0.129821	0.0888514	0.13884	11.5778	1.06486	0.398169	0.604637	No	0.298961	0.269977	0.238428	11.5778	5.29989	0.0134589	0.0785137	No
ENST00000333090.5	ENSG00000182704	TSKU	1077.29	962.648	763.537	704.218	258.592	208.7	240.355	218.932	902.811	924.25	724.476	796.103	309.566	255.511	274.077	203.2	1188.07	1143.61	840.996	954.064	327.307	352.72	343.864	391.358	0.0505859	0.275764	0.0409192	8.96295	0.920393	0.458653	0.658875	No	0.288732	0.548531	0.677341	8.96295	9.6654	0.00132778	0.0148329	Yes
ENST00000333119.7	ENSG00000126756	UXT	1066.39	894.697	867.992	865.768	1134.22	1043.48	1211.18	1066.82	784.789	797.602	993.356	1062.17	1387.27	1199.33	1264.71	1070.68	954.364	1069.73	993.324	953.69	1574.71	1493.09	1176.19	1468.07	0.244796	0.245684	0.0338046	10.0774	1.76236	0.204541	0.407375	No	0.167062	0.495142	0.20916	10.0774	4.59823	0.02136	0.108065	No
ENST00000333129.4	ENSG00000182263	FIGN	337.721	393.783	250.144	244.266	88.9871	71.2466	68.8048	103.596	460.566	445.108	303.699	271.561	127.373	145.839	134.291	114.952	357.331	269.654	175.037	232.138	71.0904	76.1789	85.0327	119.253	0.21635	0.775437	0.557424	7.41661	5.75166	0.0101588	0.0543055	No	-0.294284	-0.113685	0.254285	7.41661	0.984901	0.430567	0.644067	No
ENST00000333130.4	ENSG00000185608	MRPL40	1071.71	877.829	940.101	928.396	1002.69	789.285	972.397	909.512	763.041	834.864	930.058	1144.17	1234.61	1105.47	1199.21	1127.94	902.909	1083.81	1031.45	952.013	1251.41	1210.52	995.16	1252.42	0.142998	0.393113	0.306494	9.98178	2.97441	0.0714025	0.218572	No	0.0850115	0.468345	0.247468	9.98178	3.18333	0.0603926	0.214534	No
ENST00000333137.12	ENSG00000183963	SMTN	1547.81	1430.88	1436.88	1421.61	1371.05	1244.4	1245.72	1010.51	1374.98	1617.97	1328.45	1605.77	1509.65	1562.38	1548.5	1229.3	1238.1	1334.46	1205.23	1080.55	1390.04	1165.29	1214.75	1029.38	0.0312715	0.233617	0.298326	10.3748	1.6432	0.228562	0.433946	No	-0.3247	-0.0374583	-0.00481616	10.3748	1.21469	0.344109	0.565924	No
ENST00000333139.3	ENSG00000184224	NDUFV1-DT	17.9668	11.4959	12.3814	11.7898	9.09177	8.74958	12.7974	29.5971	14.2367	20.9042	11.0929	15.5403	19.0519	9.66266	19.8097	16.9816	9.25157	8.15311	14.3613	10.9856	10.826	3.72703	14.3506	27.9169	0.119967	0.605255	-0.0855644	3.7018	0.464291	0.712166	0.856173	No	0.0560393	-0.489661	0.0404727	3.7018	0.292595	0.830025	0.932835	No
ENST00000333151.5	ENSG00000276368	H2AC14	41.3052	47.6215	37.3585	19.8044	53.4134	74.4001	84.7962	74.8991	26.4641	19.5047	33.5477	28.9895	38.3492	35.5682	42.208	30.338	35.6741	51.889	40.21	36.6389	75.6808	74.0268	44.8552	76.1595	0.197245	-0.771361	-1.15515	5.42935	6.13661	0.00806651	0.0458784	Yes	0.496838	0.247734	-0.447325	5.42935	1.58482	0.241455	0.462693	No
ENST00000333167.13	ENSG00000060971	ACAA1	968.576	917.448	867.156	986.751	1273.39	1202.46	1492.13	1157.85	904.651	1024.95	1071.45	1271.49	1568.05	1421.8	1625.41	1506.7	728.109	822.25	805.673	778.016	1276.37	1043.08	968.062	1280.04	0.335477	0.271015	0.251685	10.0951	2.61788	0.0959016	0.261796	No	-0.224491	-0.100879	-0.239732	10.0951	1.23938	0.335969	0.558528	No
ENST00000333175.9	ENSG00000182087	TMEM259	466.309	378.415	569.886	363.428	874.633	1034.08	619.159	320.326	851.452	735.459	1192.93	1108.42	1415.29	1510.63	1944.91	1237.12	516.127	509.452	816.511	658.325	893.362	942.635	1297.22	1136.19	1.33727	0.620579	1.80035	9.64606	19.8379	4.26311e-05	0.000889628	Yes	0.687966	-0.0515033	1.44682	9.64606	9.41297	0.00148767	0.0161762	Yes
ENST00000333188.10	ENSG00000184432	COPB2	8207.44	8592.38	9036.5	8797.93	9391.24	9310.71	10101.2	10145.5	7699.75	7874.85	7542.85	7450.04	7835.3	8508.18	8136.95	8860.55	7335.38	7809.72	7665	7922.96	8072.81	7979.62	8021.36	7455.53	-0.250285	-0.195684	-0.253666	13.0168	4.96573	0.0167038	0.0782931	No	-0.194301	-0.220409	-0.38853	13.0168	7.12911	0.00460864	0.0368998	Yes
ENST00000333202.8	ENSG00000184277	TM2D3	255.512	265.518	286.474	307.175	197.702	218.19	436.318	483.013	203.726	237.458	185.28	209.122	219.422	191.785	260.868	208.354	307.285	290.515	258.703	185.929	206.241	285.145	122.264	387.707	-0.591707	-0.0178602	-0.977545	7.95115	2.99159	0.0704154	0.21678	No	-0.435708	0.223558	-1.07624	7.95115	3.20251	0.0594832	0.212688	No
ENST00000333206.10	ENSG00000186814	ZSCAN30	7.6272	28.5713	48.0721	0.457217	34.5109	3.49381	0.0120325	0.00123831	1.2694	28.7249	20.1474	30.8135	34.5146	22.8753	34.8187	0.042651	50.38	70.1369	7.65595	10.0971	47.8811	13.3449	22.549	0.174607	2.40997	1.35554	8.30242	2.38013	2.74501	0.0862095	0.24553	No	0.907186	1.20291	9.00575	2.38013	2.98869	0.0705808	0.235623	No
ENST00000333213.11	ENSG00000182173	TSEN54	1226.38	1047.48	966.486	840.418	684.621	625.127	606.275	752.196	1013.42	1082.93	978.519	1095.37	1052.46	956.087	947.361	734.585	1260.46	1317.8	1225.18	1092.25	1105.16	906.322	807.412	1030.41	0.200048	0.616691	0.304882	9.89552	5.10229	0.0152796	0.073453	No	0.36015	0.613375	0.433688	9.89552	6.89896	0.00522551	0.0403382	Yes
ENST00000333219.9	ENSG00000153487	ING1	331.097	381.249	187.387	231.794	46.4471	42.9123	25.4171	19.297	452.468	486.709	264.902	242.771	95.2868	102.101	100.003	36.4447	490.2	368.346	240.886	207.313	81.5475	82.764	49.1352	39.5899	0.283094	1.14361	1.44675	6.99035	9.89243	0.00120072	0.0109719	Yes	0.100647	0.879832	0.993857	6.99035	5.03558	0.0159571	0.0885187	No
ENST00000333229.6	ENSG00000185658	BRWD1	123.191	146.103	147.266	113.239	66.6071	55.656	112.375	81.3775	154.694	122.618	133.298	73.6269	72.693	79.4764	68.7199	93.0588	120.959	117.01	106.24	106.544	53.0736	74.9485	31.2184	29.9272	-0.38242	0.320064	-0.258006	6.45282	1.33144	0.30739	0.5176	No	-0.279514	0.0508407	-1.64551	6.45282	11.7767	0.000550704	0.00771067	Yes
ENST00000333244.6	ENSG00000185567	AHNAK2	1027.19	1289.26	1717.61	1899.11	932.031	1486.35	1262.28	781.368	1721.87	1483.95	614.144	652.86	418.898	904.474	693.522	859.917	406.391	589.824	804.133	856.25	14.0711	284.429	693.686	27.0148	-1.51211	-0.9352	-0.362914	9.3053	0.643213	0.60099	0.774908	No	-1.12206	-4.2176	-2.85893	9.3053	5.31726	0.0133111	0.0779606	No
ENST00000333256.11	ENSG00000184281	TSSC4	982.423	885.2	687.336	629.624	262.308	182.263	286.148	198.746	790.387	877.541	826.478	915.35	529.295	457.706	378.629	219.708	921.93	1073	839.989	726.124	390.399	420.445	213.506	244.546	0.402897	1.1706	0.274344	8.96198	8.25195	0.00257922	0.01962	Yes	0.247539	0.889789	-0.0616509	8.96198	4.39721	0.0245305	0.118959	No
ENST00000333274.11	ENSG00000184349	EFNA5	586.338	543.693	365.239	393.868	274.625	216.211	251.908	226.988	467.017	469.25	381.904	379.323	299.934	272.062	316.575	242.762	518.199	498.677	381.774	398.251	292.575	273.855	309.298	246.298	0.00504469	0.22934	0.213291	8.42541	1.22915	0.339317	0.549468	No	0.0399245	0.216159	0.206947	8.42541	1.14184	0.369361	0.589457	No
ENST00000333305.5	ENSG00000182700	IGIP	42.0199	45.0015	21.5564	29.151	16.2285	12.3217	13.8773	41.7158	31.6343	25.1486	21.1942	13.5106	4.88293	10.6661	4.70329	12.9229	33.668	28.008	24.7088	27.5031	11.4888	16.8858	1.29245	12.5363	-0.566946	-0.970442	-1.62582	4.0556	1.83438	0.191386	0.392953	No	0.0564814	-0.0218507	-2.57952	4.0556	3.12622	0.0631974	0.22072	No
ENST00000333314.3	ENSG00000251201	TMED7-TICAM2	75.8769	35.1513	31.7073	23.2326	36.7154	30.8784	0.0464499	25.2084	194.198	233.865	176.89	157.317	93.9233	145.934	107.635	169.149	143.863	186.819	140.346	116.694	34.975	111.634	201.362	147.167	2.61971	1.79787	6.96225	6.0379	5.65662	0.0107674	0.0567164	No	2.2373	0.892024	7.31365	6.0379	5.72641	0.0103165	0.0651466	No
ENST00000333323.6	ENSG00000185614	INKA1	105.292	135.461	46.4109	34.8965	5.5974	11.3825	0	0	89.1529	109.542	51.497	67.1437	8.78097	6.12483	4.0895	3.49195	71.3026	68.4837	26.7068	26.6127	2.9688	3.72464	13.2191	1.43894	0.547097	-0.122227	-0.2068	4.29511	0.225154	0.877056	0.961147	No	-0.594114	-1.26326	NA	4.29511	NA	NA	NA	NA
ENST00000333371.8	ENSG00000184056	VPS33B	472.238	418.429	327.172	340.128	209.503	177.68	103.853	206.97	415.025	410.956	385.489	364.785	307.307	255.352	255.183	229.237	434.955	504.585	431.926	460.389	284.647	277.113	261.865	261.997	0.168805	0.537957	0.722205	8.25781	4.89781	0.0174687	0.0809116	No	0.418755	0.541696	0.837207	8.25781	6.82452	0.00544506	0.0414332	Yes
ENST00000333396.11	ENSG00000170854	RIOX2	48.8	86.5767	63.5986	97.8694	46.3512	33.7948	0.0203279	44.9727	136.641	215.297	177.356	165.045	94.0807	152.387	170.152	108.094	131.068	79.0488	137.148	151.265	56.3781	132.187	12.6967	150.684	1.11675	1.59708	7.14812	6.0097	3.32075	0.0542079	0.18184	No	0.868407	1.12512	5.51559	6.0097	1.96254	0.170238	0.385	No
ENST00000333407.11	ENSG00000133477	FAM83F	752.66	757.561	611.12	580.594	381.684	326.662	257.501	390.07	914.51	959.474	798.969	840.271	566.5	662.83	563.148	467.34	784.615	850.727	723.325	696.299	470.779	470.043	549.898	539.541	0.460005	0.79527	0.694837	9.20625	14.3061	0.000220062	0.0030325	Yes	0.252683	0.413834	0.781292	9.20625	9.11643	0.0017047	0.0178439	Yes
ENST00000333421.7	ENSG00000107362	ABHD17B	356.122	452.82	222.155	229.4	25.9046	36.8226	53.9469	34.244	448.608	425.048	227.437	252.421	37.5005	46.9855	20.7011	43.2654	399.358	360.521	220.686	222.112	38.4059	28.9909	69.2922	24.508	0.0859329	0.442662	-0.522237	6.71632	0.858228	0.487452	0.683526	No	-0.0280744	0.111562	-0.0607216	6.71632	0.030505	0.992473	0.999988	No
ENST00000333425.10	ENSG00000140451	PIF1	92.3392	58.9057	43.941	24.5726	22.9756	24.4601	43.2217	104.949	25.262	66.3779	58.0255	36.6549	43.2189	28.3772	33.5991	8.6968	43.8469	81.1275	9.78859	47.7078	22.1596	22.0591	45.383	9.4784	0.48904	0.56293	-1.9782	5.09709	1.84661	0.189246	0.390457	No	-0.604609	-0.100611	-1.69926	5.09709	1.34825	0.30246	0.52667	No
ENST00000333430.6	ENSG00000180739	S1PR5	331.602	357.031	200.893	167.085	44.8781	13.1222	1.38665e-05	0.843687	255.511	331.168	216.264	280.391	195.661	111.154	117.25	75.855	256.711	265.119	225.082	269.369	142.518	120.523	39.0152	0.0950189	0.426616	2.60338	14.7509	5.5163	5.75891	0.010114	0.0541178	No	0.426513	2.43315	9.13679	5.5163	2.29749	0.126304	0.329423	No
ENST00000333437.5	ENSG00000182459	TEX19	42.827	20.0064	3.72628	7.36864	1.33843	0	12.2316	6.37804	26.7724	31.3625	36.1969	17.8854	1.77044	13.9717	5.03658	0.0059132	52.4835	60.4097	26.3754	24.8567	2.25705	8.49526	5.24348	0	2.27968	1.89374	-5.67753	3.06719	2.56793	0.108587	0.282818	No	2.28877	1.71001	-0.752302	3.06719	0.487843	0.697806	0.846836	No
ENST00000333449.9	ENSG00000185475	TMEM179B	817.714	745.906	790.226	604.23	1019.23	922.087	854.021	629.393	681.79	680.027	710.548	716.213	1043.11	954.485	980.579	945.287	706.86	745.247	758.729	704.375	944.49	925.521	921.068	905.734	0.0459789	0.0416173	0.393077	9.66377	2.09282	0.151381	0.343722	No	0.0812822	-0.0522524	0.317082	9.66377	1.45214	0.273819	0.497515	No
ENST00000333467.4	ENSG00000179750	APOBEC3B	5162.01	4388.29	5276.42	5341.01	7132.83	7597.26	6384.66	7257.7	3923.02	3831.46	5173.71	5018.8	6759.07	6806.62	6256.35	6240.39	3193.62	3376.77	4130.1	3704.21	5639.1	4948.98	4520.94	4549.21	-0.0590656	-0.118096	-0.123582	12.3226	0.710218	0.563231	0.746094	No	-0.440665	-0.478679	-0.58594	12.3226	16.647	0.000104342	0.00217108	Yes
ENST00000333479.12	ENSG00000184445	KNTC1	868.976	1378.73	1550.69	1438.03	1231.04	1616.92	1377.33	1565.59	1163.53	1021.31	951.242	769.746	754.885	923.082	711.063	999.096	1440.37	1000.22	1272.98	1288.38	992.3	1062.68	1044.97	1243.54	-0.803335	-0.757136	-0.800919	10.1324	9.48983	0.00143675	0.0126217	Yes	-0.221616	-0.458291	-0.365334	10.1324	2.00306	0.164106	0.377762	No
ENST00000333483.14	ENSG00000087995	METTL2A	336.208	298.787	274.976	264.452	140.66	153.626	170.933	91.3605	372.333	349.025	304.901	313.761	212.265	219.652	253.076	162.406	461.272	576.094	440.161	425.51	363.911	341.405	236.233	227.867	0.197846	0.554728	0.698049	8.06829	4.36985	0.0250024	0.104737	No	0.682455	1.26172	0.892665	8.06829	14.9542	0.000177416	0.00327081	Yes
ENST00000333486.4	ENSG00000182179	UBA7	1386.58	1194.32	1195.85	1168.66	1721.04	1766.35	1674.47	1633.18	893.613	1040.02	994.103	999.971	1322.83	1342.8	1296.5	1322.31	859.046	801.637	910.936	879.165	1334.47	1192.39	1199.67	1395.4	-0.245738	-0.387589	-0.336852	10.2288	6.72269	0.00576279	0.0357342	Yes	-0.401638	-0.466968	-0.354033	10.2288	10.4696	0.000936141	0.0114561	Yes
ENST00000333487.2	ENSG00000184068	NA	58.4756	65.1011	64.37	59.2953	58.4847	74.3739	22.7661	50.2105	79.6836	59.3644	57.7811	109.259	61.3317	84.6615	101.574	67.1729	63.2976	102.083	68.912	62.9462	66.555	77.5443	94.7435	83.038	0.362984	0.127742	1.28873	6.08182	4.00016	0.03252	0.126697	No	0.0922856	0.123355	1.39146	6.08182	4.33405	0.0256359	0.122399	No
ENST00000333503.8	ENSG00000184207	PGP	2138.72	2112.34	1886	1722.81	1648.65	1532.05	1664.39	1186.5	1147.6	1455.95	1341.31	1471.47	1373.67	1332.94	1439.29	1197.38	1774.48	1836.54	1870.6	1689.18	1856.79	2038.88	1871.61	1507.4	-0.359594	-0.232052	-0.0982312	10.6472	1.95833	0.170891	0.368171	No	-0.0201338	0.291923	0.257315	10.6472	1.54219	0.251371	0.473145	No
ENST00000333552.9	ENSG00000125970	RALY	622.211	515.065	613.472	717.099	784.423	717.061	414.405	708.369	434.076	512.025	641.955	684.373	800.968	714.476	740.112	624.383	504.935	670.423	579.771	532.54	738.686	844.752	712.569	762.157	-0.000956538	0.012451	0.327317	9.31915	0.67975	0.580131	0.759196	No	-0.255397	0.0748805	0.443788	9.31915	1.69653	0.217447	0.437363	No
ENST00000333590.6	ENSG00000165195	PIGA	90.8356	182.148	319.406	222.087	173.632	133.293	135.569	55.5861	282.31	258.962	323.882	280.023	192.477	124.547	4.0402	107.022	238.407	85.7172	236.633	206.241	72.6225	102.074	0.484732	137.927	0.177248	0.0253679	-2.06168	6.76043	0.384723	0.765845	0.892718	No	-0.269768	-0.821268	-3.40826	6.76043	1.11067	0.380756	0.599627	No
ENST00000333602.14	ENSG00000061938	TNK2	330.122	426.893	470.313	522.096	245.812	104.663	358	222.842	172.285	165.117	308.317	301.868	319.085	238.513	286.675	152.094	323.422	530.66	539.6	430.061	339.635	461.117	592.003	461.405	-0.699802	0.782348	-0.435802	8.3085	2.54702	0.101838	0.27167	No	-0.0407521	1.30291	0.887828	8.3085	4.9048	0.017388	0.0938814	No
ENST00000333610.4	ENSG00000183891	TTC32	83.6185	73.594	88.3622	90.6483	77.8333	101.64	108.569	146.338	105.505	130.933	151.174	134.871	149.363	164.116	165.366	180.524	57.3424	65.0781	71.574	70.2746	123.275	81.0666	56.009	105.89	0.673968	0.815803	0.454973	6.66496	5.67126	0.010671	0.0563443	No	-0.335635	0.168563	-0.710809	6.66496	2.76266	0.0849537	0.264542	No
ENST00000333611.8	ENSG00000182541	LIMK2	258.575	426.391	797.753	496.542	1060.41	1213.95	929.01	809.028	388.879	610.743	737.302	559.099	548.769	568.165	479.078	555.163	449.512	396.343	403.334	315.042	594.841	525.659	341.527	475.094	0.0287518	-1.02284	-0.749356	9.07932	5.86386	0.00949041	0.0516559	No	-0.820169	-1.02078	-1.10583	9.07932	10.7085	0.000846808	0.0106234	Yes
ENST00000333628.4	ENSG00000137267	TUBB2A	615.365	471.25	562.912	571.489	824.819	797.24	759.125	526.498	310.669	396.13	471.288	474.443	446.446	483.262	511.239	409.755	414.854	440.377	496.763	429.241	766.539	668.024	630.821	608.184	-0.262395	-0.8039	-0.466003	9.04783	8.06057	0.00283726	0.0210457	Yes	-0.296646	-0.180417	-0.029514	9.04783	1.04983	0.404065	0.621095	No
ENST00000333640.12	ENSG00000184271	POU6F1	5.32777	15.8079	15.7895	15.5159	7.05067	8.67141	0.0481053	34.6388	14.9618	21.5946	12.6069	20.6574	12.5777	16.3292	27.664	57.7841	12.8777	12.594	32.2132	17.5626	5.68822	8.76357	28.0981	23.4789	0.0440787	0.874074	4.95294	3.63247	2.24599	0.132142	0.317262	No	0.603724	-0.147265	4.31452	3.63247	1.68699	0.219391	0.439578	No
ENST00000333651.11	ENSG00000064961	HMG20B	2750.82	2271.55	2639.06	2323.82	3860.73	3650.76	3630.81	3547.96	1832.83	2107.94	2398.88	2456.08	3886.26	3624.36	4122.39	3773.98	1923.66	2096.41	2238.66	2049.28	3866.14	3822.28	3364.72	3529.07	-0.0289004	-0.00047984	0.136144	11.4955	0.369066	0.776639	0.899709	No	-0.209383	0.0341286	-0.0587527	11.4955	0.923262	0.457366	0.666537	No
ENST00000333674.5	ENSG00000174384	NA	18.6131	18.9304	19.4368	21.3872	22.8639	8.53745	14.9244	9.29265	21.8375	14.3413	7.82692	21.3915	27.2784	32.5055	26.269	15.2263	16.8439	25.8553	28.4601	21.8701	32.4897	28.1716	26.5152	13.1069	-0.655993	1.09175	0.764049	4.2636	2.51459	0.104692	0.276388	No	0.291178	1.11464	0.662655	4.2636	2.01339	0.162583	0.375959	No
ENST00000333676.8	ENSG00000262814	MRPL12	4446.7	4034.4	3507.71	3512.05	3836.26	3525.28	4086.42	3418.69	2763.92	3139.2	3109.89	3476.96	4193.05	3746.09	4357.29	3617.39	5157.35	5796.27	5048.45	4632.58	6473.93	6577.37	6633.96	6544.74	-0.0940752	0.107973	0.0870507	12.0556	0.452995	0.71965	0.861388	No	0.462407	0.827358	0.817962	12.0556	25.2803	1.17705e-05	0.00042029	Yes
ENST00000333677.7	ENSG00000183111	ARHGEF37	300.404	314.236	250.263	260.571	333.327	365.247	262.651	525.388	458.183	419.127	431.59	372.708	476.273	421.905	336.155	363.298	454.137	453.152	428.404	429.404	459.715	381.921	352.929	372.689	0.65129	0.361449	-0.0881267	8.55894	3.35099	0.0529458	0.178932	No	0.748091	0.264101	-0.0345915	8.55894	3.75599	0.0389074	0.162219	No
ENST00000333681.5	ENSG00000171791	BCL2	21.0665	23.4484	23.1773	10.4614	4.30203	12.8708	0.456439	0.120965	29.0541	33.6786	33.1331	24.3524	0.120712	4.53271	27.5505	13.4031	15.225	41.6303	52.1522	9.2897	12.1754	12.4544	0.293732	7.68775	0.867275	-3.33051	6.35367	3.0158	6.66229	0.00596136	0.0366747	Yes	0.499325	0.726721	2.67699	3.0158	1.01359	0.418642	0.633399	No
ENST00000333750.9	ENSG00000130038	CRACR2A	119.127	153.084	119.92	141.285	126.342	159.858	148.243	103.451	248.612	225.24	196.292	202.302	183.89	184.872	260.836	248.79	191.477	217.592	172.693	204.278	203.072	226.344	239.27	228.976	0.614419	0.375622	1.04058	7.50755	14.4631	0.000208737	0.00291916	Yes	0.529035	0.593191	0.918461	7.50755	13.3243	0.000309398	0.00494437	Yes
ENST00000333751.8	ENSG00000213859	KCTD11	509.604	559.193	264.547	264.779	0.0784746	90.213	1.42606	135.643	804.708	764.744	670.066	636.072	107.527	213.017	176.549	166.335	390.474	469.997	233.343	224.835	44.0382	40.061	105.697	75.8779	1.30259	5.82987	3.62309	7.03384	2.81349	0.0814518	0.237381	No	-0.208494	3.98059	2.68685	7.03384	1.33195	0.307241	0.531247	No
ENST00000333762.6	ENSG00000184897	H1-10	15057.1	12075.7	10571.7	10340.3	13506.7	12273.8	12205.5	11246.8	9152.94	10860.7	8521.1	9524.19	10907.8	9195.66	11580.8	8572.79	13611.4	12848	11802.6	10577.4	15199.1	15085.5	13292.3	13533.8	-0.214855	-0.362434	-0.233741	13.4974	2.71743	0.0882142	0.249025	No	0.0958054	0.233946	0.19505	13.4974	1.19339	0.351299	0.57269	No
ENST00000333775.9	ENSG00000183011	NAA38	76.1394	81.9926	76.7269	70.495	96.3728	52.6989	134.912	108.534	61.4455	72.8191	74.9255	74.7509	77.593	97.7799	96.7291	108.485	62.6274	76.4565	76.8764	79.1878	125.578	114.111	156.05	114.495	0.0251476	0.289533	-0.240328	6.44631	0.753696	0.539891	0.727477	No	0.0852823	0.748239	0.143563	6.44631	3.11477	0.063777	0.221952	No
ENST00000333845.11	ENSG00000241404	EGFL8	31.2959	0.00062458	76.4081	24.0332	126.05	85.7509	119.205	170.869	43.216	56.1726	66.5307	47.0308	140.194	68.8275	144.139	180.352	52.9708	48.4944	0.909236	5.64568	95.6901	123.42	133.981	160.79	0.384436	-0.0818721	0.175969	5.21867	0.00618327	0.999294	0.999997	No	-4.24137	0.0638971	0.040431	5.21867	0.599958	0.626515	0.797901	No
ENST00000333854.2	ENSG00000182873	PRKCZ-AS1	2.42576	12.8309	13.9532	10.8391	3.27353	11.987	0	7.50632	26.7263	16.5556	27.7766	36.6703	17.7755	22.8143	32.42	30.8807	16.9721	6.60668	9.88762	9.98169	7.94221	7.05764	17.2604	14.9023	1.37582	1.68472	2.07562	3.6985	4.84965	0.0199572	0.0888873	No	-0.307897	0.257241	1.09533	3.6985	0.612834	0.619797	0.793285	No
ENST00000333861.5	ENSG00000182791	CCDC87	96.8755	99.6397	70.822	64.2862	59.3987	72.1595	127.82	84.5817	157.232	173.239	131.655	151.082	89.954	84.3307	72.0739	117.44	73.2012	71.407	40.6051	65.1078	72.2042	56.061	110.785	61.4732	1.06362	0.411812	-0.176529	6.42671	4.4337	0.0239169	0.101503	No	-0.392108	-0.0412703	-0.333371	6.42671	0.887334	0.473752	0.679967	No
ENST00000333868.10	ENSG00000132906	CASP9	95.0306	114.007	93.3422	135.465	67.9494	68.496	262.633	50.9234	31.8333	95.9841	34.1852	60.7716	94.2417	59.1616	68.8879	60.4844	125.818	68.8825	82.1624	110.554	86.5513	140.178	130.961	18.9747	-1.3028	0.130273	-0.841245	6.29434	1.08338	0.391031	0.598321	No	-0.238609	0.691134	-1.21408	6.29434	0.89848	0.468607	0.676119	No
ENST00000333896.5	ENSG00000115306	SPTBN1	1052.61	1432.85	1923.14	1789.4	1132.45	1432.02	1590.36	1621.85	2992.05	2375.57	2146.53	1782.63	1245.21	1438.87	1136.21	1451.05	1950.08	1608.04	2272.81	2148.15	1180.09	1259.78	1467.46	1398.49	0.0765376	0.0719175	-0.322829	10.6455	0.985649	0.430252	0.634232	No	0.252315	-0.0627091	-0.164903	10.6455	0.810664	0.510677	0.709942	No
ENST00000333916.8	ENSG00000120159	CAAP1	773.988	741.008	661.894	821.229	601.796	578.453	618.005	583.107	890.833	718.439	771.225	674.65	690.246	730.998	487.834	691.576	822.833	861.867	833.819	805.717	562.398	619.05	447.56	568.01	-0.0315483	0.267753	-0.0475521	9.40808	0.731328	0.551785	0.737085	No	0.152811	8.73803e-05	-0.251693	9.40808	0.846006	0.493319	0.695787	No
ENST00000333924.6	ENSG00000186666	BCDIN3D	174.862	213.487	49.3491	56.0109	6.44121	4.77369	0.039499	0.00167383	210.504	172.758	133.711	117.434	20.6792	8.58979	11.5111	2.20208	208.409	215.657	59.7398	72.4996	8.75317	14.1808	7.75579	11.0206	1.25305	1.26515	9.27424	4.15889	25.7512	1.06491e-05	0.000311836	Yes	0.323967	1.00662	10.151	4.15889	30.0765	4.53764e-06	0.0002061	Yes
ENST00000333926.6	ENSG00000122873	CISD1	876.277	982.351	870.414	856.219	981.629	1051.21	1246.01	1110.79	1029.76	1006.36	971.437	984.936	980.705	992.084	1026.59	942.89	1053.23	1002.95	1006.7	1009.31	1042.59	1019.09	1307.98	1244.33	0.180234	-0.0424378	-0.257939	9.99358	2.70089	0.0894417	0.25136	No	0.223591	0.0210737	0.116904	9.99358	1.71732	0.213276	0.43291	No
ENST00000333933.3	ENSG00000186787	SPIN2B	92.1126	0.32254	64.912	0.000785989	47.8669	3.3913e-05	49.3673	93.1034	0.0001883	121.5	0.00975759	95.8249	81.495	68.8037	64.2423	63.8132	0.0939874	89.829	52.7719	0.000776874	48.2136	0.00107899	14.3931	61.2952	2.09793	10.8599	-0.0825049	1.09986	0.550073	0.657051	0.816709	No	-0.157772	2.50105	-1.19062	1.09986	0.0346092	0.990945	0.999988	No
ENST00000333942.10	ENSG00000126858	RHOT1	300.646	514.895	332.243	340.396	193.723	166.882	195.727	414.146	422.597	514.597	423.969	511.134	426.977	224.52	295.708	343.057	318.733	391.827	429.459	337.959	31.7098	196.128	311.708	30.5218	0.469103	0.784091	0.161822	8.07688	0.342522	0.795068	0.911018	No	0.179956	-1.18901	-1.54544	8.07688	1.52536	0.255409	0.477565	No
ENST00000333957.8	ENSG00000111731	C2CD5	450.244	718.326	696.245	776.637	735.007	484.578	271.686	871.72	802.285	786.92	691.257	769.635	716.592	749.288	509.842	781.422	842.505	706.998	866.998	798.949	712.699	675.783	603.315	778.979	-0.0117196	0.296092	0.375175	9.41152	0.431417	0.734079	0.871271	No	0.178648	0.217682	0.494347	9.41152	0.610949	0.619945	0.793348	No
ENST00000333990.10	ENSG00000125630	POLR1B	43.6163	131.391	36.584	69.3573	35.4905	57.6576	0.110572	0.0370457	289.602	281.623	169.131	152.542	57.2236	199.67	88.2978	152.775	273.148	305.876	280.158	294.11	121.529	89.4991	54.4957	110.522	1.67297	1.24061	10.8255	5.98654	88.2672	8.25357e-09	1.63607e-06	Yes	2.5106	1.20508	10.2439	5.98654	81.8484	1.30578e-08	2.6182e-06	Yes
ENST00000333991.5	ENSG00000120868	APAF1	264.209	104.626	127.252	29.9786	90.1494	0.834502	110.532	0.252123	18.6317	133.13	99.892	120.097	128.716	116.328	33.7076	80.9634	26.5896	127.444	97.8715	39.9117	129.05	0.181829	144.444	2.15501	0.826473	3.81843	3.30684	5.17872	0.822136	0.504979	0.698406	No	0.0170774	-0.840396	1.74077	5.17872	0.117265	0.948347	0.994741	No
ENST00000334035.9	ENSG00000113742	CPEB4	250.015	303.463	338.701	373.835	343.767	340.466	205.435	344.364	394.708	357.785	380.311	333.363	343.429	334.834	307.265	436.54	251.089	271.284	271.024	317.987	230.156	264.757	243.709	270.074	0.000930315	-0.012743	0.461491	8.26519	1.37613	0.294467	0.504919	No	-0.277512	-0.470833	-0.0520506	8.26519	1.94605	0.172809	0.388258	No
ENST00000334047.12	ENSG00000117525	F3	11477.3	11416.8	19768.1	17380.8	28705.5	31882.5	21451.8	24236.6	15250.3	14392.3	16609.2	16368.2	19661.2	22451	17002.6	20357.3	14135.9	12544.7	18914.4	17207	25815.5	22845.5	19700.2	20861.8	-0.168894	-0.525979	-0.293491	14.1786	6.52626	0.00643808	0.0387914	Yes	-0.0390926	-0.316971	-0.169605	14.1786	2.18085	0.139966	0.347864	No
ENST00000334062.8	ENSG00000185989	RASA3	191.492	205.982	184.491	179.013	209.727	208.687	281.809	138.013	172.815	197.192	178.604	198.982	180.054	181.744	205.687	183.635	275.717	262.85	262.354	261.745	211.536	239.135	154.299	213.732	0.0528968	-0.209756	-0.021114	7.67369	0.245337	0.863147	0.953322	No	0.528032	0.104436	-0.118998	7.67369	1.57815	0.242977	0.464282	No
ENST00000334082.11	ENSG00000152413	HOMER1	360.529	524.207	517.818	544.791	354.886	338.303	185.947	274.26	760.09	754.272	574.194	568.158	410.46	465.553	448.018	375.63	682.293	556.803	608.937	673.102	402.756	453.674	394.97	406.501	0.104842	0.335256	0.861221	8.85193	6.85216	0.00536231	0.0338638	Yes	0.269485	0.302945	0.827285	8.85193	6.72313	0.00576139	0.0430512	Yes
ENST00000334095.4	ENSG00000160336	ZNF761	0.533205	0.290032	88.9735	18.8484	3.2136	118.043	13.7221	84.4879	134.542	163.615	161.523	161.856	165.81	230.686	136.956	117.175	129.213	0.16499	58.8094	42.3265	115.054	37.26	0.061774	37.6059	1.98124	3.3279	1.8955	4.7515	0.717868	0.559058	0.743137	No	0.284896	1.74918	-4.48154	4.7515	0.896698	0.469426	0.676921	No
ENST00000334100.10	ENSG00000163512	AZI2	78.5137	63.8206	80.8478	54.3895	101.18	87.089	66.2185	49.9952	104.274	105.553	116.003	130.271	153.176	134.22	185.923	183.694	76.3763	96.5659	126.206	130.068	145.17	159.31	148.76	140.866	0.8905	0.611151	1.68342	6.73298	32.2572	3.07049e-06	0.000123891	Yes	0.950184	0.696041	1.33107	6.73298	25.4732	1.12954e-05	0.000405797	Yes
ENST00000334121.11	ENSG00000153914	SREK1	253.935	311.522	332.457	295.433	227.734	308.962	349.109	292.745	389.694	324.101	238.213	262.861	213.707	210.341	188.611	171.833	390.959	366.243	349.988	361.555	294.368	218.69	323.813	324.083	-0.324721	-0.323212	-0.828446	8.15208	8.46235	0.00232623	0.0182043	Yes	0.18276	-0.0641384	0.0191017	8.15208	0.357667	0.784535	0.905574	No
ENST00000334126.12	ENSG00000168014	C2CD3	245.644	98.3425	378.165	294.563	133.365	264.644	74.3653	125.333	68.0645	14.8964	196.56	64.8096	0.91818	71.9391	101.573	285.507	108.826	1.52228	262.075	191.861	0.559631	76.1957	242.823	0.896384	-1.56417	-4.5308	0.818785	5.84503	0.97738	0.43375	0.637513	No	-0.573775	-4.84648	-2.71012	5.84503	1.2881	0.320506	0.543725	No
ENST00000334136.11	ENSG00000094631	HDAC6	447.607	598.15	447.174	521.145	448.264	437.82	0.0694325	72.3322	166.848	239.371	377.244	291.143	302.865	220.944	392.532	610.71	510.806	488.716	299.493	308.626	700.497	288.945	1.79403	406.461	-0.542648	-0.776163	7.77134	7.63607	3.17461	0.0608118	0.196355	No	-0.66707	0.0222433	3.59093	7.63607	0.69097	0.573855	0.759491	No
ENST00000334141.7	ENSG00000176371	ZSCAN2	31.6508	12.2871	26.84	11.1058	26.2785	3.02734	23.4237	31.6692	16.0714	30.0099	21.8809	37.4497	14.5094	15.5781	22.7586	19.3726	23.8342	22.7549	24.1615	13.7171	10.0685	31.6631	15.9749	11.2551	0.729464	0.753255	-0.37531	4.21379	0.564577	0.648054	0.810059	No	0.0764938	1.00132	-1.02233	4.21379	0.934763	0.452241	0.662671	No
ENST00000334146.8	ENSG00000186594	MIR22HG	1.98942e-06	9.66174	11.2354	0.551631	9.32431	30.7214	0.011582	0.000307734	28.3853	0.00116796	58.0256	25.1519	1.66656	91.9654	2.18717e-06	5.34149	1.58254	20.1537	0.179707	1.63926	41.5744	0.0609477	42.5819	25.8866	3.93973	-0.45114	0.856371	-0.492512	0.103842	0.956337	0.999202	No	-2.1975	-3.41042	14.1022	-0.492512	1.35859	0.299468	0.523695	No
ENST00000334163.4	ENSG00000186141	POLR3C	715.278	640.493	557.862	573.841	565.065	488.686	675.404	583.874	700.006	635.445	726.56	691.463	749.863	686.531	717.372	723.621	959.737	980.488	834.842	840.468	719.419	759.446	650.932	833.592	0.325088	0.449313	0.198274	9.44966	5.7376	0.0102463	0.0546642	No	0.566069	0.492227	0.230221	9.44966	10.1845	0.00105736	0.0125441	Yes
ENST00000334166.9	ENSG00000187123	LYPD6	182.998	204.683	169.135	172.846	84.8352	79.5465	59.2946	63.751	184.524	178.553	141.01	129.92	92.3056	107.241	92.6695	78.1913	161.542	160.775	118.367	146.345	47.1801	55.6581	17.2077	55.9585	-0.337122	0.276368	0.469376	6.66303	1.01825	0.416739	0.621628	No	-0.377508	-0.680845	-0.986467	6.66303	3.91865	0.0345084	0.149972	No
ENST00000334181.5	ENSG00000186230	ZNF749	43.6335	40.6629	31.6578	33.4027	13.9262	12.9817	6.50763	16.1578	84.6907	67.707	34.9486	28.4093	14.5531	15.7298	16.8419	2.93587	63.0166	69.2232	29.8332	39.2533	19.5472	25.2891	17.6834	26.2408	-0.0454626	0.170275	-0.544262	4.6272	0.30474	0.821502	0.927783	No	0.0736055	0.725605	1.07089	4.6272	1.56309	0.246454	0.467819	No
ENST00000334186.9	ENSG00000177380	PPFIA3	13.6704	56.5871	32.6368	14.1253	0.0303991	1.46401	0.0523007	0.0835912	0.868324	7.03996	39.6969	77.2911	74.2607	11.1962	0.0239335	0.388173	0.304802	13.2134	42.6612	19.6817	0.268895	20.6969	0.0243142	2.02589	1.36727	7.09468	0.543739	1.3799	2.46217	0.1095	0.284229	No	0.432496	3.48318	1.74702	1.3799	0.720912	0.557405	0.746731	No
ENST00000334192.8	ENSG00000066629	EML1	46.7539	4.14974	39.0994	21.9702	0.308635	0.172553	8.69234	9.88525	0.034071	0.263414	3.12752	32.1257	0.0152534	6.03159	29.6126	0.549938	51.0965	0.71129	35.2244	20.2093	17.6032	0.593505	0.755133	18.0524	-1.54794	0.394365	-1.19977	1.74116	0.151484	0.926852	0.986142	No	-0.13555	3.80801	-1.32805	1.74116	0.618034	0.615739	0.790469	No
ENST00000334205.9	ENSG00000162302	RPS6KA4	3705.72	3299.79	3078.51	3178.47	4224.84	3711.71	4040.92	3851.96	2578.81	3457.64	3434.31	3674.26	4055.63	3565.96	4790.68	3360.16	3682.1	4328.9	3852.47	3357.04	4943.44	5164.79	5803.91	4675.78	0.183455	-0.0583829	0.0242428	11.9089	0.329546	0.804126	0.916645	No	0.201205	0.351621	0.400977	11.9089	2.84369	0.079449	0.253876	No
ENST00000334211.12	ENSG00000186635	ARAP1	1886.51	1939.45	1604.12	1707.59	1520.12	1632.88	1347.83	1353.48	1818.47	1749.87	1901.32	1901.38	1779.26	1871.66	1715.77	1710.06	1394.73	1168.42	1299.53	1441.9	1411.96	1288.22	954.26	1351.39	0.20015	0.211997	0.342794	10.5973	2.82623	0.0806004	0.235875	No	-0.273892	-0.224259	-0.250206	10.5973	2.62249	0.0955299	0.282644	No
ENST00000334220.9	ENSG00000119689	DLST	4004.51	3785.14	3658.71	3849.48	3979.74	3658.07	3454.49	4039.92	3822.09	4017.62	4170.89	4330.95	4449.8	4323.26	4545.76	4149	4574.28	4919.64	4755.8	4591.03	5313.86	4814.18	5075.25	5166.33	0.179521	0.201053	0.217243	12.0639	2.80161	0.0822556	0.238849	No	0.316252	0.406647	0.45491	12.0639	11.0415	0.000738237	0.00960281	Yes
ENST00000334221.5	ENSG00000186897	C1QL4	25.302	28.2201	20.3846	20.3798	22.0167	13.9059	19.4411	21.3619	35.8128	25.589	36.1042	33.2074	33.7481	35.1607	20.1148	27.4009	22.3306	32.1943	10.8752	12.7985	17.0481	14.5795	5.47357	9.22316	0.764527	0.977236	0.204161	4.36444	6.39199	0.00695224	0.041038	Yes	-0.788799	-0.150371	-1.52013	4.36444	11.9483	0.000515258	0.0073151	Yes
ENST00000334223.6	ENSG00000164031	DNAJB14	8.30385	7.33342	46.2484	60.1794	78.1954	60.7822	0.000898631	91.2365	32.3034	42.5703	16.5731	5.65407	19.6715	25.3557	0.32646	38.3146	22.5059	3.04265	36.5473	57.1921	23.3572	18.8541	13.2672	64.93	-2.44623	-1.62616	3.62662	3.80082	0.544971	0.660239	0.818731	No	-0.206546	-1.71599	6.67952	3.80082	1.19107	0.352091	0.573361	No
ENST00000334232.9	ENSG00000186197	EDARADD	90.9856	10.0214	49.8575	58.349	6.15315	9.60166	0.438407	0.446093	20.3156	46.5237	62.7919	13.3199	49.6055	7.67402	19.6344	12.589	29.4105	97.569	0.176288	62.098	22.6276	19.7389	0.00179402	39.5599	-0.899177	1.3439	5.15182	3.37121	0.808906	0.511555	0.703719	No	-4.02694	1.45919	-0.731188	3.37121	0.523814	0.673584	0.830285	No
ENST00000334256.9	ENSG00000186432	KPNA4	942.28	1108.62	935.321	1172.88	1234.37	1388.14	1535.86	1155.13	1363.02	1347.55	1298.13	1078.47	1338.68	1469.75	1311.44	1502.58	1736.87	1743.84	1857.27	1689.45	1833.85	1866.67	1961.99	1570.73	0.175912	0.0997257	0.0757487	10.456	0.476356	0.704226	0.850887	No	0.758076	0.499207	0.398326	10.456	10.0378	0.00112673	0.0131538	Yes
ENST00000334270.3	ENSG00000125482	TTF1	471.489	626.178	465.114	484.221	210.685	184.721	190.647	84.0626	826.835	812.269	671.213	646.497	340.871	308.925	224.185	177.686	721.644	589.011	582.579	657.935	290.829	230.711	279.513	182.093	0.473084	0.718025	0.656791	8.50557	3.88164	0.0354569	0.134707	No	0.383576	0.392913	0.833576	8.50557	3.30347	0.0549445	0.202398	No
ENST00000334274.9	ENSG00000176148	TCP11L1	199.272	198.502	181.463	255.438	160.748	171.83	46.2264	2.39547	167.251	161.442	166.039	146.973	144.321	171.036	165.847	197.661	151.398	176.378	138.611	181.48	153.773	156.478	68.6033	110.756	-0.462788	-0.0810999	4.10482	6.99888	7.4544	0.00387445	0.026681	Yes	-0.440898	-0.0995104	3.05025	6.99888	4.15217	0.0291523	0.133405	No
ENST00000334287.3	ENSG00000186198	SLC51B	10.5748	8.80956	9.64593	12.1393	13.0526	21.5674	8.738	14.6899	9.78464	9.06028	15.6329	10.7539	21.3006	14.2269	13.1407	20.0346	10.4987	2.6874	9.20824	4.38345	4.64935	9.35851	0.821861	1.04452	0.260889	0.0531673	0.518169	3.08658	0.33479	0.800462	0.914351	No	-0.768269	-1.34687	-3.61213	3.08658	15.2423	0.000161579	0.0030434	Yes
ENST00000334295.9	ENSG00000134779	TPGS2	287.387	303.691	332.611	279.731	408.644	359.929	336.659	224.668	288.228	266.34	302.776	289.999	362.187	380.377	381.886	385.726	392.832	296.041	355.845	325.16	447.707	425.465	363.951	584.034	-0.0417895	-0.0471978	0.48082	8.41945	1.4928	0.263423	0.472487	No	0.15726	0.186518	0.745358	8.41945	3.90451	0.0348674	0.151015	No
ENST00000334304.10	ENSG00000152990	ADGRA3	1008.74	1073.37	1208.84	1320.36	1268.3	1307.49	1535.11	1350.84	1403.03	1392.66	1425.54	1322.25	1289.6	1313.73	1321.3	1441.02	979.553	931.318	1007.6	1114.97	989.132	1047.14	967.349	906.349	0.119973	0.0154434	-0.0615752	10.2174	0.441415	0.727372	0.866557	No	-0.253314	-0.33951	-0.620976	10.2174	13.5381	0.000286827	0.00468254	Yes
ENST00000334306.4	ENSG00000186212	SOWAHB	100.379	91.4859	140.337	136.429	38.9003	38.8531	17.2122	65.9199	212.041	178.767	242.012	228.539	100.437	99.627	33.008	58.954	45.7245	61.8487	72.893	58.6047	29.2059	21.9914	3.33229	18.0246	0.765237	1.36348	0.389132	5.91838	1.98705	0.166499	0.362742	No	-1.08205	-0.617307	-2.11979	5.91838	4.6272	0.020943	0.106564	No
ENST00000334307.10	ENSG00000166352	IFTAP	84.3289	104.585	136.296	100.118	155.733	94.2152	97.0918	234.545	86.1943	110.739	134.743	134.846	164.298	172.787	103.711	152.402	95.2669	110.532	87.9661	121.562	156.178	164.228	140.852	129.832	0.206536	0.4761	-0.263417	6.95088	0.852461	0.490212	0.686023	No	-0.175866	0.402892	-0.158233	6.95088	0.549375	0.657487	0.819483	No
ENST00000334318.10	ENSG00000119314	PTBP3	0.26499	26.634	54.624	18.1969	53.8257	1.50403	0.447771	12.5326	2.49429	23.5395	40.8532	1.08324	15.8219	2.68143	0.312817	63.004	48.9372	0.573858	15.3428	22.2837	0.302986	40.4266	0.791307	6.68408	-2.24468	-0.466101	0.906156	2.57923	0.172627	0.912961	0.980041	No	-0.769837	-1.36225	-0.042705	2.57923	0.0696024	0.975141	0.999988	No
ENST00000334344.11	ENSG00000189079	ARID2	135.239	385.262	348.44	307.314	123.201	133.449	62.0385	193.726	832.93	616.965	334.11	252.986	171.628	107.139	101.782	154.057	538.58	287.576	436.198	426.137	32.6887	126.451	58.1406	79.5617	-0.17062	0.0807359	0.191848	7.59626	0.0549464	0.982284	0.999997	No	0.397839	-0.995925	-0.688742	7.59626	1.23229	0.338287	0.560634	No
ENST00000334348.8	ENSG00000243566	UPK3B	159.213	103.796	159.123	129.034	233.876	260.029	104.042	234.961	222.504	217.719	250.966	231.865	341.286	317.885	355.623	339.669	56.0536	53.1527	83.2208	66.9879	110.89	73.3898	90.4598	99.0077	0.751442	0.417534	1.15244	7.24642	6.7693	0.00561477	0.0350547	Yes	-0.940454	-1.45082	-0.724315	7.24642	11.5073	0.000612177	0.00833411	Yes
ENST00000334350.7	ENSG00000198417	MT1F	60.3066	51.2219	54.1188	32.3324	87.8382	72.4853	33.1438	65.1799	56.2511	55.5948	71.2399	54.2127	93.8387	82.3394	57.9882	60.2338	37.6211	44.0561	35.3293	31.9564	50.8668	33.0404	22.6045	42.0118	0.571104	0.139614	0.346583	5.65553	1.19906	0.34937	0.559426	No	-0.316068	-0.960789	-0.59288	5.65553	3.53849	0.0458304	0.180634	No
ENST00000334351.8	ENSG00000189266	PNRC2	2969.07	3424.7	2455.95	2495.39	1748.19	1504.22	1521.12	1302.95	5539.23	5125.89	4670.03	4376.98	3839.12	4188.72	3527.79	3647.18	4198.06	4218.3	3492.39	3431.94	2102.66	2293.96	1947.66	1941.35	0.86891	1.3062	1.34932	11.5131	86.758	9.16677e-09	1.7815e-06	Yes	0.483846	0.437588	0.465945	11.5131	13.0222	0.000344878	0.00538839	Yes
ENST00000334363.14	ENSG00000184470	TXNRD2	25.0814	0.551809	22.5931	31.1188	21.8042	1.93993	37.6262	0.0946723	21.9193	14.0262	9.86498	17.6469	55.1314	2.36528	66.6061	35.3133	0.212425	5.27346	11.4805	25.365	37.9428	19.4636	8.57962	76.8702	-1.00693	0.812138	4.68348	3.40256	1.15961	0.363026	0.572106	No	-0.635822	2.06296	3.76626	3.40256	0.925624	0.456309	0.665823	No
ENST00000334379.11	ENSG00000066651	TRMT11	366.608	394.527	436.766	336.986	584.332	414.802	376.673	553.907	455.276	423.556	446.094	492.465	559.681	530.983	570.341	602.109	486.96	540.266	451.031	527.261	680.865	630.412	659.425	545.564	0.288912	0.147029	0.359448	8.94884	1.76355	0.204315	0.407221	No	0.346099	0.412226	0.393001	8.94884	3.34331	0.0532631	0.198479	No
ENST00000334398.8	ENSG00000185973	TMLHE	179.941	154.55	216.253	177.935	187.481	181.734	160.851	318.868	147.122	194.021	145.232	149.429	147.733	213.06	198.038	195.078	146.039	188.438	167.816	179.318	241.711	164.064	173.878	167.557	-0.413125	-0.0571588	-0.204426	7.49228	0.8259	0.503123	0.697095	No	-0.177335	0.109485	-0.407978	7.49228	0.803509	0.514261	0.713061	No
ENST00000334418.6	ENSG00000186166	CENATAC	98.5527	90.8604	103.813	91.3206	86.8181	135.694	158.828	77.9963	51.5162	67.8209	61.4171	83.2401	110.104	94.3571	147.375	73.1949	94.6475	134.764	115.075	120.068	165.984	143.106	216.851	165.582	-0.445464	-0.090683	-0.0998147	6.72295	0.510723	0.68194	0.834191	No	0.27172	0.50585	0.767657	6.72295	2.1667	0.141734	0.349946	No
ENST00000334421.5	ENSG00000146054	TRIM7	244.026	260.778	235.35	176.878	245.998	209.637	187.597	272.499	163.784	145.553	165.535	151.699	211.89	171.712	194.901	195.198	220.835	264.496	301.724	220.308	259.213	279.177	147.626	213.931	-0.364603	-0.251614	-0.213105	7.7111	1.41668	0.283251	0.493778	No	0.337597	0.244391	-0.347399	7.7111	1.72577	0.211606	0.430861	No
ENST00000334433.7	ENSG00000138162	TACC2	122.798	92.4098	153.37	102.763	112.136	81.5029	31.7925	0.501556	121.531	182.679	96.1355	70.3415	9.08221	38.7176	0.311376	0.544535	149.681	56.1501	144.209	73.0593	40.3669	15.2385	56.4187	62.641	-0.610375	-2.34996	-3.27763	5.2116	3.0023	0.0698078	0.215713	No	-0.290519	-1.94657	3.89602	5.2116	3.43804	0.0494961	0.189808	No
ENST00000334444.11	ENSG00000114770	ABCC5	2938.49	3211.77	3567.84	3594.05	3999.98	4281.48	4169.84	5223.19	2686.44	2480.91	3036.3	2823.65	3114.22	3061.03	3255.13	3332.59	2966.88	2624.82	3192.07	3262.13	3189	3354.35	3724.06	3640.38	-0.290392	-0.422606	-0.502781	11.6955	10.4344	0.000950192	0.00921559	Yes	-0.150176	-0.339482	-0.341978	11.6955	5.15439	0.0147735	0.0838092	No
ENST00000334454.10	ENSG00000100804	PSMB5	15.9644	5.50467	6.10019	5.89087	15.0593	25.7566	12.7223	0.0195822	12.2892	13.1542	17.5798	19.0045	19.854	11.5607	4.96761	12.8967	44.4473	39.086	40.4765	25.5232	43.4519	51.6695	20.9623	40.5366	1.60839	-0.378467	4.00325	3.72595	1.69513	0.21773	0.421973	No	2.42271	1.26657	5.86795	3.72595	3.78741	0.0380099	0.160017	No
ENST00000334461.7	ENSG00000186665	C17orf58	57.9571	82.3544	47.4991	28.0013	6.42098	0.0331667	0.268838	7.16887	91.2482	69.7511	32.1997	103.495	60.0123	90.5281	23.2119	49.1409	99.9585	76.7812	77.5046	117.813	95.2216	111.249	0.0186456	0.000188754	0.662573	7.3194	4.60454	3.73049	4.93203	0.0170784	0.0795736	No	1.38966	7.8011	-9.53139	3.73049	10.0743	0.00110898	0.0130146	Yes
ENST00000334462.10	ENSG00000168890	TMEM150A	55.6757	30.6496	49.568	58.2759	72.2049	68.265	148.953	128.426	133.494	121.856	121.772	102.27	160.704	176.595	179.103	194.549	72.665	77.2862	90.8441	66.6686	92.1086	89.5372	92.6045	110.68	1.05406	1.26273	0.432561	6.56463	16.8844	9.71832e-05	0.00162849	Yes	0.534046	0.37129	-0.450123	6.56463	3.65208	0.0420533	0.170994	No
ENST00000334463.4	ENSG00000186871	ERCC6L	576.375	574.685	342.961	363.569	105.149	98.1194	0.276299	63.5239	608.732	473.307	403.03	403.465	199.717	181.513	0.00732169	197.482	458.793	437.039	333.329	374.869	94.6302	2.68648	0.0101557	132.559	0.191527	0.906493	-1.80078	6.1175	0.0711702	0.97434	0.999997	No	0.00152989	-2.67141	-1.8523	6.1175	0.183381	0.905761	0.975651	No
ENST00000334464.7	ENSG00000165650	PDZD8	1220.14	1419.44	1528.15	1510.36	1134.19	1070.42	932.569	1186.54	1648.12	1593.33	1386.89	1360.58	1112.37	1197.07	1042.72	1155.31	1477.62	1368.05	1470.69	1443.32	1149.21	1200.76	1090.73	1247.4	-0.145303	0.0666576	0.0612883	10.3169	0.508524	0.683351	0.835149	No	-0.0603984	0.0923793	0.149081	10.3169	0.596907	0.628349	0.799203	No
ENST00000334478.9	ENSG00000123349	PFDN5	3200.22	2547.09	2912.6	2541.68	4114.2	3496.96	4426.44	3977.88	2472.48	2582.82	2840.27	3201.81	4403.48	4356.68	4778.35	4321.98	2396.41	2964.25	2784.97	2778.59	4516.13	4310.19	4328.54	4690.34	0.148415	0.207581	0.115029	11.749	1.08128	0.391834	0.598944	No	0.0319643	0.218063	0.102713	11.749	0.815958	0.50804	0.70763	No
ENST00000334482.9	ENSG00000167815	PRDX2	37.0389	16.7977	41.8266	60.6023	42.5657	87.1969	72.5486	58.9413	22.7909	20.3383	43.0119	43.5241	31.9258	31.0651	53.1019	1.71619e-05	24.4289	34.7587	24.0399	20.0245	28.9059	36.0245	14.5713	52.8153	-0.218622	-0.951977	-11.0809	4.26428	2.23921	0.132933	0.318482	No	-1.1983	-0.916812	-1.23707	4.26428	0.068888	0.975504	0.999988	No
ENST00000334512.10	ENSG00000108175	ZMIZ1	4586.66	5409.22	4317.17	4468.93	1331.87	1420.14	1182.97	956.279	6569.72	5892.84	4849.89	4447.1	2314.68	2238.83	1971.47	1763.89	4761.99	3632.69	3861.54	3819.08	1085.91	1198.8	1127.81	912.503	0.0803995	0.727038	0.810055	11.3114	14.0784	0.000237785	0.00320727	Yes	-0.193809	-0.269496	-0.0682492	11.3114	1.3573	0.29984	0.524091	No
ENST00000334513.6	ENSG00000186364	NUDT17	34.275	23.3633	37.4161	26.3994	38.727	38.3584	21.8159	25.0571	32.143	47.2686	66.6176	65.9355	87.2037	64.0421	68.0071	80.363	29.5128	36.3082	16.2884	46.5426	32.0135	50.8158	28.598	62.7898	1.0764	0.955263	1.66081	5.32782	7.48783	0.00380693	0.0263381	Yes	-0.190881	0.0655369	0.857921	5.32782	1.20433	0.347585	0.569226	No
ENST00000334521.8	ENSG00000119725	ZNF410	399.673	370.193	144.055	255.541	119.591	94.8582	66.879	0.00812861	266.892	275.285	143.204	226.058	102.151	94.3575	152.43	119.849	490.108	580.125	347.317	362.706	272.739	298.183	256.383	120.013	-0.0927063	-0.117518	7.51818	7.07303	2.80587	0.0819667	0.238304	No	0.887442	1.42088	7.89425	7.07303	3.23162	0.0581318	0.209839	No
ENST00000334527.12	ENSG00000166579	NDEL1	527.194	452.116	468.8	308.187	319.277	246.823	423.491	262.314	394.303	455.798	371.041	399.888	347.192	333.353	356.639	287.46	516.412	523.533	433.893	382.779	380.589	359.898	370.988	298.132	0.0191981	0.277251	-0.0578994	8.55565	0.443555	0.725942	0.865487	No	0.100535	0.39877	-0.00315112	8.55565	0.930902	0.453955	0.663942	No
ENST00000334528.13	ENSG00000248905	FMN1	137.884	135.61	129.544	108.763	86.3029	89.8427	55.0007	90.6562	213.834	161.972	165.622	86.2061	101.253	132.748	78.2074	62.2701	74.1006	60.9548	90.4455	51.1322	31.2768	53.5029	26.9899	36.006	0.00956634	0.396854	-0.0170056	6.37384	0.369159	0.776574	0.899693	No	-0.803601	-1.10605	-1.1796	6.37384	7.62428	0.00354513	0.0306381	Yes
ENST00000334530.9	ENSG00000168476	REEP4	51.3689	97.0633	84.3734	95.9922	128.27	170.461	104.052	89.2956	135.44	154.346	156.751	128.489	204.199	179.376	211.007	192.744	122.803	86.6198	125.699	170.859	125.449	178.117	205.36	101.623	0.657136	0.372171	1.06501	7.02296	4.51175	0.0226625	0.0974707	No	0.703469	0.0156555	0.583711	7.02296	2.21232	0.136123	0.342822	No
ENST00000334534.10	ENSG00000149346	SLX4IP	419.284	493.523	344.785	328.335	212.275	193.381	224.073	165.411	495.906	391.577	347.901	325.381	226.028	202.856	218.562	244.348	730.652	713.324	515.414	538.182	333.302	341.587	301.91	290.618	-3.04768e-05	0.07979	0.26348	8.36608	0.950361	0.445383	0.64777	No	0.646478	0.735852	0.621611	8.36608	16.8761	9.7425e-05	0.00206836	Yes
ENST00000334536.12	ENSG00000169682	SPNS1	475.119	499.585	453.825	439.612	652.83	594.073	529.155	571.695	614.588	854.722	884.556	848.224	1086	971.466	1181.36	736.362	693.525	697.828	730.509	622.378	906.53	1015.67	717.316	779.682	0.955515	0.721881	0.761927	9.4616	15.9283	0.000130024	0.00203403	Yes	0.594163	0.623682	0.443278	9.4616	7.42001	0.00394531	0.0329085	Yes
ENST00000334553.11	ENSG00000126214	KLC1	30.0745	25.3875	33.0001	45.8051	37.7786	0.00106296	0.0123102	20.5713	22.1667	12.8051	23.7702	18.1772	6.30153	8.74215	0.0547585	0.00946241	20.4949	23.7098	8.92999	29.2353	0.00630153	1.26769e-05	0.13097	35.6438	-0.903344	5.21095	-4.46646	0.870435	0.818655	0.506701	0.699725	No	-1.26677	-9.46966	2.10216	0.870435	1.63491	0.230346	0.450713	No
ENST00000334554.12	ENSG00000099904	ZDHHC8	281.301	272.695	222.202	292.923	324.331	343.13	232.218	380.739	349.933	321.344	366.507	314.297	436.401	446.281	482.436	362.149	419.954	344.534	374.904	299.777	478.842	438.575	441.183	319.266	0.411788	0.403691	0.491318	8.44568	3.14497	0.0622602	0.19969	No	0.394008	0.458074	0.335926	8.44568	2.61888	0.0958215	0.283132	No
ENST00000334571.7	ENSG00000119723	COQ6	59.9187	94.7977	74.6316	84.8226	213.709	83.878	89.0154	430.593	79.9466	111.792	152.42	55.703	115.161	167.579	30.1655	157.923	160.662	153.046	72.4633	99.2403	135.32	171.051	314.582	194.336	0.211748	0.0532402	-1.50413	6.87012	1.17126	0.358937	0.568626	No	0.0919702	0.184398	0.336769	6.87012	0.0790316	0.970227	0.999988	No
ENST00000334598.12	ENSG00000153391	INO80C	604.898	518.949	646.063	555.394	714.256	640.721	614.667	682.952	491.661	554.582	677.457	694.386	823.682	787.17	900.653	788.466	523.558	580.929	563.06	582.385	767.039	694.782	601.731	642.392	0.195339	0.251312	0.379215	9.33174	4.2149	0.0278805	0.113565	No	-0.0649626	0.10986	-0.0595079	9.33174	0.340993	0.796134	0.912818	No
ENST00000334635.10	ENSG00000109184	DCUN1D4	348.573	423.272	295.642	282.218	288.021	347.436	421.149	320.343	392.952	533.526	409.993	400.775	404.879	347.38	327.405	485.261	490.943	503.395	393.863	480.614	449.061	321.993	510.793	548.316	0.488864	0.245542	0.117944	8.63487	1.87111	0.185041	0.385429	No	0.590955	0.265508	0.526899	8.63487	4.16618	0.0288626	0.132466	No
ENST00000334651.11	ENSG00000169084	DHRSX	340.454	234.623	220.79	200.633	293.838	270.163	311.382	289.697	229.87	239.818	289.561	268.31	332.141	324.133	321.841	232.369	189.219	231.717	225.675	232.465	308.141	300.843	187.645	330.232	0.405269	0.219766	-0.135233	8.03663	1.27128	0.325758	0.53599	No	0.122015	0.111875	-0.270873	8.03663	0.555019	0.653972	0.816957	No
ENST00000334660.10	ENSG00000187446	CHP1	3799.17	3528.25	3603.55	3575.98	3947.83	4014.66	4096.44	4183.91	3045.85	3061.43	3038.73	2803.09	3214.38	3353.74	3454.14	3544.19	3151.94	3229.99	3208.58	3323.88	3683.81	3659.81	3572.64	3387.61	-0.298635	-0.278016	-0.242721	11.7569	7.20108	0.0044333	0.029443	Yes	-0.136475	-0.116685	-0.250982	11.7569	3.04264	0.067573	0.229743	No
ENST00000334661.5	ENSG00000187091	PLCD1	274.899	215.922	203.274	197.085	261.768	232.282	304.458	354.393	151.934	152.962	146.41	169.892	139.487	162.448	181.394	137.554	156.568	150.336	152.315	118.667	199.72	146.775	168.609	163.289	-0.343805	-0.712031	-1.05623	7.508	14.6672	0.000195001	0.00277402	Yes	-0.574133	-0.526286	-0.98524	7.508	13.2895	0.000313266	0.00499257	Yes
ENST00000334667.6	ENSG00000167904	TMEM68	16.9374	45.3864	36.0835	28.7118	10.423	18.3452	30.8355	116.749	11.9291	77.8217	69.2603	16.7199	28.0743	0.074694	51.7205	0.173645	34.9442	15.8311	25.4659	8.1516	15.2704	31.0872	0.00101916	30.2048	0.0803052	-3.25536	-4.32346	3.49773	0.650153	0.596978	0.772259	No	-1.15963	0.655945	-8.41774	3.49773	1.61192	0.235374	0.456042	No
ENST00000334668.8	ENSG00000204642	HLA-F	1015.1	857.148	1044.2	940.551	1602.82	1660.38	1373.15	1622.89	537.186	614.106	690.399	696.715	1000.91	1022.2	757.58	791.391	856.274	881.941	1022.23	891.716	1470.78	1444.18	1035.68	1566.29	-0.514914	-0.689573	-0.947063	9.97522	17.2931	8.61486e-05	0.00149465	Yes	-0.053799	-0.162644	-0.229064	9.97522	0.864012	0.484699	0.688596	No
ENST00000334678.8	ENSG00000187051	RPS19BP1	2517.5	2098.05	2052.3	1957.79	2434.99	2235.52	2274.1	2143.59	1979.3	2209.78	2200.71	2459.05	3052.51	2740.56	3026.8	2743.51	3555.21	4319.42	3974.32	3547.16	4951.14	5066.77	4651.38	4785.05	0.2148	0.30997	0.384247	11.4951	4.70782	0.0198311	0.088544	No	0.905452	1.10215	1.09543	11.4951	52.5335	1.85324e-07	1.91156e-05	Yes
ENST00000334679.4	ENSG00000167065	DUSP18	117.248	130.732	100.227	98.6421	34.745	53.3785	0.0322627	0.0751143	181.265	173.19	124.505	106.059	58.5749	33.6515	55.714	42.9263	139.491	113.839	101.583	97.2564	29.3764	0.000705487	25.5397	1.468	0.208763	0.043944	9.95626	4.45833	3.31341	0.0545194	0.182664	No	-0.000508989	-8.22471	6.95864	4.45833	3.87791	0.0355542	0.153015	No
ENST00000334690.11	ENSG00000168538	TRAPPC11	842.202	979.755	956.756	1025.32	800.61	721.96	798.764	660.537	1046.31	1024.12	878.636	887.534	684.684	759.113	729.531	709.922	1039.81	757.749	916.514	897.679	573.846	714.592	570.69	669.705	-0.165545	-0.0766328	-0.0133889	9.65454	0.37179	0.774756	0.898476	No	-0.1269	-0.247618	-0.232588	9.65454	1.46147	0.271396	0.494819	No
ENST00000334696.11	ENSG00000187097	ENTPD5	257.983	290.795	301.404	326.81	348.857	387.2	337.928	327.872	392.868	344.871	360.377	314.344	375.039	381.64	379.848	378.444	398.024	374.818	372.885	424.852	369.744	375.167	429.159	338.285	0.100851	0.0417675	0.187826	8.47378	0.760601	0.536268	0.724283	No	0.342772	0.019172	0.194951	8.47378	2.51201	0.104923	0.297968	No
ENST00000334701.11	ENSG00000080824	HSP90AA1	495.419	482.745	729.411	624.741	802.239	1563.2	2502.88	1866.71	681.67	615.538	713.943	668.325	949.771	728.061	3037.67	2357.22	692.792	907.986	819.777	920.168	761.404	824.89	2810.19	3017.9	0.0331836	-0.429411	0.307984	9.99403	1.26107	0.328991	0.539368	No	0.36357	-0.498799	0.430066	9.99403	2.54571	0.101951	0.292977	No
ENST00000334705.12	ENSG00000176853	FAM91A1	2070.3	2691.39	3134.53	3194.94	3384.31	3525.55	2988.67	3322.68	2628.47	2493.35	2328.9	2195.17	2061.87	2460.87	2242.22	2651.66	2503.99	2220.93	2569.78	2789.71	2543.69	2633.06	2610.88	2615.88	-0.485029	-0.616793	-0.370015	11.3618	11.0828	0.00072592	0.00750589	Yes	-0.241139	-0.416523	-0.270008	11.3618	4.48471	0.0230882	0.114041	No
ENST00000334731.7	ENSG00000155621	C9orf85	219.986	183.919	162.206	164.918	68.1709	48.9323	39.9179	76.5994	276.886	253.528	269.707	273.71	160.479	163.937	163.756	95.3708	351.649	372.458	325.876	312.937	232.1	188.617	168.564	217.772	0.732231	1.48972	1.17633	7.43321	15.5791	0.000145099	0.00220041	Yes	0.965308	1.85706	1.7928	7.43321	28.5847	6.01339e-06	0.000255333	Yes
ENST00000334736.7	ENSG00000158636	EMSY	0.458711	221.234	37.2695	126.571	28.2479	7.96108	0.355621	70.9188	151.735	113.091	93.5698	50.3176	3.49631	9.29176	0.640539	55.7426	93.3152	131.082	118.365	84.2021	1.172	0.266607	0.0249356	69.8236	-0.001383	-1.39562	0.250779	3.90704	0.0527901	0.983278	0.999997	No	0.539579	-4.74564	-1.92826	3.90704	0.696559	0.570752	0.757242	No
ENST00000334743.9	ENSG00000078304	PPP2R5C	365.541	241.417	259.855	268.719	157.579	112.02	108.145	2.01876	348.728	266.336	326.271	401.39	194.578	370.456	266.329	353.702	286.038	278.447	195.043	232.723	210.927	209.388	141.688	177.801	0.453634	1.01491	4.37658	7.5985	4.9369	0.0170237	0.0794081	No	-0.310702	0.66155	3.4252	7.5985	2.96988	0.0716652	0.237758	No
ENST00000334746.10	ENSG00000011114	BTBD7	289.034	586.041	658.271	527.947	348.088	258.797	343.414	335.195	770.742	794.651	553.29	491.023	308.406	354.567	239.975	252.654	701.089	515.414	416.069	445.612	140.698	218.293	167.077	30.5245	-0.177623	0.139808	-0.462452	8.42237	0.274128	0.842989	0.94108	No	-0.453231	-0.7762	-2.2482	8.42237	6.06519	0.00841405	0.0566316	No
ENST00000334793.6	ENSG00000186564	FOXD2	677.907	542.568	122.941	140.467	40.6061	34.4507	29.048	23.1032	484.448	546.934	249.023	260.37	49.1366	47.5855	47.3728	36.4192	351.501	425.943	124.225	126.572	27.5622	24.7952	50.2833	32.7981	0.954319	0.370543	0.681114	6.64939	10.8206	0.00080831	0.00815008	Yes	-0.0676397	-0.51674	0.64858	6.64939	4.95429	0.0168299	0.0917439	No
ENST00000334801.7	ENSG00000186174	BCL9L	18.2376	52.7762	16.8556	38.6905	7.06392	2.53029	0.401375	5.02311	108.128	66.7423	66.1326	43.2865	50.6816	39.4867	27.6265	9.90512	74.5108	30.7964	45.0442	40.2212	0.330531	12.1581	43.0946	39.2229	1.06704	3.40345	3.54227	4.2713	4.19752	0.0282264	0.114538	No	0.737047	-1.07654	4.85573	4.2713	4.19925	0.0281916	0.130523	No
ENST00000334805.11	ENSG00000214530	STARD10	29.9045	42.4498	11.9805	28.9593	20.1088	16.954	32.1109	0.0995072	33.9504	34.2574	30.2286	37.7257	29.1554	41.7777	74.5849	33.2749	0.0228188	32.0968	29.73	31.0667	18.6188	5.77747	44.8719	35.7891	0.858374	0.918523	4.80062	4.06269	1.13227	0.372819	0.581438	No	0.70629	-0.832089	4.48663	4.06269	0.9803	0.432512	0.645637	No
ENST00000334808.10	ENSG00000175029	CTBP2	230.714	176.079	233.265	248.016	268.988	310.842	237.099	191.614	141.029	164.469	171.059	89.9109	203.155	170.78	316.934	218.16	138.143	153.51	49.7349	211.32	174.58	157.883	89.8666	174.034	-0.955673	-0.634503	0.302939	7.45575	1.69354	0.218053	0.422374	No	-1.23032	-0.80049	-0.769229	7.45575	3.30388	0.0549267	0.202364	No
ENST00000334815.6	ENSG00000186603	HPDL	425.021	368.522	260.428	305.03	213.283	160.814	233.205	260.026	499.528	602.835	503.004	609.554	456.543	382.934	453.517	345.982	414.337	478.057	378.52	391.338	262.891	310.653	237.748	256.119	0.974244	1.17484	0.685802	8.44055	24.089	1.52727e-05	0.000410236	Yes	0.449473	0.625801	0.00299789	8.44055	5.1079	0.0152241	0.0855963	No
ENST00000334816.12	ENSG00000186132	C2orf76	80.9956	83.7834	83.2765	73.5817	112.39	93.7974	162.424	118	65.613	98.677	76.869	88.2919	113.639	101.645	135.003	126.584	91.1414	91.5006	83.3915	84.5986	136.855	121.308	130.832	114.839	0.0737141	0.0659347	-0.0827355	6.64789	0.138122	0.935412	0.989748	No	0.101639	0.327597	-0.175613	6.64789	1.23357	0.337866	0.560238	No
ENST00000334828.6	ENSG00000171314	PGAM1	35408.3	34094	32666.1	33073.7	41219.7	39338	42188.7	40631.3	26947.1	29181.6	28438.9	30237.4	34747.3	34004.7	38692.9	35396.8	31764.2	33173.8	32718.9	32022	42741.2	40932.1	41973	40971.9	-0.16464	-0.228311	-0.16188	15.1037	3.15937	0.0615516	0.198135	No	-0.0221466	0.0548006	0.00232474	15.1037	0.104845	0.95575	0.997283	No
ENST00000334869.9	ENSG00000100600	LGMN	1572.1	1568.44	1723.91	1649.71	2125.62	2094.44	2234.97	2231.61	1089.56	1208.67	1259.12	1274.53	1608.05	1468.68	1705.25	1596.82	1228.91	1286.98	1328.13	1199.14	1687.42	1851.01	1672.46	1968.32	-0.412761	-0.457312	-0.436578	10.6217	12.8716	0.000364321	0.00441224	Yes	-0.418253	-0.255661	-0.299705	10.6217	7.45332	0.00387664	0.0325381	Yes
ENST00000334884.9	ENSG00000005483	KMT2E	396.98	454.867	151.369	280.476	11.8208	0.960647	55.5806	66.6077	450.55	560.493	306.556	320.808	90.3926	12.5263	53.6052	2.11202	493.028	337.022	238.062	347.745	78.9645	113.927	0.161113	0.557058	0.605959	3.31984	-2.5156	5.95964	3.13006	0.0630041	0.201335	No	0.481712	4.81489	-7.66604	5.95964	14.5195	0.000204834	0.00365283	Yes
ENST00000334888.10	ENSG00000187049	TMEM216	448.332	305.523	395.524	323.377	433.921	446.003	455.472	534.569	430.454	450.944	475.911	451.529	617.625	574.541	626.418	605.128	509.265	582.448	465.906	468.028	574.977	626.85	824.106	645.024	0.374265	0.437327	0.319312	8.96352	4.23824	0.0274236	0.11213	No	0.384827	0.448569	0.563221	8.96352	6.51963	0.00646243	0.0467557	Yes
ENST00000334895.10	ENSG00000140416	TPM1	14.0233	14.3398	21.56	12.1505	20.1561	26.9441	1.40917	35.6343	7.8529	7.09153	10.3111	23.384	13.945	9.31908	19.8816	8.74042	26.9666	19.2496	27.451	18.8041	27.2336	16.6998	0.00469501	0.000128511	-0.05983	-1.03159	0.89551	2.69984	0.295878	0.82772	0.931455	No	0.489265	-0.127989	-13.1553	2.69984	27.4273	7.5483e-06	0.000300135	Yes
ENST00000334933.8	ENSG00000168781	PPIP5K1	185.914	106.551	236.653	213.714	62.5399	0.112358	2.622	0.727762	354.568	31.6386	148.186	0.672663	275.107	187.842	299.003	186.615	32.9275	161.526	242.42	301.447	133.249	162.112	432.176	603.517	-4.49348	6.42217	7.41787	6.08702	5.96525	0.00892975	0.0494735	Yes	0.265477	5.79298	8.53026	6.08702	5.44965	0.0122443	0.0736335	No
ENST00000334944.9	ENSG00000168066	SF1	555.07	519.398	493.362	562.933	559.935	462.787	404.475	304.823	394.02	393.361	373.056	371.391	340.19	431.946	227.763	317.43	505.706	513.455	458.027	518.28	538.454	492.721	410.455	423.464	-0.501637	-0.409209	-0.385025	8.75049	5.31128	0.0133617	0.0666187	No	-0.113221	0.0169924	0.247721	8.75049	0.697207	0.570393	0.756937	No
ENST00000334955.13	ENSG00000187257	RSBN1L	683.736	726.317	424.173	464.274	132.751	148.599	115.381	95.0479	735.806	724.641	473.776	443.711	189.091	175.85	142.855	128.122	709.344	564.153	371.457	399.242	142.238	110.321	165.101	199.03	0.0470986	0.376635	0.36947	8.11728	3.29463	0.0553254	0.184393	No	-0.204586	-0.165065	0.791604	8.11728	8.16951	0.0026869	0.0250819	Yes
ENST00000334956.15	ENSG00000197702	PARVA	1581.74	1618.76	1788.93	1633.63	1968.31	2246.33	2119.86	2189.5	1716	1660.58	1726.67	1725.19	1849.02	2021.63	1866.19	1917.93	1563.71	1570.96	1630	1647.89	1953.71	1986.53	1971.29	1986	0.0137877	-0.121123	-0.187461	10.8299	1.40525	0.286364	0.496997	No	-0.0608428	-0.0940323	-0.122781	10.8299	0.7762	0.528166	0.723724	No
ENST00000334961.11	ENSG00000186575	NF2	37.4326	14.6932	40.0622	30.588	0.338719	0.0136922	0.178554	5.45289e-05	0.442057	45.9425	0.00476735	44.6659	0.171633	0.0326494	21.0426	0.960256	0.0921233	27.3293	6.12401	0.815829	17.359	0.104617	22.8749	0.109156	-6.24528	0.136469	10.4925	-0.00976685	2.14219	0.144856	0.335029	No	-3.96912	4.30657	8.98417	-0.00976685	1.65233	0.226616	0.446528	No
ENST00000334962.9	ENSG00000176809	LRRC37A3	35.3643	31.1587	35.2119	37.9051	60.0814	47.8192	56.8976	64.0947	68.0334	65.6819	73.43	92.5623	108.36	69.6506	43.066	95.2042	45.1832	53.6436	40.6231	35.1578	54.8595	51.8824	76.7289	58.326	1.17417	0.696694	0.0845001	5.78642	6.37299	0.00702877	0.0413394	Yes	0.0488456	-0.00676113	0.147669	5.78642	0.0825493	0.968337	0.999988	No
ENST00000334976.11	ENSG00000161671	EMC10	343.742	290.805	281.248	277.941	368.956	451.93	472.032	371.055	460.615	481.069	456.87	493.805	707.094	620.712	716.945	710.785	256.97	298.686	309.349	303.325	414.576	358.835	427.125	369.953	0.764554	0.698138	0.770379	8.66961	21.0125	3.15679e-05	0.000709518	Yes	0.13174	-0.0822965	-0.07426	8.66961	0.373999	0.773231	0.898334	No
ENST00000334982.9	ENSG00000173418	NAA20	3393.25	3018.59	3336.85	3216.47	4067.71	3912.29	4248.7	3898.35	2505.75	2754.46	2874.53	3157.89	3673.76	3439.06	3925.84	3721.29	3120.03	3555.13	3738.82	3568.84	5052.44	4654.98	4680.26	4926.86	-0.120841	-0.16648	-0.0905388	11.8246	1.11435	0.379392	0.587165	No	0.157036	0.281762	0.238688	11.8246	3.55207	0.0453591	0.179393	No
ENST00000335005.10	ENSG00000135916	ITM2C	521.508	599.417	556.723	564.366	847.331	816.857	813.075	811.224	595.249	716.01	645.288	871.871	1057.59	939.562	893.937	871.043	582.139	643.636	647.518	605.102	798.361	853.068	895.294	820.788	0.420233	0.260847	0.119714	9.52095	3.59704	0.0438371	0.156922	No	0.159253	-0.0116536	0.0779414	9.52095	0.438536	0.7293	0.86861	No
ENST00000335007.10	ENSG00000186298	PPP1CC	5407.73	5573.74	5398.22	5575.27	5911.13	5982.12	6127.59	5374.55	5707.91	5557.8	5223.74	5214.6	5176.09	5349.78	5628.26	5680.92	5715.81	5835.37	5938.07	6001.91	5991.58	5689.49	6611.01	6104.66	-0.0719436	-0.176375	-0.0213259	12.474	1.08293	0.391202	0.59838	No	0.121944	-0.0264264	0.146658	12.474	1.09292	0.387407	0.60567	No
ENST00000335025.12	ENSG00000100023	PPIL2	37.2948	19.7451	24.1643	40.8421	6.63462	56.2663	2.50526	6.64344	0.159389	0.365033	5.99573	30.7362	65.8194	51.1377	45.674	18.4302	26.1696	28.1884	31.899	26.2398	28.2826	24.9684	16.5311	26.3885	-1.21049	1.58627	2.83021	3.93323	4.54048	0.0222199	0.0961466	No	-0.118833	0.459831	2.35603	3.93323	2.18718	0.139183	0.34664	No
ENST00000335046.7	ENSG00000175063	UBE2C	95.0627	82.6361	82.5398	94.8712	93.4977	98.1262	114.091	50.8814	197.366	243.825	213.693	241.798	276.68	258.554	260.619	194.41	97.6403	87.5561	120.795	107.963	130.797	97.394	138.34	96.2562	1.36107	1.48148	1.56282	7.02407	22.2704	2.32262e-05	0.000564401	Yes	0.367949	0.236763	0.598888	7.02407	1.88778	0.182239	0.398983	No
ENST00000335080.6	ENSG00000186280	KDM4D	20.1793	43.2074	20.4142	17.9745	0.0962892	0.220887	0.0136098	0	56.7317	50.8973	35.5029	29.8492	7.19613	0.888385	4.03073	2.93495	33.9954	26.864	4.28297	10.9344	2.63501	2.74991	0.199568	4.70246	0.765052	4.11579	7.9814	2.28125	13.4781	0.000402447	0.0047697	Yes	-1.48498	4.20615	6.1534	2.28125	10.1411	0.00137199	0.0151893	Yes
ENST00000335099.8	ENSG00000186907	RTN4RL2	82.3131	68.3984	66.9699	58.6371	66.9176	80.6417	66.6585	105.941	89.3725	84.5535	80.2288	104.424	110.065	121.711	136.353	86.974	50.7133	55.552	64.7795	43.2467	43.4737	68.3655	57.3119	56.5609	0.546585	0.655879	0.373939	6.2022	3.32613	0.0539809	0.181207	No	-0.243599	-0.43025	-0.561669	6.2022	2.14373	0.144658	0.353906	No
ENST00000335125.11	ENSG00000187630	DHRS4L2	202.414	221.196	172.785	178.753	239.895	174.788	118.673	200.208	180.405	203.63	254.411	264.871	365.323	245.873	321.023	378.948	272.912	234.79	225.405	232.983	374.344	301.262	333.533	278.372	0.562757	0.549536	1.17809	7.90595	10.3478	0.000985864	0.00948343	Yes	0.382904	0.713686	0.983177	7.90595	8.36759	0.00243645	0.023325	Yes
ENST00000335142.6	ENSG00000186615	KTN1-AS1	25.0285	22.9288	10.4946	16.6225	12.1638	19.5687	27.2639	23.3348	30.7825	37.649	24.2116	37.4044	40.1886	29.8664	24.9033	16.0501	12.3545	14.6972	22.477	26.1539	13.2593	19.7755	0	3.2509	1.18806	1.16708	-0.335279	4.31009	8.3843	0.00294503	0.0216102	Yes	0.876349	0.0697859	-2.95583	4.31009	19.1668	7.80743e-05	0.00174354	Yes
ENST00000335146.11	ENSG00000182473	EXOC7	0.2924	90.1963	22.7288	12.4442	25.6582	49.0204	113.187	166.053	36.2427	78.6189	0.50962	0.0587839	143.951	0.048845	54.0663	210.972	70.9548	28.6613	58.068	39.3573	59.5216	0.486788	3.01735	1.03977	-6.6024	-3.74143	-0.360249	3.6967	1.82068	0.193814	0.396065	No	1.50719	-2.71998	-6.27426	3.6967	1.54677	0.250287	0.471728	No
ENST00000335154.10	ENSG00000161791	FMNL3	342.491	414.178	334.751	281.49	298.172	305.162	330.795	158.579	480.252	447.943	398.731	341.822	391.233	340.591	359.087	409.313	369.29	308.824	356.243	329.62	270.07	267.298	268.681	238.428	0.266244	0.275174	0.743198	8.35407	3.44173	0.0493558	0.170295	No	0.158747	-0.166971	0.144152	8.35407	0.363696	0.780355	0.902768	No
ENST00000335171.10	ENSG00000147475	ERLIN2	24.0478	27.2247	42.0044	23.8427	51.7397	44.068	54.3757	0.0192563	34.5857	36.3869	31.2849	18.9655	48.8649	42.6147	19.1316	69.3163	33.4492	21.2984	38.4999	38.7149	37.3592	38.3991	48.5082	0.11334	-0.37762	-0.0654271	5.15332	4.3506	1.06907	0.396536	0.603169	No	0.286829	-0.334234	1.19626	4.3506	0.0650573	0.977425	0.999988	No
ENST00000335174.6	ENSG00000186352	ANKRD37	85.7254	80.4897	37.457	34.0317	7.60426	9.85015	0	1.73158e-05	68.6035	77.431	76.2455	84.9967	27.835	28.2012	33.1381	29.2409	51.0665	45.2202	49.2272	38.0299	10.3916	17.2638	8.60893	11.8832	1.17297	1.69478	20.7777	4.09821	1639.11	9.86929e-16	1.54905e-11	Yes	0.277236	0.630037	19.1559	4.09821	1375.61	2.76892e-15	4.3305e-11	Yes
ENST00000335181.10	ENSG00000067225	PKM	96674.4	91458.9	91386	88642.9	118725	110611	123446	115939	88817.2	94526.2	93706.6	100138	123287	117689	135339	121668	91114.4	92718.2	94656.7	95676.4	129336	121407	123111	121473	0.106044	0.0719478	0.101136	16.7007	0.739894	0.547201	0.733131	No	0.0804454	0.128931	0.0316743	16.7007	0.669038	0.58618	0.76897	No
ENST00000335183.11	ENSG00000100526	CDKN3	357.849	363.058	419.587	386.57	287.717	385.081	369.025	364.22	249.532	279.738	311.922	349.948	311.94	322.465	351.795	280.947	255.241	300.533	371.391	414.899	326.264	310.06	334.448	372.075	-0.285687	-0.0697019	-0.221748	8.38076	1.67921	0.22099	0.425907	No	-0.0370002	-0.065611	-0.055577	8.38076	0.108474	0.953612	0.996649	No
ENST00000335214.8	ENSG00000100029	PES1	147.978	97.768	204.697	202.429	108.724	151.715	134.694	135.237	186.591	216.539	185.72	203.398	182.468	193.938	271.636	215.348	260.005	323.24	238.424	328.031	239.499	297.691	123.933	270.504	-0.0667372	0.550599	0.841591	7.60602	3.24227	0.0576461	0.189578	No	0.458228	1.0559	0.44002	7.60602	4.84644	0.0180739	0.0963317	No
ENST00000335251.11	ENSG00000164066	INTU	239.159	341.504	281.928	341.392	206.766	216.184	163.97	252.087	468.309	436.226	351.104	307.487	252.006	270.616	177.266	273.81	386.736	300.569	342.712	355.885	183.126	209.858	259.185	208.821	0.0828331	0.304725	0.115868	8.09652	0.575896	0.641099	0.80486	No	0.170826	-0.109004	0.194448	8.09652	0.401461	0.75438	0.885954	No
ENST00000335255.10	ENSG00000141568	FOXK2	3804.45	4054.6	3291.56	3289.4	2150.28	1717.26	1515.31	1498.99	3173.21	3578.89	2736.25	2723.28	2041.17	1907.17	1758.74	1566.13	4447.25	4451.58	3962.46	3875.2	2470	2507.5	2886.71	2466.99	-0.269526	0.0380982	0.139068	11.382	1.73328	0.210134	0.413844	No	0.252037	0.373064	0.824287	11.382	16.3643	0.000113671	0.00231181	Yes
ENST00000335263.9	ENSG00000140153	WDR20	103.804	80.2902	0.356764	0.0106314	10.3225	65.0298	0.115859	0.0126211	152.818	48.4648	93.0505	88.3892	1.05085	70.9795	89.2258	86.1135	77.8413	113.116	50.2864	62.1336	49.1162	48.2393	1.07907	51.9652	10.5241	-1.58493	11.1626	3.81989	17.7115	7.63238e-05	0.00137275	Yes	9.82594	0.909757	7.61342	3.81989	11.5664	0.000598042	0.00819461	Yes
ENST00000335272.10	ENSG00000180957	PITPNB	3444.85	3603.13	3531.32	3648.66	2589.69	2775.28	1629.1	1883.79	3884.19	3606.21	3776.47	3575.32	3064.94	3295.39	2429.74	2682.29	4738.19	4888.6	4580.87	4698.06	3050.87	2936.33	2121.33	2161.47	0.0337692	0.245445	0.543273	11.6204	8.89779	0.00188826	0.0155425	Yes	0.370057	0.158908	0.289632	11.6204	6.14137	0.00804396	0.054801	No
ENST00000335289.5	ENSG00000187231	SESTD1	58.3193	47.6271	25.5228	21.9174	39.3302	43.826	46.9592	56.8707	37.8161	34.2343	37.258	59.7681	49.4811	43.1804	68.2306	80.1809	39.0616	49.4807	35.6047	28.4127	63.7083	23.4445	26.7688	2.96326	0.996531	0.154916	0.517292	5.22469	0.817041	0.507502	0.700352	No	0.427369	-0.103347	-2.53664	5.22469	4.2153	0.0278724	0.129608	No
ENST00000335312.8	ENSG00000186111	PIP5K1C	749.545	695.105	586.211	661.267	435.041	480.516	447.546	503.962	741.163	689.028	694.368	765.956	568.853	572.003	522.126	501.983	756.8	694.413	645.956	573.684	483.061	532.11	538.991	359.621	0.228155	0.319171	0.108343	9.18104	1.86839	0.185501	0.386013	No	-0.0324802	0.149096	-0.109306	9.18104	0.397363	0.75718	0.887842	No
ENST00000335325.9	ENSG00000186187	ZNRF1	303.005	234.169	183.022	172.714	154.412	198.401	127.979	196.966	315.092	329.847	275.769	254.351	232.211	241.9	264.278	251.197	268.478	303.082	276.638	253.915	274.837	261.357	301.134	240.611	0.574941	0.43732	0.698512	7.90983	8.0465	0.00285738	0.021154	Yes	0.575972	0.614697	0.761626	7.90983	10.2774	0.00101597	0.0121603	Yes
ENST00000335327.6	ENSG00000132970	WASF3	11.2226	18.0275	10.121	22.9312	7.57654	5.57904	1.45911	0.0976021	9.46201	25.2513	18.524	4.94912	15.9464	14.0713	1.20686	5.80089	24.1811	11.79	0.398675	12.915	20.3536	21.93	1.10846	0.275988	-0.670012	1.20414	2.80969	2.53158	1.42704	0.280459	0.490813	No	-2.74713	1.70025	0.551547	2.53158	1.56526	0.245951	0.467308	No
ENST00000335350.10	ENSG00000107731	UNC5B	1791.95	1935.42	2075.84	2037.05	2468.02	2499.07	1870.62	2946.34	2062.13	2153.1	2396.12	2238.01	1982.06	2380.32	1550.3	2118.25	1552.1	1286.76	1777.42	1517.92	1851.36	1410.57	1688.61	1689.94	0.171372	-0.193296	-0.373509	10.9165	1.42723	0.280409	0.490786	No	-0.324145	-0.619944	-0.474815	10.9165	4.9469	0.016912	0.0921273	No
ENST00000335351.8	ENSG00000101190	TCFL5	765.392	680.953	653.109	669.637	851.076	828.828	839.855	864.318	833.31	877.214	599.292	619.83	901.949	868.483	904.242	931.393	1302.3	1245.52	1022.87	1080.25	1423.47	1353.26	1643.11	1402.23	-0.117786	0.0755918	0.107198	9.85795	0.782319	0.52502	0.715492	No	0.668572	0.724678	0.83315	9.85795	41.9433	6.88968e-07	5.09869e-05	Yes
ENST00000335367.7	ENSG00000133612	AGAP3	197.416	244.458	187.099	192.772	455.534	515.712	449.919	234.322	311.108	411.683	111.048	181.2	364.781	335.575	381.426	243.315	373.94	163.408	131.561	122.263	299.962	372.074	335.619	225.509	-0.420965	-0.470229	-0.091962	8.03081	0.826621	0.502768	0.696781	No	-0.58249	-0.536877	-0.239072	8.03081	1.39135	0.290204	0.514338	No
ENST00000335390.6	ENSG00000186889	TMEM17	76.5358	73.1493	84.2486	70.7828	90.0654	65.7398	42.9448	96.2386	72.2122	79.6078	89.6645	88.3293	89.181	71.7869	72.4645	90.7659	89.0984	100.418	82.0743	85.6194	80.017	90.86	62.0897	87.736	0.204689	0.0563582	0.335162	6.31043	0.561269	0.650097	0.811468	No	0.118408	0.148106	0.19921	6.31043	0.269712	0.846086	0.941718	No
ENST00000335420.10	ENSG00000128607	KLHDC10	1161.35	1312.41	1119.36	1221.31	668.55	729.139	656.067	552.272	1876.35	1750.61	1538.64	1421.59	1038.2	1214.6	988.78	976.963	1398.01	1396.92	1197.39	1264.88	683.049	689.044	673.638	716.018	0.339035	0.685595	0.707365	10.0122	21.1201	3.07322e-05	0.000694713	Yes	0.0739	-0.025321	0.206373	10.0122	0.947513	0.446627	0.657876	No
ENST00000335438.7	ENSG00000169379	ARL13B	0.0326383	33.669	33.9119	45.3774	0.09209	1.81319	41.659	0.966609	61.6534	90.5771	41.5129	38.4205	35.587	0.833153	29.621	57.5605	95.6011	51.4047	90.366	66.2191	13.9601	86.4517	143.02	0.00388391	0.025835	3.73611	2.702	3.59931	0.43508	0.731618	0.869767	No	0.979631	6.40967	-3.08988	3.59931	1.0558	0.401713	0.618859	No
ENST00000335464.10	ENSG00000109066	TMEM104	583.503	656.448	622.557	598.368	644.489	600.969	658.19	672.644	855.316	828.765	853.804	909.033	946.923	851.746	943.829	716.439	927.143	983.941	1026.29	920.143	938.957	1104.7	1019.97	1094.32	0.5295	0.529112	0.305511	9.67022	9.99806	0.00114642	0.0105909	Yes	0.670997	0.710597	0.667034	9.67022	21.4153	2.85674e-05	0.000822303	Yes
ENST00000335472.12	ENSG00000120519	SLC10A7	170.725	174.799	219.327	112.618	131.149	144.308	100.898	0.0228435	221.898	218.235	185.155	182.332	94.8024	106.968	62.8028	0.0253587	255.932	152.192	195.515	158.659	26.5313	84.1403	46.5233	0.206259	0.225388	-0.450092	-0.266653	5.58387	0.00816029	0.998933	0.999997	No	0.164344	-1.54186	1.02886	5.58387	0.0870862	0.965859	0.999988	No
ENST00000335494.5	ENSG00000156521	TYSND1	125.341	86.2811	38.5717	84.105	68.0845	152.821	129.679	226.151	117.41	104.985	119.874	80.3058	137.916	94.1996	56.0888	33.9658	79.7457	112.837	37.4612	32.1666	87.4525	73.4549	151.774	106.509	0.784608	0.160171	-1.97214	6.44302	6.91333	0.00518433	0.0330376	Yes	-0.714388	-0.347871	-0.42966	6.44302	1.2451	0.334113	0.556704	No
ENST00000335497.11	ENSG00000187147	RNF220	141.135	122.44	111.082	118.958	32.6689	21.6107	34.4097	15.4366	91.8123	94.3622	118.571	155.279	83.8339	63.3549	86.1578	50.5685	192.73	71.4873	138.629	136.736	48.836	110.877	41.4409	63.3713	0.239272	1.45566	1.51803	6.23825	5.7092	0.0104257	0.0554142	No	0.260274	1.46958	1.15286	6.23825	4.53169	0.0223543	0.111449	No
ENST00000335500.8	ENSG00000186566	GPATCH8	25.2959	11.9378	30.0714	27.2432	8.18506	47.5413	0.0810817	0.385562	6.34089	19.032	15.6427	0.781357	0.927575	23.9312	0.501887	1.173	34.0143	25.2087	82.3128	62.4406	8.74437	55.726	0.192968	0.234313	-3.03334	-2.06587	2.11754	2.59536	2.3514	0.120501	0.301218	No	1.32466	0.162265	0.266195	2.59536	0.242554	0.865089	0.95246	No
ENST00000335503.3	ENSG00000146731	CCT6A	379.261	583.388	483.411	494.783	485.186	368.666	441.842	489.173	674.915	859.358	664.064	791.481	746.886	778.431	510.197	756.611	658.319	805.97	849.777	786.283	698.217	620.709	672.99	631.626	0.567915	0.850301	0.418366	9.26832	7.24322	0.00433418	0.0289193	Yes	0.741044	0.63837	0.48789	9.26832	7.0897	0.00470805	0.0374085	Yes
ENST00000335508.11	ENSG00000115524	SF3B1	5373.78	6369.77	6679.2	6968.33	6690.46	7178	6663.83	6786.66	7205.83	6602.2	6307.1	5792.82	5448.18	5979.77	5272.71	6340.73	7013.73	5938.26	6809.66	7146.11	5729.69	5782.74	5802	6040.72	-0.174623	-0.279911	-0.217929	12.6217	2.74377	0.0862984	0.245709	No	0.0321267	-0.267739	-0.183891	12.6217	1.86968	0.185283	0.402095	No
ENST00000335509.11	ENSG00000186815	TPCN1	857.006	877.763	782.38	890.736	1038.39	1036.98	0.426724	851.086	730.146	931.392	853.087	607.688	642.578	769.151	1001.78	588.142	812.044	1132.76	1121.03	921.908	930.951	747.764	1240.14	499.341	-0.213423	-0.561726	5.33191	9.26483	1.98895	0.166213	0.362421	No	0.284255	-0.314652	5.36782	9.26483	2.00297	0.16412	0.377764	No
ENST00000335514.10	ENSG00000130770	ATP5IF1	2681.59	2514.58	2672.81	2582.89	3099.87	3093.25	3188.91	3312.9	2023.66	2312.09	2816.28	3218.19	3737.75	3420.55	3697.88	3548.15	2043.48	2481.28	2467.8	2296.36	3213.45	3637.17	3556.63	3397.49	0.196349	0.207534	0.156306	11.5069	1.97199	0.168786	0.365728	No	-0.142383	0.142805	0.0969115	11.5069	0.930775	0.454012	0.663979	No
ENST00000335515.10	ENSG00000124593	NA	1416.04	972.533	473.492	570.795	547.938	190.719	491.368	200.417	1577.26	1437.18	1057.66	1275.4	957.024	689.061	477.853	615.751	1129.88	1189.44	896.7	776.019	603.617	499.7	319.871	431.684	1.15968	1.32886	0.789551	9.4048	5.96539	0.00892901	0.0494735	Yes	0.682203	0.764619	0.243828	9.4048	1.77245	0.202638	0.421941	No
ENST00000335574.10	ENSG00000101294	HM13	73.3803	46.9461	0.117482	4.22433	62.5652	22.7607	0.0353385	193.465	7.6104	0.00917544	26.594	14.2163	34.585	23.0051	0.0116396	0.000239333	4.49358	24.4232	13.401	8.32125	153.882	45.5974	0.082478	33.1465	4.78664	-0.419901	-10.6134	1.9875	2.93634	0.0736462	0.222636	No	3.90592	1.1504	-0.661187	1.9875	0.368128	0.777287	0.900972	No
ENST00000335606.11	ENSG00000242110	AMACR	71.6785	41.4689	17.4623	24.8163	16.4185	24.7351	87.4876	0.145644	44.2064	30.0464	18.8216	49.2155	12.8564	34.3966	43.9309	38.722	28.3772	15.3447	21.9858	13.8786	35.7078	41.5731	0.278218	0.00123322	0.547984	0.0614323	3.53036	3.68466	0.710863	0.562878	0.745884	No	-0.253049	0.935005	-7.5903	3.68466	3.25996	0.0568499	0.206649	No
ENST00000335624.5	ENSG00000186806	VSIG10L	24.43	16.0549	10.7075	27.6405	30.1193	13.491	0.134507	4.09774	32.9691	52.6733	47.2436	54.7985	53.0676	60.0841	52.2785	75.5387	11.5944	14.2827	17.6317	18.3958	23.3853	29.7197	44.1487	68.8813	1.56442	1.48606	6.40336	4.46009	13.1931	0.000324262	0.00405	Yes	0.0660684	0.387166	6.21488	4.46009	11.2052	0.000690784	0.00912726	Yes
ENST00000335626.8	ENSG00000100207	TCF20	936.239	1344.31	951.724	978.815	388.386	258.847	437.362	280.445	2589.89	2288.47	1398.55	1348.72	651.757	713.595	583.759	693.559	1860.81	1202.06	1230.07	1456.62	313.948	521.95	289.588	456.366	0.508903	1.10492	0.861424	9.60893	6.79324	0.00554047	0.034692	Yes	0.471822	0.352422	0.0538242	9.60893	1.06922	0.396478	0.613999	No
ENST00000335659.7	ENSG00000186106	ANKRD46	160.704	114.923	124.69	133.053	93.0228	90.3285	118.129	91.2212	219.564	157.585	183.206	114.768	138.718	99.6483	103.629	161.852	138.42	136.602	105.647	132.953	86.2219	73.6503	117.71	81.5137	0.170916	0.35908	0.319151	6.90397	0.933383	0.452853	0.653875	No	-0.120089	-0.20201	-0.0837232	6.90397	0.223427	0.878382	0.960627	No
ENST00000335681.10	ENSG00000170485	NPAS2	14.6804	17.8033	16.4703	18.0791	16.2568	9.68238	39.1063	26.0722	38.6071	34.9794	42.7066	37.0843	47.9651	30.5004	34.5136	47.6199	34.3371	30.1384	29.4486	34.7735	35.3409	19.2778	24.277	37.4759	1.20554	1.60817	0.344408	4.7926	11.1771	0.00069867	0.00729775	Yes	0.890998	1.0569	-0.0821811	4.7926	5.15469	0.0147706	0.0838092	No
ENST00000335693.9	ENSG00000175600	SUGCT	7.5057	17.5496	13.1786	0.00597615	12.6657	17.8439	18.8324	0.0185978	10.3004	6.18845	0.603195	7.18648	4.95238	6.67313	23.053	11.4821	14.1731	7.48915	11.29	2.51615	9.15995	18.7971	0.0747896	14.6879	2.89122	-1.38687	4.78089	2.08366	0.93014	0.454294	0.655292	No	4.24732	-0.19622	0.824561	2.08366	0.526493	0.671883	0.829189	No
ENST00000335698.4	ENSG00000165629	ATP5F1C	82.6857	51.7022	76.3455	81.103	71.7813	107.171	59.2387	86.9694	73.3879	108.512	82.9761	78.0848	119.683	103.513	60.8622	67.2906	56.9717	50.2339	33.2495	25.7691	45.6887	80.9625	49.7124	84.8509	0.0327192	0.343719	-0.165548	6.09318	0.395026	0.758778	0.888042	No	-1.42666	-0.52818	-0.144256	6.09318	6.29143	0.00736839	0.0513849	No
ENST00000335725.9	ENSG00000042088	TDP1	348.665	355.679	285.767	200.872	220.186	171.082	186.188	220.893	273.025	266.736	256.923	287.012	248.517	186.411	295.121	140.916	301.275	309.196	279.305	258.909	186.169	161.623	96.682	110.282	0.180665	0.149211	0.00802008	7.80542	0.222869	0.878768	0.961979	No	0.166585	-0.162081	-0.973794	7.80542	4.06384	0.0310577	0.139431	No
ENST00000335727.13	ENSG00000100354	TNRC6B	865.627	1334.84	1065	1072.28	589.38	515.708	668.055	602.134	1457.85	1258.35	1033.37	998.895	322.802	583.366	536.032	529.373	835.765	550.746	611.67	624.964	351.475	441.112	597.431	388.836	-0.0728864	-0.345351	-0.251724	9.41417	0.695569	0.5713	0.752197	No	-0.789431	-0.485593	-0.396058	9.41417	3.75963	0.0388022	0.161986	No
ENST00000335753.8	ENSG00000065613	SLK	1275.16	1756.91	1563.05	1738.45	965.304	1241.35	1114.06	1176.09	2205.83	2091.29	1552.37	1651.85	901.288	1180.82	878.693	1080.51	2114.8	1795.13	1882.01	2172.27	963.362	944.867	1263.66	892.261	-0.0418062	-0.0855558	-0.23234	10.417	0.445907	0.724371	0.864446	No	0.294654	-0.198313	-0.108338	10.417	0.97518	0.434686	0.647607	No
ENST00000335754.8	ENSG00000113812	ACTR8	252.786	331.236	223.659	270.746	173.021	175.697	154.352	182.87	355.561	357.654	321.331	281.752	200.959	230.175	212.885	208.819	273.57	293.593	298.784	279.639	100.923	191.076	145.258	157.835	0.290122	0.3028	0.327642	7.81832	1.6436	0.228477	0.433885	No	0.232212	-0.328317	-0.150003	7.81832	1.0691	0.396526	0.614014	No
ENST00000335756.9	ENSG00000115163	CENPA	674.222	602.914	476.859	546.04	377.627	356.463	451.357	361.349	360.709	410.108	362.855	335.424	358.258	283.482	346.528	265.829	550.241	442.465	517.307	442.058	350.584	375.225	321.435	277.94	-0.548596	-0.203231	-0.412097	8.63818	4.79796	0.0186673	0.0848187	No	-0.0936558	-0.0165984	-0.434182	8.63818	1.85104	0.188478	0.405762	No
ENST00000335757.10	ENSG00000129353	SLC44A2	3176.15	3550.05	3538.06	3291.81	4477.67	4611.49	4591.49	4590.92	4189.65	3839.96	4413.75	4279.14	5350.73	5271.39	4991.39	4943.65	2639.29	2531.75	2847.22	2467.68	3430.9	3246.41	3367.37	3214.86	0.348741	0.224968	0.113637	11.8808	4.65523	0.0205486	0.0907749	No	-0.364567	-0.445274	-0.480683	11.8808	14.1367	0.000233092	0.00401484	Yes
ENST00000335760.9	ENSG00000179750	APOBEC3B	12.6139	16.96	23.5502	16.6247	18.8706	61.8383	68.4266	51.5529	32.6886	20.6572	42.7637	20.8538	21.2537	35.9102	69.29	56.8357	13.6899	22.1826	23.7939	20.7873	43.1177	49.1345	17.2486	46.972	0.593816	-0.306267	0.079417	4.87306	0.450826	0.721092	0.86226	No	0.168616	0.430186	-1.06117	4.87306	1.33395	0.306648	0.530753	No
ENST00000335765.9	ENSG00000109103	UNC119	629.9	612.438	517.417	598.176	574.108	510.653	686.086	663.475	917.412	936.948	1006.66	1097.53	1281.03	1113.41	1333.48	1114.07	581.943	692.106	570.551	614.144	787.901	707.393	831.428	766.809	0.9179	1.14124	0.853226	9.5791	45.5674	4.26213e-07	2.9732e-05	Yes	0.0895169	0.46343	0.243013	9.5791	4.47015	0.0233215	0.114867	No
ENST00000335766.2	ENSG00000129355	CDKN2D	140.835	132.354	138.471	126.658	167.906	148.359	166.362	57.3368	87.0924	115.336	93.2874	125.75	158.493	109.462	174.009	152.36	136.078	122.085	135.381	147.471	135.548	173.854	173.688	119.6	-0.290105	-0.260948	0.737395	7.03623	1.57445	0.243827	0.450926	No	0.0934673	-0.0400318	0.561429	7.03623	0.736413	0.54906	0.740458	No
ENST00000335783.4	ENSG00000031691	CENPQ	1226.83	1295.07	1516.35	1505.12	1694.57	1752.55	1750.16	1941.06	1639.53	1548.31	1825.06	1672.34	2016.25	2079.67	1951.07	2026.81	1316.5	1268.2	1427.47	1492	1591.06	1589.82	1526.18	1704.4	0.209663	0.248828	0.109574	10.6636	3.17866	0.0606168	0.19594	No	-0.0498872	-0.115764	-0.192571	10.6636	1.42843	0.280086	0.503912	No
ENST00000335791.10	ENSG00000136840	ST6GALNAC4	667.859	575.83	595.329	553.467	533.235	662.546	542.968	526.37	424.169	448.111	451.795	460.885	578.975	551.079	564.108	393.595	621.279	758.606	633.272	608.616	791.474	816.681	846.482	939.553	-0.331056	-0.0735158	-0.182131	9.20797	1.63147	0.231091	0.436688	No	0.113085	0.435762	0.738255	9.20797	8.23248	0.0026042	0.0244471	Yes
ENST00000335793.4	ENSG00000179604	CDC42EP4	3269.92	2699.69	3321.84	3101.8	1155.19	1085.93	763.348	788.127	3326.81	3261.15	4061.6	4130.56	2306.88	2272.43	1590.96	1393.89	2645.27	2477.05	3079.22	2638.72	1023.35	1036.55	717.465	522.458	0.35165	1.03156	0.941049	10.8638	28.1621	6.52781e-06	0.000215399	Yes	-0.171342	-0.120985	-0.341274	10.8638	2.17955	0.140128	0.347976	No
ENST00000335798.8	ENSG00000182247	UBE2E2	145.612	127.607	153.572	131.379	145.538	130.634	170.743	133.135	111.681	117.312	135.675	103.99	83.9826	70.4823	119.084	82.5426	137.993	146.508	141.059	173.322	111.686	111.885	3.44252	111.02	-0.258026	-0.841714	-0.604762	6.72887	0.372153	0.774505	0.898387	No	0.138555	-0.30273	-2.94714	6.72887	2.86961	0.0777752	0.250593	No
ENST00000335815.7	ENSG00000169131	ZNF354A	59.1396	63.2894	25.9682	28.9002	25.1747	18.5947	20.8467	15.1605	63.2626	58.3364	50.5412	38.1019	28.3634	22.6792	47.0196	14.4946	61.2495	64.408	40.4596	47.5251	17.0367	18.9495	15.5645	30.1333	0.679749	0.229265	0.554321	5.00675	1.45614	0.272778	0.482253	No	0.678674	-0.268031	0.284741	5.00675	1.08696	0.389668	0.608123	No
ENST00000335858.11	ENSG00000185379	RAD51D	71.2209	89.0939	57.6238	88.9012	51.2623	48.3126	135.489	0.0259592	120.205	148.089	121.567	102.734	95.7838	88.4954	79.9364	120.515	120.278	104.597	100.609	105.269	33.4101	78.5854	64.46	106.659	0.642828	0.887543	5.70971	5.96454	1.85157	0.188387	0.38935	No	0.523918	0.0421239	5.46639	5.96454	1.65195	0.226697	0.446625	No
ENST00000335866.7	ENSG00000106070	GRB10	44.096	29.8653	40.2713	26.1089	131.629	88.6036	85.1991	88.3706	183.665	189.943	46.5515	104.787	151.673	107.699	126.4	148.854	288.009	27.717	66.7225	28.2552	124.077	121.792	46.0642	127.916	1.10696	0.243028	0.660675	6.35741	0.814023	0.509002	0.70158	No	0.421198	0.18687	-0.176817	6.35741	0.115223	0.949581	0.995183	No
ENST00000335870.7	ENSG00000170260	ZNF212	322.907	323.412	199.485	179.926	86.8647	107.319	88.3894	147.423	237.088	245.711	167.711	178.007	78.4545	93.6976	71.7777	103.681	436.439	430.622	267.386	253.495	159.233	150.632	145.457	189.186	-0.132887	-0.17137	-0.404077	7.41363	1.28318	0.322032	0.532534	No	0.458598	0.68171	0.539245	7.41363	5.89303	0.00932507	0.060861	No
ENST00000335877.11	ENSG00000125818	PSMF1	114.395	89.8444	86.2911	72.8104	111.421	93.9442	209.414	140.636	88.7021	80.8071	91.2201	78.3632	107.746	108.952	86.5599	88.2047	128.814	126.894	140.671	131.715	141.717	117.319	191.407	190.387	0.0930863	0.0827114	-0.973811	6.81336	8.67391	0.00210026	0.0168876	Yes	0.780119	0.333776	0.153628	6.81336	6.69203	0.00586262	0.0436063	Yes
ENST00000335890.3	ENSG00000126756	UXT	112.214	92.9392	141.66	107.692	193.231	177.281	125.494	187.636	96.2258	159.949	139.185	118.983	152.074	141.773	214.403	190.743	99.0448	116.49	125.561	115.707	168.881	144.645	186.375	233.892	0.0592132	-0.334003	0.398198	7.1576	1.40593	0.28618	0.496769	No	-0.0352412	-0.243919	0.444248	7.1576	1.32612	0.308968	0.532837	No
ENST00000335891.5	ENSG00000145041	DCAF1	221.598	154.42	111.491	96.5922	140.73	193.848	76.5213	0.28778	145.234	46.1924	294.131	326.152	247.15	281.308	299.442	218.316	227.087	208.302	87.6347	125.363	173.657	300.028	239.502	164.237	1.57755	0.674842	5.76779	7.03676	4.42707	0.024027	0.101823	No	0.0143924	0.466743	5.40135	7.03676	3.59343	0.0439572	0.17589	No
ENST00000335894.9	ENSG00000103599	IQCH	5.34311	9.32946	7.31982	0.119272	0.0112688	24.8412	0.000436722	27.5331	10.3907	13.2372	9.88773	16.3529	10.9396	25.8829	22.7301	14.4489	13.4784	23.4373	22.5425	13.2654	26.471	19.7101	0.302348	34.9813	3.76649	4.99114	7.36866	2.3805	1.71572	0.213594	0.417479	No	4.21001	5.43203	4.89035	2.3805	1.30701	0.314713	0.538216	No
ENST00000335895.12	ENSG00000145741	BTF3	13404.3	12065.1	12659.3	12067.5	16065.5	14608.6	15887.3	15605.1	11477.5	11862.3	13109.1	13454.2	17167.5	16048.8	17217.1	16967.5	12439.1	13299	13209.5	13260.5	17447.7	16778.9	16279	17060.3	0.103649	0.115684	0.118361	13.8159	1.07243	0.395236	0.602105	No	0.0986992	0.159456	0.0818777	13.8159	1.17751	0.356761	0.577773	No
ENST00000335934.8	ENSG00000115129	TP53I3	221.888	163.088	155.126	153.078	172.722	136.657	251.071	130.633	107.542	123.385	165.389	180.295	219.016	164.436	141.061	243.262	66.5834	93.1706	71.5251	93.3612	140.231	119.181	156.514	11.3522	0.164257	0.304778	0.0326041	7.00404	0.0606033	0.979605	0.999997	No	-0.915148	-0.249029	-2.10314	7.00404	2.66737	0.0919888	0.276338	No
ENST00000335965.11	ENSG00000136247	ZDHHC4	41.094	54.3243	31.8042	17.1097	77.9014	49.3544	0.287749	0.154226	38.4435	0.0292668	37.6436	42.0648	22.3247	0.00544757	225.735	0.106791	67.5727	0.000594636	75.4182	73.9016	3.70011e-06	122.729	43.3936	30.6112	0.770495	-7.47414	4.54268	1.96064	0.513269	0.680309	0.833257	No	1.67825	-11.5067	7.4347	1.96064	1.26829	0.326702	0.549685	No
ENST00000335968.8	ENSG00000185418	TARS3	63.9977	69.4826	113.158	103.963	84.7351	68.4231	76.9452	102.082	75.2107	116.91	124.057	104.936	109.966	122.729	97.8602	131.833	70.9011	72.6481	58.0765	87.4566	65.166	59.4907	89.8934	61.0464	0.0730548	0.609469	0.357936	6.42544	2.30702	0.125256	0.307969	No	-0.605867	-0.290331	-0.258683	6.42544	2.36813	0.118762	0.318831	No
ENST00000335972.11	ENSG00000130985	UBA1	12230.4	12345.7	11479.7	11990.1	13870.1	15627.6	14763.6	13808.9	12947.6	13427.4	14253.7	14567.5	15619.3	15410.3	15737.5	15483.7	11223.1	11291.6	11353.2	10966.3	12498.8	12597.4	12921.8	13096.6	0.296587	0.0755793	0.128664	13.6908	3.40436	0.0507996	0.173783	No	-0.0723752	-0.230578	-0.134319	13.6908	2.36096	0.119504	0.319656	No
ENST00000335979.6	ENSG00000113966	ARL6	0.253919	0.0869208	34.3615	0.0115588	27.195	19.6057	51.2716	95.8506	5.73204e-07	8.24079	36.8144	0.131954	15.0219	3.81348e-06	0.302978	1.67026	0.197021	0.000484984	27.0668	13.5122	3.07918	25.6026	3.84842	0.117909	1.80622	-11.575	-6.62272	-0.653166	1.13271	0.372662	0.581237	No	4.92339	-1.37886	-6.7014	-0.653166	0.444381	0.72539	0.865733	No
ENST00000335987.8	ENSG00000172818	OVOL1	2078.44	1479.13	3160.67	2671.56	393.825	305.089	247.92	203.264	2655.86	2406.89	5623.55	5659.29	1098.87	1136.9	564.435	626.006	1254.54	913.718	2744.21	1695.45	457.943	456.946	248.144	238.498	0.957093	1.6891	1.40488	9.96157	33.0571	2.67604e-06	0.000112909	Yes	-0.429926	0.400202	0.115966	9.96157	2.06332	0.155437	0.367499	No
ENST00000335997.11	ENSG00000102034	ELF4	2677.33	3010.41	1983.33	2385.71	1437.3	1551.37	1239.03	1003.83	3070.17	3534.63	2506.54	2691.66	1617.25	1660.79	1346.47	1424.54	2889.65	2356.12	1817.39	1975.82	1152.55	1227.89	909.612	1047.01	0.255922	0.134258	0.312477	10.8127	2.41512	0.114028	0.291549	No	-0.199014	-0.327945	-0.192559	10.8127	2.45605	0.110077	0.305531	No
ENST00000335999.7	ENSG00000167566	NCKAP5L	664.16	693.522	569.545	575.868	215.258	211.204	206.691	243.268	1014.63	1092.05	1016.5	1100.73	559.708	563.5	405.802	362.22	741.009	626.189	558.94	575.081	250.092	241.71	213.762	152.275	0.885186	1.3972	0.773807	8.82599	44.4982	4.8927e-07	3.2818e-05	Yes	-0.0145442	0.205521	-0.31367	8.82599	1.87948	0.183627	0.400316	No
ENST00000336023.9	ENSG00000123416	TUBA1B	63433.4	60435.2	59633.7	57076	71291	64542.2	69214.1	62124.4	48788.3	52698	49406.9	52871.8	60545.5	56280.8	63212	54119.9	62188.7	61511.4	60378.1	62964	71890.2	69957	69729.6	67393	-0.1909	-0.21665	-0.164935	15.8957	2.54812	0.101742	0.271568	No	0.0797695	0.0641507	0.064073	15.8957	0.336049	0.799583	0.915016	No
ENST00000336032.4	ENSG00000146278	PNRC1	1373.41	1388.48	328.898	439.959	69.8547	46.0838	63.0352	53.8612	1049.53	1065.46	631.029	620.984	112.378	102.658	114.583	100.507	664.289	650.689	291.425	338.946	74.0644	95.7991	73.4617	99.248	0.718627	0.920725	0.88107	7.83264	14.7123	0.000192111	0.0027403	Yes	-0.275415	0.570087	0.551312	7.83264	4.8444	0.0180984	0.0964171	No
ENST00000336034.8	ENSG00000160570	DEDD2	52.7974	86.611	54.6505	20.9183	4.19973	20.7483	0.0163568	0.116374	149.938	108.22	92.7411	94.1904	5.16017e-05	53.1998	0.00026587	27.3636	115.655	40.4471	35.4687	20.0178	34.3284	67.5083	0.690055	0.000581766	1.46689	-7.47705	0.967158	2.198	0.628986	0.609287	0.781134	No	-0.343587	2.36655	-1.12268	2.198	0.0744102	0.972664	0.999988	No
ENST00000336057.9	ENSG00000108840	HDAC5	21.5331	20.5142	65.9568	0.0492195	47.8248	20.4108	79.0289	81.1872	50.3008	48.7008	76.0102	21.7997	33.7119	77.3035	185.02	70.2888	31.6528	0.0116378	19.1514	20.3445	0.449713	12.4787	0.58475	148.382	4.49777	0.708349	0.509635	4.00517	0.537754	0.664768	0.821818	No	3.45356	-3.72124	-3.10421	4.00517	0.907149	0.464644	0.672921	No
ENST00000336066.8	ENSG00000125779	PANK2	853.499	736.556	641.093	620.26	498.464	463.337	378.252	462.17	420.776	553.108	470.528	594.935	396.093	414.537	339.807	273.575	944.714	1043.28	974.903	882.329	807.165	723.435	664.781	866.297	-0.253197	-0.246108	-0.455558	9.1985	2.97852	0.0711649	0.218203	No	0.556584	0.669086	0.859985	9.1985	13.422	0.000298836	0.00481825	Yes
ENST00000336067.10	ENSG00000160404	TOR2A	60.2139	139.418	58.2912	116.664	58.6447	20.5788	106.745	0.717937	78.6372	158.534	137.016	130.368	99.21	136.392	86.0648	125.785	151.826	165.203	120.522	108.542	88.8683	69.449	140.765	215.099	0.696611	1.74351	3.57111	6.37031	2.35031	0.120616	0.301426	No	0.471917	1.17723	4.31303	6.37031	2.91816	0.0747457	0.244151	No
ENST00000336083.8	ENSG00000175582	RAB6A	935.943	881.842	1058.99	1079.71	1096.34	933.117	717.946	1218.58	795.63	663.854	635.393	605.764	625.314	765.243	554.302	490.658	1077.19	1038.98	948.82	935.066	872.884	825.466	602.78	792.198	-0.785389	-0.548089	-0.842806	9.67273	11.3489	0.000652032	0.00690093	Yes	-0.182991	-0.252839	-0.436755	9.67273	2.00939	0.163171	0.376726	No
ENST00000336095.10	ENSG00000101236	RNF24	76.4693	48.1841	125.42	53.8986	0.413419	40.2894	0.351431	0.16591	185.027	138.364	40.5874	87.8572	145.678	20.4593	1.3929	16.1913	102.32	113.205	11.2894	106.95	49.4198	0.438978	63.3219	0.600419	-0.461375	3.74166	4.29772	4.18474	1.63085	0.231226	0.436802	No	-1.24256	0.190616	4.67444	4.18474	1.16916	0.35967	0.580427	No
ENST00000336097.7	ENSG00000239672	NME1	192.607	181.843	226.413	190.38	192.163	248.435	374.583	298.794	181.237	236.206	189.036	264.483	320.744	280.386	367.119	446.575	341.514	293.179	291.456	292.223	245.453	337.967	255.708	287.164	0.106997	0.456821	0.275356	8.04479	1.90476	0.179432	0.378148	No	0.491253	0.398564	-0.304034	8.04479	3.17049	0.0610107	0.215863	No
ENST00000336111.9	ENSG00000087263	OGFOD1	811.107	847.817	607.484	710.457	449.761	535.82	530.498	329.518	777.68	868.651	633.401	697.438	546.298	531.208	575.237	399.476	1012.15	1017.52	932.63	826.203	663.675	586.014	569.421	661.994	0.0167962	0.134028	0.19728	9.33761	0.390509	0.761872	0.890196	No	0.418104	0.345251	0.554305	9.33761	4.1074	0.0301007	0.13644	No
ENST00000336112.9	ENSG00000143970	ASXL2	572.205	835.167	700.819	738.708	268.715	195.342	208.355	305.437	1041.19	862.996	676.049	633.853	267.34	345.122	288.627	277.875	978.821	733.769	750.702	870.546	259.904	349.545	282.193	243.337	-0.136386	0.406853	0.166861	8.83613	1.05652	0.401428	0.607476	No	0.168057	0.395689	0.0548607	8.83613	0.936147	0.451629	0.66221	No
ENST00000336125.6	ENSG00000185829	ARL17A	174.741	187.322	169.443	177.197	176.754	157.213	170.134	150.683	143.411	116.234	106.43	136.41	78.6268	108.456	113.74	135.463	146.394	157.707	153.262	166.858	142.898	134.556	171.21	281.261	-0.524148	-0.85213	-0.36727	7.20931	7.20878	0.00441499	0.0293421	Yes	-0.115767	-0.265636	0.454746	7.20931	1.8455	0.18944	0.406732	No
ENST00000336126.6	ENSG00000180628	PCGF5	527.47	843.935	645.181	669.003	766.219	589.358	753.865	356.216	1063.41	840.693	857.138	802.841	740.445	872.877	749.561	599.286	647.43	658.47	708.375	675.885	694.968	614.115	407.146	647.337	0.336463	0.258634	0.371116	9.40939	0.979474	0.432862	0.636704	No	0.0747863	-0.0407237	-0.0134989	9.40939	0.0229089	0.99506	0.999988	No
ENST00000336128.12	ENSG00000188785	ZNF548	288.986	309.235	226.37	209.564	142.403	153.638	0.890099	180.063	352.26	333.742	201.083	204.424	147.255	177.857	198.93	217.922	278.559	259.644	185.496	171.825	182.383	175.402	252.263	163.74	-0.10336	0.129762	4.03969	7.39063	2.34728	0.120934	0.301915	No	-0.286874	0.274064	4.00482	7.39063	2.32566	0.123234	0.325216	No
ENST00000336133.8	ENSG00000205323	SARNP	1107.22	960.864	1001.02	974.383	1264.23	1064.26	1252.66	1363.36	763.963	788.227	899.317	1038.18	1126.3	1023.85	1090.93	977.402	942.81	1075.02	1015.23	1083.08	1424.37	1270.39	1349.2	1602.52	-0.0315328	-0.111253	-0.339789	10.0843	1.93619	0.174365	0.372148	No	0.0864627	0.213748	0.170139	10.0843	1.23406	0.337705	0.560104	No
ENST00000336138.4	ENSG00000130193	THEM6	5632.06	4517.59	3950.8	3911.03	3874.76	3892.38	3716.87	3526.24	1549.19	1668.33	1698.31	1719.37	1837.18	1647.94	1637.77	1495.98	3973.99	4201.86	4212.1	3619.29	3672.36	3521.72	3252.5	2978.95	-1.20186	-1.1583	-1.2097	11.508	78.8115	1.64189e-08	2.69057e-06	Yes	-0.0097233	-0.110885	-0.217933	11.508	1.11063	0.380771	0.59963	No
ENST00000336148.10	ENSG00000197275	RAD54B	544.304	566.01	562.955	535.953	305.71	360.221	275.398	228.855	763.928	766.483	634.475	665.752	450.352	512.022	539.968	490.022	731.26	755.267	539.787	587.086	394.081	407.576	340.553	328.64	0.24271	0.533108	1.03489	8.92577	27.326	7.70289e-06	0.000245072	Yes	0.035417	0.27226	0.414221	8.92577	4.77221	0.0189915	0.0995896	No
ENST00000336152.8	ENSG00000148680	HTR7	45.9408	30.9318	40.6756	48.3122	9.12984	16.7838	0.00917648	18.013	56.7541	27.4461	72.6096	31.3458	42.5705	48.725	0.296306	0.00511692	60.1346	61.971	63.6443	60.3462	9.63691	17.7974	32.0022	0.00181437	0.105941	1.87939	-3.38424	3.19055	0.357895	0.784377	0.904579	No	0.483371	0.0812901	-0.754669	3.19055	0.0193257	0.996158	0.999988	No
ENST00000336156.10	ENSG00000100364	KIAA0930	1706.12	1732.42	1620.23	1536.07	1761.68	1898.14	2093.29	1903.61	1632.71	1560.52	1577.64	1551.67	1668.78	1857.11	2032.97	1923.14	1826.5	1706	1864.94	1788.83	1828.21	1866.58	1932.46	1942.64	-0.0119262	-0.0548446	-0.0137276	10.7954	0.0914399	0.963438	0.999997	No	0.211351	0.0146442	-0.0430265	10.7954	1.28	0.323024	0.546122	No
ENST00000336180.7	ENSG00000106683	LIMK1	2012.81	1939.29	1785.59	1803.83	1957.74	1991.3	2112.44	1845.16	2050.47	2147.14	2075.71	2193.22	2144.56	2100.24	2424.34	2347.26	1842.16	1881.73	1826.43	1776.92	1919.21	1978.84	2164.27	2252.61	0.249595	0.104164	0.272956	10.9777	4.36156	0.0251475	0.105152	No	0.00547103	-0.0188711	0.161412	10.9777	0.781015	0.525689	0.721742	No
ENST00000336216.9	ENSG00000140382	HMG20A	724.899	866.354	449.618	575.51	281.414	275.826	242.814	245.67	1148.16	1033.06	729.956	660.639	403.919	436.35	419.598	430.328	1110.95	1036.66	764.989	931.727	375.992	410.169	268.905	378.246	0.449064	0.591546	0.798938	9.031	12.2929	0.000451729	0.00521766	Yes	0.730902	0.495231	0.384923	9.031	9.58358	0.00137733	0.0152305	Yes
ENST00000336219.4	ENSG00000170779	CDCA4	3213.62	3016.11	2398.22	2209.99	711.997	528.748	349.516	389.493	2427.94	2638.83	2129.03	2083.06	929.657	698.52	675.222	504.183	3578.17	3563.34	2861	2774.42	737.656	862.174	688.639	756.948	-0.12855	0.393273	0.661177	10.3456	5.82915	0.00969162	0.0523757	No	0.291351	0.378238	0.968493	10.3456	11.1719	0.000700142	0.00923011	Yes
ENST00000336230.10	ENSG00000116221	MRPL37	28.0549	44.7165	76.4255	35.0725	46.9134	6.10062	32.4752	0.00503111	24.635	14.9343	12.7719	16.2322	81.2913	27.6953	33.3299	27.9308	4.74409	86.8353	29.6993	41.289	69.9531	84.7681	142.069	166.641	-1.84628	1.48786	6.23809	4.6024	1.98185	0.167286	0.363683	No	-0.564102	2.18644	8.57234	4.6024	3.49695	0.0473072	0.18423	No
ENST00000336233.10	ENSG00000107798	LIPA	6558.25	6805.86	7216.94	6960.14	9476.81	9932.94	9351.08	10333.5	6587.27	6262.81	6583.13	6440.94	7541.09	8251.82	7855.97	8578.5	5281.32	5190.58	5790.87	5565.24	7399.25	6630.22	7104.23	7044.21	-0.122229	-0.298568	-0.259937	12.8048	4.50878	0.0227088	0.0976164	No	-0.32014	-0.470094	-0.474638	12.8048	14.4144	0.000212179	0.0037484	Yes
ENST00000336237.10	ENSG00000003509	NDUFAF7	17.259	23.5953	9.84628	4.91995	6.6017	17.9443	50.6821	0.00879047	0.0112301	11.4987	5.71354	19.1713	29.7039	16.8896	9.90513	13.6011	21.6354	46.8237	13.772	19.5087	13.0047	18.4944	61.8449	38.4509	0.588521	1.04118	4.12013	3.20984	0.591313	0.631724	0.7981	No	1.23574	0.510843	6.19098	3.20984	1.28879	0.320295	0.543527	No
ENST00000336273.8	ENSG00000147649	MTDH	6058.5	6484.44	6597.46	6801.31	5769.16	5694.14	5100.49	5186.28	6117.76	6028.95	5875.68	5485.4	4881.36	5424.51	4960.44	5111.11	7174.2	6884.28	7218.29	7548.69	6039.17	6156.49	5896.61	5572.13	-0.238684	-0.155531	-0.0306154	12.5408	2.42897	0.112673	0.289283	No	0.140081	0.0893092	0.156391	12.5408	1.54017	0.251853	0.473633	No
ENST00000336278.9	ENSG00000168807	SNTB2	1051.85	1201.03	992.023	1156.12	794.776	902.641	745.713	818.49	1001.3	894.484	840.048	760.831	593.577	601.428	537.074	634.616	870.148	805.549	789.099	875.557	663.931	681.675	617.65	471.592	-0.421771	-0.503438	-0.42029	9.61289	7.91417	0.00305486	0.0222463	Yes	-0.365592	-0.332291	-0.533628	9.61289	6.88386	0.00526923	0.0405622	Yes
ENST00000336283.9	ENSG00000213523	SRA1	875.714	741.696	681.408	570.641	730.035	715.933	607.776	648.608	798.931	819.199	854.436	891.116	1059.49	899.795	878.32	845.25	827.243	1045.24	886.029	866.19	1100.3	1105.97	919.798	974.116	0.484742	0.433551	0.456619	9.706	9.91684	0.00118791	0.0108654	Yes	0.490468	0.609641	0.592262	9.706	15.1239	0.000167882	0.00312821	Yes
ENST00000336292.11	ENSG00000182253	SYNM	310.111	467.705	467.617	469.955	146.919	128.776	262.698	247.488	508.097	483.014	404.441	361.738	132.956	205.566	121.439	215.004	503.294	341.99	360.856	457.168	210.304	216.118	256	197.503	-0.293488	0.265336	-0.658087	8.14102	2.19313	0.138453	0.326342	No	-0.20685	0.632205	-0.181373	8.14102	1.76817	0.203444	0.422784	No
ENST00000336294.10	ENSG00000121775	TMEM39B	698.207	712.508	643.043	616.875	798.225	690.289	604.019	411.246	862.252	864.89	865.807	872.632	937.973	839.323	1029.27	556.296	706.412	759.4	762.54	739.198	896.205	642.369	1036.34	727.996	0.464763	0.257389	0.602401	9.54427	2.90071	0.0758185	0.226844	No	0.253442	0.0316169	0.801378	9.54427	3.18082	0.0605129	0.214777	No
ENST00000336307.6	ENSG00000186792	HYAL3	180.164	176.42	181.54	178.092	168.366	249.382	227.149	256.21	167.199	165.938	140.708	194.568	184.692	244.646	251.652	192.333	151.922	215.258	178.391	195.681	203.812	183.171	240.869	259.059	-0.119968	0.0529323	-0.132965	7.61899	0.210012	0.887635	0.966652	No	0.0553175	-0.0847629	0.0502827	7.61899	0.0769201	0.971347	0.999988	No
ENST00000336308.10	ENSG00000131748	STARD3	575.706	604.277	591.419	570.826	642.094	477.376	660.532	986.272	800.589	813.901	803.208	1031.47	1290.71	925.962	1402.21	1001.4	777.817	707.626	778.641	892.224	952.25	854.569	756.069	953.423	0.647586	0.981565	0.553984	9.64441	9.36539	0.00152024	0.0131916	Yes	0.520566	0.704312	0.0730104	9.64441	4.2809	0.0266104	0.125531	No
ENST00000336314.9	ENSG00000155506	LARP1	1848.23	326.532	107.836	191.135	970.647	668.75	0.992922	1158.69	2.23895	0.484802	179.221	57.3955	1187.06	40.2838	1992.12	305.321	0.409523	0.0472564	2.0503	193.15	1076.99	700.757	388.54	0.504061	-0.50134	-1.88141	4.52312	5.88724	0.701669	0.567928	0.749702	No	-2.85086	0.108715	-1.27722	5.88724	0.282712	0.836964	0.936594	No
ENST00000336332.5	ENSG00000070476	ZXDC	45.9893	108.759	76.6008	87.6745	9.74094	22.2582	24.4363	47.4897	147.12	128.714	70.1518	47.1448	17.08	10.0717	5.34342	0.0064743	165.552	126.682	96.226	104.037	0.0782533	2.76084e-06	0.0904133	34.1701	-0.510967	-0.16693	-7.5169	3.27277	1.23937	0.335973	0.546385	No	0.287966	-14.9512	-4.27658	3.27277	5.27917	0.0136376	0.0792497	No
ENST00000336334.8	ENSG00000167754	KLK5	34.0418	44.3542	28.8383	8.77345	51.6464	5.51827e-06	0.00170362	33.179	105.223	71.0456	120.503	88.8079	155.988	118.121	227.211	80.278	0.108715	19.7673	31.0537	15.6052	37.4735	35.1932	28.35	0.0193912	2.70124	12.9731	9.1499	3.19689	2.42355	0.113201	0.290053	No	0.468795	11.0709	1.6409	3.19689	1.17269	0.358437	0.579379	No
ENST00000336349.6	ENSG00000179119	SPTY2D1	1217.09	1388.11	1275.46	1305.73	831.234	886.76	557.841	772.05	1525.25	1380.94	1259.28	1149.88	832.274	880.354	604.446	703.325	1407	1163.63	1099.62	1128.33	599.012	624.714	599.764	519.371	-0.100902	-0.00432738	-0.00937122	9.86932	0.124298	0.94405	0.993638	No	-0.212341	-0.489009	-0.233693	9.86932	4.09378	0.0303962	0.137189	No
ENST00000336375.10	ENSG00000014257	ACP3	45.1198	24.4843	20.8014	33.2194	61.586	72.8081	56.1792	74.9393	56.0432	57.0617	62.9666	61.9071	66.2898	78.3904	56.3054	71.6579	19.8129	16.0975	19.7657	17.7254	23.8002	14.9085	5.01124	1.33638	1.24799	0.106381	-0.0306797	4.9829	2.20511	0.136993	0.324424	No	-0.489943	-1.8298	-4.64806	4.9829	35.3895	1.82115e-06	0.00010523	Yes
ENST00000336395.6	ENSG00000107140	TESK1	950.249	915.165	684.306	694.699	710.801	768.157	366.286	329.521	702.123	807.36	635.262	839.741	699.008	641.408	527.533	486.797	813.899	967.143	861.116	922.786	911.011	851.164	396.053	599.734	0.0831339	-0.142147	0.544622	9.41747	2.95194	0.0727172	0.220977	No	0.370587	0.253029	0.488339	9.41747	4.01063	0.0322743	0.143356	No
ENST00000336399.5	ENSG00000134297	PLEKHA8P1	44.1682	37.3646	17.9561	45.0997	23.1773	20.4638	0.0219834	3.24933e-06	26.117	48.8479	22.0186	26.6545	11.2715	4.01671	28.2618	0.183817	10.336	50.8063	29.3025	25.3685	14.4122	24.3631	2.14273	10.4355	-0.232243	-1.69451	13.058	2.68357	6.41047	0.00687875	0.0407319	Yes	-0.0617645	-0.216895	14.1109	2.68357	7.36152	0.00406934	0.0336974	Yes
ENST00000336415.8	ENSG00000143702	CEP170	67.1269	99.7905	119.815	102.055	18.7678	21.9908	37.8936	35.7983	135.187	122.46	65.3214	40.5738	20.2962	19.1373	11.9078	0.234508	100.84	51.8709	103.534	176.7	1.65251	36.5472	13.34	15.8698	-1.10296	-0.0437796	-4.46208	5.04193	3.29144	0.0554639	0.184646	No	0.290623	-1.38633	-1.3399	5.04193	0.592239	0.631164	0.801125	No
ENST00000336418.9	ENSG00000157823	AP3S2	797.454	715.85	721.696	699.699	741.61	678.134	775.256	862.827	1112.32	1138.38	1123.42	1087.99	1062.14	1106.57	1225.42	1164.19	1343.46	1479.76	1253.3	1387.89	1381.1	1239.46	1265.71	1400.02	0.637646	0.612349	0.54636	10.0241	23.5692	1.71693e-05	0.00044817	Yes	0.892178	0.88358	0.702748	10.0241	45.1833	4.4772e-07	3.62801e-05	Yes
ENST00000336430.11	ENSG00000123130	ACOT9	710.512	648.279	715.71	710.024	848.571	812.115	923.867	623.638	554.201	573.21	680.906	677.005	681.467	661.716	663.206	705.592	538.793	785.668	602.689	565.191	671.533	758.902	894.693	857.313	-0.0703113	-0.305932	-0.150052	9.44108	1.12258	0.376358	0.58462	No	-0.288546	-0.217674	0.20641	9.44108	1.60658	0.236558	0.457222	No
ENST00000336431.10	ENSG00000131067	GGT7	984.046	923.316	1214.55	1092.32	1682.84	1876.75	1853.05	1975.4	966.304	1051.58	1157.14	1197.7	1794.58	1873.29	1878.75	1880.3	848.982	815.425	1057.34	840.01	1531.63	1568.3	1554.42	1548.78	0.0315051	0.0450432	-0.0256555	10.3697	0.0736175	0.973077	0.999997	No	-0.289451	-0.197435	-0.302271	10.3697	4.28401	0.0265522	0.12532	No
ENST00000336440.3	ENSG00000185650	ZFP36L1	29.8688	43.2734	54.1807	60.1372	8.56428	17.1117	37.7299	17.3404	67.5515	54.6461	60.4117	66.811	44.9199	43.7579	26.9488	26.4473	57.9293	40.9488	41.8888	43.7803	14.1794	16.0381	24.7525	28.7364	0.154439	1.87275	0.061748	5.0899	9.31779	0.00155366	0.0134061	Yes	-0.414596	0.316957	0.0603028	5.0899	0.727494	0.553848	0.743966	No
ENST00000336451.8	ENSG00000155906	RMND1	0.0076048	0.0135916	0.436159	25.0261	1.81027	29.3597	0.210028	24.5104	0.325531	34.7591	16.6154	68.8372	0.00851399	26.5103	1.88138	53.7544	0.207198	23.7893	1.44626	14.989	19.9873	34.6952	0.00103906	51.1039	3.35564	-3.93972	2.14806	1.18411	0.440983	0.727661	0.866725	No	0.494935	1.85286	-3.29956	1.18411	0.20458	0.891362	0.96802	No
ENST00000336452.11	ENSG00000132507	EIF5A	87.7982	144.206	103.185	69.2996	114.789	68.0908	111.923	106.872	59.6222	106.098	90.6078	89.4934	156.607	107.468	181.319	100.91	95.0163	110.836	106.644	91.3345	79.7011	122.552	51.3879	21.2229	0.0907037	0.55327	0.30661	6.52823	0.639181	0.603331	0.776905	No	0.222943	0.160775	-1.72759	6.52823	4.79001	0.0187666	0.0988118	No
ENST00000336454.5	ENSG00000079335	CDC14A	108.985	147.025	128.267	131.305	45.851	66.3899	62.5561	19.1534	142.643	151.206	121.277	122.75	70.0765	89.3463	54.206	81.6436	119.737	119.683	145.539	161.472	89.46	56.2444	80.615	62.8653	-0.089024	0.520211	0.94252	6.48831	2.12268	0.147397	0.338362	No	0.240309	0.362517	1.04028	6.48831	2.3127	0.124636	0.32735	No
ENST00000336458.13	ENSG00000132507	EIF5A	22483.5	20943.4	20803.4	20068.1	24300.7	23061.6	24095.2	23048.9	18259.8	19596.4	21429.1	22714.2	26211.8	24266.5	28525.2	24790.3	22504	24807.2	25297.5	26251.3	32267.6	33433.3	32936.4	32250.2	0.110721	0.0913426	0.174284	14.5762	1.25937	0.329531	0.53986	No	0.334832	0.47244	0.467772	14.5762	13.6893	0.000272017	0.0044936	Yes
ENST00000336470.8	ENSG00000130119	GNL3L	156.068	200.871	69.1455	39.2708	0.230143	117.065	7.0913	11.1212	148.748	1.04116	144.577	59.243	0.240643	0.165365	0.513772	6.20604	0.69757	0.00944708	180.401	157.205	10.0438	26.958	138.553	0.986813	0.828659	-4.70154	-2.31421	3.22829	1.00178	0.423511	0.628105	No	1.69231	1.66455	0.396925	3.22829	0.206152	0.890285	0.967538	No
ENST00000336486.5	ENSG00000077150	NFKB2	2.6245	15.7149	30.2755	29.9188	30.7778	35.2606	21.3817	90.6584	17.8073	9.66451	23.8432	14.8051	7.81972	18	17.4851	16.7195	20.3652	4.62788	12.8545	13.5287	14.1927	24.3664	21.868	109.541	-0.679763	-1.47338	-1.36458	4.21139	1.56232	0.246635	0.45361	No	-1.19045	-0.824949	0.152703	4.21139	0.737206	0.548636	0.740101	No
ENST00000336498.8	ENSG00000071205	ARHGAP10	661.807	690.228	624.958	632.044	493.599	490.474	490.918	481.489	621.771	601.248	535.604	587.306	430.219	486.773	406.664	392.371	750.011	737.016	650.231	617.039	462.791	494.806	535.136	453.267	-0.164252	-0.104598	-0.283464	9.09361	2.82113	0.0809402	0.236561	No	0.0112638	-0.0401467	0.0186422	9.09361	0.0497613	0.984645	0.999988	No
ENST00000336505.11	ENSG00000173611	SCAI	115.043	189.464	135.234	142.764	77.9315	67.0832	68.8442	93.0098	216.176	191.903	135.401	142.682	122.679	104.731	83.3205	98.7765	178.785	158.941	146.14	165.472	110.572	112.768	94.8087	53.0256	0.000471554	0.648634	0.181061	6.88071	2.04088	0.158605	0.352838	No	0.16242	0.627024	-0.174504	6.88071	2.02504	0.160882	0.374037	No
ENST00000336509.8	ENSG00000092931	MFSD11	182.196	127.209	143.07	187.669	309.593	259.547	0.0314419	82.1113	114.031	93.6988	91.1694	83.5412	195.642	192.484	117.463	136.027	131.611	119.791	98.8126	124.191	108.744	200.779	208.695	97.0668	-0.908866	-0.546707	6.29774	6.60692	2.64143	0.0940165	0.258587	No	-0.56479	-0.939908	6.46891	6.60692	2.78798	0.0831886	0.26123	No
ENST00000336517.8	ENSG00000188372	ZP3	245.017	219.563	234.989	223.655	269.994	241.339	150.62	403.746	387.879	348.655	401.48	356.126	524.004	519.033	731.656	526.385	276.39	327.591	298.223	325.082	396.039	471.932	425.454	470.125	0.721922	1.03071	1.33146	8.42551	10.4372	0.000949086	0.00920676	Yes	0.441663	0.760117	0.858846	8.42551	4.69709	0.0199751	0.103183	No
ENST00000336520.8	ENSG00000162910	MRPL55	362.84	251.977	201.115	231.696	221.35	197.944	212.019	392.773	229.552	206.223	234.936	194.026	208.109	210.694	216.458	171.83	294.708	215.645	225.517	166.752	195.901	235.046	184.98	293.742	-0.0158697	0.000530827	-0.581413	7.8224	1.16473	0.361222	0.570708	No	-0.154655	0.0358217	-0.307988	7.8224	0.413355	0.746285	0.880325	No
ENST00000336564.5	ENSG00000124444	ZNF576	311.414	283.716	202.426	218.178	181.792	143.343	110.793	122.395	218.35	256.925	193.643	249.06	175.936	148.245	162.082	111.716	259	287.985	208.056	203.497	169.42	157.711	124.378	168.043	0.0634952	0.000638845	0.208571	7.54249	0.351856	0.788571	0.907149	No	-0.0304605	0.0180614	0.312072	7.54249	0.73018	0.552401	0.74294	No
ENST00000336576.10	ENSG00000135924	DNAJB2	631.628	710.691	577.739	553.438	483.38	432.069	593.526	508.736	804.125	1020.47	922.327	1061.89	1049.4	971.092	1060.64	921.665	937.014	1008.43	911.908	823.335	715.459	954.042	1084.07	890.387	0.807504	1.14334	0.847437	9.62388	27.4367	7.53401e-06	0.000241001	Yes	0.615764	0.854252	0.838293	9.62388	18.5647	6.00352e-05	0.00143421	Yes
ENST00000336577.9	ENSG00000008516	MMP25	31.8039	20.0058	23.0347	33.57	27.0502	31.7607	32.7547	16.8227	13.8237	15.3195	24.1418	15.2444	20.9324	21.9577	24.1491	11.6616	10.4448	4.82827	14.4757	10.3995	13.4931	9.83083	5.37685	10.6455	-0.535584	-0.451209	-0.484186	4.03223	1.00427	0.422479	0.627316	No	-1.18042	-1.34764	-1.63352	4.03223	8.14343	0.00272204	0.0253203	Yes
ENST00000336592.11	ENSG00000158290	CUL4B	578.777	828.137	1206.01	1110.78	666.556	906.876	233.025	531.829	680.753	628.919	552.038	279.644	320.301	477.268	266.011	415.543	730.436	364.254	883.725	908.423	348.569	710.094	451.286	584.075	-1.55865	-0.991702	-0.082481	9.1179	4.83037	0.0182681	0.0835623	No	-0.36935	-0.64409	0.544375	9.1179	1.19728	0.349974	0.571573	No
ENST00000336596.7	ENSG00000044524	EPHA3	36.6168	43.224	46.8422	55.161	64.4493	30.0993	48.1744	60.1274	42.9621	23.6939	33.1021	30.8297	24.7774	28.9639	11.6064	47.8911	41.0958	25.9129	31.4111	47.0761	33.8099	31.8299	18.5168	8.08055	-0.670105	-0.717309	-1.19081	5.03588	2.29761	0.126291	0.309384	No	-0.402593	-0.425033	-2.13747	5.03588	4.73828	0.0194287	0.101196	No
ENST00000336614.9	ENSG00000249471	ZNF324B	240.823	191.623	58.2201	56.8037	22.7109	24.0356	53.9165	39.2552	306.83	295.333	126.737	136.779	90.2273	72.6182	69.3233	5.52338	293.577	312.525	129.75	123.347	69.1724	81.4428	0.47361	53.1762	1.19502	1.79267	-1.23332	6.11244	0.870441	0.481657	0.678405	No	1.1374	1.68371	-3.19649	6.11244	2.02626	0.160706	0.373849	No
ENST00000336615.9	ENSG00000177666	PNPLA2	3122.94	2689.78	2746.02	2830.28	3952.24	4337.02	3969.79	3863.7	4203.59	3994.59	4994.21	4567.53	6339.97	6093.1	6244.52	5903.95	2659.45	2699.16	3163.07	2689.06	4261.82	3986.74	3518	4028.27	0.77669	0.586138	0.632613	11.9228	26.8662	8.45276e-06	0.000263238	Yes	0.0650686	-0.0063488	-0.0570658	11.9228	0.150202	0.927682	0.985708	No
ENST00000336617.8	ENSG00000136104	RNASEH2B	302.55	300.918	239.718	171.083	326.452	278.404	312.643	130.075	270.866	279.875	323.601	285.487	402.656	412.567	469.235	235.656	276.019	370.68	376.153	442.381	236.524	290.393	293.334	462.026	0.585806	0.435061	0.721569	8.22859	2.30982	0.12495	0.30746	No	1.01029	-0.202029	0.868332	8.22859	3.98199	0.0329517	0.145294	No
ENST00000336643.10	ENSG00000029364	SLC39A9	1725.08	1845.85	2152.89	2168.93	1668.95	1916.18	2225.5	2507	1485.03	1392.41	1319.7	1225.3	1171.14	1403.7	1175.96	1445.87	1971.82	1766.58	2197.53	2246.52	2096.8	1547.43	2406.96	2407.08	-0.76496	-0.480013	-0.857157	10.783	18.9063	5.46666e-05	0.00107031	Yes	0.0401543	0.0104432	0.0272047	10.783	0.030019	0.992648	0.999988	No
ENST00000336648.8	ENSG00000159267	HLCS	91.9125	110.267	110.482	110.588	179.833	109.32	217.945	188.923	35.4246	74.3444	26.3744	73.1208	11.752	82.5659	56.0115	0.813445	65.557	131.416	86.4766	64.1755	161.431	176.365	0.394846	102.319	-1.33172	-2.17031	-4.90985	5.8262	2.27408	0.128921	0.313104	No	-0.569261	0.267134	-4.99659	5.8262	1.88535	0.182643	0.399265	No
ENST00000336665.9	ENSG00000157985	AGAP1	1.31997	123.903	38.4519	207.132	157.117	167.56	74.9854	0.0910889	177.392	0.729081	3.10407	0.620746	0.863554	0.0324137	44.1602	159.799	109.354	25.4831	79.9027	38.9326	3.19446	0.115447	26.9453	131.779	-6.00658	-9.92156	5.00642	3.61494	5.03364	0.0159773	0.0757578	No	-0.678158	-8.06168	4.51099	3.61494	2.70637	0.0890323	0.271359	No
ENST00000336689.8	ENSG00000088280	ASAP3	299.374	269.121	254.615	222.931	280.781	263.597	207.646	302.906	171.444	188.483	205.037	231.802	186.27	201.794	170.799	157.083	160.273	187.831	161.784	162.749	231.784	178.177	164.771	134.552	-0.128068	-0.488751	-0.614585	7.6652	5.68295	0.0105947	0.0560555	No	-0.554096	-0.420845	-0.75218	7.6652	9.42596	0.00147893	0.0161147	Yes
ENST00000336695.4	ENSG00000125995	ROMO1	99.7502	95.7892	92.1471	97.442	137.035	140.438	130.525	101.476	115.125	91.1717	109.295	106.105	155.935	171.609	175.794	138.95	65.1119	88.7244	56.1849	60.8719	94.9415	84.0793	86.422	121.277	0.184545	0.237796	0.441496	6.70736	2.21526	0.13577	0.323005	No	-0.696263	-0.634772	-0.168843	6.70736	7.10865	0.00465995	0.0371837	Yes
ENST00000336702.7	ENSG00000172375	C2CD2L	13.107	21.1517	56.0386	51.1217	20.6419	122.612	205.431	58.035	15.7541	14.2609	20.3422	27.8143	48.4844	73.1408	78.847	132.011	60.7196	142.115	68.2816	80.5706	45.5215	54.0661	1.7775	144.794	-1.17002	0.243294	-0.0979294	5.47137	0.228556	0.874828	0.960005	No	0.470697	-0.0201677	-2.76683	5.47137	1.25225	0.33181	0.554601	No
ENST00000336708.11	ENSG00000221926	TRIM16	1866.64	1939.57	2311.99	2166.78	1590.43	1649.46	1251.06	1480.63	1313.31	1239.99	1764.39	1643.19	1155.53	1009.03	730.337	872.151	1308.85	1155.94	1622.78	1428.96	955.098	844.885	648.03	712.118	-0.394511	-0.584937	-0.770039	10.3265	17.3703	8.4231e-05	0.00146896	Yes	-0.555628	-0.850428	-1.00252	10.3265	32.4394	2.97506e-06	0.000149932	Yes
ENST00000336714.8	ENSG00000101310	SEC23B	224.079	669.277	651.875	696.75	506.874	576.193	437.796	402.409	1046.3	897.869	842.221	844.537	561.857	891.527	428.499	477.766	698.31	467.93	576.96	677.28	488.409	518.965	343.639	466.401	0.323561	0.38915	0.108337	9.14851	0.58911	0.633057	0.799183	No	-0.108508	-0.102227	-0.0682275	9.14851	0.0591147	0.98032	0.999988	No
ENST00000336715.11	ENSG00000143373	ZNF687	1958.06	1971.17	1047.29	1345.34	467.008	426.142	480.643	454.11	1826.72	1854.26	1284.95	1277.91	576.257	477.951	717.308	622.946	1688.05	1577.95	991.507	1060.87	366.699	548.498	494.408	402.341	0.110435	0.234396	0.516846	9.72471	3.03592	0.0679396	0.211817	No	-0.210844	0.00765021	-0.0669431	9.72471	0.444991	0.724983	0.865467	No
ENST00000336733.10	ENSG00000144741	SLC25A26	197.447	126.923	148.137	138.427	162.455	208.079	213.289	185.322	157.505	145.137	182.838	215.698	306.419	262.282	302.988	288.416	203.871	298.84	287.541	212.141	401.874	398.385	373.15	338.068	0.471758	0.624725	0.572283	7.82226	5.52208	0.0117024	0.0602681	No	0.786365	1.12187	0.837112	7.82226	15.1373	0.000167153	0.0031196	Yes
ENST00000336735.9	ENSG00000071537	SEL1L	2052.95	2572.01	2718.62	2896.22	2584.48	2753.44	3049.62	2682.94	3531.45	3215.76	2927.66	2582.58	2407.15	2843.49	2538.28	3102.41	2532.29	2166.46	2426.42	2638.57	2343.58	2153.6	2072.98	1825.91	-0.0292441	-0.0280637	-0.0275991	11.3328	0.0298151	0.992722	0.999997	No	-0.149231	-0.247824	-0.556059	11.3328	4.8717	0.0177733	0.0953141	No
ENST00000336737.8	ENSG00000069998	HDHD5	1644.46	1640.58	1415.34	1495.7	1581.67	1366.3	1558.66	1532.46	985.155	1043.03	1214.81	1334.69	1359.95	1253.2	1362.37	940.484	1944.13	2377.83	2084.3	2044.15	2357.26	2394.28	2356.12	2366.54	-0.192372	-0.171277	-0.449283	10.6333	3.32855	0.0538789	0.180984	No	0.504546	0.692486	0.611517	10.6333	13.7519	0.000266144	0.00441993	Yes
ENST00000336755.10	ENSG00000147905	ZCCHC7	414.747	459.678	335.257	372.304	116.619	134.888	71.8914	140.126	656.106	623.743	535.815	533.511	258.911	263.556	214.74	166.525	638.262	662.534	509.197	578.015	218.406	177.205	111.793	230.73	0.597752	1.0585	0.913859	8.18389	7.58743	0.00361373	0.0253591	Yes	0.618792	0.649437	0.67821	8.18389	4.14867	0.0292251	0.133611	No
ENST00000336761.10	ENSG00000071626	DAZAP1	380.783	424.078	459.623	446.265	1051.32	730.826	731.096	931.294	372.466	403.829	204.603	249.975	552.447	432.818	522.288	549.393	819.026	565.458	610.234	584.016	1333.56	1250.18	855.217	1109.34	-1.00187	-0.842034	-0.623306	9.18762	13.6485	0.000275922	0.00359003	Yes	0.398509	0.558804	0.239312	9.18762	3.43176	0.0497364	0.19029	No
ENST00000336767.6	ENSG00000113460	BRIX1	1264.8	1296.67	1261.11	1149.74	702.042	493.015	756.235	463.27	1599.38	1677.2	1718.01	1664.14	1193.81	1211.38	1021.89	995.199	1595.47	1699.68	1590.66	1550.38	703.193	773.05	709.882	632.964	0.489756	1.03145	0.768731	10.0662	15.1309	0.000167501	0.00246626	Yes	0.383119	0.325646	0.179508	10.0662	2.27639	0.12866	0.332448	No
ENST00000336783.9	ENSG00000168488	ATXN2L	469.716	778.2	721.101	967.921	60.2785	505.697	1.00752	11.248	37.8188	0.847501	149.085	378.35	199.515	388.536	119.616	263.712	274.825	505.863	509.929	699.841	155.842	465.095	401.351	263.303	-1.81462	0.67328	5.72134	7.35952	5.15887	0.0147308	0.0715231	No	-0.483883	0.624813	6.59345	7.35952	6.23621	0.00760911	0.0526256	No
ENST00000336787.6	ENSG00000069974	RAB27A	305.453	367.976	367.488	344.002	419.951	527.375	457.729	449.385	455.485	419.014	390.448	399.664	453.177	410.315	336.082	411.265	304.889	285.064	295.784	275.958	301.166	259.781	355.32	243.895	0.151901	-0.12612	-0.286782	8.49544	1.1548	0.364731	0.573885	No	-0.315561	-0.750596	-0.623532	8.49544	10.0192	0.00113588	0.0132441	Yes
ENST00000336811.10	ENSG00000214274	ANG	46.8264	27.6214	35.8539	31.693	17.2972	46.0011	8.86266	17.9615	20.8383	27.3464	22.5561	42.9341	58.1076	38.0432	18.5305	23.8242	34.589	22.0293	18.7615	25.3249	20.7342	20.7587	38.4866	15.3037	-0.115325	0.737077	0.735806	4.70106	1.20653	0.346845	0.557003	No	-0.628981	-0.443241	0.943758	4.70106	1.62933	0.231557	0.452094	No
ENST00000336812.5	ENSG00000109606	DHX15	4098.61	4449.52	4233.53	4452.88	4633.85	4464.16	4952.2	4760.75	4580.43	4330.98	4061.84	3927.97	3750.1	4137.6	3792.51	4237.49	4611.44	4402.8	4364.94	4433.66	4279.24	4132.69	4468.23	4466.95	-0.12034	-0.207438	-0.27645	12.0785	3.65064	0.0420991	0.152299	No	0.0189329	-0.113083	-0.120132	12.0785	0.751679	0.540954	0.733894	No
ENST00000336824.8	ENSG00000075420	FNDC3B	1437.75	1595.46	1239.89	908.008	788.652	1129.89	471.351	714.244	1177.93	1178.54	926.813	837.392	1042.33	1258.3	0.674687	660.411	1011.6	1007.39	941.006	568.698	779.491	639.093	238.697	799.403	-0.268333	0.278821	-4.78071	9.32948	1.89703	0.180703	0.379677	No	-0.53649	-0.419471	-0.409557	9.32948	0.0520759	0.983603	0.999988	No
ENST00000336854.9	ENSG00000123395	ATG101	1172.82	1040.94	1205.9	1218.76	749.863	603.626	399.764	431.862	1182.09	1242.19	1521.28	1679.74	1310.39	1182.93	866.325	637.937	1208.52	1463.36	1307.07	1337.62	916.434	801.021	449.707	786.667	0.399004	0.887969	0.839302	9.90469	10.2651	0.00102134	0.00970576	Yes	0.125247	0.348796	0.517509	9.90469	2.51738	0.104443	0.297243	No
ENST00000336861.7	ENSG00000171401	KRT13	727.314	567.321	1031.95	985.215	1624.7	1950.33	1684.18	1343.68	320.873	358.448	850.234	608.038	1018.68	1102.95	1096.77	863.573	313.86	313.759	726.354	533.886	1341.4	1066.26	779.986	656.902	-0.487857	-0.747911	-0.628289	9.6511	7.86437	0.00313322	0.0227045	Yes	-0.695266	-0.573796	-1.07148	9.6511	12.9347	0.00035602	0.0055202	Yes
ENST00000336865.6	ENSG00000076248	UNG	457.031	580.352	532.553	543.333	473.019	616.075	565.868	792.639	462.517	456.108	407.296	454.613	425.853	626.416	494.686	477.025	570.968	522.38	625.185	567.714	704.007	734.143	614.276	707.654	-0.322023	-0.063764	-0.463276	9.10324	2.40082	0.115445	0.293519	No	0.147342	0.413323	-0.0225992	9.10324	1.43769	0.277622	0.501631	No
ENST00000336868.8	ENSG00000167693	NXN	1631.49	1359.09	1540.95	1668.36	1628.37	1618.62	1323.85	1121.87	1937.6	2057.19	1461.21	1780.24	1711.22	1739.01	1602.01	1534.4	1951.67	1468.6	1506.67	1536.93	1811.7	1871.96	1163.96	1625.95	0.00849296	0.0875476	0.363456	10.6382	1.38443	0.292135	0.502676	No	-0.07542	0.18185	0.174836	10.6382	0.68634	0.576437	0.761684	No
ENST00000336873.9	ENSG00000100099	HPS4	825.912	791.608	922.11	902.512	686.471	623.142	862.306	449.784	919.787	935.982	959.275	889.631	738.865	765.329	869.142	783.663	973.228	1138.15	1000.49	979.875	860.304	698.357	949.633	754.687	0.0181334	0.201316	0.406197	9.69964	1.23659	0.336881	0.547154	No	0.118178	0.245026	0.442909	9.69964	1.62296	0.232944	0.453527	No
ENST00000336898.8	ENSG00000158555	GDPD5	61.4692	84.7133	71.155	38.6748	72.8931	80.6802	49.1041	164.399	42.2966	106.172	56.7327	114.173	93.9931	99.9731	75.0711	129.456	63.0561	22.2188	57.5548	48.2193	79.7626	53.8911	16.4617	65.5404	0.617484	0.338049	0.133836	6.0228	0.306464	0.820292	0.926973	No	0.00609388	-0.226119	-1.45174	6.0228	1.28841	0.320412	0.543605	No
ENST00000336905.3	ENSG00000204588	LINC01123	73.0441	49.2947	51.0776	47.1485	35.3935	37.6299	23.1287	3.63571	39.5531	26.884	39.8801	44.9182	18.3976	8.86354	11.0568	20.8928	74.5098	125.695	69.304	65.5216	31.0825	62.3843	72.7325	58.168	-0.213466	-1.51494	0.728971	5.17471	2.09981	0.150438	0.34253	No	0.457504	0.270961	2.82642	5.17471	6.04739	0.00850333	0.0569873	No
ENST00000336909.9	ENSG00000134352	IL6ST	577.475	535.871	563.881	460.397	473.716	1244.67	1083.51	444.399	2.68783	665.247	556.331	862.209	3.04111	913.491	740.89	862.794	794.362	468.93	435.525	786.004	167.546	318.876	1.89591	3.42033	0.442856	-3.86479	0.204391	7.91533	0.93722	0.451154	0.652662	No	0.199512	-1.73208	-8.09009	7.91533	4.23011	0.0275818	0.128652	No
ENST00000336916.8	ENSG00000115414	FN1	503.411	101.385	343.245	398.14	479.69	656.459	25.5095	1.5926	378.164	219.752	73.6941	3.09853	10.8453	191.973	464.191	30.801	18.6191	360.414	0.892816	382.872	2.60165	277.682	211.163	11.1876	-4.61259	-3.62038	4.22957	6.13106	1.90745	0.178992	0.377674	No	-4.32154	-4.3839	2.93085	6.13106	1.69624	0.217506	0.437398	No
ENST00000336926.11	ENSG00000127946	HIP1	505.498	645.687	627.319	577.808	533.222	528.532	666.452	576.773	656.861	642.344	572.86	541.573	439.774	476.071	529.852	491.272	647.879	581.273	575.504	660.019	478.362	474.51	601.665	582.287	-0.112224	-0.214393	-0.281195	9.13766	2.31952	0.123896	0.30592	No	0.0337729	-0.156092	-0.0669065	9.13766	0.505292	0.685429	0.838911	No
ENST00000336934.10	ENSG00000133121	STARD13	396.96	359.875	144.792	152.923	38.567	0.468574	0.054649	63.3594	526.702	494.219	209.371	228.307	52.0266	61.992	31.9975	34.2385	199.894	264.091	84.5235	82.2066	23.8162	26.0116	46.5017	33.8523	0.555124	3.73977	4.1528	5.88163	1.859	0.187107	0.387913	No	-0.836021	2.54966	4.41428	5.88163	1.57288	0.244189	0.465416	No
ENST00000336949.7	ENSG00000165175	MID1IP1	155.1	179.323	153.918	231.173	153.954	140.781	259.228	164.678	243.029	243.6	179.593	298.499	160.126	219.925	196.348	211.305	307.317	197.2	258.355	327.168	92.7908	219.803	292.923	242.469	0.29566	0.350133	-0.0205654	7.68174	0.453071	0.719599	0.861386	No	0.624128	-0.0438465	0.367227	7.68174	1.13319	0.372488	0.592151	No
ENST00000336963.8	ENSG00000241484	ARHGAP8	12.6441	19.0903	44.184	46.1946	23.3711	11.0776	19.0118	0.492921	13.5316	23.4392	25.9124	46.8293	33.5297	48.866	8.49856	13.7214	14.2379	17.4923	16.4234	21.0347	17.2253	36.8555	54.84	78.522	-0.375097	1.33095	1.81866	4.33448	1.33704	0.305739	0.516089	No	-1.28136	0.647015	4.42197	4.33448	5.53662	0.011597	0.0708802	No
ENST00000336967.8	ENSG00000179820	MYADM	10.3055	0.211599	40.2416	18.0749	23.1624	38.2753	41.2977	52.8273	31.7875	17.3011	55.726	41.9462	13.7079	45.2628	32.9919	19.6758	63.5969	27.574	39.4509	47.0278	29.2202	66.0135	8.71409	42.2659	0.842107	-0.257434	-0.874406	4.64583	0.284626	0.83562	0.936677	No	0.675448	0.560763	-1.28321	4.64583	0.446775	0.723792	0.864608	No
ENST00000336976.10	ENSG00000267680	ZNF224	0.169308	55.6053	0.193523	107.127	0.129318	109.434	110.803	1.89092	57.589	188.854	85.6874	99.9467	107.62	51.5397	3.98048	94.0132	37.5907	31.1691	26.7314	128.111	0.240197	68.8734	0.0571411	88.2905	4.34517	4.30725	0.418396	3.95499	0.65365	0.594966	0.770515	No	3.68398	0.112626	-2.68804	3.95499	0.36169	0.781745	0.90375	No
ENST00000336984.6	ENSG00000204310	AGPAT1	71.6223	24.9362	46.7258	58.0701	51.3445	110.046	7.73551e-08	0.00701172	98.0196	22.244	79.9208	48.49	99.39	17.8976	66.9393	37.6485	0.0428155	42.2368	71.1601	66.797	26.0909	56.0283	2.03487e-08	0.00091372	0.257122	-0.833685	21.0396	1.53898	6.04781	0.00850119	0.0476089	Yes	0.404419	-0.975271	-2.43325	1.53898	0.0959549	0.960887	0.999629	No
ENST00000336985.11	ENSG00000186654	PRR5	710.453	593.397	449.408	426.742	367.405	335.748	267.58	204.253	459.704	544.309	536.674	578.843	406.25	299.652	353.956	291.042	639.6	465.863	690.745	512.586	399.522	556.161	294.624	557.688	0.347914	-0.00954475	0.457235	8.76311	1.236	0.337073	0.547325	No	0.442278	0.424514	0.794001	8.76311	3.76663	0.0386009	0.161462	No
ENST00000336990.8	ENSG00000141391	PRELID3A	62.7127	25.1841	8.85317	15.9187	16.0486	17.8723	46.3347	13.7563	1.99222	54.5653	32.7374	25.9443	0.182546	37.1385	102.062	0.306629	51.7616	73.059	27.4234	0.468603	10.0375	11.7613	131.615	0.135395	1.29568	-2.70143	-2.17409	3.58645	0.402055	0.753974	0.884805	No	-1.72754	-0.640362	-2.58031	3.58645	0.294942	0.828378	0.932143	No
ENST00000337002.9	ENSG00000008952	SEC62	3057.53	3200.12	3490.91	3526.28	3179.78	2954.83	2748.76	2851.04	4087.41	3851.88	3824.27	3818.95	3370.19	3508.95	3060.88	3212.78	3530.26	3469.64	3255	3477.19	2674.42	2781.84	2417.09	2610.64	0.123305	0.165933	0.163749	11.6528	2.08323	0.152687	0.345193	No	-0.0605872	-0.16837	-0.156301	11.6528	1.69079	0.218615	0.438697	No
ENST00000337004.8	ENSG00000156471	PTDSS1	4386.94	4285.66	4019.7	3978.6	4614.51	4473.62	4756.04	4523.88	3785.51	4078.16	4003.26	4262.52	4674.33	4299.32	5315.86	4619.91	4543.98	4861.94	4624.09	4424.77	5322.95	5147.78	5714.53	5194.92	0.0467664	-0.0193745	0.0954241	12.1534	0.289343	0.832309	0.934474	No	0.177711	0.204278	0.232208	12.1534	3.15502	0.061765	0.217597	No
ENST00000337014.10	ENSG00000169660	HEXD	239.696	171.591	169.624	138.698	122.881	220.124	119.268	309.821	189.79	235.104	168.318	145.834	160.905	225.609	259.408	156.18	214.568	143.488	154.659	155.505	138.649	90.9606	156.331	189.57	0.0306162	0.212229	0.0663964	7.42377	0.0888266	0.964896	0.999997	No	0.0158848	-0.550413	-0.159154	7.42377	0.579171	0.639098	0.8067	No
ENST00000337018.10	ENSG00000064607	SUGP2	86.2616	73.0267	127.134	136.492	0.10211	163.208	94.1838	4.78418	274.739	188.282	149.167	168.286	235.583	237.525	131.954	366.437	300.163	164.729	239.952	189.323	0.470878	9.82966	92.1584	168.525	0.266334	5.85663	3.37282	6.18267	2.51354	0.104786	0.276511	No	0.694211	-0.924098	2.55359	6.18267	0.431681	0.733902	0.871745	No
ENST00000337080.8	ENSG00000167685	ZNF444	670.734	602.786	403.92	487.142	234.524	231.684	241.29	50.0718	756.567	1007.13	679.023	772.172	543.681	486.054	665.752	534.911	609.692	718.773	531.722	573.553	332.131	328.753	637.898	365.206	0.706986	1.14099	2.44072	8.83418	10.1651	0.00106623	0.0100211	Yes	0.316094	0.503433	2.1346	8.83418	6.43262	0.00679183	0.0484221	Yes
ENST00000337109.9	ENSG00000132313	MRPL35	1122.89	1123.09	1125.1	1102.41	1005.12	1099.41	983.384	1088.2	1324.24	1325.73	1249.32	1130.66	1171.24	1161.61	1174.28	1193.11	1240.39	1240.36	1261.61	1214.79	1093.05	1136.15	985.855	852.911	0.0937959	0.150025	0.19437	10.1503	1.75673	0.20561	0.408506	No	0.152629	0.0842032	-0.173926	10.1503	1.54189	0.251443	0.473242	No
ENST00000337110.11	ENSG00000168958	MFF	59.5477	40.8584	41.5572	55.0663	35.8711	49.3436	94.6217	103.365	147.393	62.7942	159.689	181.212	183.03	104.963	80.7365	57.7722	73.4618	81.041	71.3343	103.712	113.381	139.371	148.154	186.665	1.83026	1.72007	-0.534122	6.4568	14.6202	0.000198072	0.00281006	Yes	0.846416	1.57914	0.749779	6.4568	8.36412	0.0024406	0.0233445	Yes
ENST00000337120.9	ENSG00000178188	SH2B1	151.148	121.828	156.448	190.227	107.468	179.129	10.63	118.538	151.854	188.037	224.425	209.778	267.847	217.245	211.792	300.898	106.779	139.515	149.747	111.553	103.449	236.309	172.744	204.733	0.330849	0.797915	2.83017	7.21883	4.8819	0.0176536	0.0815473	No	-0.416573	0.172344	2.4054	7.21883	3.33927	0.053431	0.198789	No
ENST00000337130.10	ENSG00000169764	UGP2	222.581	137.25	238.756	225.044	207.457	195.437	121.83	222.916	196.551	147.421	251.941	163.454	263.361	255.299	109.345	108.438	185.597	173.531	243.95	197.93	249.543	121.106	152.328	93.5643	-0.191887	0.364855	-0.597808	7.48283	1.20585	0.347072	0.557178	No	-0.0770815	-0.211979	-0.465082	7.48283	0.610976	0.619929	0.793348	No
ENST00000337132.10	ENSG00000157191	NECAP2	2112.99	1914.43	2006.88	1856.48	2083.92	2118.6	2088.92	2133.67	1251.58	1284.36	1245.08	1441.47	1477.05	1494.39	1568.1	1379.65	1810.7	2131.48	1844.84	1855.48	2098.58	2007.08	2162.13	2042.23	-0.52687	-0.500066	-0.521387	10.7965	16.7777	0.000100327	0.00166517	Yes	-0.0611147	-0.0339512	-0.00674553	10.7965	0.103524	0.956522	0.997601	No
ENST00000337137.9	ENSG00000054611	TBC1D22A	1168.19	971.871	802.875	1078.82	1148.44	1085.82	1388.45	773.599	1121.67	1158.44	1158.06	1190.08	1361.49	1089.16	1221.22	1242.53	1170.84	1357.69	1330.24	1153.65	1373.22	1518.12	1135.34	1377.79	0.335032	0.124966	0.249241	10.1908	1.08776	0.389364	0.596949	No	0.412595	0.370689	0.271175	10.1908	2.18246	0.139767	0.347521	No
ENST00000337138.9	ENSG00000100644	HIF1A	2439.16	2968.56	3404.89	3788.33	3503.82	3566.99	3494.58	3943.77	3999.5	3605.94	3699.96	3270.71	3050.99	3130.12	2572.68	3482.05	3937.82	3309.46	3802.24	3988.72	2788.24	3295.86	3306.49	3223.4	-0.0460284	-0.19407	-0.310745	11.7191	1.58581	0.241229	0.447899	No	0.116801	-0.221813	-0.185407	11.7191	1.13075	0.373373	0.592956	No
ENST00000337147.11	ENSG00000092820	EZR	10295.9	10906.1	14939.2	13209.4	23376.2	20145.5	14389.3	17951.6	17241.3	16078.4	20077.3	19132.6	23037.2	22835.9	18745.8	18753.8	16123.6	15343.6	19336.3	18805.2	23155.2	22154.4	17623.5	15387	0.480465	0.0798871	0.222325	14.0936	5.13915	0.0149194	0.072163	No	0.440887	0.0617168	0.0350548	14.0936	3.57516	0.04457	0.17752	No
ENST00000337174.7	ENSG00000110931	CAMKK2	346.539	0.310222	161.698	0.0863751	304.753	1.27257	0.115077	0.0485577	13.1701	0.703455	220.65	505.913	432.37	1.987	345.59	230.411	22.2942	492.945	12.4879	0.0327917	598.099	385.275	0.165922	757.613	6.48222	0.573739	11.8822	3.94164	2.58338	0.0987416	0.26665	No	-2.54599	4.60737	7.22869	3.94164	1.12554	0.375274	0.594558	No
ENST00000337179.9	ENSG00000173598	NUDT4	221.429	541.892	220.361	174.811	198.234	75.2195	0.78592	114.766	807.299	649.852	383.039	411.911	337.127	354.648	1.1527	23.0824	736.746	224.172	737.94	392.258	235.691	347.229	3.13814	234.813	1.01708	1.50165	-0.880631	7.15237	0.295815	0.827765	0.93146	No	1.45482	1.2282	1.51513	7.15237	0.430859	0.734455	0.87227	No
ENST00000337190.7	ENSG00000123933	MXD4	604.372	502.143	451.576	422.809	477.394	468.177	471.75	436.684	314.767	305.172	295.052	281.645	303.372	263.587	354.936	304.718	356.163	348.834	334.575	317.908	385.126	318.148	285.594	248.188	-0.600063	-0.741434	-0.46479	8.48823	17.8414	7.35426e-05	0.00133342	Yes	-0.422016	-0.433604	-0.769607	8.48823	15.1881	0.00016443	0.00307733	Yes
ENST00000337195.9	ENSG00000175029	CTBP2	1882.64	1774.95	1600.61	1553.81	1515.82	1288.55	1388.3	1527.89	2156.11	2050.8	2049.23	1998.04	1613.87	1734.24	1623.63	1862.06	1718.46	1797.72	1800.59	1803.06	1549.22	1520.87	1413.26	1382.12	0.359615	0.259492	0.255629	10.7113	6.02777	0.00860302	0.048042	Yes	0.192241	0.135294	-0.0594765	10.7113	1.35274	0.301157	0.525317	No
ENST00000337198.10	ENSG00000155096	AZIN1	4330.56	4733.03	4982.34	5107.48	5781.98	5464.43	5326.65	4812.92	5632.87	5789.22	5442.99	5178.06	5352.55	6016.03	5422.05	5652.09	6314.62	6230.4	6403.43	6521.23	6242.66	6301.01	6054.37	6015.81	0.0736882	0.0137014	0.128741	12.451	0.608248	0.621554	0.790447	No	0.357276	0.158054	0.253298	12.451	5.94182	0.00905582	0.0596588	No
ENST00000337221.8	ENSG00000168077	SCARA3	213.388	173.236	197.676	194.59	642.906	700.729	563.819	786.95	499.202	367.913	330.567	325.102	603.615	565.262	443.872	660.279	205.702	65.254	107.782	46.9343	195.761	184	215.928	174.942	0.741134	-0.200457	-0.299141	8.1269	1.07786	0.393146	0.600086	No	-1.46337	-1.82233	-1.77704	8.1269	13.685	0.000272425	0.00449593	Yes
ENST00000337227.9	ENSG00000089050	RBBP9	866.279	870.912	752.28	902.974	885.768	941.623	924.727	886.8	1052.71	958.276	955.53	888.317	892.151	962.361	973.944	969.9	1086.15	1038.13	1064.59	1133.88	1069.83	988.436	992.167	999.731	0.160711	0.020893	0.10202	9.90225	0.837954	0.497223	0.692048	No	0.414731	0.171188	0.137243	9.90225	5.03017	0.0160136	0.08866	No
ENST00000337231.5	ENSG00000109089	CDR2L	2112.78	2073.37	2339.74	1978.29	2733.63	2893.77	2150.63	2181.18	2672.82	2635.04	3236.76	3116.83	3291.07	3336.71	2755.61	2958.17	1917.1	1947.34	2246.32	1929.75	2198.32	2021.94	1702.57	1878.07	0.562011	0.236609	0.398604	11.2173	11.6322	0.00058274	0.00634929	Yes	-0.0473137	-0.415813	-0.276451	11.2173	5.51368	0.0117639	0.071531	No
ENST00000337233.9	ENSG00000135124	P2RX4	168.312	134	140.228	150.462	209.14	215.728	218.741	300.302	155.957	150.839	181.986	212.599	235.388	290.925	307.284	270.454	103.533	110.196	100.884	94.242	198.939	176.643	164.629	188.405	0.437395	0.301002	0.16966	7.46553	3.23419	0.0580142	0.190377	No	-0.575014	-0.180258	-0.541289	7.46553	6.82987	0.00542892	0.0413909	Yes
ENST00000337248.9	ENSG00000001460	STPG1	442.986	412.404	401.055	351.574	286.396	308.72	358.994	211.8	462.294	454.952	463.776	547.36	486.424	471.035	520.733	421.355	423.83	492.224	461.436	415.958	334.926	314.83	215.161	353.766	0.424146	0.686869	0.764459	8.60577	6.56111	0.00631188	0.0382999	Yes	0.222472	0.127053	0.000776396	8.60577	0.3484	0.790975	0.909543	No
ENST00000337273.10	ENSG00000083312	TNPO1	2108.24	2297.32	2765.74	2659.48	2649.45	2928.02	2868.06	2874.12	3274.05	3064.52	2989.45	3016.03	2828.05	3131.22	3174.67	3541.8	3542.64	3311.43	3365.71	3490.26	3523.58	3341.46	3768.9	3935.03	0.146861	0.0954559	0.22395	11.5843	2.01353	0.162561	0.357956	No	0.33772	0.300949	0.423661	11.5843	9.56814	0.00138692	0.0152896	Yes
ENST00000337288.10	ENSG00000084090	STARD7	6325.88	6710.99	6081.44	6170.19	4606.51	4491.84	4309.59	4538.62	8359.77	8200.97	7529.82	7367.95	6428.99	6443.12	6367.29	6132.49	7789	7695.14	7014.74	7501.33	5898.51	5769.59	5693.76	5041.91	0.282076	0.500686	0.498674	12.6077	17.2582	8.70317e-05	0.00150498	Yes	0.243905	0.35892	0.276774	12.6077	7.89735	0.00308107	0.0276472	Yes
ENST00000337303.8	ENSG00000163939	PBRM1	0.368861	36.0707	45.7613	1.56462	1.34166	0.172674	23.8696	0.0375996	27.4349	31.8	37.6715	0.0118718	5.061	0.266328	16.9796	0.0136547	0.244534	15.1533	1.06355	0.690354	2.51809	0.107374	71.1053	4.70074	-3.6614	1.27027	-0.976348	0.937567	0.275994	0.841679	0.940286	No	-3.30378	0.111447	4.2704	0.937567	0.503925	0.686309	0.839528	No
ENST00000337304.2	ENSG00000128272	ATF4	339.633	345.458	18.6244	8.85246	16.4046	16.7137	17.3051	36.3035	192.435	173.383	22.7134	28.2454	14.0617	12.8429	17.051	17.8153	222.236	311.892	28.4371	22.4314	19.9806	24.0871	18.8305	16.7889	0.980108	-0.301198	-0.524164	5.17948	3.62856	0.0428052	0.154272	No	0.975973	0.405865	-0.495366	5.17948	3.7286	0.0397099	0.164514	No
ENST00000337318.8	ENSG00000189319	FAM53B	2373.01	2292.3	1728.12	1747.33	722.813	642.197	627.023	745.167	2312.01	2352.41	1943.14	2070.19	1321.85	1225.48	1187.3	1161.89	2160.62	1996.52	1741.33	1654.87	910.477	986.35	1021.9	863.605	0.206901	0.901564	0.780961	10.4135	28.9581	5.59764e-06	0.000192813	Yes	-0.0337242	0.476042	0.458738	10.4135	8.65852	0.00211582	0.0210048	Yes
ENST00000337331.10	ENSG00000113971	NPHP3	422.243	597.294	514.808	575.49	501.122	527.76	449.897	379.496	774.726	743.911	632.916	593.76	516.733	622.031	447.353	571.167	531.989	470.559	487.335	525.776	401.118	408.765	443.187	324.283	0.171535	0.140681	0.290824	8.99103	1.11694	0.378435	0.586344	No	-0.104732	-0.34487	-0.124254	8.99103	1.21335	0.344555	0.566413	No
ENST00000337338.9	ENSG00000171492	LRRC8D	163.064	109.429	136.487	91.0873	112.709	74.8731	215.931	40.7793	352.79	280.138	196.782	149.16	166.633	153.517	79.428	124.092	281.847	144.149	177.166	180.506	171.752	209.077	103.481	241.884	0.619689	0.799978	0.0813235	7.21808	0.858866	0.487147	0.683278	No	0.681533	1.04462	0.7536	7.21808	1.76977	0.203142	0.422465	No
ENST00000337339.7	ENSG00000005302	MSL3	0.853333	0.0241752	0.649098	67.7268	102.699	68.2123	1.67645	69.5825	23.9326	0.0676886	42.0395	93.3202	94.5655	126.428	0.0115816	0.00373685	49.2157	138.171	87.8542	48.413	130.584	32.5192	44.3878	0.160266	3.23981	0.385588	-10.681	2.95212	4.26777	0.0268577	0.11045	No	3.2981	-0.361094	-2.01771	2.95212	0.515948	0.678597	0.833726	No
ENST00000337343.9	ENSG00000102780	DGKH	93.7819	217.59	238.355	66.8728	151.571	38.3879	2.78037	6.41434	146.671	175.747	205.346	4.00172	43.8557	68.9507	3.64495	5.50038	126.956	140.122	102.502	158.641	6.94183	3.12439	107.614	16.6617	-2.13889	-0.472124	0.084425	5.35496	0.780547	0.525929	0.716126	No	0.0144064	-4.03377	3.32581	5.35496	4.44013	0.0238106	0.11653	No
ENST00000337344.9	ENSG00000126226	PCID2	1294.56	1182.5	1176.69	1052.8	1129.1	1298.14	1187.48	1210.5	1248.83	1245.03	1153.73	1127.53	1345.32	1381.51	1571.23	1287	1491	1825.6	1513.82	1466.45	1605.76	1394.14	1269.68	1709.02	0.035257	0.171294	0.246198	10.3741	1.09973	0.384843	0.592386	No	0.420784	0.305509	0.29706	10.3741	4.3247	0.0258042	0.122892	No
ENST00000337351.8	ENSG00000007392	LUC7L	75.6118	52.8599	45.4398	61.1103	73.9676	42.7624	62.2976	73.9891	63.1142	60.3378	44.9713	49.4747	89.0821	29.7017	77.9707	52.7955	78.2998	90.7774	48.3316	76.352	96.8514	95.2207	107.843	87.8145	-0.15984	-0.128779	-0.0815713	6.02572	0.0871092	0.965846	0.999997	No	0.205129	0.771906	0.519416	6.02572	1.62073	0.233432	0.454061	No
ENST00000337352.10	ENSG00000127084	FGD3	911.548	757.143	578.707	1033.76	437.207	126.882	368.507	397.032	1188.77	1301.16	1350.12	1408.56	721.095	610.554	166.537	313.093	470.502	325.171	524.237	367.192	352.336	310.548	104.618	235.901	0.834249	1.49425	-0.744257	8.8938	4.21127	0.0279523	0.113749	No	-0.817956	0.489986	-1.28382	8.8938	3.09233	0.0649316	0.224372	No
ENST00000337354.8	ENSG00000157020	SEC13	25.4397	36.592	4.40537	79.2376	62.1651	78.5331	15.7786	158.298	30.3941	8.81371	43.1824	43.7091	30.9685	21.6239	93.9706	31.4986	26.1311	20.0045	23.5622	34.7306	45.1695	70.2621	84.82	129.73	1.21743	-1.43299	0.122476	5.22833	0.836204	0.498076	0.692806	No	0.61458	-0.310656	1.06965	5.22833	0.381143	0.768307	0.894933	No
ENST00000337386.10	ENSG00000138386	NAB1	1224.64	1281.92	1225.69	1302.84	1322.23	1305.97	1527.28	1366.99	1357.09	1229.01	1331.02	1121.45	1184.34	1370.43	1135.54	1363.32	1088.9	1044.8	1070.17	1131.71	1166.5	1003.59	1095.71	1004.71	-0.0486757	-0.044694	-0.215727	10.2428	0.817072	0.507486	0.700352	No	-0.199452	-0.280372	-0.461655	10.2428	5.3211	0.0132787	0.0778196	No
ENST00000337387.4	ENSG00000146457	WTAP	1775.57	1791.08	1623.33	1581.35	1422.36	1341.84	1458.19	1152.46	1972.48	2094.82	2002.27	1786.87	1609.53	1624.06	1459.46	1415.03	1898.86	1880.18	1805.12	1681.13	1475.4	1288.67	1424.05	1422.63	0.239478	0.22687	0.148681	10.6496	2.56936	0.0999221	0.268614	No	0.120702	-0.00275547	0.134825	10.6496	0.642792	0.601234	0.780211	No
ENST00000337392.10	ENSG00000104853	CLPTM1	6541.02	6096.1	5891.31	5858.67	7037.01	7814.91	7230.08	7548.51	6056.88	6046.9	6375.71	6228.69	7690.59	7459.5	7637.46	5801.41	5958.98	5762.8	5933.19	5607.46	7550.41	7047.95	7568.86	7504.95	0.101176	0.0304914	-0.150353	12.6956	0.652025	0.5959	0.771237	No	-0.0265044	-0.0237167	0.0288579	12.6956	0.0405003	0.988611	0.999988	No
ENST00000337393.10	ENSG00000122482	ZNF644	450.786	909.877	419.135	564.97	245.772	294.619	238.182	130.247	1531.68	1171.89	739.416	685.625	247.295	271.677	152.83	342.463	978.616	590.888	529.024	594.867	145.898	165.289	164.569	149.325	0.549108	-0.0540224	0.377277	8.56458	0.864997	0.484231	0.680847	No	0.205156	-0.793109	-0.168084	8.56458	1.35403	0.300785	0.525001	No
ENST00000337400.6	ENSG00000112033	PPARD	24.1059	18.1197	19.1544	25.4065	25.1426	5.02379	22.5112	19.4162	26.3718	35.86	33.7504	40.5141	31.0557	43.3226	38.3288	46.7102	29.8938	35.5272	20.6027	20.3318	43.4716	11.3376	24.5495	19.9144	0.745229	1.7065	1.01713	4.64974	3.66193	0.041743	0.151278	No	-0.10815	0.982103	0.0807992	4.64974	0.79936	0.516351	0.71442	No
ENST00000337404.8	ENSG00000112096	SOD2	205.218	221.863	301.196	333.264	404.764	385.487	208.115	185.881	192.804	190.217	229.55	225.057	199.081	194.662	144.606	191.135	155.844	183.23	284.795	246.734	231.003	306.474	275.887	200.162	-0.479137	-1.00472	-0.242521	7.84011	11.8712	0.000530843	0.0059022	Yes	-0.257245	-0.570045	0.256742	7.84011	4.18049	0.02857	0.131755	No
ENST00000337432.9	ENSG00000108384	RAD51C	67.3548	89.4946	77.3474	79.0554	79.3985	91.2405	86.6335	150.424	189.297	195.758	170.256	172.899	148.243	164.601	160.404	209.455	111.277	82.9731	95.0417	86.5406	78.3105	66.9368	77.1033	18.5685	1.13364	0.876005	0.683156	6.6783	3.76656	0.0386029	0.142968	No	0.213861	-0.23339	-1.59312	6.6783	3.9445	0.0338632	0.148073	No
ENST00000337435.9	ENSG00000170113	NIPA1	573.422	581.981	595.002	588.9	408.378	439.109	468.067	459.287	793.458	797.653	660.383	602.338	484.832	548.309	428.752	542.725	789.57	714.513	719.386	773.234	426.87	536.676	698.819	514.285	0.0914791	0.283995	0.0571255	9.1711	1.06583	0.397794	0.604204	No	0.333377	0.176684	0.370687	9.1711	3.23111	0.0581553	0.209889	No
ENST00000337451.8	ENSG00000140157	NIPA2	465.725	423.43	429.429	483.677	575.155	453.73	570.82	362.818	625.455	585.169	637.819	576.09	597.131	568.363	440.003	646.478	608.871	804.748	665.548	688.345	751.294	649.371	769.387	672.136	0.411488	0.189538	0.228917	9.16459	1.56115	0.246907	0.45379	No	0.570605	0.451319	0.660089	9.16459	5.84709	0.00958703	0.062129	No
ENST00000337478.3	ENSG00000148841	ITPRIP	729.016	682.103	884.342	872.602	369.772	452.728	344.062	451.031	782.508	790.399	887.47	872.379	423.506	425.432	526.034	384.397	989.568	935.665	1028.9	982.366	496.467	478.124	414.177	530.725	0.00236227	0.0530154	0.190929	9.26389	0.408558	0.749544	0.881744	No	0.194682	0.251902	0.251158	9.26389	1.71075	0.214584	0.434231	No
ENST00000337488.11	ENSG00000145216	FIP1L1	165.755	171.014	307.925	235.857	114.714	124.511	128.692	84.4811	313.175	335.576	329.137	245.414	198.006	203.829	186.963	142.922	288.319	223.112	307.036	285.319	186.846	139.045	195.894	68.6123	0.0767074	0.749299	0.648678	7.57958	2.26761	0.129655	0.314064	No	0.135248	0.43155	0.152994	7.57958	0.523081	0.67405	0.830571	No
ENST00000337491.7	ENSG00000077463	SIRT6	486.537	425.233	398.746	342	257.069	242.708	363.251	107.874	451.543	511.843	500.779	535.414	481.098	498.546	521.436	459.414	469.366	587.519	351.126	425.587	387.735	370.021	274.049	343.94	0.48768	0.971341	1.30598	8.60051	6.5559	0.00633057	0.0383787	Yes	0.0659876	0.600652	0.633137	8.60051	1.7395	0.208923	0.42828	No
ENST00000337495.9	ENSG00000010803	SCMH1	162.582	134.058	129.887	126.789	247.202	123.774	344.74	0.132088	122.479	160.275	51.5313	116.287	97.8669	82.7121	161.692	205.151	227.258	207.738	153.214	280.63	264.756	227.139	218.724	274.621	-0.729242	-0.959167	4.75435	6.92951	1.54689	0.250258	0.457537	No	0.692262	0.487421	5.18266	6.92951	1.77332	0.202476	0.421772	No
ENST00000337523.10	ENSG00000204348	DXO	245.909	242.965	243.491	240.758	258.929	270.774	160.669	299.968	301.999	313.916	342.704	398.198	422.877	419.946	451.782	462.066	292.442	328.952	313.317	284.251	359.805	388.618	298.378	340.548	0.609497	0.670397	1.05741	8.2826	13.9099	0.000251952	0.00334565	Yes	0.301668	0.497961	0.53805	8.2826	4.50838	0.0227151	0.112708	No
ENST00000337526.11	ENSG00000115310	RTN4	1.44215	8.44329	60.4807	31.9146	0.0904148	44.9507	53.3793	35.3288	32.8903	20.756	19.6419	20.6727	6.44194	28.6527	40.511	0.0123635	23.5882	14.0351	32.6132	32.2972	0.423604	0.28317	43.4769	0.265588	-1.12451	2.75256	-5.93925	2.95489	1.32323	0.309829	0.520104	No	-0.436912	-2.54122	-3.67577	2.95489	0.604689	0.62368	0.79591	No
ENST00000337530.11	ENSG00000165185	KIAA1958	80.9114	38.8299	30.3913	50.7271	21.2548	23.1015	6.90667	27.017	95.5777	79.0894	101.195	64.8867	55.6656	58.1151	48.2205	37.0285	45.1737	44.2667	78.8537	43.7834	30.693	20.1884	85.3139	19.6149	1.04529	1.35996	1.62918	5.39252	3.98147	0.0329641	0.127888	No	0.581574	0.167831	1.5824	5.39252	2.04212	0.158428	0.371218	No
ENST00000337537.8	ENSG00000154001	PPP2R5E	982.243	1277.98	1243	1132.68	773.355	891.68	775.194	746.186	1489.84	1509.05	1415.36	1250.4	968.703	1105.68	933.9	1100.63	1267.12	1075.52	1130.75	1170.94	691.274	943.103	820.348	798.814	0.164992	0.317633	0.414719	10.0179	3.12948	0.0630332	0.201374	No	-0.0443104	-0.0404921	0.0900015	10.0179	0.122041	0.945436	0.993259	No
ENST00000337554.8	ENSG00000100300	TSPO	8728.99	7589.96	7662.38	6874.48	10667.9	10228.5	10050.1	10491.1	6864.19	7410.25	8271.09	8254.71	12041.3	11280.4	12378.6	11337.9	6395.12	7137.05	7161.66	6578.58	11142.1	10109.1	9792.5	9532.1	0.187126	0.157971	0.206319	13.1187	2.20633	0.136845	0.324251	No	-0.0804873	0.0229059	-0.087876	13.1187	0.316841	0.813018	0.923378	No
ENST00000337565.9	ENSG00000153094	BCL2L11	0.080878	0.00509726	13.0105	11.6861	14.8479	15.3335	0.0255225	34.6141	21.7267	12.1152	21.7757	43.6114	46.4765	28.2396	66.4596	13.1788	8.36362	5.96096	13.6785	14.6574	21.6169	15.4701	1.93309	0.0015912	1.32148	1.26364	4.97667	2.29367	1.0101	0.420075	0.624944	No	0.199534	0.27735	-4.08298	2.29367	0.60323	0.624553	0.796495	No
ENST00000337566.9	ENSG00000100413	POLR3H	159.174	166.439	95.8712	92.3278	0.838433	0.312254	0.0220445	156.943	150.581	226.023	331.669	340.224	285.32	262.396	158.574	163.141	124.688	118.679	209.664	174.556	121.853	44.3058	150.848	52.4134	1.83611	9.06274	6.43416	6.02966	6.33806	0.00717197	0.0420033	Yes	1.02388	7.16593	5.57908	6.02966	4.17158	0.0287517	0.13219	No
ENST00000337573.10	ENSG00000147654	EBAG9	0.0990666	30.4894	5.09594	0.153952	29.5499	13.6401	0.00795057	28.3205	67.4967	43.4695	41.2169	37.1038	28.7853	70.4645	68.4934	62.7855	79.651	39.4536	30.9789	73.3719	10.8902	24.4739	18.4065	77.4581	5.46438	1.16561	7.1106	3.92525	2.85153	0.0789384	0.232723	No	5.75024	-0.298368	6.31422	3.92525	2.54625	0.101904	0.292861	No
ENST00000337576.7	ENSG00000088899	LZTS3	138.192	107.49	113.831	110.241	95.3485	117.737	103.273	0.060296	199.673	217.712	202.634	220.2	212.89	199.211	218.457	223.134	85.9387	72.7743	110.08	77.2336	93.8901	85.8392	25.4803	0.0210053	0.915071	0.958781	6.46722	5.96267	1.68224	0.220365	0.425337	No	-0.280848	-0.239045	-1.77016	5.96267	0.126202	0.942875	0.992075	No
ENST00000337581.7	ENSG00000123415	SMUG1	417.447	269.649	299.487	204.109	176.752	146.393	241.646	333.264	429.902	384.396	404.115	384.759	387.932	330.627	423.152	394.912	325.796	340.958	290.867	313.842	286.303	302.829	246.131	196.197	0.673445	1.15472	0.526574	8.23912	12.2188	0.000464591	0.00532009	Yes	0.289283	0.872236	-0.368914	8.23912	5.80448	0.00983757	0.0631588	No
ENST00000337612.9	ENSG00000099968	BCL2L13	51.8256	30.5336	42.9485	67.6192	54.2547	44.8145	47.9502	106.427	41.784	60.5053	51.255	32.0434	60.9346	39.7994	17.7351	60.3098	58.82	47.5661	54.0741	71.4441	59.4878	107.292	111.468	44.2087	-0.41116	-0.00185327	-1.12717	5.71921	1.27541	0.32446	0.53456	No	0.205857	0.696179	-0.0252188	5.71921	0.467508	0.710043	0.855447	No
ENST00000337619.11	ENSG00000106367	AP1S1	2922.94	2511.62	2394.71	2314.99	3049.94	2788.37	3359.59	2922.57	2271.24	2590.37	2772.94	2832.66	3682.43	3590.29	3947.36	3580.21	2048.55	2363.88	2309.82	2214.75	3134.68	2980.72	2853.07	3230.54	0.251359	0.318276	0.262706	11.4602	4.19759	0.028225	0.114538	No	-0.0579679	0.0678882	-0.0456166	11.4602	0.18067	0.907583	0.976426	No
ENST00000337620.8	ENSG00000122565	CBX3	860.735	1023.89	1063.04	869.354	1138.19	909.452	1137.61	1332.41	887.934	799.595	915.502	863.749	971.963	960.571	791.723	841.259	854.667	868.954	803.881	813.714	930.296	942.642	882.722	935.397	-0.11245	-0.0744349	-0.593175	9.85446	5.49031	0.0119366	0.0612065	No	-0.249286	-0.119632	-0.438179	9.85446	3.98308	0.0329256	0.145228	No
ENST00000337623.7	ENSG00000107938	EDRF1	10.6474	118.517	29.5345	26.3132	3.05944	0.213524	314.165	0.168069	220.879	227.134	230.597	235.701	214.934	158.13	78.0291	0.111321	47.5058	121.809	92.7022	126.639	70.2278	2.66736	0.0742383	74.8033	3.064	7.83349	-1.30188	4.607	1.72462	0.211832	0.415603	No	1.95853	4.08182	-1.62458	4.607	0.550772	0.656615	0.81882	No
ENST00000337659.11	ENSG00000112739	PRPF4B	316.657	296.506	288.491	241.043	169.144	82.5376	0.236404	133.812	246.124	184.927	197.634	132.598	13.304	32.0062	43.5302	130.171	308.855	147.971	230.9	203.654	114.407	110.645	0.356504	185.372	-0.703966	-2.51751	3.74241	6.39107	1.03333	0.410636	0.616098	No	-0.282217	-0.0706356	0.531437	6.39107	0.0182011	0.996484	0.999988	No
ENST00000337664.9	ENSG00000109576	AADAT	83.0667	73.1721	67.0382	84.2726	94.7762	74.0865	98.3209	90.2925	102.525	89.045	72.0987	77.6985	104.046	77.6707	67.5616	70.1226	153.553	153.498	137.122	142.396	137.697	137.563	203.392	222.783	-0.00609444	0.10139	-0.45301	6.67416	2.41029	0.114504	0.292218	No	0.894589	0.715855	1.17583	6.67416	30.1413	4.48376e-06	0.000204445	Yes
ENST00000337665.8	ENSG00000076928	ARHGEF1	1033.55	1310.52	594.341	846.171	999.251	1641.42	2015.87	1858.16	1255.85	1527.12	1316.94	1303.9	1601.01	1456.46	1584.64	1764.37	1057.24	1227.79	1080.97	1022.85	1648.97	1459.01	1593.84	2020.35	0.88582	0.253797	-0.210981	10.381	5.2511	0.0138841	0.0683992	No	0.568266	0.276345	-0.109082	10.381	2.4163	0.113912	0.311061	No
ENST00000337673.7	ENSG00000160908	ZNF394	291.944	303.949	166.05	193.257	53.7443	56.8741	167.099	24.5638	276.142	238.416	135.243	158.659	98.5707	41.2003	1.90291	19.9918	262.558	273.959	204.097	182.749	91.2594	53.5662	131.194	123.588	-0.290327	0.204965	-3.37674	6.67425	4.52355	0.0224795	0.0969048	No	0.108489	0.338706	0.990966	6.67425	0.43495	0.731705	0.870414	No
ENST00000337679.12	ENSG00000167645	YIF1B	86.752	62.0444	29.5304	38.3463	101.711	80.118	35.0196	16.1524	33.2392	20.1181	17.3253	23.2422	32.3891	32.4071	32.8419	55.4607	50.4508	52.9036	35.7628	39.6547	69.6991	85.4581	41.3957	81.0463	-0.745832	-1.47835	0.843546	5.40353	6.86397	0.00532743	0.0336986	Yes	0.162332	-0.226085	1.28416	5.40353	3.43168	0.0497393	0.19029	No
ENST00000337682.9	ENSG00000139146	SINHCAF	1248.92	1249.44	1659.8	1493.51	1342.54	1978.15	1452.47	1662.74	1715.75	1626.85	1886.06	1946.81	1456.9	1648.74	1428.23	1537.31	1880.04	1755.69	1994.25	1958.05	1563.83	2055.88	2113.47	1733.03	0.283385	-0.072421	-0.0687173	10.7006	0.857412	0.487841	0.683861	No	0.327774	0.137862	0.300417	10.7006	2.05811	0.156166	0.368438	No
ENST00000337702.5	ENSG00000113638	TTC33	189.289	182.274	165.474	196.44	160.252	172.146	92.5794	190.342	194.897	170.243	155.36	131.047	120.75	152.753	77.6811	120.227	217.781	187.777	231.959	188.592	177.357	177.177	161.693	186.199	-0.337498	-0.29038	-0.457983	7.3402	1.60609	0.236668	0.442554	No	0.214221	0.093937	0.386369	7.3402	0.80308	0.514477	0.713138	No
ENST00000337706.7	ENSG00000113578	FGF1	184.875	208.89	173.937	180.747	173.559	211.713	228.481	173.117	119.631	166.156	79.4119	56.28	123.141	124.315	76.4264	120.448	77.2751	65.8335	74.1555	76.5152	12.3752	45.5531	2.7491e-06	50.1945	-1.40721	-0.631605	-1.05163	5.63281	0.0506969	0.984226	0.999997	No	-1.23505	-3.0132	-14.0473	5.63281	3.02476	0.0685538	0.231768	No
ENST00000337714.8	ENSG00000121057	AKAP1	2287.38	2500.86	2208.37	2137.53	990.785	922.606	1144.39	929.34	2830.46	2847.32	2619.01	2472.93	1758.08	1674.99	1643.37	1557.29	3212.18	3067.8	2821.82	2954.14	1399.9	1499.93	1497.8	1129.39	0.228158	0.843861	0.633412	10.8626	18.1689	6.70328e-05	0.00124857	Yes	0.410218	0.599894	0.33476	10.8626	9.98141	0.00115479	0.0133753	Yes
ENST00000337737.8	ENSG00000178498	DTX3	179.356	166.187	221.284	175.411	176.457	269.718	234.835	237.365	206.006	198.804	278.045	312.094	309.713	304.995	347.29	341.126	236.578	235.118	193.241	256.585	249.385	357.382	350.823	250.532	0.580328	0.494472	0.543844	7.94787	5.23827	0.0139985	0.0688259	No	0.176597	0.452533	0.328491	7.94787	2.05386	0.156764	0.369163	No
ENST00000337738.6	ENSG00000119383	PTPA	1083.27	969.109	965.649	950.487	1159.79	1183.77	544.518	896.651	424.451	462.918	628.059	566.998	772.414	536.2	845.68	716.336	906.712	706.948	888.465	976.931	1171.82	1167.73	490.457	1798.86	-0.682961	-0.864479	0.15561	9.67259	2.19926	0.137704	0.325392	No	-0.0402964	-0.00239813	0.426806	9.67259	0.326507	0.806251	0.919345	No
ENST00000337743.9	ENSG00000089123	TASP1	598.748	638.505	588.813	651.651	646.488	688.541	727.757	729.907	393.264	431.793	421.307	444.528	467.378	441.488	378.716	459.774	773.116	841.393	780.353	782.185	855.102	881.18	968.2	823.729	-0.517381	-0.554603	-0.804564	9.27036	23.4927	1.74709e-05	0.000454252	Yes	0.334864	0.379682	0.293153	9.27036	6.57614	0.00625833	0.0456948	Yes
ENST00000337752.6	ENSG00000197536	NA	10.729	10.2003	12.6205	22.0727	12.6168	5.49479	6.81876	24.0371	9.25932	6.2096	14.269	12.0124	14.386	16.0512	16.1327	10.6166	7.74298	11.0071	12.8933	14.2894	13.1153	17.0972	12.3441	17.3328	-0.35031	0.867933	0.0317293	3.59978	1.05866	0.40059	0.606709	No	-0.298225	0.846759	0.19224	3.59978	1.01746	0.417062	0.632179	No
ENST00000337755.9	ENSG00000161013	MGAT4B	63.3829	116.427	98.1223	120.43	223.109	171.106	114.343	116.828	80.5221	137.68	103.327	116.301	145.354	166.622	151.332	202.404	88.5719	130.808	165.335	131.434	206.285	249.128	211.539	321.742	0.0121164	-0.328246	0.598597	7.14045	1.3542	0.300735	0.51107	No	0.439444	0.214444	1.17454	7.14045	4.70162	0.0199142	0.102993	No
ENST00000337768.10	ENSG00000119760	SUPT7L	356.513	330.127	371.288	341.521	293.628	336.319	230.277	394.779	537.395	432.423	509.224	435.829	382.526	398.631	326.083	293.797	401.203	345.758	353.929	351.879	246.865	272.485	256.354	185.315	0.403775	0.313396	0.0378196	8.40809	1.65372	0.226321	0.431483	No	-0.0129873	-0.276961	-0.46815	8.40809	1.86374	0.186295	0.403138	No
ENST00000337815.9	ENSG00000179195	ZNF664	1579.33	1813.98	2038.4	1974.77	2041	1910.27	2408.89	1958.14	1597.82	1828.21	1527.77	1507.35	946.784	1385.62	1359.64	1417.65	2071.9	1940.68	2120.57	1987.86	2017.99	1897.77	1124.04	1435.15	-0.402843	-0.785706	-0.64556	10.7377	11.8835	0.000528328	0.0058784	Yes	0.0332745	-0.012917	-0.773979	10.7377	5.96294	0.00894207	0.0591086	No
ENST00000337817.10	ENSG00000123473	STIL	42.5987	99.3531	125.933	143.612	1.53711	0.469884	0.36064	0.0861393	123.369	127.29	115.602	48.1024	55.958	44.9562	0.420628	0.570319	51.1651	48.9401	86.4725	85.1253	0.0798891	49.0303	0.296491	0.173569	-0.850743	5.88306	1.47451	3.25642	3.2938	0.0553613	0.184466	No	-0.648429	1.21957	0.364099	3.25642	0.179177	0.908585	0.977029	No
ENST00000337841.4	ENSG00000090054	SPTLC1	39.4201	43.9358	40.0091	35.4762	64.6415	49.3041	47.6198	65.726	64.8919	81.0492	61.085	77.8593	88.6534	107.067	68.6556	82.617	43.7862	61.859	67.754	73.5749	84.9421	79.1557	107.314	74.4912	0.872253	0.787224	0.428895	6.00433	8.50553	0.00227791	0.0179271	Yes	0.90617	0.538503	0.676404	6.00433	8.52811	0.00225311	0.0219867	Yes
ENST00000337843.7	ENSG00000133466	C1QTNF6	1145.97	908.819	857.185	901.274	875.412	916.587	696.628	992.931	1419.56	1384.68	1439.36	1345.67	1451.36	1478.38	1470.59	1453.82	761.694	885.342	755.476	778.177	750.18	655.862	846.97	758.877	0.663014	0.709522	0.814011	9.96444	18.729	5.73813e-05	0.00111102	Yes	-0.197045	-0.352802	-0.0529521	9.96444	1.93749	0.174158	0.389701	No
ENST00000337859.11	ENSG00000065548	ZC3H15	2315.47	2275.98	2354.39	2374.69	2182.52	2107.67	2015.97	2160.94	2692.24	2596.49	2663.21	2644.88	2381.88	2437.11	2350.51	2353.02	2856.22	2667.48	2731.61	2816.56	2469.08	2407.76	2265.42	2413.19	0.166638	0.167813	0.172179	11.2461	2.76528	0.0847689	0.243074	No	0.230296	0.18501	0.163794	11.2461	3.68682	0.0409705	0.168018	No
ENST00000337872.9	ENSG00000168826	ZBTB49	29.065	27.8984	11.2682	25.4343	0.0634987	0.114324	0.0713035	0.0180506	73.4319	43.1065	32.4593	29.9406	0.742782	17.3274	6.76937	0.0139539	55.8839	55.2005	20.9163	18.7583	7.37849	5.85211	20.0396	21.4334	0.880848	5.39596	3.09876	2.38913	3.14346	0.062335	0.199862	No	0.22656	6.26911	9.17413	2.38913	9.83105	0.00123363	0.0140531	Yes
ENST00000337898.10	ENSG00000134283	PPHLN1	19.5237	38.4017	65.8435	44.4046	83.2977	60.4079	66.4396	10.6396	29.8302	38.2598	28.7703	13.3093	45.2651	84.9143	98.7845	71.0335	32.783	49.0554	54.1598	40.7026	11.1363	37.2474	71.8729	72.2073	-1.46637	-0.194304	1.65565	5.37681	2.87096	0.0776888	0.230346	No	-0.203703	-1.8003	1.43805	5.37681	3.11642	0.0636933	0.221841	No
ENST00000337907.7	ENSG00000142599	RERE	0.552229	377.346	139.795	47.1451	0.296237	0.59498	0.117238	105.523	77.8697	27.1022	151.139	44.8313	45.6787	37.1002	0.967701	56.274	126.486	19.3127	95.3017	132.069	53.3159	73.7243	0.154003	0.228311	0.0199802	6.61553	1.06905	3.90674	1.62016	0.233558	0.439359	No	0.466687	7.22241	-4.22941	3.90674	2.53509	0.102878	0.29454	No
ENST00000337943.9	ENSG00000183010	PYCR1	25.0463	14.4066	38.6797	22.4121	15.0272	48.7688	0.38804	0.0266362	31.8693	28.8175	22.6928	49.9396	17.5201	51.4029	33.5287	62.8765	48.5605	43.1858	22.3496	47.9217	92.6554	72.7108	0.015321	0.0294167	0.193282	0.148663	8.81898	3.53013	25.4581	1.13317e-05	0.000326346	Yes	0.152538	1.60026	-2.25969	3.53013	2.51536	0.104623	0.297612	No
ENST00000337963.9	ENSG00000132950	ZMYM5	91.4464	112.502	49.0803	10.0116	4.4199	26.5585	2.1978	69.8324	142.756	140.904	92.2105	53.7104	44.8345	11.3917	27.4062	49.4591	139.934	104.021	69.4457	74.3248	57.1917	52.1743	0.39031	22.2405	1.66666	1.06067	1.57135	5.13338	0.709837	0.563439	0.74625	No	1.69646	2.33394	-2.07204	5.13338	1.40572	0.286236	0.510656	No
ENST00000337970.7	ENSG00000169813	HNRNPF	5809.8	5199.38	5346.98	5958.12	4546.64	5877.35	4098.38	4266.77	5587.29	5898.3	5666.19	6404.91	4941.11	4994.91	4669.3	5136.46	5995.32	6377.47	5551.6	6289.83	4477.68	4751.99	4195.65	4237.2	0.0939876	-0.0573349	0.227893	12.3474	1.05028	0.403885	0.609601	No	0.0661715	-0.164341	0.0119042	12.3474	0.516945	0.677959	0.833303	No
ENST00000337975.6	ENSG00000183655	KLHL25	200.362	199.369	91.0773	108.735	18.9741	41.1794	18.7585	3.39771	239.749	320.603	161.01	207.788	47.6337	39.5772	33.5858	20.7317	292.134	354.438	191.902	197.223	36.0943	30.7339	39.9021	51.7746	0.87814	0.635349	1.72476	6.19763	4.04496	0.0314832	0.123899	No	0.967106	0.252824	2.50927	6.19763	7.11168	0.00465231	0.0371359	Yes
ENST00000337979.9	ENSG00000166900	STX3	102.112	192.922	131.793	101.793	112.193	37.2537	107.222	137.084	245.472	232.795	204.656	187.604	174.886	200.361	242.598	161.67	162.354	207.398	220.202	166.214	123.076	134.859	1.24244	180.343	0.758487	1.53379	0.70798	6.96927	0.521402	0.675118	0.829358	No	0.723974	0.994782	-3.0178	6.96927	1.61494	0.234706	0.455274	No
ENST00000337989.11	ENSG00000099991	CABIN1	370.853	143.199	201.806	109.321	232.674	226.151	106.398	141.503	120.172	133.469	148.2	236.291	252.987	212.775	266.334	233.588	125.752	162.722	172.819	155.566	434.728	298.877	530.743	497.911	0.333289	0.0163994	1.02345	7.68448	2.41323	0.114214	0.291845	No	0.142625	0.652036	2.0668	7.68448	9.82357	0.00123771	0.0140747	Yes
ENST00000338008.9	ENSG00000039319	ZFYVE16	254.135	499.879	587.302	614.908	430.738	498.791	315.398	245.122	550.133	436.871	410.56	355.745	156.197	312.117	169.691	290.454	542.202	277.015	385.845	435.331	174.348	190.271	0.551177	205.982	-0.653018	-1.0699	-0.324727	7.99835	0.185576	0.904282	0.975396	No	-0.552172	-1.34761	-4.70571	7.99835	2.68582	0.0905766	0.274039	No
ENST00000338010.9	ENSG00000161642	ZNF385A	3975.15	3627.61	2702.46	2857.8	2404	2137.11	2411.92	1944.59	3651.6	3622.45	3911.42	3846.72	3511.02	3368.15	3392.75	2819.87	2406.58	2243.85	2214.88	2152.79	1661.24	1517.3	2063.62	1614.93	0.481069	0.601375	0.514218	11.366	12.11	0.000484239	0.00549299	Yes	-0.347872	-0.513664	-0.246504	11.366	6.2934	0.00735996	0.0513413	No
ENST00000338033.9	ENSG00000181085	MAPK15	46.8197	21.5423	26.2899	28.5922	40.7689	52.0017	94.481	111.844	18.6614	19.6166	41.7159	18.5723	52.9339	57.9655	55.6784	85.0376	8.04287	21.5121	17.4537	19.1157	27.6742	52.8243	49.3456	59.8777	0.0218089	0.26668	-0.579108	5.15477	0.541564	0.662374	0.820373	No	-0.58592	-0.268142	-0.919247	5.15477	1.67704	0.221438	0.441531	No
ENST00000338034.9	ENSG00000006744	ELAC2	443.967	337.457	237.303	358.161	387.722	191.714	134.435	290.439	371.097	442.617	503.98	516.514	487.047	420.841	534.982	432.741	553.103	520.238	535.588	361.619	517.733	495.515	551.714	288.488	0.807417	0.731679	1.28392	8.61377	5.4843	0.0119815	0.0614034	No	0.594127	0.89358	1.01364	8.61377	4.21407	0.0278969	0.129649	No
ENST00000338074.7	ENSG00000088367	EPB41L1	390.385	427.177	360.042	288.908	510.434	748.462	610.048	280.91	198.305	202.704	181.831	75.7082	355.813	440.04	363.893	249.197	171.661	4.50561	308.213	212.628	489.562	172.022	5.63453	0.796249	-1.45883	-0.64345	-0.459116	7.36813	0.559523	0.651178	0.812126	No	-0.333261	-1.09079	-7.61058	7.36813	12.0363	0.000498097	0.00712723	Yes
ENST00000338086.9	ENSG00000055917	PUM2	1689.41	1194.67	428.723	298.768	254.098	200.557	0.182598	188.731	1308.95	1224.85	672.346	587.98	440.545	545.992	394.411	254.284	1602.85	1624.83	800.809	663.357	385.757	347.981	0.724385	323.377	0.812948	1.11938	5.75346	8.23285	1.66769	0.223383	0.428292	No	1.02609	0.698649	1.38249	8.23285	0.164416	0.918401	0.981784	No
ENST00000338110.11	ENSG00000285043	LOC112694756	1604.52	1493.99	1383.34	1383.59	1710.23	1230.45	1273.5	1129.27	1073.91	1182.79	1168.48	1307.64	1299.73	1198.6	1368.45	1122.1	1847.63	2098.17	1913.58	1894.04	2403.2	2188.04	1944.54	1994.06	-0.162488	-0.216907	0.0472724	10.5563	0.940734	0.449604	0.651369	No	0.460583	0.660611	0.715472	10.5563	14.4237	0.000211512	0.00374206	Yes
ENST00000338121.10	ENSG00000125812	GZF1	558.949	689.523	336.813	352.725	95.2977	29.3921	0.755722	82.7418	674.076	681.119	201.767	390.295	119.705	143.225	80.9869	26.6346	643.071	304.181	320.295	341.844	0.289629	139.545	1.17038	0.784258	-0.296618	1.30688	2.55419	6.3574	0.531705	0.668584	0.824566	No	-0.0588753	-3.05743	-3.04505	6.3574	1.19021	0.352384	0.57363	No
ENST00000338128.13	ENSG00000105655	ISYNA1	217.377	186.717	118.317	139.188	249.91	300.045	171.849	329.133	370.505	214.993	314.189	309.445	578.443	520.64	340.223	330.724	103.932	86.2941	188.894	102.716	254.498	175.883	181.418	192.709	1.28081	1.00294	0.49615	7.79361	8.08255	0.00280616	0.020861	Yes	0.118273	-0.372158	-0.347035	7.79361	0.762626	0.535209	0.729336	No
ENST00000338130.7	ENSG00000124588	NQO2	37.2242	55.6527	39.2307	43.2774	37.2644	66.5009	74.0276	17.6338	54.36	64.7645	39.8886	38.3262	50.2332	54.1111	71.5473	45.8803	76.3702	85.6566	81.1156	88.455	95.0203	80.6759	123.566	136.331	-0.0756453	0.0666983	0.665184	5.88536	0.626015	0.611031	0.782475	No	1.03966	0.814601	1.84492	5.88536	7.12013	0.00463109	0.037029	Yes
ENST00000338134.8	ENSG00000118162	KPTN	576.592	562.68	560.86	588.289	795.985	851.021	726.853	991.977	252.946	326.922	340.813	331.093	458.472	397.112	565.477	402.878	477.031	485.461	550.966	445.336	833.437	836.585	814.379	899.329	-0.773977	-0.947779	-0.831079	9.1033	19.0881	5.20378e-05	0.00103574	Yes	-0.213656	0.0208248	0.0112893	9.1033	0.403132	0.75324	0.88537	No
ENST00000338145.7	ENSG00000109332	UBE2D3	171.122	106.387	240.87	125.214	184.416	232.551	268.077	260.531	201.712	299.372	231.456	235.624	144.711	182.109	114.416	138.291	72.2497	107.54	202.509	194.616	132.397	152.805	276.993	177.672	0.427286	-0.351266	-1.07105	7.45191	4.14072	0.0293915	0.117989	No	0.192984	-0.541977	-0.25252	7.45191	1.12485	0.375526	0.594758	No
ENST00000338146.7	ENSG00000176422	SPRYD4	494.488	467.739	444.283	366.281	460.291	518.11	542.268	417.109	441.9	408.836	408.987	407.788	498.319	466.022	510.689	498.151	356.297	336.277	393.824	345.819	411.853	400.005	397.353	367.339	0.0177211	-0.0191694	0.0847979	8.74106	0.119566	0.946949	0.994956	No	-0.128432	-0.266828	-0.31595	8.74106	2.84809	0.0791624	0.253276	No
ENST00000338148.8	ENSG00000185414	MRPL30	1047.58	1032.45	941.654	934.934	930.736	867.995	1041.08	1116.83	893.543	938.247	907.352	879.046	868.957	803.974	939.64	804.08	1382.96	1408.89	1506.1	1452.74	1511	1522.46	1469.19	1655	-0.0712305	-0.104813	-0.310954	10.0871	2.75191	0.0857163	0.244747	No	0.656694	0.754855	0.532176	10.0871	31.3448	3.60521e-06	0.00017349	Yes
ENST00000338154.11	ENSG00000172943	PHF8	469.855	670.921	605.345	636.959	458.187	513.57	386.084	323.665	461.872	488.431	540.089	430.078	331.977	468.059	240.315	407.807	604.314	517.526	539.635	617.409	219.432	392.657	296.838	453.163	-0.365581	-0.299362	-0.175303	8.7944	0.804833	0.513596	0.705639	No	-0.105374	-0.724728	0.0531458	8.7944	1.70841	0.215053	0.434749	No
ENST00000338163.10	ENSG00000131051	RBM39	15.9159	73.8636	44.4727	0.0291791	0.159786	149.949	111.275	0.137351	77.7649	36.6611	40.4826	25.239	14.2349	12.0269	0.299659	20.6413	32.5632	23.1503	34.9953	60.2365	0.0986696	0.112946	0.00226201	69.1614	4.81044	1.41851	-0.65253	2.58542	0.383311	0.766816	0.893221	No	5.33286	-5.53505	-3.3051	2.58542	1.049	0.40439	0.621343	No
ENST00000338165.9	ENSG00000154920	EME1	447.022	483.061	329.149	403.781	155.306	129.9	273.335	215.207	585.932	588.474	489.828	533.386	289.807	242.299	342.583	206.276	579.317	493.025	399.894	449.747	196.328	273.157	324.863	281.667	0.487571	0.899683	0.132316	8.38567	6.14034	0.00804884	0.045789	Yes	0.218208	0.705243	0.318712	8.38567	3.72897	0.0396988	0.164499	No
ENST00000338167.10	ENSG00000084234	APLP2	9397.37	9603.96	9156.53	8826.13	13423.9	13454.5	13014.6	15624.3	7045.43	8082.89	7815.2	7680.02	9748.53	10022.1	11072.9	11444.3	7959.62	8798.92	9236.15	9226.89	11823	10262.1	11758.6	11295.1	-0.214594	-0.443231	-0.341136	13.2929	7.49599	0.00379067	0.0262468	Yes	0.038277	-0.286994	-0.307258	13.2929	3.72292	0.0398787	0.164895	No
ENST00000338179.6	ENSG00000143815	LBR	107.767	210.248	136.499	317.747	190.028	57.7859	326.558	442.703	112.524	241.467	256.066	166.719	40.5367	154.237	21.6229	256.833	188.378	110.095	255.015	160.664	95.3641	123.876	322.052	498.418	-0.0114132	-0.406273	-2.35111	7.33667	1.91136	0.178354	0.376816	No	-0.0410668	0.0527102	0.0754854	7.33667	0.00341214	0.99971	0.999988	No
ENST00000338193.11	ENSG00000198056	PRIM1	926.64	808.861	637.27	735.047	385.784	434.337	590.367	490.028	844.719	748.358	732.759	707.7	625.183	628.446	479.509	569.08	713.855	862.783	769.537	792.657	480.389	543.183	538.446	444.145	0.0733674	0.614728	-0.0421444	9.29404	4.78319	0.0188525	0.0854139	No	0.190473	0.319517	-0.137321	9.29404	1.95313	0.1717	0.38688	No
ENST00000338205.9	ENSG00000136813	ECPAS	2444.79	2953.45	2881.6	3004.5	2495.03	2103.92	3196.37	2898.39	1686.85	2071.17	1711.75	1972.96	1499.24	1266.41	1856.46	1283.04	3272.11	3383.6	3448	3164.69	2574.17	2609.04	2311.45	2734.99	-0.679086	-0.733584	-0.979784	11.2005	17.9083	7.2154e-05	0.00131483	Yes	0.166913	0.177742	-0.275673	11.2005	1.23803	0.33641	0.558802	No
ENST00000338222.7	ENSG00000188021	UBQLN2	1362.89	1622.97	1202.2	1271.89	818.135	794.711	800.65	709.591	1737.68	1694.49	1204.09	1236.04	770.994	860.988	807.815	824.476	1341.57	1159.43	987.977	1102.61	592.448	555.438	521.67	588.318	-0.0194893	0.014972	0.114671	9.91281	0.252537	0.858117	0.950308	No	-0.244594	-0.491228	-0.444212	9.91281	9.1526	0.00167636	0.0176432	Yes
ENST00000338244.6	ENSG00000089057	SLC23A2	1244.29	1519.78	1788.18	1771.78	1718.96	1906.14	1727.75	2108.18	1900.45	1895.55	1841.63	1649.06	1605.95	1828.24	1477.25	1936.57	1932.24	1814.9	2107.79	2175.33	1716.35	1845.15	1795.66	1997.74	-0.0305359	-0.079153	-0.174239	10.8072	0.477498	0.703478	0.850418	No	0.266634	-0.0245528	-0.0110051	10.8072	0.913087	0.461949	0.670446	No
ENST00000338272.9	ENSG00000215717	TMEM167B	945.489	999.42	1028.65	992.101	1169.04	1181.69	1152.46	1200.75	990.85	1025.72	994.869	979.784	985.889	1020.47	1023.68	984.849	1658.32	1590.29	1531.23	1608.68	1569.65	1640.28	1420.95	1588.27	-0.0330978	-0.22872	-0.228462	10.2211	3.15666	0.0616842	0.198383	No	0.635627	0.449104	0.352824	10.2211	21.8271	2.58359e-05	0.000761906	Yes
ENST00000338306.8	ENSG00000187860	CCDC157	81.0612	102.324	122.77	126.635	149.014	115.768	184.729	149.353	118.023	129.852	140.036	161.775	166.697	149.858	127.86	101.474	120.958	177.141	135.486	119.245	200.621	150.945	151.089	161.102	0.271574	0.267066	-0.544233	7.09316	2.947	0.0730098	0.221494	No	0.0277134	0.405904	-0.0903787	7.09316	1.16002	0.362882	0.583364	No
ENST00000338338.10	ENSG00000175756	AURKAIP1	3404.34	2945.49	2880.02	2630.56	3387.06	2759.93	2761.97	2536.4	1974.76	2134.65	2298.96	2671.05	3255.19	2827.36	2953.84	2449.15	2904.19	3347.05	3217.67	2939.48	4463.57	4139.82	3199.2	3694.62	-0.151533	-0.0112339	0.0231956	11.521	0.29818	0.826105	0.930349	No	0.160061	0.49155	0.377331	11.521	5.16965	0.0146288	0.0833275	No
ENST00000338343.10	ENSG00000099364	FBXL19	1452.97	1294.07	1186.27	1386.85	1044.25	968.606	1220.24	639.202	1442.66	1658.09	1684.91	1818.33	1273.66	1360.79	1136.73	1368.14	1261.43	1173.3	1443.86	1165.87	952.036	1060.76	1045.46	990.706	0.448522	0.388486	0.497802	10.2563	3.51818	0.0465457	0.163609	No	0.0165476	-0.00113383	0.204584	10.2563	0.247074	0.861934	0.950658	No
ENST00000338366.6	ENSG00000197780	TAF13	255.527	307.62	317.999	275.764	329.165	301.007	255.094	352.704	317.488	294.752	312.009	279.818	266.125	301.131	205.813	288.905	275.5	313.911	272.004	329.531	263.216	299.272	177.028	303.164	-0.00318929	-0.153056	-0.298782	8.15178	0.590031	0.632499	0.798765	No	0.0157932	-0.165453	-0.372707	8.15178	0.871827	0.481003	0.685609	No
ENST00000338368.7	ENSG00000253729	PRKDC	11.123	26.737	94.2392	125.123	38.6346	20.6137	20.1027	33.8598	21.6435	64.6826	1.17802	7.47277	1.81004	34.118	0.261229	0.261365	43.8465	31.2366	61.9385	76.3001	17.4487	21.7243	39.88	17.3188	-5.19372	-1.84443	-6.64165	4.04496	19.3848	4.80536e-05	0.000976986	Yes	-0.659538	-0.535532	0.0105191	4.04496	0.187866	0.902736	0.973986	No
ENST00000338369.6	ENSG00000172500	FIBP	692.726	582.15	503.823	496.527	706.359	709.647	829.515	718.927	426.625	459.067	586.828	484.959	693.383	623.668	658.567	606.23	539.88	630.124	528.696	496.476	785.601	869.37	843.167	786.541	0.0930048	-0.106536	-0.289459	9.28334	1.62415	0.232684	0.438554	No	0.0346861	0.223132	0.0766135	9.28334	0.889809	0.472605	0.679263	No
ENST00000338370.7	ENSG00000175756	AURKAIP1	328.756	257.829	280.886	270.39	214.389	201.324	161.362	105.125	271.203	324.838	312.662	384.006	385.918	277.393	331.465	366.82	312.979	395.228	325.827	331.953	396.114	434.433	339.993	265.983	0.330354	0.655237	1.42076	8.18449	15.5571	0.000146113	0.00221222	Yes	0.25503	0.997648	1.20721	8.18449	15.3179	0.000157701	0.00298956	Yes
ENST00000338376.8	ENSG00000137824	RMDN3	1023.17	1027.5	1088.46	1128.72	1251.85	1181.12	1512.74	1350.56	1273.7	1433.91	1588.11	1535.68	1762.17	1844.44	1900.03	2009.47	1169.28	1205.14	1254.92	1264.52	1403.2	1414.06	1376.88	1436.33	0.49461	0.568158	0.451061	10.4194	21.196	3.01579e-05	0.00068734	Yes	0.184603	0.212173	-0.0234615	10.4194	2.18989	0.138851	0.346353	No
ENST00000338380.2	ENSG00000124107	SLPI	762.502	584.226	787.321	611.227	1074.45	1167.21	1153.33	1210.89	1078.2	963.151	1299.31	1297.91	2166.57	2096.38	1881.86	2037.96	343.176	320.221	463.69	386.328	851.796	611.718	600.643	675.973	0.904568	0.92833	0.728708	9.78287	20.8725	3.26954e-05	0.000728599	Yes	-0.712837	-0.633569	-0.891126	9.78287	16.0825	0.000123947	0.00247256	Yes
ENST00000338382.11	ENSG00000188352	FOCAD	380.701	744.173	803.858	834.481	710.612	666.308	686.365	657.531	553.766	429.958	371.106	277.089	214.177	251.767	212.618	371.178	624.983	523.046	750.93	772.566	389.87	577.177	732.21	574.179	-1.35282	-1.56718	-1.25783	8.98032	18.5643	6.00411e-05	0.00115348	Yes	-0.104742	-0.536621	-0.0511391	8.98032	0.953943	0.443823	0.65553	No
ENST00000338399.9	ENSG00000108465	CDK5RAP3	1551.32	1313.09	1593.12	1388.98	1856.71	1641.83	1866.15	1914.23	1195.09	1260.85	1351.69	1447.79	2094.24	1745.07	2094.34	1809.9	1274.72	1381.22	1399.44	1294.63	2076.97	2061.06	1880.94	2047.01	-0.0886288	0.130831	0.0427845	10.661	0.435119	0.731592	0.869758	No	-0.144248	0.24491	0.0540725	10.661	1.35902	0.299346	0.523638	No
ENST00000338401.8	ENSG00000130731	METTL26	326.266	264.263	275.385	283.151	455.718	323.635	355.643	346.879	220.175	246.352	312.207	316.789	450.177	386.323	426.393	387.82	250.911	317.686	322.649	287.843	549.432	537.694	478.723	506.961	0.171503	0.118896	0.211353	8.44334	0.930098	0.454313	0.655299	No	0.126113	0.501108	0.488102	8.44334	5.32692	0.0132297	0.0776199	No
ENST00000338435.8	ENSG00000115419	GLS	1077.57	1506.85	1573.7	1595	1660.91	1754.57	1548.29	1660.97	1507.53	1508.78	1186.52	1199.84	1158.26	1358.45	1049.96	1406.04	1986.89	1784.79	1803.06	2013.68	1695.25	1706.69	1902.37	1875.02	-0.409069	-0.444584	-0.400362	10.5865	5.92319	0.00915756	0.0503447	No	0.266282	-0.00519791	0.236007	10.5865	1.42793	0.280221	0.503975	No
ENST00000338446.8	ENSG00000158234	FAIM	83.4784	68.4727	52.5166	55.1045	61.2312	57.9807	68.8996	72.3183	173.471	202.14	139.538	94.0055	165.68	134.146	179.858	156.643	43.947	82.4766	64.8276	76.7366	62.8513	58.5727	57.63	25.1961	1.09019	1.32311	1.24967	6.35453	12.2046	0.000467103	0.00533976	Yes	0.390791	0.0261656	-0.889417	6.35453	2.56105	0.10063	0.290998	No
ENST00000338447.10	ENSG00000110583	NAA40	92.5092	132.29	213.13	142.376	166.828	224.322	307.528	345.425	163.695	187.702	264.612	279.363	242.016	248.493	235.611	408.351	130.814	145.176	187.461	179.063	204.847	226.608	261.645	234.894	0.642289	0.342188	-0.0714364	7.68855	2.55072	0.101517	0.27127	No	0.0728122	0.155406	-0.394736	7.68855	0.883754	0.475417	0.681206	No
ENST00000338450.7	ENSG00000153487	ING1	12.6566	23.4641	28.3808	21.7776	0.150246	12.6182	0.0120472	0.00121599	29.01	51.4418	5.28855	23.6941	5.71325	0.0290216	31.1739	0.0272308	23.7794	32.1954	13.5964	3.86392	0.00262959	0.000238537	0.0204001	6.54212e-05	-1.15114	-1.75762	7.91123	-0.324592	1.88303	0.183032	0.382752	No	-1.7782	-10.7636	-1.72818	-0.324592	3.42882	0.049849	0.190539	No
ENST00000338458.8	ENSG00000163947	ARHGEF3	343.582	295.867	240.728	170.995	204.61	20.3652	119.964	253.929	421.194	400.059	363.671	196.356	94.8883	242.707	249.372	302.394	235.951	228.292	231.303	256.842	70.8672	199.374	0.151584	250.79	0.397371	1.23323	0.653847	7.23634	0.136172	0.936645	0.990429	No	0.264653	0.880806	-4.82311	7.23634	1.55861	0.2475	0.46888	No
ENST00000338465.5	ENSG00000135913	USP37	8.91917	1.9738	33.612	15.6492	34.9787	36.3618	20.4405	44.5054	4.76152	10.9872	5.84834	10.9961	19.7354	17.4243	6.96167	22.8967	6.21203	3.53321	19.4526	16.6438	28.5633	16.965	36.0672	17.6466	-1.51599	-0.943507	-1.25639	3.82527	2.70417	0.0891965	0.250896	No	-0.350057	-0.696088	-0.257666	3.82527	0.382044	0.767687	0.894441	No
ENST00000338483.7	ENSG00000185022	MAFF	2622.49	1987.81	3161.18	2865.64	3205.61	3257.41	3268.03	3284.36	3151.52	2930.25	4252.19	4396.79	4082.87	3746.9	3870.37	3469.81	2586.18	2190.8	3221.65	2873.03	2982.51	3034.32	2578.36	3005.98	0.522668	0.275478	0.161648	11.6045	5.39401	0.0126802	0.0640703	No	0.0155252	-0.103213	-0.23487	11.6045	0.949668	0.445685	0.657024	No
ENST00000338498.6	ENSG00000188070	ZFTA	22.8505	38.5024	19.9577	15.9524	9.68348e-06	5.12298	33.9718	1.26128	45.1411	72.1639	28.4778	42.0539	17.0423	19.2275	9.76039	1.2308	29.2197	19.385	13.0785	15.6692	4.558	5.97588	0.000211462	2.67548	0.955678	11.3276	-0.91731	2.24419	1.91132	0.178361	0.376816	No	-0.317798	9.53331	-8.10433	2.24419	2.30214	0.125792	0.328822	No
ENST00000338513.1	ENSG00000189280	GJB5	827.195	729.14	735.729	635.49	584.382	552.09	539.362	673.984	950.196	1083.55	1015.19	1068.14	868.431	761.998	755.018	681.988	748.715	712.374	726.865	641.397	451.84	431.017	384.543	437.225	0.606832	0.518191	0.251145	9.41358	10.1517	0.00107243	0.0100633	Yes	-0.00206963	-0.364129	-0.556223	9.41358	6.41121	0.00687581	0.0488427	Yes
ENST00000338517.8	ENSG00000153130	SCOC	871.538	810.464	981.498	1075.45	1145.05	1130.44	1110.12	1264.16	772.576	643.08	656.534	643.924	877.101	1037.48	965.492	854.851	663.585	898.068	754.68	985.124	897.078	964.985	1091.57	980.629	-0.66005	-0.254203	-0.382905	9.81949	6.70873	0.005808	0.0359418	Yes	-0.252845	-0.290208	-0.195352	9.81949	1.93217	0.175003	0.390738	No
ENST00000338523.9	ENSG00000086300	SNX10	212.651	312.976	490.896	367.034	502.56	300.767	379.051	363.83	365.554	422.001	288.627	366.851	382.903	250.793	172.174	300.793	540.536	266.055	432.632	428.399	281.566	374.671	337.885	109.725	-0.383465	-0.327231	-0.706509	8.3499	1.02131	0.415491	0.620437	No	0.0203828	-0.259423	-0.947616	8.3499	1.3093	0.314016	0.537555	No
ENST00000338533.9	ENSG00000164542	KIAA0895	0.422964	26.6836	93.2463	74.0475	58.1816	3.23353	5.04365	109.45	184.363	91.9642	127.534	196.553	73.2701	134.557	148.494	142.205	11.514	4.6809	1.6377	38.047	66.4221	64.6097	34.4506	123.015	0.930082	2.85581	2.62875	5.21001	1.34651	0.302965	0.513228	No	-3.39599	2.25583	1.47028	5.21001	1.58759	0.240826	0.462045	No
ENST00000338546.9	ENSG00000107521	HPS1	196.511	193.877	237.28	197.674	313.244	244.548	225.719	255.666	186.018	145.711	72.6156	125.409	92.701	165.17	107.616	142.768	148.281	231.441	218.403	169.585	160.149	252.152	293.41	283.916	-1.18236	-1.1614	-0.954612	7.51483	10.2783	0.00101558	0.00967046	Yes	-0.170357	-0.461847	0.264797	7.51483	0.877878	0.478161	0.683467	No
ENST00000338548.4	ENSG00000101843	PSMD10	5.6993	14.706	13.2172	21.6006	14.9721	9.36436	11.3046	7.51625	4.62973	7.7748	12.2382	9.75507	6.18976	14.6187	9.83681	2.40816	5.62393	14.617	15.959	8.74501	0	6.27188	0.00270862	0	-0.628935	-0.315876	-0.921365	2.67401	0.782156	0.528707	0.718249	No	-0.516293	-0.916793	-11.7327	2.67401	53.8779	8.62715e-07	6.05048e-05	Yes
ENST00000338561.9	ENSG00000172819	RARG	16.6118	14.2148	32.1683	47.5725	0.239138	53.2785	29.2667	41.4521	107.18	96.9519	76.3957	47.8011	92.6683	120.428	36.2027	67.1555	67.2005	7.19756	15.4622	46.2364	32.3353	35.017	74.2032	4.21503	0.627383	4.88732	0.50145	4.96181	2.24905	0.131786	0.316781	No	-0.548996	3.23681	-0.977804	4.96181	1.07584	0.393922	0.611849	No
ENST00000338564.9	ENSG00000134138	MEIS2	33.6717	58.6759	7.37578	27.2366	28.2595	0.781539	0.0931563	11.4567	33.1594	18.1134	28.9133	38.156	8.50568	39.716	0.210436	0.00959267	51.1306	46.4828	49.4622	39.0936	18.255	24.3241	0.161217	11.0429	1.22861	1.96751	-4.52316	3.07089	1.5468	0.25028	0.457548	No	1.63342	2.16474	0.369104	3.07089	0.448387	0.722717	0.86394	No
ENST00000338591.8	ENSG00000187961	KLHL17	305.639	301.724	246.785	263.233	331.564	336.963	414.766	293.058	242.408	241.872	195.767	255.149	299.8	249.572	354.535	341.405	295.994	311.685	254.145	283.75	382.482	374.681	549.523	439.435	-0.18956	-0.289213	-0.00303431	8.26277	1.21385	0.34439	0.554436	No	0.0753396	0.179586	0.495173	8.26277	2.87382	0.077507	0.25003	No
ENST00000338592.5	ENSG00000241258	CRCP	26.0409	28.9523	52.048	21.3764	68.855	32.7568	0.0143238	126.018	23.4766	58.0166	19.9856	22.4252	42.1841	51.8738	16.0146	59.7276	59.538	79.3263	73.4369	75.6562	30.0172	29.1643	30.4343	39.7307	-0.655891	-0.021825	4.5248	4.85604	0.988814	0.428921	0.632923	No	1.16005	-0.682682	4.69388	4.85604	1.12787	0.374422	0.593918	No
ENST00000338595.7	ENSG00000065621	GSTO2	85.9581	40.0658	73.7913	1.16442	0.291145	39.0886	4.42486	241.732	105.27	150.374	51.3734	23.1445	107.153	70.8631	60.5224	198.984	182.892	168.695	131.806	111.705	85.0294	99.8107	296.987	99.6959	1.89528	4.691	1.7465	5.79259	1.91002	0.178572	0.37711	No	3.71042	4.77126	2.39541	5.79259	2.81826	0.0811321	0.256997	No
ENST00000338624.10	ENSG00000125505	MBOAT7	44.7455	25.4925	51.471	66.7689	123.931	73.2992	20.7589	0.0100705	205.811	166.482	236.049	206.38	224.476	239.599	190.384	286.956	79.5969	99.0379	15.8577	85.313	48.8432	119.436	95.436	79.0837	1.91266	1.28289	8.99776	5.98419	5.62054	0.0110095	0.0575877	No	-0.672492	-0.319468	7.56992	5.98419	3.76975	0.0385114	0.161174	No
ENST00000338625.9	ENSG00000102743	SLC25A15	271.192	237.949	232.541	260.186	174.436	160.663	209.495	134.329	293.187	335.976	305.603	304.421	254.53	263.497	303.963	253.484	324.187	332.934	286.16	304.478	269.608	277.077	295.466	301.69	0.310348	0.629444	0.726552	8.02253	10.4405	0.000947761	0.0091958	Yes	0.263065	0.707209	0.831685	8.02253	12.9028	0.000360185	0.00556821	Yes
ENST00000338631.10	ENSG00000100813	ACIN1	1049.94	1054.82	855.721	788.138	928.951	989.155	872.879	845.673	453.992	684.32	412.524	759.731	1035.21	479.273	1070.53	733.389	903.126	1087.48	1044.25	712.424	1335.23	1047.27	870.7	1544.13	-0.552812	-0.444549	0.0444742	9.7473	1.05427	0.402312	0.608311	No	0.0707743	0.302888	0.43251	9.7473	0.592273	0.631143	0.801125	No
ENST00000338635.10	ENSG00000152422	XRCC4	170.028	142.495	177.422	177.274	120.124	132.684	196.229	169.301	197.209	189.209	293.603	247.908	262.257	184.776	200.394	179.29	160.416	122.903	230.728	211.018	203.921	201.078	173.443	191.433	0.605252	0.802121	0.0565033	7.52926	9.76433	0.00127059	0.0114834	Yes	0.315192	0.681626	-0.000418781	7.52926	5.43645	0.0123461	0.0740467	No
ENST00000338639.10	ENSG00000116288	PARK7	2845.78	2528.94	2621	2685.76	3599.32	3270.01	3519.96	2740.44	1661.47	2230.03	2344.3	2582.49	3286.6	3105.65	2922.99	3021.52	2404.86	2832.35	2695.88	2576.42	3874.74	3827.2	3632.54	3340.67	-0.108765	-0.102766	-0.0636228	11.4877	0.327541	0.805528	0.917529	No	-0.00966204	0.166684	0.165576	11.4877	0.685004	0.577185	0.762134	No
ENST00000338647.7	ENSG00000189420	ZFP92	41.4988	45.7696	18.353	24.4011	4.8097	10.992	3.84278	12.6224	44.1631	48.2217	29.878	30.054	8.04048	12.5734	10.511	3.51528	70.3125	60.6087	31.549	44.195	22.3859	9.01359	13.6666	6.81752	0.501841	0.467628	-0.196296	4.18573	0.405359	0.751722	0.883124	No	0.819258	0.966146	0.470883	4.18573	1.45433	0.273249	0.497042	No
ENST00000338660.5	ENSG00000179403	VWA1	1190.5	1029.68	974.2	1001.69	1255.15	1311.39	1360.32	1539.05	1138.57	1213.59	1457.99	1561.02	1986.93	1704.71	1746.81	1633.71	758.201	692.499	885.975	690.719	944.266	951.566	1023.7	779.665	0.610872	0.520555	0.223447	10.1679	8.66645	0.00210779	0.0169397	Yes	-0.336608	-0.436658	-0.695631	10.1679	9.83776	0.00122998	0.0140378	Yes
ENST00000338663.12	ENSG00000168003	SLC3A2	10094.6	9823.52	9141.08	7990.37	6623.38	9097.93	9599.08	8241.05	9916.47	10248	11779	12955.4	10552.3	10396.3	10059.3	8215.8	15534.4	17520	14736.1	12083	15562.8	15000.9	14768.3	14271.7	0.531499	0.432187	0.0315703	13.4349	5.37271	0.0128518	0.06466	No	0.642784	0.976952	0.706892	13.4349	21.3333	2.91509e-05	0.000833982	Yes
ENST00000338702.4	ENSG00000189221	MAOA	708.223	572.183	764.747	665.218	762.862	920.929	771.209	1218.94	848.663	787.774	815.781	740.891	822.044	827.413	852.463	877.244	604.808	596.687	605.095	547.134	658.88	612.166	528.864	650.443	0.124317	-0.0233447	-0.16503	9.50437	0.360011	0.782909	0.903527	No	-0.309878	-0.400287	-0.725178	9.50437	6.51277	0.0064877	0.0468757	Yes
ENST00000338728.10	ENSG00000164465	DCBLD1	515.571	594.082	496.793	588.515	329.285	311.057	338.846	311.37	681.674	707.578	616.207	522.185	429.562	410.912	366.518	390.537	761.139	801.118	650.841	678.036	442.407	425.36	448.308	455.106	0.0691264	0.392589	0.220042	8.9406	4.07934	0.0307131	0.121856	No	0.296972	0.43877	0.475716	8.9406	9.97621	0.00115742	0.0133987	Yes
ENST00000338732.7	ENSG00000106003	LFNG	148.429	23.6135	0.0884858	6.22174	86.5706	0.203812	140.5	0.137701	60.6991	48.9974	0.0148549	73.0875	50.2596	36.9879	67.8013	0.00150132	9.04891	1.3316e-05	2.46744	0.0754868	19.4479	0.116445	0.147169	0.314742	0.489863	3.35959	-3.78517	0.827241	0.206818	0.889828	0.967764	No	-0.781761	-1.48093	-4.35312	0.827241	0.174017	0.912035	0.978835	No
ENST00000338733.10	ENSG00000113838	TBCCD1	466.095	477.221	330.416	294.643	133.257	154.22	194.931	119.178	550.455	571.833	456.015	434.869	248.092	195.206	157.989	143.208	605.975	481.955	428.381	406.333	146.251	171.195	156.556	125.217	0.513209	0.618333	-0.0190702	8.06212	4.52009	0.0225331	0.0970757	No	0.419154	0.14244	-0.122483	8.06212	1.47606	0.267652	0.491197	No
ENST00000338745.11	ENSG00000182568	SATB1	88.3859	148.479	157.116	146.671	104.951	182.283	60.8556	207.28	182.714	151.061	113.969	161.268	125.807	136.875	39.2417	97.0612	129.874	59.8283	114.335	101.052	51.9468	70.1453	84.8218	30.948	-0.16316	-0.0759148	-0.863807	6.68803	0.652273	0.595758	0.771147	No	-0.498023	-1.19619	-1.13231	6.68803	2.48076	0.107767	0.302113	No
ENST00000338748.9	ENSG00000111319	SCNN1A	62.5506	114.02	51.81	33.1253	28.3675	0.000744252	104.617	185.946	49.4665	56.0529	28.1843	10.5148	34.2527	0.00629455	35.3806	49.4812	108.954	80.6491	136.932	121.064	100.065	60.1171	33.8522	70.4764	-1.26692	1.67611	-1.73701	4.63868	0.161912	0.920049	0.983359	No	1.63596	9.06013	-1.51374	4.63868	1.89663	0.18077	0.397127	No
ENST00000338754.9	ENSG00000128294	TPST2	293.157	242.801	271.292	256.644	340.885	357.549	334.851	446.576	237.61	259.726	314.223	270.027	335.277	309.518	298.875	246.141	235.1	224.788	303.934	236.923	301.986	277.874	256.612	196.369	0.142638	-0.116024	-0.511698	8.13377	2.69643	0.0897755	0.251877	No	0.0242787	-0.269255	-0.784633	8.13377	6.28169	0.00741022	0.0516382	No
ENST00000338758.12	ENSG00000188677	PARVB	51.6536	44.7519	33.7741	35.4238	53.6584	74.4284	58.362	66.3274	41.0287	41.2501	28.716	11.7918	46.466	31.1669	36.8569	18.1464	90.6254	37.8961	57.3899	64.7973	71.6764	67.4972	93.7117	112.228	-0.9105	-0.731734	-1.26651	5.56259	4.8326	0.0182411	0.083463	No	0.818048	0.138334	0.720979	5.56259	1.96683	0.169578	0.384128	No
ENST00000338779.11	ENSG00000132613	MTSS2	1949.12	1994.15	1862.75	1905.39	1621.6	1468.78	1589.4	1736.48	1963.15	2066.54	2051.43	2009.5	1898.85	1846.32	1947.31	1786.47	2032.03	1786.43	1805.67	1873.62	1546.57	1704.75	1724.65	1506.39	0.107976	0.278871	0.166974	10.8228	2.6137	0.0962414	0.262465	No	-0.0345773	0.0732955	-0.043624	10.8228	0.188736	0.902148	0.973771	No
ENST00000338784.9	ENSG00000161955	TNFSF13	37.1794	71.495	1.57473	0.959021	108.782	103.417	97.5327	191.195	38.3425	0.127777	46.1452	2.36414	86.3491	86.0866	0.788647	131.181	37.2188	0.0201028	69.6456	25.8742	77.3936	26.9151	64.1747	91.4924	3.08734	-0.298899	-3.74692	4.25712	0.760656	0.536239	0.724281	No	5.11033	-1.21657	-0.833603	4.25712	0.909503	0.463573	0.671931	No
ENST00000338785.8	ENSG00000157540	DYRK1A	232.014	189.136	65.6833	39.8466	31.0466	1.21504	0.526121	0.421262	79.6177	111.712	197.521	156.634	59.7481	70.1659	85.8111	38.8986	95.2874	152.516	134.962	77.5773	53.6454	61.7214	75.033	2.70091	1.78163	3.39808	6.93924	5.33958	11.0347	0.000740266	0.00761733	Yes	1.00007	3.22786	4.91832	5.33958	6.24956	0.00755007	0.052338	No
ENST00000338797.10	ENSG00000105662	CRTC1	13.9236	3.10173	21.1714	21.8138	33.8904	14.433	0.235117	0.185232	54.0146	24.5275	52.693	58.8998	43.4111	27.3269	70.8458	55.756	13.4812	3.56434	12.2633	12.9633	15.1133	32.5159	0.595825	0.886109	1.37426	0.639068	8.2344	3.48944	43.7365	5.40811e-07	3.54397e-05	Yes	-0.769289	0.00335653	1.79983	3.48944	2.39027	0.116505	0.315151	No
ENST00000338820.7	ENSG00000148719	DNAJB12	130.903	161.645	76.4972	104.615	51.77	82.2761	150.073	38.6436	223.462	290.87	169.875	235.467	167.312	188.207	458.631	185.731	355.797	242.823	228.707	301.114	311.324	250.895	106.748	415.374	1.16071	1.44306	1.93829	7.44374	5.43101	0.0123884	0.0629878	No	1.55262	2.09838	1.46733	7.44374	6.77636	0.00559273	0.0421738	Yes
ENST00000338821.6	ENSG00000054793	ATP9A	2037.14	3540.99	3748.08	3683.09	3526.12	4181.86	3406.55	3826.45	2629.9	2400.48	2240.36	1569.69	1547.55	2006.59	1298.05	2292.68	2963.13	1798.03	2828.28	2685.62	1706.78	1764.55	1834.2	1767.22	-0.986427	-1.12375	-1.06547	11.2379	11.1719	0.000700146	0.00730669	Yes	-0.430946	-1.14583	-1.00384	11.2379	8.30613	0.00251116	0.0238311	Yes
ENST00000338825.5	ENSG00000187840	EIF4EBP1	3488.66	3222.62	3010.04	2938.56	3936.25	3744.6	3953.89	3893.13	3307.79	3578.6	3914.11	4098.06	5160.59	4433.03	5696.17	4987.23	4815.17	5507.28	5262.18	5072.52	7144.25	6882.45	6788.92	7227.7	0.429367	0.317099	0.442013	12.1357	10.273	0.0010179	0.00968472	Yes	0.796737	0.869036	0.836258	12.1357	44.6897	4.77222e-07	3.80795e-05	Yes
ENST00000338863.13	ENSG00000007866	TEAD3	1225.24	1126.26	948.411	986.892	681.88	688.914	788.964	394.957	1600.09	1717.7	1694.09	1642.2	1375.29	1480.51	1481.62	1249.1	1013.05	978.625	931.75	845.441	750.759	773.265	873.478	748.491	0.785798	1.05792	1.28513	9.99459	20.6835	3.4291e-05	0.000756281	Yes	-0.124378	0.152735	0.53455	9.99459	1.98117	0.167389	0.381812	No
ENST00000338910.9	ENSG00000121390	PSPC1	340.915	440.661	625.937	749.223	734.598	920.174	858.858	560.47	376.507	202.57	391.378	419.875	424.924	481.707	229.864	261.14	457.429	363.166	678.433	567.272	373.44	494.336	445.393	617.906	-0.756445	-0.86175	-1.50173	8.8667	12.9381	0.000355587	0.00433321	Yes	-0.142583	-0.936246	-0.403295	8.8667	3.83986	0.0365639	0.156145	No
ENST00000338920.8	ENSG00000117523	PRRC2C	4.22125	609.812	700.224	533.819	371.736	14.9166	1.066	11.477	720.621	345.5	149.595	155.884	71.7317	2.70711	59.0274	0.914849	301.439	562.685	1076.45	907.698	0.165923	1.83797	0.681698	34.9479	-2.00131	-2.41784	1.07102	5.49224	0.494379	0.692477	0.842006	No	0.693129	-7.07514	0.480732	5.49224	2.2821	0.128018	0.331556	No
ENST00000338946.11	ENSG00000172943	PHF8	199.4	401.726	292.049	283.141	199.098	153.799	156.429	289.746	268.896	447.979	297.102	288.036	200.118	290.136	153.132	305.337	284.744	172.76	280.436	141.243	146.125	165.238	171.628	92.5939	0.0247369	0.461527	0.0224432	7.79049	0.28906	0.832507	0.934653	No	-0.530941	-0.171391	-0.756012	7.79049	1.19179	0.351843	0.5731	No
ENST00000338961.11	ENSG00000148334	PTGES2	2046.99	1968.59	1770.96	1622.83	1986.55	1736.27	1938.01	1715.9	1124.4	1336.76	1378.85	1273.5	1682.86	1433.53	1685.26	1640.62	2052.88	2223.28	2094.81	2146.07	2684.63	2635.74	2568.97	2784.98	-0.355388	-0.257884	-0.133164	10.8496	3.80447	0.0375326	0.140239	No	0.322735	0.518337	0.552659	10.8496	12.2564	0.000458017	0.00669879	Yes
ENST00000338965.9	ENSG00000188211	NCR3LG1	14.5854	12.6708	28.5873	22.3565	31.6729	10.7987	40.9601	23.0084	13.3978	22.2818	16.367	12.5367	4.90313	8.02483	0.878229	16.6882	43.1525	18.4155	30.4914	34.9564	25.5449	16.5317	35.2481	15.6752	-0.819565	-1.55989	-3.00341	4.07276	3.97498	0.03312	0.128343	No	0.368943	0.152082	-0.385173	4.07276	0.10084	0.958082	0.998295	No
ENST00000338970.10	ENSG00000188846	RPL14	1670.95	1580.78	1323.16	1457.3	1753.46	1107.73	1152.22	1159.69	1216.46	1425.46	1440.62	1564.22	1896.46	1684.47	1248.29	1124.34	1666.92	1787.85	1660.15	1651.2	2238.08	2116	1587.18	1690.44	0.112424	0.358896	0.0354407	10.5722	1.46063	0.271614	0.48097	No	0.253774	0.642898	0.502851	10.5722	7.47786	0.00382693	0.0322073	Yes
ENST00000338971.10	ENSG00000261052	SULT1A3	1491.94	1249.96	1069.34	1312.54	1915.98	1780.23	2431.98	1800.57	572.384	754.652	897.769	916.857	1480.44	1453.93	1541.31	1598.89	1017.59	1053.08	1070	1053.34	1743.76	1723.49	2110.24	2071.07	-0.384951	-0.332081	-0.414677	10.3904	4.93251	0.0170729	0.0795638	No	-0.158254	-0.0913042	-0.00139984	10.3904	0.382557	0.767334	0.89428	No
ENST00000338972.8	ENSG00000172239	PAIP1	66.157	97.569	45.5636	106.881	86.4951	26.9788	155.681	224.888	129.167	43.9779	43.8199	52.018	39.8006	140.713	68.0962	38.3851	87.8107	93.8092	85.3533	54.556	128.701	44.0142	121.907	42.2845	-0.547611	0.631512	-1.87177	6.19216	2.13591	0.145668	0.336213	No	-0.0323186	0.639739	-1.3819	6.19216	1.17921	0.356173	0.577087	No
ENST00000338977.5	ENSG00000182903	ZNF721	186.941	291.827	0.424582	137.079	85.1014	83.0963	59.2658	152.799	343.925	250.4	216.982	152.991	158.035	124.137	171.378	180.757	218.068	236.212	120.569	117.02	87.7403	82.8363	93.594	50.4772	4.57788	0.736035	0.887166	6.77469	2.5927	0.0979651	0.265276	No	3.96067	0.0197691	-0.469357	6.77469	1.85067	0.188541	0.405787	No
ENST00000338983.7	ENSG00000091436	MAP3K20	835.027	1099.53	1138.02	1314.4	1119.21	1279.08	1008.37	1184.88	1392.17	1152.97	1224.61	1013.54	1027.55	1181.53	995.203	1190.6	1261.22	1000.61	1285.43	1322.88	1004.35	1052.95	1199.92	1087.59	-0.134606	-0.118865	-0.00600344	10.1457	0.302329	0.823193	0.928724	No	0.0924999	-0.218451	0.0636563	10.1457	0.564968	0.647812	0.812559	No
ENST00000338995.10	ENSG00000140365	COMMD4	254.409	179.145	191.645	164.389	266.514	247.372	263.82	220.995	198.623	219.953	241.57	251.336	375.112	367.685	304.84	239.577	194.401	252.03	270.191	249.538	341.688	355.584	222.192	348.536	0.473257	0.532449	0.162489	7.9811	3.41995	0.0501912	0.17235	No	0.548846	0.440989	0.204773	7.9811	3.44403	0.0492683	0.18926	No
ENST00000339012.7	ENSG00000163001	CFAP36	38.3834	12.3269	38.0177	41.5666	26.8056	41.1062	42.719	81.6409	13.9062	11.8112	41.4437	33.4228	30.433	46.48	20.5605	67.2712	21.3379	42.4469	33.2339	41.5798	57.6113	25.3392	106.477	41.1889	-0.0950554	0.180177	-0.667154	5.12278	0.346137	0.79255	0.909505	No	-0.0967784	0.202915	0.165274	5.12278	0.0553826	0.982081	0.999988	No
ENST00000339020.8	ENSG00000188725	SMIM15	1537.79	1679.32	1458.76	1669.2	991.611	1007.44	896.32	836.263	1972.38	1967.16	1688.56	1743.62	1186.74	1259.98	1127.95	1119.65	1984.76	1722.91	1654.13	1753.98	1071.23	1118.28	1091.19	1026.68	0.136987	0.290934	0.376317	10.3992	5.80717	0.00982156	0.0529321	No	0.126401	0.131004	0.289889	10.3992	2.77711	0.0839408	0.262579	No
ENST00000339037.4	ENSG00000163364	NA	8.22648	14.1417	8.99603	9.71898	13.2819	7.40111	14.4807	16.513	9.06439	20.903	10.9406	7.58878	25.3984	17.6145	17.5127	8.45993	9.13735	8.65511	11.4934	17.8424	15.4445	8.3132	24.7143	15.7965	-0.0373031	1.09311	-0.345306	3.64122	1.77336	0.202468	0.405341	No	0.61494	0.192648	0.35361	3.64122	0.728345	0.553389	0.743605	No
ENST00000339077.10	ENSG00000122550	KLHL7	18.6019	16.2061	10.5459	21.764	26.1584	11.736	38.6563	16.3197	44.0677	35.1484	24.008	38.866	29.2417	24.4969	6.39783	59.0218	13.2998	14.761	25.2661	28.1046	10.3761	27.0146	29.0005	19.8462	1.01169	0.611204	-0.37021	4.4391	0.751654	0.540966	0.728353	No	0.814688	-0.0656037	-0.0661911	4.4391	0.329441	0.804199	0.918005	No
ENST00000339082.7	ENSG00000011422	PLAUR	119.054	104.302	141.594	116.885	223.059	291.755	314.096	235.468	78.3535	92.2026	143.513	105.857	109.674	221.079	112.618	145.124	95.8075	103.463	92.4758	110.123	233.745	199.229	219.967	197.288	-0.0617836	-0.712197	-1.08901	7.18967	6.52712	0.00643493	0.0387914	Yes	-0.350295	-0.241408	-0.384576	7.18967	1.26499	0.327745	0.550811	No
ENST00000339083.12	ENSG00000155366	RHOC	3612.03	3308	3269.59	3058.07	3716.79	4055.51	4201.95	3968.22	3415.36	4089.41	3777.76	4278.78	5430.27	5023.88	6287.13	5373.98	3993.13	4009.27	3838.06	3869.41	5096.3	4978.6	6103.02	5767.53	0.346499	0.427943	0.509419	12.059	10.7881	0.000819262	0.00823055	Yes	0.28538	0.375625	0.538962	12.059	9.8355	0.00123121	0.0140401	Yes
ENST00000339091.8	ENSG00000003436	TFPI	103.796	73.8977	99.8422	99.2634	75.0506	198.26	341.853	202.964	64.8103	32.1546	39.634	38.4741	65.929	53.762	46.2371	44.458	55.8699	68.6873	76.4939	114.324	107.039	92.6238	39.5957	135.255	-1.35014	-1.03484	-2.53848	6.29924	10.327	0.000994663	0.00954078	Yes	-0.0902559	-0.29287	-1.84776	6.29924	3.87978	0.0355054	0.152924	No
ENST00000339093.7	ENSG00000142546	NOSIP	909.405	743.1	839.284	873.876	718.727	738.69	451.326	495.232	746.341	799.145	911.03	1099.33	1084.39	954.765	1381.73	831.649	718.964	907.062	796.993	698.186	688.421	994.218	916.927	1023.61	0.224734	0.481771	1.18105	9.6874	9.93075	0.00118068	0.0108203	Yes	-0.199204	0.18322	1.03506	9.6874	6.77606	0.00559367	0.0421741	Yes
ENST00000339113.9	ENSG00000197785	ATAD3A	0.042138	0.00447366	11.9921	2.70106	27.308	53.1526	0.40077	0.0562069	3.47952	18.4181	6.9758	0.168634	13.2922	8.00252	48.6263	9.62282	29.8558	15.6606	4.51877	12.5708	4.8565	33.3728	0.000638646	28.8239	-2.3916	-1.88518	7.17119	1.4912	1.64643	0.227873	0.433208	No	0.405202	-1.5814	-0.145619	1.4912	0.0728615	0.973469	0.999988	No
ENST00000339121.9	ENSG00000071243	ING3	126.451	126.815	196.422	210.957	221.647	278.824	247.484	231.089	190.89	165.451	234.102	226.468	267.602	294.21	293.264	303.814	100.826	100.73	159.218	150.733	192.459	166.742	218.084	241.089	0.177772	0.174657	0.319803	7.62034	2.85344	0.0788145	0.232542	No	-0.393956	-0.472723	-0.0606642	7.62034	6.63705	0.00604664	0.0445456	Yes
ENST00000339123.10	ENSG00000088826	SMOX	55.1244	49.1701	11.4998	44.3401	47.9314	98.7337	117.417	106.838	55.1875	50.9069	37.5616	86.3874	62.6393	40.1368	77.8571	87.2845	69.3268	90.6975	45.2521	46.6643	31.8678	46.0529	125.73	1.65726	1.33493	-0.45626	-0.44218	5.63552	0.401412	0.754413	0.885117	No	1.02504	-0.844562	-2.95589	5.63552	1.92858	0.175577	0.391315	No
ENST00000339145.8	ENSG00000126709	IFI6	63.818	95.0669	31.1317	34.1805	75.1592	38.4753	86.4353	114.012	55.1584	73.1944	59.3413	71.4363	47.7703	46.2936	94.2711	88.0123	30.7855	31.91	18.8921	44.4179	47.3401	78.5668	46.2591	63.7558	0.997067	-0.19348	-0.124109	5.77434	2.13348	0.145983	0.336577	No	-0.171318	0.181549	-0.870223	5.77434	1.67013	0.222872	0.443035	No
ENST00000339157.10	ENSG00000100997	ABHD12	3081.62	2939.56	2889.21	2722.38	3900.02	3991.4	4105.77	4119.03	1878.61	2089.3	2276.91	2342.51	3200.6	2794.46	3114.88	2649.88	2561.38	2478.09	2942.03	2467.22	3775.54	3796.83	3281.65	3613.66	-0.280207	-0.399732	-0.517425	11.5376	9.75542	0.00127563	0.0115156	Yes	-0.0579226	-0.0594496	-0.256036	11.5376	1.39659	0.288748	0.512863	No
ENST00000339195.10	ENSG00000182362	YBEY	2.02309	10.0314	13.237	20.991	14.0088	21.0938	3.60722e-06	51.7013	9.16076	8.67442	7.74263	36.1584	9.25322	18.0946	28.4271	26.6014	2.19495	8.0228	18.3503	17.5815	19.0309	24.8204	0	0.142375	0.00543878	-0.409785	10.9756	2.53107	1.634	0.234456	0.440238	No	0.107754	0.338355	3.38204	2.53107	0.104998	0.955539	0.997168	No
ENST00000339209.9	ENSG00000130024	PHF10	656.482	544.365	645.58	527.356	599.682	583.858	488.729	375.707	414.184	432.306	409.483	464.348	336.143	474.536	376.167	501.671	410.51	688.025	523.319	459.583	654.789	539.937	618.065	453.984	-0.420183	-0.567112	0.0197384	8.95987	2.29859	0.126182	0.309231	No	-0.25068	0.00700278	0.30588	8.95987	0.721315	0.557187	0.746579	No
ENST00000339235.4	ENSG00000171823	FBXL14	467.74	522.816	419.264	403.45	162.918	165.682	66.8107	205.027	548.728	583.101	477.012	439.195	228.278	246.599	181.06	228.919	541.399	487.183	416.618	414.353	159.487	159.704	171.097	226.321	0.15432	0.530197	0.798668	8.17071	2.50989	0.105113	0.277017	No	0.0146688	-0.0418594	0.749608	8.17071	1.50115	0.261344	0.484166	No
ENST00000339249.5	ENSG00000173275	ZNF449	81.4317	74.6716	28.6042	41.9513	16.4304	14.246	28.7035	16.99	68.7001	57.7046	26.2978	41.74	24.4999	22.9046	18.0375	19.9003	68.8762	95.3308	51.1983	72.3349	37.0366	24.2725	32.204	45.8996	-0.0642842	0.630746	-0.221064	5.1729	1.3747	0.294872	0.505318	No	0.812923	0.970677	0.799903	5.1729	6.83904	0.00540142	0.0412522	Yes
ENST00000339251.9	ENSG00000145113	MUC4	153.741	43.7369	97.746	161.57	339.952	552.857	1044.3	900.958	129.405	1.41545	0.322061	4.2654	73.2621	152.826	8.99894	377.352	6.94523	74.9653	57.4238	103.625	208.703	303.005	510.994	250.512	-6.74445	-2.0346	-4.05706	6.3191	5.37639	0.012822	0.0645789	No	-0.704089	-0.785722	-1.43887	6.3191	0.258984	0.853605	0.945939	No
ENST00000339255.2	ENSG00000001461	NIPAL3	272.757	285.002	296.809	325.365	357.934	444.869	336.192	351.107	180.483	161.186	163.403	125.344	156.743	219.526	146.077	144.781	339.309	310.473	411.776	284.357	399.123	363.678	340.379	407.959	-1.11863	-1.10514	-1.2403	8.05321	29.858	4.72508e-06	0.00016971	Yes	0.138982	-0.0667897	0.117184	8.05321	0.279217	0.839417	0.938007	No
ENST00000339269.5	ENSG00000101391	CDK5RAP1	91.4764	73.4827	83.7335	70.1613	43.1386	37.081	0.000545268	48.147	29.0368	52.2338	39.3289	77.0673	39.1898	75.2005	36.6151	0.031781	13.5183	73.8164	72.9642	62.0981	63.365	66.2421	86.0723	0.0333138	-0.477385	0.440781	2.73502	4.17361	0.132049	0.939236	0.991497	No	-0.187371	0.695888	3.38556	4.17361	0.200206	0.894353	0.969448	No
ENST00000339275.10	ENSG00000135114	OASL	83.8874	80.571	145.051	65.2217	133.032	98.6593	0.758227	126.64	89.447	95.193	100.325	118.509	77.7803	156.735	45.9273	105.713	70.6194	58.229	117.57	73.7375	134.552	74.0416	132.696	136.879	0.16485	-0.0532491	2.83	6.29691	1.14237	0.369172	0.577966	No	-0.0629974	-0.198866	3.78172	6.29691	2.03848	0.158946	0.371828	No
ENST00000339276.6	ENSG00000175793	SFN	34824	30366.7	29910.7	28236.7	30923.3	30001.8	25702.9	25825.3	20922	23523.3	22967.1	25906.8	23668.7	22844	20688.4	19388.3	25275.9	25800.5	23574.9	22382.7	25451	22470.8	17557.1	17407.2	-0.252667	-0.389477	-0.363351	14.5781	7.7552	0.00331327	0.0237052	Yes	-0.339297	-0.348983	-0.559487	14.5781	12.271	0.000455492	0.00667614	Yes
ENST00000339296.10	ENSG00000172888	ZNF621	234.296	247.704	214.797	236.317	153.172	255.331	196.218	185.678	472.152	401.303	357.27	243.926	185.916	287.322	200.155	215.266	475.31	379.934	387.657	450.368	272.196	297.398	461.016	446.826	0.389881	0.224901	0.12099	8.15583	1.06947	0.396379	0.603041	No	0.891093	0.524759	1.24964	8.15583	12.9533	0.000353616	0.00548836	Yes
ENST00000339310.7	ENSG00000166169	POLL	206.753	190.196	153.263	115.621	77.7785	65.2656	19.8362	69.7841	187.338	159.03	187.029	146.643	177.448	127.771	179.498	98.7557	233.377	246.707	207.843	165.115	206.689	112.876	79.6032	105.525	0.315076	1.07956	1.83936	7.03062	6.66536	0.00595107	0.0366349	Yes	0.476777	1.10018	1.30065	7.03062	4.48768	0.0230411	0.11382	No
ENST00000339336.9	ENSG00000187689	AMTN	93.5711	88.9163	91.5312	87.3968	98.1526	115.292	183.667	175.353	117.568	124.428	111.948	117.686	147.74	154.375	189.479	135.229	47.9256	41.4926	36.4712	55.7241	72.3555	80.7111	65.8198	95.628	0.359892	0.505559	-0.16496	6.58965	2.75196	0.0857126	0.244747	No	-0.988392	-0.477186	-1.17763	6.58965	17.2959	8.60779e-05	0.00188021	Yes
ENST00000339360.9	ENSG00000138698	RAP1GDS1	1.7963	1.4554	55.4392	15.2067	0.959643	23.2033	1.03938e-06	119.902	100.047	90.1424	56.0326	0.145526	29.4196	39.5293	100.66	0.34127	171.066	6.88971e-07	0.00536123	0.113577	143.561	0.337782	103.882	0.86235	-3.34597	2.85336	9.03623	0.934059	0.477762	0.703305	0.850341	No	-10.2005	0.561428	9.72764	0.934059	0.941382	0.449318	0.660376	No
ENST00000339362.9	ENSG00000067141	NEO1	82.1298	54.8072	62.0272	43.4678	28.9896	62.9695	8.75019	0.226476	78.3028	113.514	24.8364	0.0592687	47.7286	45.0325	23.2288	1.59255	0.468696	32.0062	32.0119	57.1199	6.48424	0.667126	3.05366	3.76488	-5.41945	0.117816	2.11122	3.57032	1.70262	0.216215	0.420387	No	-0.280124	-4.36054	1.2682	3.57032	1.0415	0.407366	0.623957	No
ENST00000339365.2	ENSG00000176986	SEC24C	782.59	726.881	702.105	832.185	446.243	1271.11	1447.63	854.68	637.361	711.929	504.658	856.469	470.512	554.572	600.038	738.688	632.014	1063.95	993.018	682.818	884.167	1022.52	656.058	668.432	-0.217442	-0.560123	-0.740492	9.54786	1.61364	0.234993	0.440789	No	0.107365	0.33626	-0.748199	9.54786	1.21447	0.344182	0.566004	No
ENST00000339374.11	ENSG00000165792	METTL17	826.69	643.708	331.552	360.127	543.789	506.323	557.683	549.013	491.151	431.108	590.308	453.246	604.319	372.189	486.585	511.507	845.169	841.924	806.518	632.87	812.432	807.376	390.568	240.502	0.58201	-0.145881	-0.149419	9.07716	1.957	0.171097	0.368361	No	1.04794	0.626191	-0.852331	9.07716	11.3463	0.000652698	0.0087331	Yes
ENST00000339381.6	ENSG00000169962	TAS1R3	7.35924	16.9988	19.2777	19.2058	20.3157	21.4036	4.21631	31.8252	26.337	16.983	31.5307	29.9902	31.3495	36.3281	26.072	26.4344	16.3094	14.0242	16.3921	12.6207	21.1923	20.8142	26.8121	16.7736	0.676387	0.69454	1.18035	4.2805	1.76363	0.2043	0.407221	No	-0.41984	0.0103287	0.872428	4.2805	0.708674	0.564077	0.752065	No
ENST00000339394.7	ENSG00000162512	SDC3	901.049	870.8	886.336	826.208	845.978	834.98	771.812	790.867	656.315	704.827	656.726	740.963	719.009	733.274	783.532	711.111	693.032	664.542	687.166	626.035	695.613	670.137	648.632	732.232	-0.294833	-0.210999	-0.0658085	9.53068	3.25225	0.0571955	0.188465	No	-0.383728	-0.29981	-0.180992	9.53068	6.46464	0.00666841	0.0477824	Yes
ENST00000339397.5	ENSG00000151304	SRFBP1	257.195	280.052	280.066	257.097	112.866	122.87	76.7444	70.2911	341.869	338.492	244.151	267.114	106.902	129.2	100.103	118.344	348.54	287.256	269.398	300.867	104.5	123.515	119.489	84.928	-0.0714257	-0.00292634	0.567468	7.43377	3.32035	0.0542247	0.18186	No	0.085392	-0.0517815	0.455821	7.43377	2.21011	0.136389	0.343173	No
ENST00000339399.5	ENSG00000136938	ANP32B	7441.8	7104.01	7062.15	7226.04	7123.78	6281.98	7154.9	6848.74	8349.75	8291.25	8702.14	8944.17	8893.44	8739.01	8574.56	8020.48	8618.15	8600.6	8661.47	9825.05	9362.94	9105.25	8613.41	8306.28	0.304502	0.398174	0.244491	12.9855	8.37286	0.00243016	0.0187804	Yes	0.368881	0.464898	0.273009	12.9855	11.4873	0.000617056	0.00836753	Yes
ENST00000339403.6	ENSG00000064012	CASP8	43.9843	74.9692	75.6914	79.7884	138.869	152.274	103.044	168.637	72.5122	61.292	137.286	62.8878	117.872	150.085	95.4512	203.445	53.144	52.8597	84.4762	80.5185	111.335	124.137	144.718	208.553	0.257794	-0.128698	0.0801474	6.62806	0.177814	0.909498	0.978288	No	0.0857785	-0.306774	0.398239	6.62806	0.516998	0.677926	0.833292	No
ENST00000339411.5	ENSG00000065029	ZNF76	155.787	183.373	211.128	143.077	241.597	129.244	201.409	264.824	247.455	156.888	153.981	258.82	233.007	260.493	274.633	261.64	199.688	249.547	137.625	202.508	253.668	188.875	375.825	321.094	0.1999	0.479459	0.214966	7.73613	0.833462	0.499414	0.694039	No	-0.0580893	0.308835	0.58895	7.73613	1.17514	0.357585	0.578501	No
ENST00000339413.11	ENSG00000167645	YIF1B	257.835	238.128	135.119	166.809	56.9935	64.4404	77.5193	34.0673	194.306	215.685	141.389	152.413	76.9892	73.3501	108.95	48.9248	134.411	172.731	150.877	122.438	81.2272	61.6205	76.2716	40.7778	-0.032382	0.310347	0.506609	6.69738	0.696439	0.570818	0.751877	No	-0.1435	0.223306	0.117992	6.69738	0.165997	0.917358	0.981338	No
ENST00000339418.9	ENSG00000183828	NUDT14	55.3923	71.7842	50.4268	49.3091	63.0281	53.7432	73.4644	77.8083	37.4783	54.8308	47.6802	46.2015	89.2866	94.2738	96.3733	57.5448	56.5372	60.1389	62.1267	23.2272	88.3114	47.7699	31.3828	38.2512	-0.0873562	0.656612	-0.0218252	5.81368	0.897255	0.46917	0.667729	No	-0.392506	0.158313	-1.12574	5.81368	2.95463	0.0725583	0.23944	No
ENST00000339420.7	ENSG00000163812	ZDHHC3	79.4576	71.7606	7.36588	4.01718	78.3395	7.3852	34.0853	2.69114	113.188	96.1582	78.8383	91.7445	165.01	140.615	93.5261	110.564	23.3551	89.2042	83.7283	70.3017	107.494	105.391	78.8188	121.521	3.96667	2.66285	3.40837	5.72372	9.65828	0.00133201	0.0119066	Yes	3.81805	2.14571	3.35312	5.72372	8.53177	0.00224913	0.0219541	Yes
ENST00000339430.9	ENSG00000189067	LITAF	0.000931859	104.861	1.2653	59.6346	225.064	268.383	334.352	1.88707	183.218	84.2236	130.774	216.299	0.00573157	149.767	5.25391	414.875	70.328	94.8848	57.8115	100.637	46.5469	49.8677	91.0456	490.171	4.27513	-8.05131	0.894276	4.97807	1.13315	0.372503	0.58109	No	3.13437	-2.35085	3.07214	4.97807	0.334796	0.800458	0.9157	No
ENST00000339437.11	ENSG00000072756	TRNT1	16.8666	31.2291	25.2892	37.5482	42.2929	19.3036	38.797	1.51902	16.2072	32.3095	27.8282	38.8438	46.5977	46.1306	49.3468	46.0289	22.8531	27.3543	26.6645	33.0276	61.3952	62.3077	83.0318	44.5388	0.0934838	0.698348	2.63417	4.94335	2.3794	0.117608	0.296853	No	-0.0543385	1.11413	2.98578	4.94335	3.25107	0.0572485	0.207667	No
ENST00000339438.10	ENSG00000009307	CSDE1	13382	13811.1	15641.2	14635.1	17815	17803.3	16972.5	19338.1	11081.7	10207.6	10421.4	9755.94	9764.87	10450.6	9533.8	9652.33	14740.4	14511.8	16423.2	16613.5	17409.5	18148.5	18033.2	16409.6	-0.585439	-0.817988	-0.917284	13.7603	48.1979	3.07228e-07	2.33133e-05	Yes	0.126652	-0.0027591	-0.0747253	13.7603	0.562596	0.649277	0.813747	No
ENST00000339447.8	ENSG00000131269	ABCB7	89.3154	152.771	193.022	0.279746	199.406	121.905	100.844	182.69	117.029	146.006	94.1777	164.949	4.7842	83.7944	92.0967	214.176	169.539	153.082	69.9612	97.369	216.896	214.966	138.277	0.138597	4.08419	-2.96106	0.0492465	6.09561	1.03565	0.409703	0.615261	No	3.48953	0.469826	-4.95443	6.09561	1.50333	0.260802	0.483468	No
ENST00000339450.10	ENSG00000099219	ERMP1	1052.74	2325.11	3337.04	3227.63	2261.97	3608.13	2213.1	2129.08	3491.1	3163.6	3348.33	2845.83	2414.17	3299.07	1309.87	3064.59	2016.84	1292.83	2290.14	2454.76	1045.15	1019.34	1281.69	1277.29	-0.0883772	-0.0176244	-0.115587	11.0649	0.0436997	0.98728	0.999997	No	-0.469011	-1.46874	-0.762581	11.0649	6.01886	0.00864871	0.0575996	No
ENST00000339464.9	ENSG00000188064	WNT7B	3892.69	3576.21	3634.85	3380.24	2762.98	2745.06	2212.48	2670.86	3752.86	3925.97	3417.51	3559.76	3119.04	2896.71	3193.54	2577.39	4248.6	3852.52	4144.79	3752.11	3069.95	2980.13	2677.47	2582.56	-0.00714862	0.126227	0.239051	11.6567	1.2866	0.320973	0.531483	No	0.169989	0.135262	0.113353	11.6567	1.05633	0.401505	0.618727	No
ENST00000339471.8	ENSG00000105193	RPS16	68.3943	51.1487	28.2452	48.1999	41.6523	99.7271	20.8614	71.4106	38.7887	62.4957	30.7374	20.5519	29.3904	27.3993	78.1374	129.084	63.3058	50.6361	49.2124	37.0957	50.5462	37.1673	113.934	53.015	-0.553884	-1.18345	1.37964	5.59002	3.51701	0.0465873	0.163694	No	0.21162	-0.572374	1.00977	5.59002	1.3559	0.300244	0.524404	No
ENST00000339480.3	ENSG00000189433	GJB4	649.134	522.856	545.675	526.406	404.589	424.155	379.787	359.035	953.603	1021.23	978.833	1008.01	876.308	796.672	676.39	773.433	518.107	560.322	525.913	481.075	400.524	320.422	310.781	257.242	0.890139	1.01219	0.969908	9.10493	38.4587	1.13413e-06	6.05473e-05	Yes	-0.0915663	-0.209593	-0.385145	9.10493	2.79837	0.0824765	0.25966	No
ENST00000339485.4	ENSG00000187650	VMAC	59.2633	50.923	40.4138	49.3446	28.2561	26.9859	30.7915	59.5052	54.1357	52.4911	55.1154	50.8499	52.1913	32.9404	33.9728	34.5454	39.4106	32.0532	44.2253	36.2502	24.4752	34.2485	28.1068	20.7025	0.24548	0.586449	-0.321338	5.27707	1.86575	0.185952	0.386518	No	-0.157439	0.068293	-0.827412	5.27707	2.62545	0.0952917	0.282135	No
ENST00000339486.8	ENSG00000101782	RIOK3	2059.54	2378.28	3114.98	3173.39	3982.32	4332.35	3944.63	3954.01	3070.02	2844.86	3440.95	3036.4	3380.53	3849.53	3034.19	3743.02	3465.44	2910.81	3985.72	3919.71	4049.03	3871.28	3626.3	3876.7	0.0399602	-0.203412	-0.228847	11.7355	1.52687	0.255045	0.463107	No	0.330171	-0.0691862	-0.0749405	11.7355	1.91236	0.178192	0.394443	No
ENST00000339490.7	ENSG00000067177	PHKA1	164.647	201.685	222.557	68.4088	307.81	265.284	291.252	316.171	211.426	132.798	195.738	178.854	174.976	208.181	273.511	212.846	246.199	229.65	249.147	325.198	322.012	288.283	335.011	462.847	0.600639	-0.582292	-0.33078	7.85056	1.59573	0.238985	0.445403	No	1.20594	0.092513	0.375886	7.85056	3.16318	0.0613657	0.216716	No
ENST00000339497.7	ENSG00000108100	CCNY	26.5106	11.0487	17.5216	16.0835	7.36387	38.2732	0.487819	23.6234	39.985	36.4784	5.17309	30.5974	15.6089	22.291	0.206681	2.54685	6.76825	4.71299	20.017	31.5305	0.204589	13.0682	0.269765	18.5775	-0.416108	0.151983	-2.22619	2.97388	0.331313	0.802891	0.915881	No	0.581628	-3.35997	-0.600652	2.97388	0.770929	0.530891	0.725952	No
ENST00000339511.9	ENSG00000114026	OGG1	93.8524	89.6453	95.9379	76.9654	44.2687	42.2888	125.367	62.8884	103.218	100.313	99.3031	101.382	76.3145	99.7285	110.769	99.2271	98.2058	81.2127	116.892	63.531	77.6937	94.6438	6.91866	0.230846	0.22363	1.0117	0.239665	5.91652	0.364398	0.779868	0.902141	No	0.0041281	0.986871	-6.13462	5.91652	12.4391	0.000427548	0.00637234	Yes
ENST00000339514.8	ENSG00000128641	MYO1B	8195.44	9686.25	9607.89	9986.92	7201.2	8109.29	7531.86	7270.89	11916.3	11035.3	10947.3	10247.1	8002.99	8767.58	7060.84	9472.41	9043.06	8785.44	9120.48	9194.57	6754.54	6713.12	6420.79	6292.76	0.112699	0.132452	0.144217	13.0543	0.806958	0.51253	0.704729	No	-0.0971833	-0.182486	-0.219347	13.0543	1.43642	0.277958	0.501886	No
ENST00000339526.8	ENSG00000135821	GLUL	6532.59	2574.28	2486.09	2764.86	4852.15	7840.51	14215.1	18804.7	6673.3	5618.94	3982.61	4247.39	7677.72	3881.49	14327.4	14013.7	3137.4	5789.65	1581.58	4107.9	6832.16	2053.92	6172.37	7996.55	0.649602	-0.176141	-0.20645	12.3966	0.442614	0.72657	0.865929	No	-0.0406593	-0.719424	-1.21859	12.3966	1.7898	0.199414	0.41814	No
ENST00000339562.9	ENSG00000153234	NR4A2	163.521	97.3105	194.833	193.484	45.4761	18.1463	62.434	32.7463	236.209	181.079	420.469	465.748	162.692	181.427	143.207	116.884	143.658	86.4156	246.97	231.962	70.8104	57.5027	35.8821	49.1975	1.18855	2.5803	1.51669	6.82803	19.5329	4.61977e-05	0.000947022	Yes	0.301888	1.1514	-0.105908	6.82803	2.68969	0.0902836	0.273733	No
ENST00000339570.9	ENSG00000073060	SCARB1	215.721	226.27	251.656	114.039	357.593	180.35	0.115441	370.341	213.78	203.837	275.1	220.301	267.794	202.02	441.367	0.00389655	216.337	331.955	329.65	282.996	283.906	418.645	199.991	219.471	0.539225	-0.126746	-2.31785	6.85435	0.115139	0.949631	0.996108	No	0.850369	0.441013	5.00187	6.85435	0.525823	0.672308	0.829468	No
ENST00000339594.9	ENSG00000009954	BAZ1B	2776.33	2933.37	2091.35	2297.94	932.136	955.89	1020.43	787.411	2486.34	2485.84	1776.92	1808.25	992.779	1059.05	952.287	925.069	3432.87	3491.87	2620.54	2836.44	1399.76	1240.18	1131.37	1135.91	-0.290398	0.119391	0.0663695	10.6593	1.96771	0.169442	0.366558	No	0.314585	0.481099	0.338779	10.6593	8.50577	0.00227765	0.0221345	Yes
ENST00000339600.6	ENSG00000189043	NDUFA4	3587.37	3190.94	3762.84	3627.35	4834	5194.86	5529.82	5654.4	2315.17	2573.26	2850.66	3334.44	4272.99	3993.19	5048.51	4618.29	2723.4	3241.68	3423.13	3325.96	4823.42	4730.87	5320.47	5267.18	-0.261001	-0.278756	-0.211695	11.9381	3.74041	0.0393614	0.145092	No	-0.130826	-0.0690702	-0.0790104	11.9381	0.551892	0.655917	0.818405	No
ENST00000339618.8	ENSG00000072210	ALDH3A2	83.6506	372.653	323.463	371.897	378.969	81.5409	0.964055	321.852	724.201	683.618	703.167	674.562	617.294	766.973	895.296	841.528	415.756	456.483	405.296	179.046	481.476	242.588	10.6779	279.343	0.989659	1.96873	5.62282	8.05012	2.97155	0.0715684	0.218856	No	-0.364598	0.959148	1.6325	8.05012	0.302924	0.822776	0.928944	No
ENST00000339624.9	ENSG00000140264	SERF2	83.8367	75.397	80.2235	87.171	106.04	111.955	364.209	135.826	95.101	101.394	101.844	133.32	174.919	148.363	147.092	202.739	79.9417	105.651	48.1131	79.3224	96.8667	130.948	150.578	106.799	0.478617	0.564145	-0.365092	6.8152	1.51253	0.258536	0.467045	No	-0.436857	0.0477689	-0.81056	6.8152	1.88922	0.181998	0.398802	No
ENST00000339643.9	ENSG00000143420	ENSA	132.094	92.7622	116.368	55.256	131.831	122.448	187.57	79.124	279.989	295.986	338.867	296.856	367.704	422.608	369.572	372.702	96.1974	85.3528	115.392	121.124	205.785	157.569	187.194	158.785	1.98379	1.6335	1.60713	7.41498	22.2492	2.3344e-05	0.000566305	Yes	0.56007	0.503135	0.500994	7.41498	1.98068	0.167462	0.38186	No
ENST00000339647.6	ENSG00000150991	UBC	48567.5	44590.4	28363.3	29613.7	4229.9	4003.96	4752.09	4293.41	45194.9	46076	42843.3	44682.9	13228.3	12276.3	11245.1	9612.71	49721.7	48362.1	39442.1	44031.5	11476.8	11831.4	12428.6	13030.8	0.594249	1.63066	1.20274	14.2021	102.031	3.40583e-09	8.81155e-07	Yes	0.523989	1.50157	1.49438	14.2021	108.981	2.27297e-09	7.1241e-07	Yes
ENST00000339656.8	ENSG00000198466	ZNF587	254.358	324.18	130.885	169.591	115.255	96.9191	198.343	92.5267	529.905	464.309	341.492	300.577	213.53	177.18	242.379	145.103	306.136	319.694	174.8	240.996	157.704	138.826	239.685	100.549	1.10462	0.879985	0.4692	7.6734	4.42373	0.0240828	0.102039	No	0.46218	0.485405	0.196545	7.6734	0.974466	0.43499	0.647864	No
ENST00000339686.8	ENSG00000161249	DMKN	3.69371	37.0397	25.3032	36.8475	86.08	90.0449	32.7395	92.3195	67.5142	61.7016	113.9	98.0066	109.113	100.53	160.718	169.971	11.3583	15.1725	0.0117096	5.9858	27.9724	0.00746924	0.0386467	0.0783926	1.79084	0.250495	1.58801	3.66837	0.208626	0.888587	0.967059	No	-6.84968	-7.58954	-9.96409	3.66837	7.34136	0.00411312	0.0339846	Yes
ENST00000339697.5	ENSG00000111897	SERINC1	4134.84	4468.88	5239.38	5216.61	6154.4	6471.1	5855.06	6232.53	5657.11	5065.97	5188.76	5027.74	5564.51	6117.12	5425.84	6077.23	4666.75	4126.78	4976.93	5209.35	5067.7	4967.35	4871.28	5227.52	-0.0336049	-0.11326	-0.0731209	12.3596	0.443689	0.725852	0.865449	No	-0.0380751	-0.33091	-0.259536	12.3596	4.09836	0.0302965	0.136931	No
ENST00000339728.6	ENSG00000188042	ARL4C	105.456	105.959	87.9873	120.582	28.0496	68.4679	8.62958	0.0584881	149.77	209.77	145.152	187.788	62.0169	55.2355	112.757	0.150165	215.843	125.611	165.329	151.011	62.9442	47.203	131.282	142.386	0.680643	0.417424	2.53406	5.72086	0.411445	0.747581	0.880577	No	0.617306	0.314772	7.58831	5.72086	3.38428	0.0515951	0.194738	No
ENST00000339737.6	ENSG00000106268	NUDT1	0.0411665	28.9428	29.0204	67.5802	34.5346	11.0536	0	6.21266	23.3334	0.334282	27.0402	51.5831	30.5506	34.0111	53.6993	44.6593	29.7034	32.7894	31.1636	26.4993	35.0924	107.101	159.26	80.7635	-0.245831	0.722321	2.97865	4.44366	0.376085	0.771936	0.896598	No	-0.623926	1.64975	4.19022	4.44366	0.857645	0.48969	0.692486	No
ENST00000339754.11	ENSG00000089818	NECAP1	617.047	578.812	660.927	558.913	595.398	550.833	551.383	0.195786	573.908	486.995	478.395	432.687	520.953	499.457	579.034	267.494	739.157	812.436	687.67	644.982	702.568	689.09	756.857	362.397	-0.417795	-0.166978	5.2433	8.66271	1.76302	0.204415	0.407339	No	0.13193	0.28093	5.65552	8.66271	2.04227	0.158406	0.371203	No
ENST00000339772.9	ENSG00000149328	GLB1L2	147.597	248.189	145.298	144.877	230.794	113.194	284.162	50.0153	73.3804	107.394	105.664	128.253	181.353	113.417	135.62	216.881	113.439	276.588	286.247	110.339	199.261	235.208	344.798	38.3796	-0.317674	-0.172485	0.524662	7.20523	0.150302	0.927617	0.986203	No	0.292686	0.421599	-0.0514959	7.20523	0.0985119	0.959424	0.999006	No
ENST00000339773.9	ENSG00000135622	SEMA4F	0.649697	74.7058	89.2196	55.7546	80.2424	68.6062	0.805253	111.613	123.065	94.6148	85.2758	70.0388	37.7015	46.8171	40.4036	92.288	90.8404	78.7033	25.1273	49.0424	86.585	71.2625	123.289	0.607947	0.131919	-0.820523	2.68731	5.30787	0.422844	0.739859	0.875056	No	-1.00658	0.0822777	-0.130976	5.30787	0.055426	0.982061	0.999988	No
ENST00000339775.10	ENSG00000154640	BTG3	78.5328	109.824	82.2556	131.549	129.441	120.352	217.059	29.1226	371	369.908	409.225	339.762	426.56	432.202	306.231	477.141	82.8431	127.09	112.045	98.7735	125.391	132.703	100.377	184.08	1.84182	1.78245	2.26537	7.36755	9.08515	0.00172965	0.0145125	Yes	0.0162466	0.0475382	0.773734	7.36755	0.466775	0.710526	0.855721	No
ENST00000339796.9	ENSG00000010030	ETV7	56.8565	46.6257	7.92795e-06	22.4385	1.8108	33.5957	0.00524778	0.000372121	15.8317	17.3161	25.1097	17.7456	28.3551	0.122891	12.2907	39.9134	26.3248	26.3466	23.2692	44.5731	28.1093	11.3554	0.131743	9.80897	10.6281	-2.06292	13.9522	1.73577	4.45215	0.0236133	0.100504	No	11.2376	1.19573	9.66796	1.73577	3.15747	0.0616447	0.217336	No
ENST00000339812.3	ENSG00000124635	H2BC11	13.9506	8.82951	9.08567	10.4662	20	9.43917	1.09262	25.6741	10.4928	13.2271	6.50494	12.9511	22.1206	12.1706	14.7298	0	19.2446	11.9021	15.0216	17.4505	19.1474	19.4583	4.00617	14.0219	-0.0873609	0.256027	1.47565	3.54696	0.424748	0.738859	0.874373	No	0.731451	0.490401	0.500899	3.54696	0.285902	0.834669	0.935208	No
ENST00000339818.9	ENSG00000160226	CFAP410	200.747	173.031	160.459	158.802	181.899	252.319	165.497	297.872	117.063	144.278	176.723	163.529	188.671	157.106	205.52	207.636	178.332	185.526	177.25	205.134	283.538	294.417	307.835	324.727	0.0908044	-0.315392	-0.104084	7.62574	0.701072	0.568257	0.749804	No	0.256463	0.431507	0.509943	7.62574	3.02788	0.0683815	0.231327	No
ENST00000339834.10	ENSG00000166275	BORCS7	299.103	267.566	324.809	328.048	373.276	443.754	547.679	388.871	304.762	337.818	377.103	365.179	464.336	463.333	445.346	434.103	399.757	366.409	452.627	409.134	509.04	552.123	515.861	544.558	0.185029	0.188607	-0.0698277	8.66188	0.995509	0.426118	0.630606	No	0.398696	0.381382	0.199724	8.66188	4.58938	0.0214893	0.108462	No
ENST00000339837.9	ENSG00000163864	NMNAT3	53.8595	64.0447	56.5545	109.003	59.6256	0.0354807	67.6901	109.095	84.5256	111.58	109.802	80.3284	163.667	106.278	95.9572	140.958	36.3698	78.6802	73.6434	40.5137	86.737	131.388	54.4606	135.017	0.258398	6.50264	0.436566	5.90578	2.98719	0.0706668	0.21727	No	-0.523487	6.19761	-0.0030846	5.90578	2.71634	0.088294	0.270039	No
ENST00000339839.9	ENSG00000173588	CEP83	131.208	224.552	159.534	155.93	131.236	132.708	154.892	148.47	160.843	150.516	151.166	146.002	124.172	102.259	87.6731	107.55	339.961	294.55	266.054	288.083	214.083	200.356	189.482	253.374	-0.0863204	-0.227929	-0.643107	7.40132	3.23163	0.0581316	0.190619	No	0.811724	0.650159	0.530953	7.40132	9.316	0.00155493	0.0166947	Yes
ENST00000339859.8	ENSG00000166348	USP54	275.214	341.745	178.171	259.109	214.714	72.3487	144.007	63.8463	474.97	267.086	367.397	274.17	155.608	285.41	362.793	140.533	426.602	405.887	305.573	268.593	213.839	186.024	138.359	104.194	0.562791	0.757747	1.23562	7.77401	2.51439	0.10471	0.276402	No	0.415054	0.678277	0.324439	7.77401	0.767097	0.53288	0.727396	No
ENST00000339865.9	ENSG00000170242	USP47	165.797	320.016	360.858	330.159	150.21	114.011	0.882788	344.742	186.076	199.486	300.686	235.13	105.632	137.117	3.28637	171.599	326.823	272.161	235.71	298.565	128.324	68.5581	73.3781	335.307	-0.376437	-0.12085	0.444938	7.05645	0.0265147	0.993874	0.999997	No	-0.379767	-0.480481	3.16855	7.05645	0.779457	0.526489	0.722339	No
ENST00000339872.8	ENSG00000189403	HMGB1	3926.06	4024.48	4630.17	4500.61	5329.46	5062	5928.3	5296.07	3384.82	3120.16	3359.47	3417.13	3948.72	4230.55	4216.62	4334.11	4017.33	4218.97	4387.1	4448.52	5265.98	4949.41	5192.59	5387.89	-0.430084	-0.345734	-0.390358	12.0968	12.8875	0.00036221	0.00439301	Yes	-0.0472962	-0.0248681	-0.0831817	12.0968	0.275714	0.841876	0.939531	No
ENST00000339877.8	ENSG00000157110	RBPMS	1099.64	956.49	792.922	760.89	719.026	633.726	671.971	603.712	1193.45	1111.96	1074.96	1130.22	1031.02	934.831	978.446	669.79	862.216	850.91	804.373	822.133	694.485	676.049	666.331	547.623	0.504937	0.540405	0.345971	9.68853	7.64719	0.00350324	0.0247386	Yes	0.0661841	0.0215849	-0.076418	9.68853	0.122571	0.945112	0.993139	No
ENST00000339882.9	ENSG00000163249	CCNYL1	21.4865	38.706	44.803	85.9162	73.5551	56.5456	50.7568	0.152477	34.6038	10.8937	10.1504	16.9608	26.1996	31.9403	25.3505	36.9892	33.5381	26.8288	67.3392	37.7511	44.6988	36.5794	61.7714	0.00109694	-2.24139	-1.15666	3.46039	4.16955	0.480443	0.70155	0.849135	No	-0.299281	-0.673486	-3.41781	4.16955	0.32031	0.810588	0.921875	No
ENST00000339901.8	ENSG00000187742	SECISBP2	289.025	62.9175	138.873	102.989	213.688	216.721	177.505	0.173912	114.823	112.841	82.5018	143.424	208.76	154.813	88.1255	111.774	157.931	168.612	344.884	181.546	170.819	224.444	695.986	453.602	-0.136739	-0.259485	4.15889	6.99871	1.38042	0.293259	0.503802	No	1.06509	-0.136263	6.66003	6.99871	3.61408	0.0432758	0.174139	No
ENST00000339942.11	ENSG00000120533	ENY2	28.8329	21.6868	19.858	43.8982	21.2622	63.9465	45.1188	82.7779	18.7862	0.318499	5.1037e-07	24.1984	1.55738	0.00575885	84.189	40.3193	41.7308	41.5964	34.5526	47.361	90.8905	90.0582	128.055	141.47	-13.0364	-8.60495	-0.0689366	3.3799	2.75383	0.0855792	0.244563	No	0.454307	1.29492	1.13907	3.3799	0.0358981	0.990448	0.999988	No
ENST00000339946.7	ENSG00000101443	WFDC2	21.4682	11.0021	22.638	14.4267	37.6356	30.9024	46.8235	15.8232	32.901	63.2818	50.0909	52.6331	94.7914	94.1478	71.0977	115.486	12.4789	14.1033	17.9823	12.9003	26.1063	35.9707	2.4018	25.7771	1.50652	1.46993	1.73509	4.81714	3.59046	0.044056	0.157431	No	-0.246748	-0.154298	-1.7905	4.81714	1.58782	0.240774	0.461983	No
ENST00000339950.5	ENSG00000162607	USP1	3302.07	3846.06	3809.02	4058.03	2064.84	1912.18	1635.52	1595.32	3986.13	3815.82	3833.96	3578.97	2631.14	2739.68	2273.46	2298.62	4646.6	4177.84	4408.1	4496.29	2170.43	2284.51	1987.22	1914.03	-0.0859096	0.434222	0.501031	11.4969	11.0229	0.000743835	0.00764737	Yes	0.179346	0.164309	0.271886	11.4969	3.28213	0.0558699	0.20441	No
ENST00000339986.8	ENSG00000197472	ZNF695	54.3456	88.8072	38.126	45.0941	16.8912	25.7821	2.12924	29.9781	139.768	103.382	50.5222	66.0652	40.8571	33.4499	61.0096	52.751	94.168	89.4448	35.4123	29.0937	27.096	15.8688	9.23642	21.2781	0.478549	0.824973	2.82796	5.19811	4.15194	0.029157	0.117293	No	-0.369377	-0.00918557	0.811228	5.19811	0.370408	0.775711	0.899986	No
ENST00000339987.7	ENSG00000125775	SDCBP2	26.1704	30.241	95.4334	23.28	0.0189165	71.9446	0.0225048	206.294	49.6083	56.0118	22.095	36.9455	9.26326	44.8936	176.369	196.136	54.7443	0.00324594	29.6338	42.1522	71.202	45.9284	207.055	237.011	-0.722233	4.12768	6.43161	4.30619	0.962298	0.440205	0.643206	No	-0.415367	5.61528	6.68387	4.30619	1.24732	0.333396	0.556063	No
ENST00000339995.11	ENSG00000110321	EIF4G2	18535.8	29751.4	29683.7	29637.7	31454.7	32862.7	33254.4	28669.9	32214.6	31046.7	27941.5	26613.2	26659.3	30210.3	21018.2	30137.9	33873.9	30600.2	33820.6	35478.4	23573.6	31912	31230.9	30177.6	-0.121276	-0.180022	-0.294932	14.8385	0.900237	0.467801	0.666728	No	0.223869	-0.229226	-0.0083129	14.8385	0.689649	0.574591	0.760207	No
ENST00000339997.8	ENSG00000133318	RTN3	37.0284	33.282	72.6625	67.3566	69.7835	81.304	117.038	97.6919	36.0733	52.6512	20.1569	20.4582	0.246277	44.4136	0.14043	16.0808	103.622	66.9264	36.6096	53.6624	48.6416	34.994	82.7577	87.9158	-1.78454	-4.50939	-6.15291	4.9976	5.01148	0.0162103	0.0765667	No	-0.658448	-0.868456	-0.326067	4.9976	0.105663	0.95527	0.997115	No
ENST00000339998.10	ENSG00000141644	MBD1	18.785	58.8573	0.0667873	0.173355	134.88	0.493412	0.000366468	124.236	36.6486	30.4276	14.1972	0.00457387	105.303	166.108	157.518	0.664801	43.5051	11.3165	92.9536	5.33626	199.686	11.7657	218.253	283.174	1.24383	4.01899	5.58373	3.21965	0.649207	0.597524	0.772617	No	7.69338	2.57085	10.1862	3.21965	2.25211	0.131432	0.336248	No
ENST00000340006.7	ENSG00000159176	CSRP1	3336.75	3023.99	3128.54	2905.65	4152.67	4094.6	4607.21	3794.27	3024.51	3477.06	3598.99	3658.37	4616.46	4838.67	5029.68	4521.79	3497.76	3865.22	3990.75	3547.36	4872.9	4562.79	4072.83	4154.13	0.267223	0.196817	0.189821	11.923	2.68565	0.0905895	0.253301	No	0.319528	0.193467	-0.0235682	11.923	2.57368	0.0995568	0.28925	No
ENST00000340020.11	ENSG00000186063	AIDA	2421.75	2551.64	2593.2	2736.11	3366.9	3587.03	3625.34	3159.54	2290.43	2244.13	2192.57	2228.79	2458.75	2557.62	2686.18	2734.91	2852.88	2703.53	2718.13	2880.07	3322.57	3238.85	3080.5	3502.9	-0.268985	-0.47074	-0.320391	11.4459	9.98624	0.00115235	0.0106269	Yes	0.0709311	-0.0832131	-0.0430586	11.4459	0.347722	0.791446	0.909857	No
ENST00000340026.10	ENSG00000056972	TRAF3IP2	70.298	70.1421	52.2417	18.1507	3.90585	5.21873	0.164585	6.08127	47.3802	43.6513	57.4743	62.8248	19.8389	4.33912	9.74771	0.0465824	54.5153	37.3202	45.3754	42.4561	0.0171398	13.8073	19.5277	9.70453	0.964513	1.03917	-0.570141	3.41739	0.105684	0.955258	0.998895	No	0.511328	-3.21424	3.78242	3.41739	1.12687	0.374789	0.59434	No
ENST00000340042.2	ENSG00000250571	GLI4	158.896	74.6924	111.744	74.1897	36.1965	89.714	0.301071	0.00174604	73.235	195.401	122.734	212.461	65.9532	54.7147	9.00363	4.11502	168.502	20.8591	160.34	115.485	81.5928	58.4767	0.83635	0.182913	0.826625	0.0760927	8.05247	4.51228	7.26487	0.00428427	0.0286867	Yes	0.579679	0.277559	4.09247	4.51228	1.90253	0.179798	0.396187	No
ENST00000340067.4	ENSG00000188997	KCTD21	181.948	189.758	85.2492	86.3624	23.9337	25.2656	8.93303	30.9436	193.442	153.216	97.3183	111.326	37.3699	33.2734	40.9646	19.9335	152.8	154.887	66.8953	102.638	37.0413	25.5539	13.2915	38.6129	0.278667	0.520014	0.781352	5.81875	1.05687	0.401292	0.607362	No	-0.0503466	0.32323	0.446362	5.81875	0.337653	0.798464	0.914341	No
ENST00000340077.9	ENSG00000148498	PARD3	852.719	827.637	1059.7	969.67	936.908	972.877	859.037	918.665	908.452	797.026	825.563	771.027	801.469	819.189	740.056	1050.03	906.486	974.932	993.892	891.699	811.519	735.822	926.965	829.145	-0.34546	-0.236662	-0.0111354	9.77815	2.34554	0.121118	0.302181	No	-0.106717	-0.305092	-0.0190604	9.77815	1.40128	0.287456	0.511796	No
ENST00000340080.9	ENSG00000164654	MIOS	142.378	148.94	186.658	135.26	75.5887	89.6127	71.9956	35.0382	241.082	241.375	152.22	234.2	82.3708	100.377	86.0274	51.5493	162.011	104.729	168.018	120.964	132.972	125.836	124.005	119.762	0.248885	0.143809	0.406956	6.88961	0.656333	0.593425	0.76943	No	-0.15647	0.652325	1.27879	6.88961	5.51351	0.0117651	0.071531	No
ENST00000340087.5	ENSG00000188613	NANOS1	162.266	121.499	140.627	111.789	159.335	119.443	148.737	163.323	160.29	189.218	164.489	199.18	164.976	192.261	233.209	181.981	44.8529	59.8829	69.1425	59.8462	63.7485	53.308	1.6116e-07	53.6295	0.529709	0.368469	0.402462	5.64677	0.00615049	0.9993	0.999997	No	-0.962836	-1.24275	-15.6941	5.64677	2.64569	0.09368	0.279454	No
ENST00000340093.8	ENSG00000011422	PLAUR	1017.77	805.569	3586.09	2539.91	9564.42	11487.7	4947.82	7266.13	1364.6	1251.16	4002.35	4051.51	7303.3	8338.75	5091.39	7063.03	764.086	882.104	2488.68	1697.14	7938.51	6066.54	3158.08	4061.64	0.41606	-0.425658	0.000183104	11.6956	1.61733	0.23418	0.439946	No	-0.554353	-0.594976	-0.743435	11.6956	5.54189	0.011559	0.070746	No
ENST00000340096.11	ENSG00000046651	OFD1	420.045	386.365	538.334	449.774	278.884	217.507	410.72	326.88	396.038	406.543	310.103	337.127	362.542	244.619	106.074	225.585	411.227	372.246	428.455	405.33	281.683	242.94	292.953	303.395	-0.60583	0.273979	-1.24409	8.34174	7.92744	0.00303436	0.0221141	Yes	-0.23973	0.086971	-0.297523	8.34174	0.611752	0.619467	0.793079	No
ENST00000340099.9	ENSG00000125170	DOK4	622.18	474.407	542.96	541.624	726.204	723.371	764.154	740.919	592.774	615.808	587.736	604.406	742.449	764.673	745.772	783.441	442.892	397.408	401.225	411.254	577.609	486.692	452.747	528.089	0.136274	0.0560125	0.0226905	9.18181	0.359123	0.783525	0.903995	No	-0.416848	-0.451003	-0.621845	9.18181	12.3439	0.000443123	0.00654213	Yes
ENST00000340107.8	ENSG00000068078	FGFR3	443.431	366.924	402.729	376.112	338.215	332.187	419.921	269.065	250.119	187.233	269.154	256.039	270.7	293.375	144.529	258.112	161.22	117.642	174.743	133.891	108.694	60.3343	99.8652	76.1335	-0.568088	-0.250249	-0.799361	7.72635	3.07382	0.0659017	0.207437	No	-1.34734	-2.0493	-1.94671	7.72635	29.4219	5.12664e-06	0.000226708	Yes
ENST00000340116.12	ENSG00000132199	ENOSF1	66.8629	25.8734	23.4973	25.243	110.186	36.3785	76.6834	0.00275657	36.3028	37.2052	14.3235	25.8802	12.2974	43.9572	12.5145	52.4707	24.6672	38.1029	82.2407	43.6445	109.268	49.7249	18.9642	76.2997	-0.339072	-1.44526	5.80052	4.65244	1.28824	0.320463	0.530877	No	1.29864	0.219403	6.37044	4.65244	1.52064	0.256554	0.478683	No
ENST00000340124.9	ENSG00000166123	GPT2	1152.37	1199.86	1150.87	1141.1	1147.29	1088.89	1069.62	1141.33	1154.14	1267.37	1229.82	1310.93	1174.29	1232.65	1313.49	1273.83	3079.51	3445.73	3499.74	3349.44	3200.81	3318.88	3100.89	3194.14	0.147942	0.106234	0.227387	10.7016	2.32222	0.123603	0.305502	No	1.57901	1.54402	1.51015	10.7016	195.836	5.98184e-11	4.27024e-08	Yes
ENST00000340126.9	ENSG00000067066	SP100	583.888	618.199	604.594	679.956	618.827	709.571	674.293	747.585	414.83	430.841	366.726	367.312	335.615	373.065	356.507	380.832	542.764	546.57	575.39	612.59	458.273	505.537	427.012	552.964	-0.804849	-0.905124	-0.946265	8.98109	38.4165	1.14127e-06	6.07222e-05	Yes	-0.110973	-0.461228	-0.547076	8.98109	8.52643	0.00225495	0.0219867	Yes
ENST00000340134.5	ENSG00000244242	IFITM10	20.5775	10.9269	34.7128	34.5997	79.3347	16.2951	0.246218	59.1784	41.6523	40.4666	34.7231	95.9856	164.951	229.944	298.778	149.675	5.9171	4.91601	22.4624	7.29314	25.6609	77.3971	48.7135	65.8835	0.736243	2.4374	5.7918	5.00615	4.40161	0.0244556	0.103092	No	-1.43705	0.309732	3.89155	5.00615	1.90293	0.179731	0.396186	No
ENST00000340139.10	ENSG00000138785	INTS12	238.32	254.287	180.175	267.354	144.837	161.248	212.139	170.74	338.969	345.055	303.671	214.12	226.59	225.453	214.598	206.388	340.478	303.286	282.683	273.339	226.087	193.562	148.206	201.855	0.216386	0.564605	0.145092	7.84075	2.71082	0.0887023	0.249924	No	0.340861	0.452984	-0.137946	7.84075	2.3866	0.116875	0.315633	No
ENST00000340157.9	ENSG00000028116	VRK2	366.163	387.907	402.583	344.062	332.346	353.942	483.227	335.914	499.724	443.998	417.969	420.231	399.054	357.178	387.527	399.374	349.684	402.349	420.962	412.466	348.803	371.911	280.781	323.471	0.17131	0.138514	-0.034379	8.57726	0.592707	0.630881	0.797485	No	0.163005	0.0705872	-0.418857	8.57726	2.4678	0.108972	0.30371	No
ENST00000340169.7	ENSG00000121897	LIAS	39.0105	66.8941	45.8248	3.72661	38.5187	0.0020997	0.166549	55.5483	44.8182	62.5798	19.941	6.05176	65.8322	14.4392	32.2327	71.7926	60.8383	59.1241	68.7451	53.791	61.9111	34.4935	1.04822	37.3499	-0.250449	6.76038	3.98326	4.07504	1.6365	0.230004	0.435437	No	2.21828	7.34424	1.04064	4.07504	1.59162	0.239913	0.461096	No
ENST00000340181.9	ENSG00000010030	ETV7	0.944166	42.5999	84.3461	1.28367	44.7708	72.5205	120.204	126.093	34.3453	26.8703	21.4517	1.59317	0.27002	41.2678	62.2144	24.1392	64.4879	39.5264	69.4868	11.4574	42.6926	51.9217	0.234399	0.000378185	-0.831803	-4.09336	-1.6676	3.5509	0.752594	0.540471	0.727909	No	1.43917	-0.275313	-13.6746	3.5509	7.03702	0.00484482	0.0381912	Yes
ENST00000340192.11	ENSG00000012061	ERCC1	115.286	103.161	91.0696	132.106	170.127	172.451	192.613	121.677	80.8077	92.8732	67.9708	88.3969	108.136	116.935	78.5724	90.3407	124.401	150.351	129.175	109.897	149.655	145.09	100.325	201.434	-0.50084	-0.607121	-0.861609	6.87452	4.92944	0.0171075	0.0796743	No	0.119373	-0.217106	-0.106884	6.87452	0.263553	0.850404	0.944091	No
ENST00000340253.10	ENSG00000145868	FBXO38	243.478	269.627	189.196	222.273	44.0352	93.6874	120.049	0.226905	246.248	280.413	178.129	211.066	100.457	87.482	119.24	36.2782	361.905	321.006	217.936	216.741	58.6958	74.8435	145.256	144.286	-0.080798	0.545487	3.65556	6.8085	1.34768	0.302625	0.512893	No	0.0838314	0.0453112	4.7938	6.8085	2.26694	0.129732	0.333757	No
ENST00000340258.10	ENSG00000107551	RASSF4	88.8383	59.4478	86.4442	73.5011	68.5183	91.6175	73.0882	61.3884	109.995	90.2178	118.882	120.897	119.869	97.5046	100.647	74.8259	62.065	78.1307	69.2084	56.351	50.9551	76.1448	83.5226	60.1428	0.588812	0.448371	0.373583	6.31731	2.98174	0.0709793	0.217916	No	-0.352074	-0.34707	0.0814772	6.31731	1.08915	0.388835	0.607194	No
ENST00000340281.9	ENSG00000162664	ZNF326	706.472	810.288	853.948	887.051	742.829	818.545	656.022	697.027	1033.56	1051	990.973	957.686	866.897	853.776	724.403	810.928	1101.98	927.694	1009.89	1044.7	796.745	867.779	858.517	1052.9	0.162617	0.141813	0.180704	9.76666	1.37729	0.294142	0.504606	No	0.238987	0.0926768	0.491592	9.76666	5.3445	0.0130831	0.0769811	No
ENST00000340296.8	ENSG00000077380	DYNC1I2	988.163	948.501	894.538	977.175	1159.64	1221.52	644.64	1630.55	1175.69	974.406	1093.07	1032.76	1286.27	1184.29	914.604	1219.62	884.989	735.249	742.361	639.582	996.658	1060.96	839.835	784.24	0.184491	0.0524334	0.042863	9.93271	0.134821	0.937496	0.990817	No	-0.440255	-0.210908	-0.33719	9.93271	1.22872	0.339458	0.561603	No
ENST00000340301.5	ENSG00000270580	PKD1P6-NPIPP1	34.6778	26.9893	16.1749	5.98902	9.16751	14.7586	0	17.8354	25.15	34.9926	21.7721	16.8997	8.01771	14.5292	9.71003	31.6836	33.9963	38.0349	15.4199	20.5928	47.447	20.3484	9.37636	25.7064	0.962667	-0.107967	-0.0241019	4.24411	0.690548	0.575379	0.75542	No	0.856395	1.41754	-0.200129	4.24411	2.03723	0.163251	0.376854	No
ENST00000340305.9	ENSG00000188807	TMEM201	558.587	574.728	562.485	522.22	353.659	349.861	321.012	212.003	613.715	663.059	627.152	676.755	516.375	486.947	566.323	502.136	964.364	962.644	940.087	823.364	696.972	660.673	722.783	735.346	0.265487	0.511522	1.0315	9.16806	16.9726	9.46704e-05	0.00160005	Yes	0.698926	0.94795	1.48264	9.16806	43.5865	5.51682e-07	4.28549e-05	Yes
ENST00000340308.7	ENSG00000157800	SLC37A3	0.374056	12.1695	34.2987	10.4439	26.3285	7.32223	0.0362265	3.51338	35.3441	37.7454	38.4558	36.7356	0.827018	46.1029	0.00703696	0.0841562	9.14989	18.738	17.9648	48.3684	0.0137635	54.6602	0.580931	38.9979	0.989783	-1.16903	-3.87383	2.16421	0.486151	0.697825	0.846148	No	0.639213	-4.00071	3.73786	2.16421	0.851277	0.490781	0.693603	No
ENST00000340309.7	ENSG00000244687	UBE2V1	50.7936	0.0922094	0.00051226	0.0308209	73.148	7.20922	189.462	0.0018594	5.38109	53.2814	0.045961	7.74442	0.933097	86.8719	23.278	95.9483	36.9172	0.547899	34.1946	0.154682	37.353	66.5357	0.174367	16.9739	7.23025	-1.35084	6.31513	1.56414	1.21471	0.344101	0.554146	No	9.17693	1.11831	1.53531	1.56414	1.13512	0.371788	0.59152	No
ENST00000340333.7	ENSG00000189366	ALG1L	157.428	155.588	150.714	130.671	122.669	178.647	94.9347	173.956	109.962	149.332	137.001	183.474	210.293	162.108	162.423	133.096	70.0397	81.4547	97.4065	66.0919	82.7049	73.0974	40.6785	73.0461	0.176006	0.318736	0.194248	6.85764	0.480255	0.701673	0.849262	No	-0.806558	-0.928975	-1.23725	6.85764	8.58504	0.00219195	0.0215335	Yes
ENST00000340342.11	ENSG00000135047	CTSL	0.00273011	55.5143	0.016788	32.963	0.080428	74.4758	0.0501902	36.1507	55.9537	68.8748	112.524	52.7284	50.0337	96.15	74.4612	43.8297	48.6802	20.9002	45.8838	14.5165	48.4873	44.4223	0.00451002	102.442	6.69412	4.82475	5.40638	3.2311	1.14064	0.369793	0.578622	No	5.11659	4.2451	-0.986747	3.2311	0.529472	0.669996	0.828023	No
ENST00000340344.4	ENSG00000160194	NDUFV3	53.8155	73.0794	52.5716	54.043	55.0212	58.2315	21.2107	64.0597	106.195	97.0554	93.3559	107.51	100.894	95.4668	109.084	82.5793	52.5833	53.1077	40.3853	38.3235	39.8879	47.6991	57.8632	53.1365	0.910375	0.793991	1.36447	5.95773	8.63012	0.00214488	0.0171616	Yes	-0.438166	-0.375936	0.58907	5.95773	1.76792	0.20349	0.422784	No
ENST00000340353.11	ENSG00000166575	TMEM135	226.789	229.315	223.996	182.775	342.606	336.611	321.349	254.296	77.668	40.3449	71.5897	102.594	77.5001	79.023	28.0721	106.19	218.131	208.689	243.108	233.787	284.111	203.53	159.86	155.098	-1.23938	-2.11751	-2.3884	7.26605	18.1498	6.7394e-05	0.0012538	Yes	0.236629	-0.497968	-0.860331	7.26605	1.61636	0.234393	0.454997	No
ENST00000340360.10	ENSG00000166435	XRRA1	55.5831	96.7363	31.0928	47.0036	15.7572	6.91562	82.9591	116.701	34.0857	1.97166	83.8437	26.3506	38.5993	92.3506	27.5014	0.0857229	15.7843	41.0646	28.4984	48.9286	30.2953	1.62552	50.6058	108.883	0.298092	2.51588	-6.00187	4.62361	3.15034	0.061995	0.199138	No	-0.0338954	-0.57294	-0.406571	4.62361	0.0367216	0.990126	0.999988	No
ENST00000340368.9	ENSG00000186480	INSIG1	14766.6	15165.9	13108.3	13106.3	8452.52	8504.82	8568.82	8721.81	10751.3	11316.3	10171	10009.6	7564.02	8347.53	6426.27	7322.04	11459.6	10781.2	9789.64	9215.51	5201.05	5011.36	4646.91	4481.28	-0.377451	-0.0935794	-0.333749	13.1026	7.22156	0.00438481	0.029191	Yes	-0.464635	-0.731828	-0.921771	13.1026	44.0288	5.20325e-07	4.07564e-05	Yes
ENST00000340370.10	ENSG00000116641	DOCK7	165.134	58.4095	209.828	169.406	154.945	33.0226	215.873	195.459	5.52519	108.818	21.0731	161.739	154.806	133.964	102.49	1.25561	1.73797	198.782	86.266	0.906932	210.417	245.912	374.036	168.331	-1.69127	1.00951	-4.17851	6.0282	1.09487	0.386671	0.594229	No	-4.41381	1.66906	0.288717	6.0282	1.14675	0.367598	0.587783	No
ENST00000340381.11	ENSG00000188807	TMEM201	1024.94	1078.29	778.71	814.029	331.707	294.448	289.526	181.779	1620.91	1719.5	1520.21	1578.75	788.777	732.358	751.779	568.605	1689.77	1755.94	1435.21	1481.35	727.767	770.227	854.514	597.064	0.960373	1.28212	1.51093	9.6932	35.1144	1.90347e-06	8.80437e-05	Yes	0.872931	1.26042	1.63855	9.6932	36.4648	1.53654e-06	9.21904e-05	Yes
ENST00000340384.5	ENSG00000188229	TUBB4B	23139.5	20948.6	18767.4	18323.1	16770.2	15173.6	13779.5	12756	16734.2	18652.3	17465.8	18182.5	17299.2	15661.2	16647.2	14236.4	18158.6	20282.6	16992.8	16865.1	14329.9	13665	12050	10894.3	-0.0574038	0.0452161	0.215578	13.995	1.02514	0.413938	0.618895	No	-0.131466	-0.188977	-0.210543	13.995	1.92557	0.176059	0.391864	No
ENST00000340385.6	ENSG00000117592	PRDX6	8795.95	8091.5	7968.28	7813.32	9990.92	9140.35	10002.6	9538.88	6642.38	6945.28	7562.95	7505.44	9637.14	8993.74	9527.69	9280.86	8396.97	9158.2	8888.4	8877.65	11519.2	10883.8	11351.3	10941.1	-0.0666593	-0.0376701	-0.0548652	13.1306	0.250055	0.859852	0.951334	No	0.170949	0.228604	0.190178	13.1306	3.3157	0.054422	0.201267	No
ENST00000340391.8	ENSG00000158458	NRG2	37.4866	32.2467	9.95355	46.7555	14.6353	14.9036	10.693	33.7094	27.0704	18.7142	22.4849	10.2453	16.3532	12.4887	0.00372953	19.3686	2.18039	1.07525	3.36511	3.91606	3.17854	0.0613764	38.9829	0.0749205	-0.507252	-0.0474542	-6.14241	2.50906	1.17085	0.35908	0.568814	No	-2.57111	-5.06338	-3.4737	2.50906	1.36583	0.297395	0.52143	No
ENST00000340394.12	ENSG00000168488	ATXN2L	2550.67	2585.02	2151.59	2259.63	2391.92	2628.64	2486.09	2143.95	3150.12	3039.32	3180.59	2617.73	2510.7	2376.67	2605.4	2339.56	3253.05	3122.17	3131.64	3106.53	2516.25	2559.8	2819.68	2595.43	0.388063	-0.0377266	0.0967942	11.3723	3.23649	0.0579092	0.190191	No	0.500366	0.0174106	0.228675	11.3723	6.07573	0.00836168	0.0563519	No
ENST00000340413.7	ENSG00000120253	NUP43	1721.69	1857.89	1527.5	1761.72	1108.3	970.27	902.095	1146.41	2584.86	2648.45	2357.57	2241.77	1886.89	1908.24	1766.25	1859.34	2175.25	2075.22	1699.32	1904.61	1281.33	1326.23	1277.19	1089.37	0.486891	0.871721	0.833497	10.6787	26.9689	8.27823e-06	0.000259001	Yes	0.133149	0.330078	0.213995	10.6787	2.7496	0.0858809	0.266217	No
ENST00000340417.8	ENSG00000189308	LIN54	384.806	434.951	330.967	404.326	101.922	105.772	108.395	60.11	400.701	286.411	326.231	290.119	194.872	229.256	136.976	150.739	350.745	295.933	356.753	299.352	190.69	189.22	105.439	190.083	-0.249835	1.02553	0.831998	7.76523	6.85008	0.00536849	0.0338923	Yes	-0.162719	0.871435	0.810536	7.76523	5.47159	0.0120772	0.0728819	No
ENST00000340434.5	ENSG00000188647	PTAR1	224.933	497.888	366.104	319.211	77.34	203.63	256.514	278.03	541.021	321.039	417.512	348.937	306.809	153.992	432.44	303.043	374.628	187.18	383.247	293.733	143.648	345.429	317.998	458.905	0.15901	0.792478	0.438871	8.18293	0.853542	0.489693	0.685521	No	-0.0269905	0.827845	0.516468	8.18293	0.961387	0.440598	0.652848	No
ENST00000340437.8	ENSG00000149532	CPSF7	123.363	131.621	133.674	40.0795	110.063	14.0132	98.0966	3.06239	316.429	164.487	309.803	201.052	165.926	73.7437	115.886	354.573	132.514	12.7926	69.3526	12.0757	41.7845	21.859	245.314	0.194232	1.76963	1.49398	3.54786	5.89759	0.917018	0.460173	0.660108	No	-1.33873	-0.377919	-1.32823	5.89759	0.188973	0.901987	0.973732	No
ENST00000340450.7	ENSG00000131236	CAP1	1016.66	947.648	1040.79	903.716	1437.38	1669.82	1754.86	1414.1	1131.79	1190.37	1255.13	1059.45	1372.65	1447.81	1624.81	1704.92	1177.96	1222.41	1141.76	1318.92	1526.7	1577	1670.07	1654.85	0.24976	-0.136151	0.0793649	10.3652	1.36483	0.29768	0.508171	No	0.339498	0.0022306	0.0776849	10.3652	1.89818	0.180513	0.396917	No
ENST00000340457.8	ENSG00000267368	UPK3BL1	1184.36	950.102	1165.92	946.941	1569.86	1439.26	1752.73	1527.4	1464.89	1503.12	1550.88	1521.83	2128.81	2146.51	2252.61	2227.38	890.828	1066.8	1094.49	1013	1739.19	1475.34	1644.14	1573.31	0.548038	0.508035	0.453132	10.4913	10.6039	0.00088468	0.00872397	Yes	0.00304038	0.0917503	-0.0247731	10.4913	0.125522	0.943295	0.992142	No
ENST00000340473.8	ENSG00000188342	GTF2F2	704.615	751.583	723.394	833.737	867.257	769.123	873.275	881.934	692.129	812.521	806.611	854.622	961.735	977.944	909.436	1041.58	1027.17	1046.29	1003.37	1077.44	1238.63	1155.13	1228.27	1216.08	0.0963929	0.247858	0.149284	9.8479	1.85767	0.187333	0.388127	No	0.420968	0.550496	0.477809	9.8479	14.1518	0.000231893	0.00399861	Yes
ENST00000340480.8	ENSG00000163349	HIPK1	25.2453	2.12609	214.63	35.4704	81.0453	390.223	410.614	654.216	0.367862	0.678085	160.723	309.146	11.7298	4.75771	315.461	318.904	237.913	26.5899	2.82834	109.39	205.539	1.26702	134.693	0.111262	1.35316	-4.57322	-0.708483	5.01972	0.881023	0.47669	0.673929	No	-2.31048	-3.46205	-7.06485	5.01972	2.54811	0.101743	0.292588	No
ENST00000340490.7	ENSG00000147813	NAPRT	37.5248	92.7139	81.0656	47.2334	93.5007	103.402	7.79334e-08	42.0729	21.23	49.224	109.719	100.615	93.645	105.736	71.7295	35.4999	76.1187	82.0465	26.6893	74.7241	180.288	127.29	142.651	108.684	0.76381	0.0172168	14.7663	4.94633	2.1979	0.13787	0.325604	No	-0.470531	0.623557	16.0694	4.94633	2.6021	0.097189	0.285482	No
ENST00000340491.8	ENSG00000080845	DLGAP4	693.99	906.253	727.515	706.419	389.244	381.216	217.09	293.738	1143.75	1053.46	797.598	747.845	484.904	462.058	441.697	372.128	926.031	599.558	703.408	762.333	285.933	451.581	298.856	410.974	0.10745	0.297244	0.683016	9.07749	2.83067	0.0803058	0.235467	No	0.0306414	-0.100311	0.472838	9.07749	1.17231	0.358569	0.579527	No
ENST00000340510.8	ENSG00000188185	NA	49.2198	28.0545	38.5784	21.9172	51.768	42.0526	18.2939	52.4772	64.509	58.748	52.3013	49.5412	44.1315	39.0295	33.647	38.8965	73.7429	85.316	61.0296	52.6572	39.2839	53.3491	51.8433	64.2399	0.807809	-0.168941	0.223534	5.52023	1.40892	0.285362	0.495943	No	0.963141	-0.0274251	0.897287	5.52023	3.34086	0.0533649	0.198685	No
ENST00000340513.4	ENSG00000088325	TPX2	135.779	292.334	310.362	421.105	331.558	396.312	205.184	153.462	214.823	265.379	272.823	255.956	115.93	207.554	217.904	188.505	241.861	210.316	279.921	279.487	98.5688	93.1195	178.745	196.881	-0.452134	-1.22458	0.191746	7.7561	5.30143	0.0134457	0.0669116	No	-0.370164	-1.91977	0.0802155	7.7561	11.6609	0.000576216	0.00797137	Yes
ENST00000340533.9	ENSG00000166347	CYB5A	178.625	161.455	121.682	102.506	211.651	187.39	114.755	229.027	151.42	180.083	189.391	173.797	205.09	240.155	239.742	165.485	157.065	128.422	123.225	162.808	190.396	178.517	145.071	212.801	0.699967	0.156246	0.297056	7.39765	2.22834	0.134213	0.3206	No	0.342821	-0.111332	0.116095	7.39765	0.530265	0.669494	0.827764	No
ENST00000340535.11	ENSG00000154305	MIA3	609.153	593.606	582.217	520.806	484.393	437.314	401.05	536.838	634.097	703.144	626.129	688.631	548.684	518.755	586.322	595.556	641.929	676.734	540.128	594.327	496.607	539.157	412.454	453.332	0.253945	0.213091	0.34883	9.11096	3.54782	0.0455057	0.160986	No	0.0411278	0.168982	-0.101735	9.11096	0.621946	0.613428	0.788965	No
ENST00000340537.9	ENSG00000186523	FAM86B1	18.1941	56.6653	26.0486	26.498	11.4718	24.7188	0.0766675	11.1792	44.1358	46.1364	46.0371	21.5119	0.589489	31.5574	31.0009	61.6823	88.9476	22.9024	61.2386	61.072	38.4065	3.66954	5.10353	1.59774	0.260422	-1.96506	5.56176	4.01897	2.72823	0.0874227	0.247756	No	1.21893	-0.504342	1.62502	4.01897	0.342831	0.794853	0.912094	No
ENST00000340541.4	ENSG00000101558	VAPA	754.482	628.162	672.925	876.786	733.963	669.309	575.152	429.355	644.258	710.758	710.985	615.462	617.762	677.564	576.873	459.981	582.75	617.589	600.958	692.134	528.679	397.005	404.226	470.658	-0.21559	-0.115486	0.051858	9.22589	0.488547	0.696265	0.844974	No	-0.252177	-0.613415	-0.188135	9.22589	3.71471	0.0401238	0.165632	No
ENST00000340545.9	ENSG00000134138	MEIS2	158.503	206.423	92.4609	126.354	21.2028	39.9611	0.0022749	147.939	199.589	173.354	314.895	197.765	124.263	139.959	240.232	78.5138	151.678	220.462	177.65	166.592	43.3572	129.793	53.2176	9.64298	1.20714	2.1797	7.88714	6.13765	2.17083	0.141216	0.330325	No	0.670486	1.36578	5.28721	6.13765	0.960457	0.441	0.653111	No
ENST00000340553.8	ENSG00000170802	FOXN2	196.347	237.562	221.748	306.189	122.53	114.573	37.6729	113.359	318.706	311.914	267.174	217.824	100.935	102.879	89.6025	127.706	231.904	199.942	231.711	241.233	84.1724	78.3306	101.009	90.8545	-0.111198	-0.217516	0.710969	7.24057	1.38392	0.292276	0.502829	No	-0.140294	-0.545171	0.551804	7.24057	1.52161	0.25632	0.478505	No
ENST00000340573.8	ENSG00000156587	UBE2L6	31.5798	71.6741	82.3327	69.8994	87.3316	167.624	107.973	166.706	52.5613	63.001	44.7292	35.3787	57.7509	65.3535	55.6859	11.719	71.5734	60.9335	69.5144	77.0507	102.591	81.1927	165.023	162.979	-0.931325	-0.977777	-2.39284	6.14074	7.65633	0.00348668	0.0246439	Yes	-0.0518126	-0.406741	0.289686	6.14074	0.255622	0.855959	0.94712	No
ENST00000340578.10	ENSG00000031823	RANBP3	399.957	81.8838	302.13	99.517	585.167	631.721	396.556	384.523	0.0971531	651.811	402.6	290.514	33.2353	370.998	746.608	0.0106667	292.838	3.76781	878.868	235.055	495.235	56.9535	5.41998	195.908	0.979886	-2.45297	-7.11242	6.56638	0.943953	0.448188	0.650149	No	1.39023	-1.85608	-3.58299	6.56638	0.298707	0.825735	0.930632	No
ENST00000340587.7	ENSG00000106852	LHX6	63.6613	28.414	87.6451	0.0471403	67.8677	0.422766	0.0733834	3.86122	28.1271	11.4455	0.619753	41.9468	6.70868	5.42264	50.1436	2.62875	30.3435	13.7762	0.00448989	0.0353517	25.2578	47.366	51.3584	1.34549	1.32677	0.171221	4.43086	2.2321	0.606901	0.622357	0.790935	No	-7.33394	2.69093	3.965	2.2321	2.17434	0.140776	0.348881	No
ENST00000340607.5	ENSG00000148344	PTGES	4904.46	4105.7	4334.77	4120.96	4436.67	4341.73	4643.39	4400.38	4496.92	4340.4	4619.04	4568.94	4958.44	4540.5	4882.08	4783.38	3318.57	3304.88	3747.62	3303.51	3655.14	3045.75	2983.05	3168.54	0.120261	0.112495	0.0963584	11.9924	0.716835	0.55962	0.743448	No	-0.264478	-0.395511	-0.5561	11.9924	10.5474	0.000905903	0.0111764	Yes
ENST00000340611.9	ENSG00000106009	BRAT1	2525.28	2085.63	1855.3	1703.04	1789.08	1717.68	1900.58	1486.61	1515.55	1665.14	1504.19	1745.48	1734.23	1508.44	2004.79	1413.35	2086.21	2197.04	1983.79	1927.35	2004.43	1974.68	2170.33	2073.29	-0.133579	-0.116164	0.00205053	10.8441	0.327261	0.805723	0.917642	No	0.137555	0.182563	0.335682	10.8441	1.72219	0.212311	0.431698	No
ENST00000340622.8	ENSG00000181220	ZNF746	268.604	261.391	149.678	186.532	36.7954	27.3456	7.21012	78.8716	232.295	205.958	115.597	164.281	32.4735	32.9859	16.4443	0.42589	308.208	271.934	200.41	153.758	63.8437	37.618	108.052	36.5963	-0.278003	0.0451389	-3.1717	6.12799	1.98093	0.167425	0.36385	No	0.0711673	0.627568	1.39887	6.12799	0.460261	0.71483	0.858679	No
ENST00000340634.6	ENSG00000188582	PAQR9	26.372	13.4818	27.4643	18.4171	26.2753	20.3703	7.01242	17.1934	36.4172	49.9628	48.7213	36.3993	52.7405	42.3417	27.8497	43.737	12.0859	10.9544	18.4355	17.7889	7.49163	9.58071	15.5089	7.23021	0.904932	1.03041	1.66834	4.36714	7.14287	0.00457451	0.0301385	Yes	-0.312565	-1.44931	-0.0523196	4.36714	3.37071	0.052141	0.195884	No
ENST00000340635.11	ENSG00000113448	PDE4D	97.704	124.628	90.3596	83.4949	8.87173	8.79149	35.8124	24.4783	70.7301	128.34	108.117	93.2096	20.7777	30.507	24.5134	15.3108	95.5701	120.806	70.203	93.9408	21.0479	18.2367	35.1111	13.0194	0.208819	1.51135	-0.611921	5.43434	5.0168	0.016154	0.0763774	No	-0.09704	1.14953	-0.469689	5.43434	2.88029	0.0770967	0.249176	No
ENST00000340645.9	ENSG00000173230	GOLGB1	1818.62	2438.32	1809.98	1549.06	1202.37	1563.14	0.875615	1162.78	1771.76	1300.32	1299.3	1210.4	1372.62	558.794	1420.35	6.30697	1390.95	1556.12	2396.33	2499.94	1549.95	2062.96	1803.13	2494.8	-0.41708	-0.646505	1.56862	9.83335	0.151839	0.926622	0.986075	No	0.547674	0.383301	6.05463	9.83335	1.84572	0.1894	0.406703	No
ENST00000340647.8	ENSG00000185515	BRCC3	40.0199	55.6427	52.1986	70.1212	71.5403	86.0332	24.6821	94.8788	46.8021	51.0286	55.7289	32.0344	9.05765	37.2273	35.027	22.6129	48.5445	22.2703	60.2912	49.8944	38.6249	33.6337	12.8631	31.4145	-0.517906	-2.09504	-0.781968	5.30936	3.53467	0.045964	0.162096	No	-0.141519	-1.1221	-1.26744	5.30936	1.93579	0.174428	0.389955	No
ENST00000340648.6	ENSG00000160208	RRP1B	1345.21	1555.42	1243.34	1310.6	700.319	543.764	621.631	715.302	1692.92	1561.78	1357.52	1313.81	852.851	855.331	871.763	795.797	1930.01	1919.84	1613.78	1694.56	843.679	864.079	804.079	730.331	0.0651474	0.468893	0.320862	10.0733	5.49547	0.0118982	0.0610429	No	0.373457	0.468433	0.200639	10.0733	6.70693	0.00581386	0.0433397	Yes
ENST00000340650.6	ENSG00000187566	NHLRC1	129.587	146.001	58.0198	40.5011	2.90158	15.0694	12.5587	9.94792	194.638	192.556	124.504	99.9707	19.5675	32.0761	17.6315	13.3955	102.213	141.283	61.5336	59.2343	12.5327	5.60085	1.6504	14.1042	1.20256	1.92171	0.459374	5.005	2.50907	0.105187	0.2771	No	0.31665	0.341436	-1.21207	5.005	0.79067	0.520754	0.717933	No
ENST00000340660.10	ENSG00000066427	ATXN3	8.94719	0.000174204	55.5852	42.4575	82.1367	0.00630999	0.001718	8.12095e-09	0.00218975	8.62009	56.4093	0.0375376	9.06883	0.000489247	82.2965	25.7059	31.6107	43.9982	18.5309	45.7931	0.0662415	38.2868	0.0018744	0.0146531	-5.06112	-3.43402	23.5538	-1.25763	3.89556	0.0350968	0.13376	No	-0.73783	1.14542	10.4544	-1.25763	0.731175	0.551867	0.742559	No
ENST00000340677.9	ENSG00000248333	CDK11B	442.35	432.422	538.947	412.472	540.101	456.138	158.149	90.4589	411.58	321.516	414.251	400.87	413.035	404.227	212.27	209.776	729.77	561.321	575.276	580.44	437.461	491.421	605.465	640.853	-0.210401	-0.280635	0.819066	8.6434	4.86413	0.0178628	0.0821712	No	0.29348	-0.0982922	2.38071	8.6434	35.313	1.84362e-06	0.000106136	Yes
ENST00000340684.10	ENSG00000196418	ZNF124	15.0971	23.9929	10.9809	11.1235	2.01295	0.0021867	0	7.4272	40.5236	29.3182	6.92653	9.98344	14.5796	9.41694	0.893329	12.3133	23.3768	28.1368	25.365	8.86334	0.725188	8.27104	0.0565945	0	-0.410397	7.46443	-1.16312	2.4091	3.20735	0.0666356	0.208997	No	0.440078	5.2061	-7.03601	2.4091	2.93975	0.0813525	0.257417	No
ENST00000340717.4	ENSG00000165105	RASEF	19.2214	41.8538	36.6221	54.8331	8.02549	11.6886	17.9721	27.6944	65.1612	57.2873	44.5509	43.5744	14.1338	6.42299	4.44706	23.0638	61.7022	14.0974	34.7562	64.4931	10.7467	15.7395	9.79441	3.40533	-0.0244129	-0.0236473	-1.1394	4.39437	0.636216	0.605058	0.778166	No	0.0793269	0.425262	-1.94973	4.39437	1.95292	0.171733	0.386925	No
ENST00000340729.9	ENSG00000162129	CLPB	152.118	141.417	285.969	300.755	282.357	218.81	216.297	299.789	188.011	238.858	191.355	231.158	226.63	139.699	151.584	218.201	222.795	268.464	260.215	246.002	285.934	312.537	177.862	84.4018	-0.479659	-0.482268	-0.485592	7.73714	2.1235	0.147289	0.338197	No	-0.213036	0.266255	-1.05543	7.73714	3.74015	0.0393691	0.163521	No
ENST00000340738.9	ENSG00000100767	PAPLN	80.1414	19.572	56.9408	2.17762	0.663782	71.8703	47.7388	54.0751	100.037	46.7958	52.4746	92.864	20.4469	0.0141953	65.7497	0.646347	2.13111	49.9065	81.6691	38.687	7.98657	77.6732	0.104082	122.651	2.64823	-3.68037	-2.96234	3.9107	0.685335	0.576999	0.756696	No	2.33568	1.85041	-3.82988	3.9107	0.550148	0.657005	0.819158	No
ENST00000340748.8	ENSG00000130816	DNMT1	991.038	1374.72	1191.41	1368.32	777.798	1008.24	1289.39	2.80557	683.922	718.067	693.888	223.302	15.6036	848.156	523.435	438.283	1370.58	1470.73	846.219	1401.66	318.221	1335.97	551.736	621.594	-1.69762	-2.94444	2.99341	9.09452	1.46323	0.270941	0.480249	No	-0.229418	-0.44166	3.28345	9.09452	0.786731	0.522762	0.719429	No
ENST00000340766.9	ENSG00000186298	PPP1CC	211.434	204.878	262.116	341.635	293.312	208.894	419.713	336.877	107.8	113.195	154.898	127.404	215.597	131.4	138.504	182.157	297.956	244.391	256.306	294.914	261.531	334.543	374.411	324.085	-1.09096	-0.556449	-1.24326	7.82437	14.7944	0.000186973	0.00268332	Yes	-0.12225	0.256985	-0.110314	7.82437	0.452525	0.719962	0.862033	No
ENST00000340811.9	ENSG00000057294	PKP2	1401.4	1678.63	1638.39	1756.32	1718.5	1705.87	1122.86	1248.89	2270.57	2174.81	2103.24	2040.45	1768.02	2064.92	1482.87	1625.73	2037.94	1691.39	1906.22	1898.99	1714.93	1625.95	1175.01	1362.06	0.288338	0.158284	0.390826	10.7217	4.24832	0.0272289	0.111528	No	0.165561	-0.0361075	0.0953163	10.7217	0.61541	0.617294	0.791222	No
ENST00000340828.7	ENSG00000113328	CCNG1	939.69	1149.92	1013.47	1087.52	977.574	1103.79	1000.77	1151.59	1293.22	1211.36	1124.09	1034.94	1038.72	1117.56	963.502	1159.28	961.306	916.851	932.627	838.04	807.844	840.043	697.1	790.064	0.0389731	0.0527044	-0.0225714	9.95952	0.0729743	0.97341	0.999997	No	-0.247944	-0.334532	-0.532628	9.95952	6.94013	0.00510851	0.0396952	Yes
ENST00000340829.10	ENSG00000065883	CDK13	782.383	1178.64	713.768	898.535	176.219	223.029	161.769	178.173	1509.78	1380.25	1001.29	952.239	184.93	256.202	185.321	139.256	1184.82	860.997	733.529	719.356	87.5753	142.126	215.223	80.0741	0.286044	0.134832	-0.0797263	8.61957	0.228761	0.874685	0.959942	No	-0.140735	-0.829419	-0.370988	8.61957	1.81829	0.19424	0.41221	No
ENST00000340830.9	ENSG00000108469	RECQL5	40.8241	1.09942	17.1402	0.24571	1.47765	9.16097	0.00387116	21.9992	31.3874	21.164	28.1592	24.6512	32.692	13.3371	15.8881	4.14724	54.734	46.1625	23.8428	4.79517	0.0364021	14.3039	22.8091	20.0853	3.68239	2.50472	4.79783	2.80962	1.1691	0.359691	0.569246	No	2.38136	-2.35015	6.19662	2.80962	1.35296	0.301093	0.525226	No
ENST00000340833.4	ENSG00000101224	CDC25B	399.993	479.572	461.574	379.894	303.256	364.119	350.149	171.805	668.386	601.138	729.324	576.64	539.533	654.275	381.219	385.238	672.822	574.675	652.683	648.506	513.993	499.405	374.567	254.661	0.631037	0.838331	0.643818	8.84387	6.2288	0.00764207	0.0439905	Yes	0.635672	0.608506	0.332531	8.84387	3.63712	0.0425299	0.172141	No
ENST00000340834.10	ENSG00000151914	DST	216.729	304.904	298.505	323.083	230.507	322.879	258.535	422.753	458.325	461.817	402.307	325.147	303.079	262.718	139.336	246.076	340.744	243.339	279.067	228.016	173.743	215.782	196.704	227.248	0.219865	0.048703	-0.836254	8.10269	2.5683	0.100013	0.26875	No	-0.299956	-0.494637	-0.644941	8.10269	2.57019	0.0998518	0.289604	No
ENST00000340840.6	ENSG00000124496	TRERF1	471.45	644.817	631.253	627.944	301.458	237.919	304.058	146.009	781.113	700.408	684.095	556.01	281.078	294.728	252.34	235.834	797.246	503.625	722.161	776.385	262.878	279.448	311.184	344.746	-0.0297741	0.103964	0.211369	8.69848	0.21159	0.886551	0.96624	No	0.250118	0.0172744	0.636448	8.69848	1.75634	0.205686	0.42506	No
ENST00000340850.10	ENSG00000171680	PLEKHG5	184.714	0.0717558	237.45	201.648	129.096	301.734	132.482	175.793	197.905	181.36	239.757	193.453	243.993	276.883	7.5508	164.528	277.5	256.18	146.969	241.337	262.023	376.905	311.463	285.284	-0.0229537	0.397198	-2.11428	7.09375	0.261613	0.851764	0.946076	No	-0.216452	0.671085	0.965894	7.09375	0.0808357	0.969262	0.999988	No
ENST00000340852.9	ENSG00000101294	HM13	8189.44	7633.15	6889.28	6913.96	8847.12	8604.6	8293.19	8579.64	7598.52	8131.86	8363.11	8442.25	10587.1	9985.03	11039.2	9328.67	7696.74	8044.64	7734.1	7698.84	10224.4	9745.83	10203.6	9611.19	0.2839	0.236846	0.266694	13.0719	5.34092	0.0131129	0.0657346	No	0.161004	0.194207	0.23144	13.0719	3.01206	0.0692594	0.233172	No
ENST00000340855.11	ENSG00000010404	IDS	3202.36	3742.8	4066.05	3955.24	4735.89	5354.79	4537.59	4950.09	4677.64	4004.52	4159.59	3918.72	4092.01	4678.48	4094.52	4819.11	3863.68	3323.07	3861.74	4093.3	4412.68	4179.89	4079.73	4323.81	0.00971268	-0.202807	-0.0934589	12.0312	0.785878	0.523198	0.714061	No	-0.0124385	-0.229672	-0.174301	12.0312	1.31009	0.313778	0.537388	No
ENST00000340857.4	ENSG00000189060	H1-0	6153.08	5509.46	5146.19	5172.18	4102.41	3808.29	3629.17	3488.17	3145.28	3488.28	3171.44	3484.92	3014.14	2710.81	2578.4	2380.35	6881.61	7247.16	6906.36	6785.68	4976.8	5100.43	4564.31	4023.94	-0.634008	-0.467574	-0.522228	12.0521	19.8658	4.23201e-05	0.00088605	Yes	0.40807	0.35011	0.26845	12.0521	8.0317	0.00287872	0.0263605	Yes
ENST00000340866.10	ENSG00000116791	CRYZ	481.95	545.535	575.108	583.597	634.202	640.951	761.775	582.39	641.093	571.991	560.979	554.888	696.576	634.396	790.742	925.53	467.752	456.238	450.088	497.844	651.609	539.635	461.97	617.774	-0.0543298	0.060254	0.361069	9.19761	1.50346	0.26077	0.469358	No	-0.291453	-0.104582	-0.318236	9.19761	2.16437	0.142028	0.350303	No
ENST00000340871.8	ENSG00000143748	NVL	0.0537919	37.7239	0.0856271	0.545775	30.1002	56.0472	54.7371	0.146216	0.203804	112.846	21.5091	82.787	156.143	119.588	0.00958498	195.917	41.6081	44.8995	0.032925	98.1717	61.089	0.141993	133.183	0.260772	7.60881	1.73419	-1.04576	2.56403	0.702547	0.567443	0.749298	No	3.05599	-3.80177	1.05876	2.56403	0.282327	0.837234	0.936717	No
ENST00000340879.8	ENSG00000068745	IP6K2	125.89	103.537	119.244	112.823	121.663	156.635	108.633	90.9701	101.1	65.7307	117.488	129.955	175.635	141.454	232.819	201.046	86.5658	115.902	148.076	132.687	153.604	172.667	67.3658	116.506	0.0912802	0.191306	1.1219	6.9489	5.81253	0.00978966	0.0528025	No	0.273199	0.238458	-0.166222	6.9489	0.709535	0.563605	0.751692	No
ENST00000340882.2	ENSG00000110400	NECTIN1	15.9649	15.9337	35.2862	41.0259	45.5636	41.6932	25.9013	30.4108	14.9113	0.00154348	33.452	7.85539	25.4146	8.3411	9.16709	61.7648	0.00019579	0.309379	5.88591	38.1229	30.6509	16.4151	9.63063	0.631135	-1.2309	-1.58187	-0.238142	2.66042	0.106508	0.954773	0.998609	No	-1.34482	-0.958371	-3.5089	2.66042	0.393172	0.760048	0.889493	No
ENST00000340892.9	ENSG00000165929	TC2N	93.4623	130.919	164.475	97.6552	167.268	71.3824	235.265	175.219	126.698	146.365	242.502	183.517	158.268	200.34	166.659	273.761	65.2493	52.574	109.707	92.9202	89.8164	82.8	37.951	183.31	0.735135	0.704507	0.0731857	6.96498	1.00168	0.423551	0.628129	No	-0.327957	-0.341525	-1.28348	6.96498	1.79891	0.197744	0.415921	No
ENST00000340908.9	ENSG00000060237	WNK1	18.9707	79.5657	83.3359	200.019	61.3346	45.7826	0.706646	108.598	155.189	76.3649	97.2354	60.8107	1.28137	65.7455	31.9359	2.07953	144.817	80.6814	43.7318	64.5451	5.08939	35.5062	58.6811	59.1318	-0.747599	-2.52942	-0.104278	5.21031	0.507404	0.684071	0.835604	No	-1.28101	-1.97893	2.74938	5.21031	0.955149	0.443299	0.655153	No
ENST00000340912.6	ENSG00000166192	SENP8	25.9918	41.0404	21.0179	25.2305	8.31282	8.45443	0.304914	11.6981	40.6443	31.6033	28.0798	27.5179	4.13755	8.25491	0.208962	10.2582	33.1045	35.2078	14.4228	31.4876	12.0307	9.93972	0.000345367	2.00269	0.271556	-0.520509	-0.367327	2.85884	0.0187183	0.996335	0.999997	No	-0.111829	0.383403	-6.16616	2.85884	1.49017	0.264085	0.487358	No
ENST00000340913.11	ENSG00000135486	HNRNPA1	483.16	432.282	87.175	60.644	140.841	79.7391	146.856	179.738	242.257	337.602	81.7791	131.88	255.673	154.362	0.199905	149.955	419.436	593.615	113.957	150.759	163.549	64.0168	93.5296	81.3895	0.514304	0.906597	-4.89111	6.92984	2.22344	0.134794	0.32145	No	0.850157	-0.0505865	-0.896941	6.92984	0.136008	0.936748	0.989878	No
ENST00000340918.11	ENSG00000070367	EXOC5	15.1928	92.0638	127.779	206.64	70.2899	121.922	78.6092	144.08	226.491	143.702	166.775	104.08	0.164089	69.7735	38.5693	79.5048	107.192	13.7464	108.055	167.832	15.7838	11.9644	31.4758	0.00107806	-0.302585	-4.77395	-0.9425	5.13313	0.641239	0.602135	0.775852	No	-0.270997	-2.752	-9.17426	5.13313	2.4768	0.108133	0.302498	No
ENST00000340923.9	ENSG00000077942	FBLN1	19.7504	35.7079	7.76185	53.3922	15.888	48.5478	5.92005	1.94293	28.0051	20.4914	45.7596	56.0444	13.5075	37.9948	13.7858	20.4428	13.8922	22.4301	21.0513	22.6859	4.67331	21.4709	13.7507	22.1179	1.31477	-0.29389	2.30739	4.20765	2.70714	0.0889749	0.250452	No	0.102302	-1.47122	2.36237	4.20765	2.94099	0.0733678	0.241179	No
ENST00000340926.7	ENSG00000164828	SUN1	18.8975	31.8567	88.8771	45.1943	62.5098	108.399	52.6723	60.785	69.7756	75.1613	119.581	88.047	82.6166	78.1413	30.3686	114.933	29.2648	45.8408	64.4188	51.0922	51.1162	75.2901	55.2435	51.8769	0.695122	-0.0349233	0.0622739	5.88289	0.581395	0.637742	0.802431	No	-0.143684	-0.408061	-0.0799305	5.88289	0.230451	0.873512	0.957788	No
ENST00000340930.7	ENSG00000169398	PTK2	215.48	101.418	102.456	131.067	44.8163	38.9635	258.829	243.532	120.472	118.67	40.7308	0.393754	19.8632	89.3051	158.961	46.1699	157.355	130.83	175.724	95.87	64.0088	102.115	141.445	68.3446	-4.8548	0.0113474	-1.5512	6.27358	3.91449	0.0346135	0.132505	No	0.16358	0.952125	-1.35249	6.27358	0.41631	0.74428	0.878889	No
ENST00000340932.7	ENSG00000063176	SPHK2	49.1526	20.4632	17.9874	35.5907	31.7789	38.9812	0.0500397	79.3331	37.0804	94.4001	84.9117	49.2793	92.7451	68.9871	80.2637	10.4447	37.8646	66.572	62.033	30.1444	41.4433	41.3987	88.837	61.7467	1.35423	1.18437	3.86116	5.12723	1.19912	0.349348	0.55942	No	0.773222	0.234936	5.21616	5.12723	1.84121	0.190187	0.407554	No
ENST00000340934.10	ENSG00000162819	BROX	1934.77	2647.07	2478.4	3060.18	2335.32	2803.04	2478.11	1694.21	2479.34	2362.62	2138.64	1981.13	1762.05	2049.42	1887.89	2398.81	2146.07	1774.11	1911.07	2061.11	1495.86	1630.26	1759.89	1648.52	-0.420003	-0.429073	0.0546173	11.0264	2.61084	0.0964738	0.262946	No	-0.472609	-0.712268	-0.266596	11.0264	5.75881	0.0101146	0.0643042	No
ENST00000340941.11	ENSG00000131844	MCCC2	992.704	1183.89	1109.67	1266.4	1112.25	1278.84	855.246	1281.77	1156.86	1035.04	1262.48	1216.72	1165.54	1130.83	1207.44	1344.16	1235.16	1104.11	1269.89	1069.17	1194.75	1372.13	1095.56	1054.37	0.0641963	-0.0549691	0.283056	10.1804	0.834264	0.499022	0.693672	No	-0.0248333	0.1024	0.0377573	10.1804	0.119771	0.946824	0.993865	No
ENST00000340954.11	ENSG00000124214	STAU1	434.504	390.063	420.373	545.576	346.41	569.136	568.958	366.376	1377.61	1541.16	1680.98	1680.66	696.076	1052.29	888.753	716.43	482.567	228.48	456.681	570.412	497.512	347.021	281.527	216.766	1.81137	0.946727	0.805481	9.15344	11.8916	0.000526672	0.00586777	Yes	0.0918711	-0.0957526	-0.886117	9.15344	1.97812	0.167851	0.382146	No
ENST00000340957.9	ENSG00000175182	FAM131A	414.762	340.172	325.732	311.449	273.742	232.539	316.903	215.301	556.481	647.127	618.367	599.021	559.502	469.223	550.999	462.484	401.406	409.774	291.663	243.268	229.905	260.036	204.816	145.418	0.934194	1.02206	0.950528	8.45178	20.0526	4.031e-05	0.000856534	Yes	-0.257918	-0.0452703	-0.597932	8.45178	3.02899	0.06832	0.231244	No
ENST00000340958.4	ENSG00000189143	CLDN4	18505	13065.5	23369.3	18903	31831.9	33537.3	21650.8	25999.6	18682.1	17615.9	28067.7	27701.3	34696.8	36442.2	26460.8	29554.3	10389.9	8936.76	14365.7	11168.3	21403	17831.1	10912.3	12601.4	0.407817	0.122087	0.237158	14.271	2.07605	0.153672	0.3463	No	-0.730599	-0.742014	-1.01668	14.271	18.5168	6.0835e-05	0.00145037	Yes
ENST00000340965.4	ENSG00000137819	PAQR5	64.2269	0.0676822	2.50599	2.47723	4.43099	1.01188	121.942	93.3706	10.9823	84.695	90.1585	163.729	72.9219	32.0201	11.631	161.143	0.0468942	0.0116885	0.432558	20.4783	88.6303	16.6363	192.292	121.725	5.60772	4.51226	-1.30143	3.48001	2.6995	0.0895455	0.251472	No	0.256442	4.18066	0.519842	3.48001	0.898841	0.468442	0.67602	No
ENST00000340967.3	ENSG00000177076	ACER2	189.389	221.882	250.634	265.991	208.469	282.341	231.056	224.854	447.51	336.497	279.652	274.918	179.515	252.422	154.42	302.404	127.821	95.2349	100.027	110.837	75.0315	59.6448	69.9376	51.1862	0.102837	-0.188667	-0.0769445	7.42684	0.189677	0.901511	0.974014	No	-1.29407	-1.85862	-1.92963	7.42684	32.2344	3.0827e-06	0.000154033	Yes
ENST00000340990.10	ENSG00000159346	ADIPOR1	4057.65	3929.41	4324.98	4413.87	5603.9	5867.01	5997.92	5611.13	5287.03	5275.63	5843.89	5741.71	7401.06	7191.82	7488.14	7439.16	3846.45	4000.33	4210.78	4103.03	5586.87	5145.43	5420.31	5356.19	0.406838	0.347515	0.363496	12.3627	13.5452	0.000286114	0.00369305	Yes	-0.0719794	-0.0968629	-0.106586	12.3627	0.839233	0.496601	0.698244	No
ENST00000340993.10	ENSG00000108423	TUBD1	8.96118	41.8676	45.7083	24.9521	0.94688	0.518266	0.00111983	0.83396	50.3559	52.8835	9.11819	61.7609	48.266	2.1243	3.31769	3.62631	23.9446	73.6988	34.2657	38.0679	2.59945	0.170726	0.161716	4.74083	-0.509051	3.85345	6.82657	2.41581	3.14535	0.0622417	0.199673	No	0.0968625	-0.0725285	4.84056	2.41581	1.19502	0.350742	0.572207	No
ENST00000341012.13	ENSG00000130714	POMT1	0.0556696	153.943	136.786	31.8293	82.8238	0.0251398	1.1416	0.0453618	24.8005	66.5981	0.00753718	25.5307	0.00764045	0.90795	0.0417117	80.7609	0.0229231	116.572	84.9454	18.4395	92.1848	3.56134	125.745	100.797	-7.23283	-4.11476	3.01175	2.03695	0.858896	0.487133	0.683278	No	-0.737438	3.65039	8.95049	2.03695	1.03069	0.411696	0.627991	No
ENST00000341028.8	ENSG00000248333	CDK11B	0.0605865	0.0108364	30.2754	1.99229e-06	0.0111673	8.65612	0	139.592	7.45411	34.5551	32.7264	9.15673	6.54376	54.8692	80.9897	0.00304076	19.6267	37.4682	35.2862	21.744	52.1199	43.0207	1.58806e-05	35.1905	11.1221	5.92945	-8.13591	0.926006	1.18581	0.356957	0.566806	No	11.8003	7.25079	-12.5277	0.926006	1.73179	0.21443	0.434137	No
ENST00000341037.8	ENSG00000041982	TNC	331.723	340.374	342.755	335.161	431.562	581.869	375.669	729.814	280.561	290.787	469.398	434.013	613.873	519.288	590.781	698.692	167.415	182.293	248.872	209.989	379.756	285.128	177.301	199.825	0.41326	0.172107	0.295145	8.45394	1.41067	0.284885	0.495404	No	-0.568158	-0.606789	-1.47602	8.45394	14.0796	0.000237682	0.00407149	Yes
ENST00000341039.6	ENSG00000167272	POP5	24.2233	23.7175	29.8623	15.3798	28.4465	34.7589	99.7481	12.8337	9.15023	6.08765	8.61304	21.4924	16.1715	18.018	26.7357	9.67602	28.3584	29.4947	33.2253	22.0237	18.1644	32.5041	62.6953	36.7882	-0.655472	-0.88137	-1.15349	4.47563	1.36301	0.2982	0.508745	No	0.335987	-0.37195	0.424686	4.47563	0.231875	0.872523	0.95712	No
ENST00000341049.7	ENSG00000105974	CAV1	27495.7	25572.7	27589.9	26695.5	35303.4	35060.2	34605.8	34719.8	20873.8	20558.9	20563.9	21049.6	24357.2	25281.1	28134.3	27710	27667	27476.1	27371.4	27859.6	35954.6	32905.5	31224.5	33333.2	-0.383413	-0.503617	-0.312015	14.7674	15.7512	0.000137431	0.00211925	Yes	0.0250574	-0.0325688	-0.103567	14.7674	0.392674	0.760389	0.88976	No
ENST00000341068.8	ENSG00000153107	ANAPC1	1851.65	2122.12	2070.44	2140.42	1883.74	1829.8	1694.37	2191.92	2377.63	2205.3	2123.48	1952.7	1826.56	1872.69	1870.09	1755.94	3001.77	2519.64	2886.88	2846.53	2234.03	2200.39	2568.59	2446.6	-0.0479646	-0.00552112	-0.088796	11.0758	0.170362	0.914466	0.980601	No	0.445443	0.256064	0.379405	11.0758	6.80289	0.00551081	0.0417911	Yes
ENST00000341071.11	ENSG00000160058	BSDC1	44.8737	55.381	124.882	98.694	45.6766	75.6863	129.518	116.771	79.5436	42.2352	93.7694	69.794	36.4334	45.9809	36.1548	48.9001	29.6478	42.248	64.7537	86.4561	51.4838	46.6601	90.6206	85.2249	-0.456619	-0.522595	-1.54833	5.97013	8.88148	0.00190284	0.0156319	Yes	-0.569264	-0.26259	-0.484787	5.97013	1.93748	0.174161	0.389701	No
ENST00000341074.10	ENSG00000206073	SERPINB4	64.8648	63.5742	74.0989	79.1229	120.897	116.815	125.444	179.105	72.1422	69.5779	116.398	113.107	142.583	126.621	197.433	175.924	26.5282	22.5148	53.9907	26.6721	69.4262	66.4811	100.271	99.539	0.583534	0.177164	0.314236	6.3809	2.4228	0.113274	0.290202	No	-1.01275	-0.806715	-0.585302	6.3809	10.3937	0.000966774	0.011727	Yes
ENST00000341084.7	ENSG00000034677	RNF19A	676.495	800.362	570.695	562.767	264.1	375.869	194.474	83.6995	896.022	778.209	577.619	587.803	192.165	272.002	207.926	234.534	689.153	604.29	446.527	403.571	234.034	232.675	218.454	337.827	0.0400964	-0.462675	0.7915	8.54133	2.56786	0.10005	0.268818	No	-0.416844	-0.433141	1.09037	8.54133	4.72709	0.0195754	0.101712	No
ENST00000341105.7	ENSG00000179348	GATA2	582.619	379.224	271.364	201.791	79.2499	52.9519	20.4034	41.5583	420.123	354.545	343.187	327.918	185.791	104.66	105.418	139.533	360.099	510.031	300.978	270.859	78.1784	69.6949	100.487	61.8453	0.519618	1.10608	2.05832	7.33865	12.5742	0.000406535	0.00480726	Yes	0.287052	0.188366	1.43683	7.33865	4.78899	0.0187795	0.0988572	No
ENST00000341116.7	ENSG00000128309	MPST	36.3227	93.0202	0.712601	37.2422	36.5658	86.5703	106.477	0.00113799	13.7735	0.0112997	52.1725	83.9524	84.3256	36.751	148.711	46.4377	64.6538	79.6764	59.8099	66.5125	0.725563	65.7809	94.8383	0.00108193	3.68334	-0.0153073	7.89925	3.55752	0.887526	0.473663	0.671809	No	3.61392	-3.02573	-0.119936	3.55752	0.259717	0.853091	0.945687	No
ENST00000341119.10	ENSG00000075303	SLC25A40	505.763	648.885	629.761	642.848	560.471	618.847	505.573	751.479	193.357	208.444	120.719	113.836	117.073	123.75	146.801	111.568	564.252	476.315	484.241	537.872	424.927	457.503	410.777	430.532	-2.44034	-2.2907	-2.26793	8.40771	141.833	4.46642e-10	2.03293e-07	Yes	-0.318148	-0.417614	-0.551586	8.40771	5.03144	0.0160003	0.0886262	No
ENST00000341130.6	ENSG00000188051	TMEM221	12.3991	6.94551	5.3431	11.8798	11.7937	16.9446	0.00863756	5.56851	25.1585	14.8061	26.2885	33.743	29.9497	31.9217	12.0118	26.3143	11.3198	5.12561	2.96538	7.47614	8.87518	10.6236	1.12111	7.33224	1.90238	1.12912	6.34102	3.00614	3.77054	0.0384889	0.142658	No	-0.758802	-0.541862	3.70852	3.00614	1.22244	0.341533	0.563622	No
ENST00000341148.7	ENSG00000184863	RBM33	273.115	19.1295	1.21519	19.7415	89.4578	110.608	147.021	8.72737	0.138537	2.9692	0.952672	63.7416	60.1573	189.286	265.897	169.826	21.1691	219.407	18.0347	22.3076	124.397	107.098	156.364	169.848	0.669939	0.101321	2.56861	5.1394	0.507014	0.684322	0.835773	No	2.03391	0.214575	2.18572	5.1394	0.643767	0.600669	0.779779	No
ENST00000341154.10	ENSG00000188529	SRSF10	113.99	121.195	100.641	177.395	56.8281	68.9641	0.0090281	105.273	46.1436	67.3651	48.2085	38.968	59.5159	51.2316	32.6001	96.3603	105.793	102.026	96.2135	121.642	81.6015	103.135	152.015	158.905	-1.62423	-0.18107	5.84527	5.83005	1.68535	0.219727	0.424497	No	-0.304617	0.551301	7.31673	5.83005	2.46736	0.109012	0.30371	No
ENST00000341156.9	ENSG00000135454	B4GALNT1	718.584	771.559	758.671	713.327	840.784	809.542	1067.88	678.817	411.454	414.221	371.564	440.509	526.37	396.178	519.661	421.86	565.679	639.85	576.343	624.666	717.226	711.772	960.409	719.451	-0.862628	-0.853308	-0.862678	9.26519	15.611	0.000143638	0.00218458	Yes	-0.294012	-0.207499	-0.0345743	9.26519	0.920506	0.458603	0.667621	No
ENST00000341162.8	ENSG00000119616	FCF1	1365.87	1448.87	1450.55	1584.72	1571.6	1268.59	1516.2	1426.45	1871.38	1927.92	1753.63	1770.4	1893.02	1786.1	1780.28	1649.12	1985.52	1823.41	1906.51	2056.08	1885.85	1965.8	1776.93	1758.07	0.216796	0.381023	0.220452	10.7346	5.08235	0.0154786	0.0741823	No	0.385006	0.447438	0.265244	10.7346	8.83971	0.00194078	0.0197355	Yes
ENST00000341165.10	ENSG00000188554	NBR1	0.0504917	69.4447	76.5453	36.4138	2.01271	123.973	2.0374	12.0958	118.041	28.5832	163.08	0.242745	124.83	63.4682	266.677	6.08439	175.695	120.179	104.117	103.102	44.1397	37.1721	0.256539	191.618	-3.06885	2.49438	3.02045	4.6058	0.576708	0.640603	0.804358	No	0.972669	1.35856	0.498086	4.6058	0.0707961	0.974532	0.999988	No
ENST00000341166.3	ENSG00000104361	NIPAL2	68.9774	50.4489	65.9212	85.4	21.5457	77.4016	41.1724	23.4775	101.598	79.3357	89.7213	66.647	93.914	61.7046	129.033	75.9164	16.7617	11.6833	48.9486	85.3742	58.1624	81.3383	1.13611	134.203	0.0435061	0.898477	1.67056	5.63449	0.564584	0.648049	0.810059	No	-0.214955	0.752128	-1.33221	5.63449	0.374309	0.773017	0.898196	No
ENST00000341170.5	ENSG00000136925	TSTD2	287.527	388.219	266.114	321.555	228.987	206.981	246.419	305.544	538.376	475.976	371.164	441.848	347.548	413.928	441.007	370.398	481.864	493.817	442.865	522.181	229.516	376.342	518.986	334.592	0.469249	0.800916	0.55869	8.50466	5.58287	0.0112688	0.0586316	No	0.717153	0.43294	0.602802	8.50466	5.06596	0.0156443	0.0873206	No
ENST00000341181.11	ENSG00000080822	CLDND1	1969.06	2023.74	1856.15	1793.78	2019.34	2102.21	1966.25	2350.59	2399.48	2451.72	2411.88	2440.17	2445.56	2435.48	2384.16	2578.09	1895.67	1999.6	1797.03	1797.95	2021.96	1861.86	1836.18	1710.9	0.410913	0.244289	0.205658	11.0287	6.72446	0.00575711	0.0357113	Yes	-0.0216721	-0.0866492	-0.278503	11.0287	2.12398	0.147225	0.357299	No
ENST00000341189.8	ENSG00000102401	ARMCX3	24.9075	52.8749	41.4275	70.2823	46.1514	57.6224	0.030036	0.101447	85.3501	43.7221	58.4848	42.5001	25.0521	78.8546	36.9515	59.4192	67.9959	68.7598	58.8331	46.179	0.0186701	47.548	111.573	47.4392	-0.114111	-0.214438	9.72939	4.41163	5.80983	0.00980572	0.0528588	No	-0.0499428	-5.77434	10.3641	4.41163	8.63378	0.00214111	0.0211771	Yes
ENST00000341197.9	ENSG00000124191	TOX2	607.003	571.526	597.36	548.119	465.028	409.972	446.623	356.736	886.999	923.134	847.43	784.208	650.412	759.258	670.013	563.06	996.221	856.399	847.48	855.024	614.018	708.71	533.147	569.65	0.51062	0.686552	0.621781	9.33684	15.5278	0.000147476	0.00222428	Yes	0.573027	0.595318	0.465347	9.33684	12.4827	0.000420634	0.00628926	Yes
ENST00000341209.9	ENSG00000196550	FAM72A	27.9996	38.7409	27.5665	25.3224	1.00601e-06	13.0819	0.00342415	31.2258	2.66709	39.1205	35.664	55.3911	0.0406331	37.6203	34.2224	54.8145	27.9663	78.4398	26.3522	29.9394	0.0266914	64.4636	25.2504	149.071	0.750395	8.41283	7.04936	2.60892	1.05425	0.40232	0.608311	No	0.0883176	8.49818	7.55173	2.60892	1.12588	0.37515	0.594527	No
ENST00000341211.5	ENSG00000063761	ADCK1	138.618	104.219	98.6076	99.764	71.3884	132.603	95.718	73.5001	91.7355	92.0724	72.9987	98.9569	108.155	88.6005	100.289	124.476	165.562	127.774	123.756	160.461	170.362	168.421	130.975	226.257	-0.222774	0.00880383	0.413671	6.83656	0.721331	0.557179	0.741524	No	0.506682	0.7999	1.03729	6.83656	6.44319	0.00675081	0.0481955	Yes
ENST00000341222.10	ENSG00000003402	CFLAR	36.5367	45.9721	85.1576	84.7484	83.4202	56.6247	81.43	96.6436	56.5123	44.8815	29.6207	41.8468	7.37486	80.3633	66.3924	49.1658	45.2919	48.6911	53.3938	61.798	39.7102	65.3156	66.4832	2.00022e-06	-1.2708	-1.4973	-0.634781	4.68357	0.0569987	0.981324	0.999997	No	-0.564545	-0.432447	-12.9093	4.68357	2.23665	0.133234	0.338792	No
ENST00000341223.8	ENSG00000165410	CFL2	241.615	198.148	269.406	364.227	508.403	397.816	350.869	428.461	343.487	279.523	228.69	229.037	227.235	307.878	287.41	279.309	324.68	322.108	155.129	308.371	439.326	371.19	311.913	418.142	-0.452824	-0.765764	-0.45256	8.25398	3.85251	0.0362246	0.136873	No	-0.518245	-0.155311	-0.102477	8.25398	1.17248	0.35851	0.579473	No
ENST00000341247.9	ENSG00000050405	LIMA1	1057.46	1796.4	1953.8	1909.91	2173.27	1621.61	1250.16	2047.91	1954.86	1876.14	1719.04	1634.26	1373.36	1701.25	980.368	1282.01	1166.12	934.801	1152.89	1250.77	911.225	897.175	959.664	608.185	-0.204771	-0.296497	-0.513228	10.4034	1.45982	0.271821	0.481211	No	-0.685859	-1.05398	-1.06654	10.4034	10.0928	0.00110013	0.0129366	Yes
ENST00000341249.11	ENSG00000181038	METTL23	366.249	284.394	289.76	269.721	204.906	202.472	178.896	18.606	362.851	354.329	359.75	435.22	323.728	319.731	398.035	413.523	326.374	333.511	299.371	250.375	171.527	176.577	107.403	281.455	0.501206	0.65948	2.81395	7.95316	5.60191	0.0111369	0.0580797	No	-0.0301538	-0.226977	1.59149	7.95316	1.68314	0.220181	0.440297	No
ENST00000341255.4	ENSG00000188636	RTL6	1833.24	1980.03	1267.3	1377.07	237.882	250.521	204.842	179.932	2173.87	2097.54	1453.89	1345.53	400.799	393.767	265.647	195.166	2177.19	2038.19	1268.17	1430.67	254.907	279.487	314.188	205.968	0.0823666	0.702524	0.246123	9.35348	5.12333	0.0150728	0.0726964	No	0.0280401	0.12879	0.406043	9.35348	1.66464	0.224021	0.444094	No
ENST00000341259.7	ENSG00000111252	SH2B3	716.059	746.208	635.031	642.449	347.843	432.044	305.872	250.292	873.288	774.981	616.308	643.618	400.343	448.999	499.932	419.387	1151.62	1074.72	910.756	963.374	480.416	511.815	460.157	460.764	-0.0202756	0.129166	0.726739	9.15708	8.29698	0.0025225	0.0192851	Yes	0.552376	0.355147	0.734809	9.15708	14.7786	0.000187944	0.00342319	Yes
ENST00000341276.11	ENSG00000188316	ENO4	3.3655	15.503	2.90177	10.9338	10.2669	10.2387	0.57309	0.116833	7.78018	11.9875	15.7233	1.58459	11.3563	17.696	13.5449	1.10999	15.3887	6.3777	16.6462	11.874	20.3817	8.71295	0.0600092	0.00180577	-0.174357	0.467443	3.90543	1.86648	1.95483	0.171435	0.368753	No	1.3196	0.378241	-4.6356	1.86648	2.94753	0.0729784	0.240353	No
ENST00000341285.8	ENSG00000118564	FBXL5	253.446	150.859	201.566	130.92	68.3957	0.177946	0.0165188	0.0242604	188.913	153.051	91.3896	81.637	43.5018	74.9156	0.375108	49.9809	174.663	180.023	150.116	210.329	6.93333	53.9467	8.07358	0.0340514	-0.91127	4.03243	7.75684	4.26604	3.34815	0.053063	0.179161	No	0.129396	2.47083	4.71103	4.26604	1.2271	0.339994	0.562151	No
ENST00000341298.3	ENSG00000179085	DPM3	124.344	98.9491	121.134	79.7862	183.473	159.668	188.708	174.048	127.408	152.249	113.276	162.326	248.53	211.426	233.962	186.274	76.4947	58.1385	66.6521	59.3217	108.578	107.047	46.9915	88.8134	0.463961	0.421468	0.204026	6.90705	1.62861	0.231712	0.437366	No	-0.644731	-0.666825	-1.48816	6.90705	11.5251	0.000607881	0.00829633	Yes
ENST00000341307.6	ENSG00000133318	RTN3	224.258	386.252	361.397	312.037	332.029	394.455	188.345	118.031	494.87	359.828	266.36	336.33	352.164	397.219	483.965	508.369	293.895	277.183	263.355	449.934	414.726	242.909	296.934	425.182	-0.166021	0.0475073	1.73412	8.34394	8.02704	0.00288547	0.0212875	Yes	0.0357108	-0.189296	1.25284	8.34394	4.2467	0.0272601	0.127595	No
ENST00000341316.6	ENSG00000197912	SPG7	81.6902	84.5572	59.7826	75.2008	100.944	98.1742	61.9259	127.439	35.6015	46.0457	43.8002	49.3453	42.2007	61.9291	45.866	43.8832	92.251	72.0164	72.0324	58.4962	61.9538	113.397	82.5047	83.4875	-0.528312	-0.961475	-0.985591	6.0608	6.44796	0.00673235	0.0400918	Yes	-0.0467419	-0.248167	-0.098121	6.0608	0.217605	0.882406	0.963053	No
ENST00000341318.9	ENSG00000172977	KAT5	392.378	442.943	293.599	399.467	261.181	136.876	108.23	271.315	230.006	251.259	316.909	183.875	185.626	172.063	279.47	157.468	358.026	386.829	348.476	336.304	231.566	277.57	219.91	162.768	-0.504562	-0.0812963	0.291844	7.96955	0.631516	0.607804	0.780098	No	-0.000549012	0.423175	0.142836	7.96955	0.363704	0.780349	0.902768	No
ENST00000341322.4	ENSG00000185658	BRWD1	239.63	258.685	258.871	264.812	327.786	377.276	367.133	364.455	182.499	158.947	214.172	184.607	214.912	247.008	204.015	221.363	230.631	225.183	195.844	224.705	231.967	261.11	281.176	279.202	-0.396986	-0.610032	-0.783478	7.93421	19.9332	4.15825e-05	0.000874105	Yes	-0.319733	-0.5149	-0.38463	7.93421	8.98182	0.00181514	0.0187612	Yes
ENST00000341329.7	ENSG00000144468	RHBDD1	431.317	294.171	48.0198	233.093	237.798	330.475	0.470363	461.773	408.215	166.335	151.9	221.261	214.332	275.8	243.678	439.816	331.394	464.357	365.851	372.219	297.292	345.691	391.133	308.74	0.79313	-0.205401	4.47335	7.74559	1.63532	0.230259	0.435727	No	1.8024	0.193546	4.55944	7.74559	1.90356	0.179629	0.396147	No
ENST00000341333.10	ENSG00000164081	TEX264	725.207	635.133	572.842	535.328	601.625	617.921	619.389	632.638	627.675	659.132	668.634	759.427	911.867	756.447	917.829	826.477	635.065	732.329	654.109	659.757	724.183	791.199	561.525	478.132	0.363784	0.445887	0.476487	9.39054	9.14673	0.00168092	0.0142151	Yes	0.246453	0.312055	-0.272733	9.39054	3.80982	0.0373842	0.158249	No
ENST00000341356.10	ENSG00000172725	CORO1B	90.5256	48.1556	0.0155954	32.3164	66.6622	0.326535	11.5761	176.764	0.128631	11.3037	49.8875	124.41	0.090431	91.3913	196.52	208.647	54.8443	29.4285	0.341573	34.2969	0.603364	58.7959	130.329	4.94913	6.79406	-0.69858	2.16235	3.61428	0.971978	0.436051	0.63933	No	2.26941	0.352319	-0.832786	3.61428	0.113022	0.950903	0.995711	No
ENST00000341369.11	ENSG00000187514	PTMA	6932.13	6570.29	7116.32	6583.8	7413.04	6599.69	7559.27	7294	7263.89	7282.06	7603.72	7862.91	8693.61	8530.18	8238.21	7782.78	7757.09	7126.28	7864.37	9098.43	8956.24	8565.63	8417.62	7748.44	0.175858	0.300033	0.10883	12.9048	3.12809	0.0631032	0.201515	No	0.305448	0.324494	0.121181	12.9048	5.02416	0.0160765	0.0889338	No
ENST00000341372.8	ENSG00000143549	TPM3	0.0595998	8.34823	12.9379	0.0359595	14.2017	15.7997	40.7944	0.035583	15.0775	15.8859	1.52003	16.3936	0.0458785	0.00610014	27.6938	18.671	26.7399	3.1605	23.2819	0.211977	54.8566	12.159	0.0335634	100.362	2.87156	-9.8064	4.23829	1.49286	2.37152	0.118414	0.298106	No	1.70353	0.785863	0.607232	1.49286	0.0753529	0.972171	0.999988	No
ENST00000341375.12	ENSG00000175048	ZDHHC14	128.107	100.506	93.6155	84.6378	25.4301	83.0011	45.1772	0.338073	104.227	78.585	108.266	83.4032	79.8811	96.5776	48.7495	109.687	111.415	112.174	95.972	81.7904	105.754	99.7675	62.4117	104.992	0.0942835	0.934939	4.22582	6.06707	2.88113	0.0770438	0.229156	No	-0.00675252	1.16077	4.37248	6.06707	3.1464	0.0621899	0.218617	No
ENST00000341376.11	ENSG00000001167	NFYA	624.064	704.891	409.648	422.73	291.379	223.188	312.046	316.584	753.085	740.191	552.553	559.175	377.147	398.578	369.979	331.422	923.398	874.16	643.568	755.511	468.662	415.344	463.329	409.265	0.417645	0.604417	0.155883	8.90724	8.57446	0.00220317	0.0174795	Yes	0.744711	0.790849	0.470362	8.90724	21.3018	2.93785e-05	0.000836922	Yes
ENST00000341394.9	ENSG00000135387	CAPRIN1	995.504	1431.3	1521.11	1643.44	1176.06	1349	1507.49	1187.53	2542.92	2342.66	2274.38	2185.17	2013.15	2198.78	2257.4	1945.11	1517.86	1167.95	1541.73	1297.69	854.545	1149.43	1002.33	1280.09	0.495684	0.740156	0.647199	10.5769	8.20183	0.00264409	0.0199685	Yes	-0.160679	-0.345852	-0.240251	10.5769	1.37431	0.294983	0.519045	No
ENST00000341421.7	ENSG00000182606	TRAK1	519.825	503.848	507.975	506.093	445.703	483.29	365.423	414.645	397.207	371.967	360.494	320.994	333.795	344.357	299.523	397.963	506.342	480.164	573.806	520.883	443.254	488.365	479.704	389.733	-0.57582	-0.453053	-0.173071	8.74499	7.85043	0.00315558	0.0228174	Yes	0.108681	0.00356168	0.151594	8.74499	0.48208	0.70048	0.848573	No
ENST00000341423.10	ENSG00000189403	HMGB1	433.66	285.764	381.199	440.75	395.394	408.721	332.369	406.96	125.48	127.496	185.899	115.204	182.959	190.201	285.019	198.422	320.638	296.891	242.571	334.835	400.606	351.705	503.187	380.162	-1.4859	-1.10768	-0.629023	8.13953	17.2127	8.82015e-05	0.00152018	Yes	-0.524327	-0.0989293	0.250017	8.13953	1.56022	0.247123	0.468524	No
ENST00000341426.9	ENSG00000008130	NADK	2723.82	2668.54	2225.05	2057.98	2269.17	2072.98	1612.1	2123.57	2048.43	2430.15	2092.13	2120.45	2135.32	1938.45	2127.16	2146.6	2623.45	2662.76	2423.56	1874.07	2338.89	2383.41	2490.83	2906.18	-0.022862	-0.0922532	0.207775	11.1364	0.652179	0.595811	0.771165	No	-0.005882	0.122494	0.54016	11.1364	3.83299	0.0367496	0.156608	No
ENST00000341435.9	ENSG00000163491	NEK10	5.19615	0.611335	9.72888	0.557183	24.2743	17.3407	0.714263	43.3222	17.0284	23.4474	22.5354	14.1003	18.0043	27.846	17.1117	11.2568	17.1467	1.66613	9.69932	11.2582	11.3218	18.8771	15.1905	16.4967	2.93664	0.12611	1.31904	3.27514	1.17457	0.357781	0.567586	No	2.16614	-0.488925	1.50882	3.27514	0.815643	0.508196	0.707665	No
ENST00000341441.9	ENSG00000106484	MEST	879.907	1021.94	1001.56	944.96	1208.42	1256.11	1441.46	1452.56	1103.34	1018.38	940.46	989.969	1173.46	1113.87	1068.86	1433.6	922.532	948.041	923.309	1010.57	1244.15	1216.08	1088.73	1448.35	-0.0118375	-0.107864	-0.225208	10.1101	0.789715	0.521241	0.712301	No	-0.0102537	-0.00234344	-0.204529	10.1101	0.530022	0.669647	0.827866	No
ENST00000341446.9	ENSG00000184992	BRI3BP	2428.3	2712.27	2643.97	2659.27	2371.72	2206.79	2246.2	2304.57	2572.14	2520.28	2310.61	2152.88	2118.05	2030.82	2016	2243.32	3025.43	2848.51	2781.75	2981.81	2524.17	2559.74	3028.45	2620.71	-0.2496	-0.141545	-0.0974279	11.2752	2.15626	0.143054	0.332693	No	0.119221	0.151961	0.308277	11.2752	3.10758	0.0641444	0.222488	No
ENST00000341455.10	ENSG00000180376	CCDC66	0.995048	24.5454	0.509211	18.9804	23.9907	0.359196	0.000155534	67.9999	59.6331	52.4409	64.3339	0.00978197	0.165306	0.0420449	0.491743	39.5101	116.718	0.792941	0.23831	52.231	0.647789	6.85594	1.08469	0.095208	-1.97046	-5.13798	5.42157	0.896938	0.654995	0.594193	0.769895	No	0.182489	-0.478149	1.64376	0.896938	0.0325317	0.991729	0.999988	No
ENST00000341460.6	ENSG00000097096	SYDE2	110.32	117.576	72.2722	96.8577	29.8558	19.2248	8.14981	30.0202	156.38	118.137	104.402	87.7837	35.9135	31.3087	31.8472	42.216	95.8661	99.8421	60.6976	71.9982	19.378	27.9097	30.7259	36.2769	0.19436	0.485053	1.22909	5.66325	2.93766	0.073567	0.222468	No	-0.339854	-0.0428978	1.09387	5.66325	2.16388	0.14209	0.350383	No
ENST00000341463.5	ENSG00000139579	NABP2	164.824	64.4435	63.9507	47.0448	90.6449	51.6566	0.0830219	0.246836	103.245	100.051	82.8055	43.3394	85.8045	120.92	198.931	63.7231	142.845	87.9747	50.1174	86.9844	287.068	83.6652	46.2446	88.5796	0.127205	0.573928	9.6193	5.66198	55.1837	1.38612e-07	1.37767e-05	Yes	0.267535	1.17939	8.80443	5.66198	46.9272	3.59114e-07	3.0524e-05	Yes
ENST00000341464.9	ENSG00000189298	ZKSCAN3	24.2232	22.9621	0.0155379	3.70053	0.0480645	0.499993	0	6.14434	25.1822	44.7629	0.325465	0.324763	1.79429	0	20.8548	25.865	45.1965	54.956	19.3678	31.0269	22.389	0.754279	4.69413e-05	0.0883215	0.439184	3.53286	1.91836	1.17101	0.363118	0.780999	0.902695	No	6.67568	4.72839	-11.5592	1.17101	5.16512	0.0184988	0.0977964	No
ENST00000341469.7	ENSG00000106785	TRIM14	975.657	1005.51	1025.97	987.613	961.836	979.719	1068.91	905.665	1156.22	1027.39	994.445	1003.29	1046.24	990.583	1112.2	1114.9	1306.79	1383.03	1313.07	1372.16	1242.54	1258.76	1138.24	1386	-0.0111572	0.0686288	0.178568	10.1105	0.754219	0.539615	0.727277	No	0.415189	0.365491	0.352272	10.1105	8.83307	0.0019469	0.019772	Yes
ENST00000341470.8	ENSG00000100802	C14orf93	101.348	91.6931	84.9589	82.9317	36.9315	18.9876	48.314	23.0834	208.77	197.08	213.075	179.75	103.003	98.4049	17.6654	50.9018	110.734	92.097	52.8717	91.8041	0.00976805	57.5457	21.6554	28.7838	1.22126	1.92671	-0.155327	5.55118	0.274751	0.842551	0.940903	No	-0.268817	-5.14242	-0.419659	5.55118	1.40286	0.287021	0.511451	No
ENST00000341484.11	ENSG00000140694	PARN	18.9073	36.7371	32.8922	0.109995	0.0558828	0.154129	22.2803	9.89849	5.86943	21.5018	18.7442	0.000137748	34.1118	4.59511	0.100794	7.8526e-06	26.5767	11.7958	24.6491	12.0713	5.44327	10.3694	0.000896394	45.1715	-5.22625	7.07577	-14.0269	0.63868	2.89433	0.0762157	0.227584	No	3.18089	6.33899	-6.20557	0.63868	0.937661	0.450959	0.661646	No
ENST00000341485.10	ENSG00000143549	TPM3	22.2328	19.3775	52.5211	35.5438	19.3488	102.135	18.5929	0.0672376	0.0471899	4.21172	0.0398235	11.1884	4.09227e-06	18.411	27.82	12.8272	4.5802	22.5207	7.01785	9.18311	0.00249604	0.257927	34.7863	0.296817	-6.01633	-12.3223	4.07855	1.15163	2.27679	0.128614	0.312697	No	-2.42817	-10.7748	1.523	1.15163	1.38287	0.292571	0.516505	No
ENST00000341491.9	ENSG00000162772	ATF3	3412.27	1895.98	3676.83	3542.3	2054.76	1845.02	1911.69	2044.37	2848.62	2467.53	5418.08	5348.91	3956.37	4078.58	3527.43	3382.28	2254.53	1551.04	3306.3	3220.75	2580.91	2745.1	2275.47	2229.85	0.576939	1.04482	0.805056	11.4629	13.2941	0.000312755	0.00394895	Yes	-0.145269	0.451067	0.188306	11.4629	1.66782	0.223354	0.443429	No
ENST00000341502.9	ENSG00000150527	MIA2	10.5103	12.2402	8.76959	20.9529	9.5476	14.9035	0.147292	12.3029	12.6883	8.05916	8.76919	15.9524	14.9124	9.51622	23.1555	4.33222	18.7218	25.5725	11.3845	18.7954	17.3817	16.9877	22.7164	36.6524	-0.19672	-0.00194427	2.89536	3.52886	1.39153	0.290152	0.500635	No	0.109858	0.526595	4.42191	3.52886	3.2786	0.0560245	0.204864	No
ENST00000341505.4	ENSG00000142273	CBLC	127.713	135.858	164.467	146.563	177.959	106.37	29.702	201.099	235.977	225.933	210.711	219.603	279.591	178.77	259.781	180.915	211.252	293.423	181.152	251.123	264.725	227.91	187.532	199.66	0.470424	0.700396	1.48803	7.50783	2.59565	0.0977205	0.265006	No	0.458139	0.836165	1.32407	7.50783	2.36159	0.119439	0.319551	No
ENST00000341511.11	ENSG00000107331	ABCA2	574.909	447.099	710.959	538.568	994.769	1351.63	481.061	1397.47	381.822	462.388	370.896	218.195	326.174	386.336	332.075	411.349	632.281	237.712	410.999	486.007	393.525	395.129	562.769	599.259	-1.12113	-1.70775	-1.14955	8.93282	7.87577	0.00311508	0.0226034	Yes	-0.469393	-1.55611	-0.497622	8.93282	4.14146	0.0293761	0.134101	No
ENST00000341514.11	ENSG00000165240	ATP7A	0.297471	215.224	233.185	301.465	78.3899	268.023	2.88347	375.755	234.885	191.588	144.936	88.1173	120.055	84.1209	2.33248	41.5786	274.685	50.3364	169.449	174.352	88.1229	106.769	2.73658	115.298	-1.23027	-0.528433	-1.74091	6.06871	0.209634	0.887895	0.9668	No	-0.625304	-0.579507	-0.889927	6.06871	0.0660076	0.976952	0.999988	No
ENST00000341516.10	ENSG00000139990	DCAF5	209.106	139.27	160.4	120.1	195.276	107.062	128.273	95.2057	223.658	192.24	162.06	238.297	194.016	235.379	244.957	252.831	183.499	206.309	184.79	175.766	218.091	100.605	45.1277	54.5573	0.501686	0.5636	1.17118	7.2875	4.7725	0.0189879	0.0858622	No	0.376815	0.0348324	-1.1552	7.2875	3.63332	0.0426518	0.172456	No
ENST00000341529.8	ENSG00000179776	CDH5	638.992	491.871	683.622	620.418	1085.57	1452.16	937.253	1189.44	451.117	349.073	542.19	438.999	728.88	682.629	566.806	725.334	212.315	157.661	305.555	190.29	475.974	375.964	171.948	331.03	-0.41671	-0.831864	-0.719575	8.93482	4.36253	0.0251305	0.105119	No	-1.4334	-1.56952	-2.14586	8.93482	28.7677	5.80541e-06	0.000249665	Yes
ENST00000341541.8	ENSG00000151500	THYN1	68.285	79.1943	67.8267	64.0088	30.3913	32.8158	59.3179	126.487	96.9804	118.017	108.298	99.7641	87.8139	97.1194	27.5183	93.5079	65.6615	71.7169	80.4463	70.162	57.4845	84.4528	105.335	39.9057	0.657666	1.54808	-0.77195	6.14731	4.15477	0.0290983	0.117087	No	0.189296	1.14163	-0.417938	6.14731	1.8364	0.19103	0.408697	No
ENST00000341547.8	ENSG00000136153	LMO7	44.0355	44.811	58.1835	37.3089	10.5803	100.541	104.309	60.7888	170.25	170.959	123.031	101.842	156.108	221.824	90.0755	104.489	39.3157	37.7073	98.9663	44.6896	56.1781	43.3036	2.99023	51.2857	1.26454	2.51236	0.28491	5.94131	2.24109	0.132713	0.318164	No	0.513372	0.596705	-2.68485	5.94131	2.19506	0.138217	0.345405	No
ENST00000341550.9	ENSG00000111653	ING4	20.4473	37.4746	29.4109	0.0761834	12.3732	40.8124	0.0757619	0.0201336	23.4227	42.5983	55.8196	48.7437	61.1815	107.389	24.8554	57.4499	25.3168	56.723	29.8613	29.4849	8.34199	0.00237283	30.7141	31.189	5.12297	1.85082	9.91818	3.30908	4.86989	0.0177946	0.0819699	No	4.30911	-7.31944	9.63022	3.30908	6.27117	0.00745566	0.0518701	No
ENST00000341558.3	ENSG00000184481	FOXO4	39.7035	0.19875	0.896433	32.8427	0.190803	49.9459	139.94	0.0996849	16.703	7.29202	35.1375	30.3898	0.300222	0.0419275	8.13468	44.8472	15.8277	0.020465	1.54287e-05	31.0503	0.0206269	36.96	90.5311	28.7065	2.59034	-4.78215	2.35442	1.35004	0.324095	0.807939	0.919123	No	-7.95363	-1.82194	3.77073	1.35004	0.745575	0.544181	0.73642	No
ENST00000341567.8	ENSG00000106609	TMEM248	2919.4	3125.54	2434.75	2509.01	2727.11	2423	2616.98	2597.46	2927.6	2966.41	2606.83	2731.77	2884.18	2833.15	2740.13	2635.76	3029.63	2718.32	2644.72	2622.8	2716.46	2629.08	2295.57	2325.89	0.110622	0.153198	0.043729	11.3913	1.06231	0.399163	0.605517	No	0.0916668	0.0560585	-0.174185	11.3913	1.18279	0.354934	0.576048	No
ENST00000341590.8	ENSG00000073712	FERMT2	125.933	146.317	260.557	146.809	601.342	654.637	278.267	378.98	214.97	243.201	322.176	291.42	437.318	507.578	180.186	474.726	124.347	124.615	229.179	147.597	497.112	437.201	212.911	349.028	0.647704	-0.413283	-0.151004	8.07829	1.25551	0.330766	0.541091	No	-0.0887011	-0.428505	-0.2525	8.07829	0.522661	0.674317	0.830725	No
ENST00000341627.5	ENSG00000006327	TNFRSF12A	119.474	94.4077	131.918	149.117	208.773	241.441	140.068	182.386	238.655	282.091	386.169	388.807	512.307	484.602	487.103	428.648	215.46	194.786	241.777	193.136	225.464	324.389	259.436	328.71	1.4661	1.1501	1.51545	7.9259	41.7969	7.03014e-07	4.30047e-05	Yes	0.623603	0.268508	0.869536	7.9259	8.81812	0.00196073	0.0198438	Yes
ENST00000341633.9	ENSG00000103351	CLUAP1	354.49	315.488	296.194	356.333	230.61	232.069	171.591	104.142	351.342	323.593	396.657	349.548	299.324	276.901	289.315	210.122	313.543	260.365	315.762	298.749	102.842	217.563	165.398	185.708	0.196807	0.315535	0.883173	7.98318	3.27773	0.0560629	0.185849	No	-0.0809991	-0.629076	0.390726	7.98318	1.98088	0.167432	0.381854	No
ENST00000341657.9	ENSG00000185722	ANKFY1	1121.14	1274.27	1156.96	1239.61	964.117	1125.22	911.629	1126.67	1200.77	1150.38	887.49	820.24	628.057	690.277	735.707	759.835	1592.32	1438.18	1390.21	1468.08	1071.35	1109.54	1231.62	1079.14	-0.489152	-0.661634	-0.43881	10.0507	14.3632	0.000215866	0.00299506	Yes	0.254506	0.0659504	0.185925	10.0507	1.7127	0.214196	0.433876	No
ENST00000341676.9	ENSG00000159363	ATP13A2	19.8491	37.9409	91.2641	105.314	48.8422	139.055	19.7831	0.0342054	111.289	157.56	181.285	205.218	208.744	181.169	226.665	145.112	105.162	39.8274	44.663	85.441	99.9538	84.6742	165.982	117.085	0.976297	1.23861	7.78444	6.06958	5.88562	0.00936677	0.0511366	No	-0.666333	0.158736	7.40487	6.06958	5.15944	0.0147254	0.0836744	No
ENST00000341681.9	ENSG00000011566	MAP4K3	415.652	638.437	460.94	471.625	164.879	72.0969	0.0578884	220.508	582.873	552.723	479.029	459.189	215.947	224.695	121.963	77.2409	577.594	0.110096	449.149	367.743	215.518	167.776	1.38888	0.0142973	0.00849202	1.01461	4.76374	6.27431	0.594822	0.629605	0.796449	No	-0.198164	0.802462	-4.66415	6.27431	0.562595	0.649277	0.813747	No
ENST00000341690.10	ENSG00000103168	TAF1C	1.03001	90.689	113.401	130.506	59.1602	83.1603	167.886	0.161769	42.6719	5.3412	35.6004	37.3455	17.1656	2.37563	46.5809	79.6614	62.2967	61.8466	89.2255	59.311	43.0408	82.6039	223.753	117.045	-1.73828	-3.45731	3.54706	5.14986	1.44798	0.274908	0.484888	No	-0.741822	-0.234305	4.95667	5.14986	1.32279	0.309963	0.533948	No
ENST00000341694.6	ENSG00000137100	DCTN3	23.1874	18.8559	34.9132	14.4661	20.3699	32.3431	42.7026	37.419	9.80923	40.9011	18.4555	37.2337	30.3979	26.7843	57.9288	82.987	17.1234	32.7187	22.5768	20.209	27.6976	27.6863	46.4226	51.2764	0.222108	0.152732	0.794535	4.85394	0.675152	0.58272	0.76104	No	-0.0733018	0.109519	0.287514	4.85394	0.0959404	0.960895	0.999629	No
ENST00000341695.10	ENSG00000138777	PPA2	168.115	120.843	134.222	87.7155	132.519	163.074	0.0730564	106.079	69.4315	101.915	121.465	95.6639	111.095	104.457	37.3108	91.6244	221.051	183.551	193.659	180.157	246.642	226.451	70.6944	87.6509	-0.00946601	-0.448505	4.39252	6.47863	1.46565	0.270317	0.479647	No	0.783625	0.68495	4.82154	6.47863	1.82914	0.19231	0.410118	No
ENST00000341697.7	ENSG00000143434	SEMA6C	28.0349	9.37695	46.4308	20.6254	50.4825	24.5042	78.3225	36.545	19.8765	7.333	28.4944	17.0744	29.6498	9.95481	29.095	12.6943	19.6025	19.9932	25.2588	28.4851	17.0454	20.7588	38.6605	62.7498	-0.488497	-1.03366	-1.47708	4.5984	2.20367	0.137168	0.324728	No	-0.206256	-0.902851	-0.119315	4.5984	0.550732	0.65664	0.81882	No
ENST00000341698.2	ENSG00000124208	PEDS1-UBE2V1	1490.65	1533.68	1323.44	1069.86	1575.86	1437.25	1282.31	936.231	1502.14	1686.81	1456.2	1393.35	1543.49	1464.64	1875.56	1251.58	1258.67	1219.15	1567.8	1308.8	1267.27	1308.48	1058.84	1327.08	0.259528	-0.00135335	0.483694	10.4151	2.33512	0.122222	0.303738	No	0.267635	-0.224919	0.11353	10.4151	1.04703	0.405169	0.62197	No
ENST00000341712.8	ENSG00000133030	MPRIP	2248.17	2316.41	2511.49	2516.68	2572.15	2532.08	2202.09	2448.25	2801.38	2937.23	3112.07	3153.65	3066.09	3066.63	3018.1	2971.09	2880.65	2673.2	3037.51	3055.09	2944.66	2897.22	2675.69	2664.63	0.317416	0.264878	0.367004	11.4238	9.69162	0.00131234	0.0117658	Yes	0.27702	0.194737	0.201611	11.4238	4.92531	0.0171542	0.0930366	No
ENST00000341735.5	ENSG00000188095	MESP2	18.8624	16.7438	13.4363	8.85442	2.49122	5.6618e-06	0	0.0542389	21.4895	4.55975	13.4944	21.4742	10.3776	25.3676	19.7565	15.184	7.25079	17.2537	10.9463	14.2055	5.32353	4.2427	11.7675	5.13373	0.642181	12.0769	8.3189	2.20016	4.17639	0.0311091	0.122899	No	0.193144	10.3054	7.1629	2.20016	3.04859	0.0707729	0.235938	No
ENST00000341744.8	ENSG00000124225	PMEPA1	1672.85	1796.8	1840.29	1839.14	1307.71	1349.18	1440.76	1106.89	4578.35	5332.99	3917.46	4561.57	3550.11	3769.45	4757.05	4071.64	2729.31	2628.85	2408.36	2041.25	1726.68	1790.78	1774.56	1753.17	1.20024	1.46154	1.80117	11.2171	96.9871	4.64521e-09	1.08569e-06	Yes	0.269267	0.404727	0.482041	11.2171	6.6641	0.00595527	0.0440787	Yes
ENST00000341747.8	ENSG00000188368	PRR19	15.7985	50.4891	25.0817	22.1708	1.71125	0.655446	26.5403	15.3729	57.8901	65.3146	41.8376	53.2914	23.7288	28.254	37.8532	47.4364	33.8261	44.3931	39.312	35.7365	0.206783	12.8138	0.000124892	27.9675	1.0017	4.61168	1.06892	3.54401	0.559252	0.651345	0.81219	No	0.668533	0.62011	-8.41689	3.54401	1.71203	0.214329	0.43407	No
ENST00000341749.7	ENSG00000150527	MIA2	318.95	215.487	240.828	224.823	273.283	280.087	300.739	391.434	81.7744	35.5301	58.9796	0.163019	22.5845	7.88857	0.473835	19.5031	129.848	161.418	212.504	225.044	194.088	205.283	0.233326	0.046546	-6.22962	-4.37348	-6.81845	5.37396	8.03384	0.00287561	0.0212446	Yes	-0.089547	-0.470974	-11.6849	5.37396	10.5218	0.000915732	0.0112651	Yes
ENST00000341753.10	ENSG00000130726	TRIM28	7256.71	5688.69	6111.37	6628.28	7342.19	8272.95	6056.64	6710.34	4944.25	7426	6468.7	8015.19	7985.95	8826.57	12365.2	10816.8	6595.71	7091.18	5653.39	7724.02	8909.92	9622.06	12347.1	12475.9	0.178041	0.107352	0.859256	12.9141	5.86051	0.00950965	0.0517307	No	0.0541694	0.248573	0.961133	12.9141	7.41239	0.00396122	0.0330001	Yes
ENST00000341754.8	ENSG00000113456	RAD1	8.27563	80.7869	66.7496	16.0247	0.000592196	3.81228	23.8797	0.242802	69.8802	51.4815	42.9266	39.3772	18.7232	21.5201	2.24142e-05	39.6158	32.7108	44.2987	1.5603	26.1872	39.5451	6.63621	0.0280026	0.182353	0.330087	8.72268	-6.3364	2.10505	1.45892	0.272056	0.481393	No	-2.35515	8.41339	-5.07453	2.10505	1.28008	0.322998	0.546114	No
ENST00000341757.9	ENSG00000006747	SCIN	132.753	173.332	206.139	220.931	197.656	214.481	184.475	196.727	118.551	110.53	125.066	98.2903	108.727	112.854	89.2208	124.615	91.3839	79.3791	117.861	100.857	120.269	80.6705	82.3467	63.4793	-0.944702	-0.894337	-0.853344	6.94701	15.4539	0.000150987	0.00226706	Yes	-0.968907	-1.06373	-1.39774	6.94701	25.6915	1.07842e-05	0.000391932	Yes
ENST00000341776.7	ENSG00000008083	JARID2	285.218	442.518	445.541	567.092	228.663	165.842	0.177228	0.217672	658.837	510.054	507.817	389.034	213.36	236.128	137.242	55.6085	474.4	350.671	383.864	432.241	42.3307	133.081	172.61	0.843475	-0.177469	0.204917	8.79695	6.84189	10.1828	0.00105814	0.00995709	Yes	-0.303356	-1.37547	5.94094	6.84189	4.90062	0.0174362	0.0940009	No
ENST00000341832.11	ENSG00000248333	CDK11B	2279.01	2160.04	1720.65	1750.35	1767.33	1138.7	1724.78	2481.47	1989.01	2255.11	2152.61	2262.89	2337.33	2236.54	2857.63	2362.81	1951.3	2525.24	2073.6	1955.4	2287.77	2142.43	2323.65	2394.33	0.346828	0.688583	0.328858	11.0357	5.0681	0.0156226	0.0746898	No	0.214499	0.642115	0.189204	11.0357	3.56434	0.0449379	0.178277	No
ENST00000341846.10	ENSG00000137699	TRIM29	10319.5	9855.89	10358.5	10029.5	13724.7	15083.8	12857.4	12950.5	8391.02	8340.92	9275.74	9528.97	10578.9	10881.9	10201.6	10806.5	7464.68	6897.97	8540.15	7772.31	10118.6	9163.14	8897.58	8352.31	-0.116575	-0.423328	-0.297462	13.2639	7.47488	0.00383291	0.0264673	Yes	-0.323164	-0.579421	-0.581941	13.2639	20.6968	3.41758e-05	0.000939915	Yes
ENST00000341852.10	ENSG00000154310	TNIK	27.4482	98.787	40.4459	68.1153	13.0207	1.29425	72.886	0.301765	68.3301	2.64899	65.6582	54.4243	20.7498	1.82008	65.0859	2.454	61.5313	7.62762	28.3652	62.718	50.7887	12.146	0.145113	39.3631	0.187627	0.582092	1.43017	3.94509	0.0962031	0.960745	0.999997	No	-0.315484	2.597	-0.972524	3.94509	0.309741	0.817994	0.925971	No
ENST00000341861.9	ENSG00000074603	DPP8	22.9855	16.9989	46.2126	7.97345	0.220181	0.921481	0.140476	0.250595	5.47508	25.7491	9.94416	24.8899	20.1983	0.495857	7.06148	23.1455	15.6227	6.02363	7.26786	17.9103	23.532	6.98983	34.4691	41.1977	-0.287041	2.81269	6.0904	2.79948	6.77681	0.00559134	0.0349316	Yes	-0.750587	4.83151	7.64995	2.79948	12.3896	0.000435577	0.00645306	Yes
ENST00000341863.10	ENSG00000108219	TSPAN14	26.344	14.5126	18.4187	36.9304	26.6317	23.1347	28.4487	0.0223795	79.6734	58.7543	103.303	78.5705	79.4632	93.7838	57.4132	58.6762	32.8534	37.4514	10.4561	29.5853	22.0791	24.983	10.218	3.5423e-08	1.78841	1.79821	6.1847	3.4422	0.423419	0.739471	0.874707	No	-0.568382	-0.0797845	-10.3732	3.4422	1.02278	0.414895	0.630575	No
ENST00000341864.6	ENSG00000187325	TAF9B	986.414	1112.59	1174.11	1107.98	1324.6	1317.5	1352.62	1510.32	1506.36	1458.44	1401.6	1316.91	1404.07	1588.61	1534.56	1745.88	1223.94	1169.7	1193.13	1245.03	1280.07	1203.75	1526.17	1161.79	0.252362	0.17701	0.19558	10.361	2.12428	0.147185	0.338091	No	0.0957164	-0.0898065	-0.102173	10.361	0.440988	0.727658	0.86744	No
ENST00000341865.9	ENSG00000188112	C6orf132	5711.94	5103.93	3654.15	3658.37	1832.9	1966.88	1254.99	1826.93	5959.76	5192.37	4700.78	4338.91	2428.03	2388.1	1964.26	1996.89	3835.45	3275.16	2886.98	2694.22	1539.18	1496.76	1451.18	1182.48	0.304749	0.342805	0.387318	11.3848	4.04512	0.0314796	0.123895	No	-0.390654	-0.323019	-0.209032	11.3848	3.37442	0.051991	0.195525	No
ENST00000341872.10	ENSG00000116977	LGALS8	304.934	424.641	662.7	464.13	681.711	740.788	759.665	450.736	478.994	287.207	331.498	359.502	200.032	331.981	188.138	303.756	391.683	203.167	468.134	401.829	16.3846	344.921	446.653	344.479	-0.683942	-1.46345	-1.29147	8.40814	1.56864	0.245167	0.452288	No	-0.35469	-3.24077	-0.577037	8.40814	4.01989	0.0320587	0.142636	No
ENST00000341893.8	ENSG00000182504	CEP97	899.459	1095.77	1037.44	1049.23	461.745	435.434	401.547	326.647	1259.8	1185.16	888.449	863.536	372.666	437.879	424.77	442.369	760.095	618.206	621.004	650.091	258.36	267.687	277.474	235.938	-0.252335	-0.150569	0.259317	9.12578	2.11334	0.14863	0.340033	No	-0.715485	-0.769809	-0.501271	9.12578	18.6553	5.85535e-05	0.00140886	Yes
ENST00000341911.10	ENSG00000118513	MYB	32.0283	50.1498	16.3889	2.11926	20.626	19.6388	0.618417	0.156636	42.0668	30.8431	38.167	3.2359	0.108499	9.89073	44.0543	7.18687e-05	18.2959	39.3289	0.176822	35.1967	0.724897	1.87135	0.0150227	7.65784	0.915107	-4.2801	-2.4676	1.64997	0.371298	0.775096	0.898604	No	-1.24024	-4.11105	0.124041	1.64997	0.271414	0.844892	0.941067	No
ENST00000341919.7	ENSG00000141905	NFIC	64.2789	80.5168	0.000956532	45.063	66.0811	22.411	1.44606e-05	0.000771304	19.2524	0.192976	7.15857	0.0542538	18.7586	10.2149	22.5859	0.0435662	39.6976	25.381	70.5718	16.9225	50.8938	0.650049	117.171	13.3603	1.58578	-1.47511	13.1973	1.49427	3.01458	0.0691191	0.214401	No	7.37896	-2.74213	18.5151	1.49427	6.8223	0.00545175	0.0414773	Yes
ENST00000341923.10	ENSG00000029725	RABEP1	2.51649	53.218	57.1005	86.5569	63.7918	28.5824	37.3301	102.653	102.849	80.8657	95.1384	29.9592	59.0079	33.3363	108.238	36.3809	68.1405	69.4178	75.7481	109.077	129.736	35.8192	94.1303	91.7904	-0.397063	0.0547502	0.0196374	5.83064	0.0413893	0.988245	0.999997	No	0.370667	0.674869	0.586481	5.83064	0.240767	0.866335	0.953029	No
ENST00000341942.10	ENSG00000188186	LAMTOR4	1097.56	940.557	963.93	913.481	1249.26	1140.11	1272.74	1287.3	948.25	1095.84	1089.35	1211.15	1747.24	1466.56	1648.95	1593.34	775.545	837.428	948.421	806.835	1382.84	1325.09	1248.19	1427.61	0.291697	0.423635	0.340657	10.1737	6.01577	0.00866466	0.048306	Yes	-0.10125	0.181738	0.060577	10.1737	0.742089	0.546032	0.737899	No
ENST00000341949.9	ENSG00000178149	DALRD3	432.723	315.331	325.266	341.802	286.317	361.903	207.765	402.252	322.565	342.945	270.352	286.422	408.321	392.037	398.164	372.299	326.926	504.207	421.281	354.707	487.661	395.936	437.295	420.639	-0.260902	0.313739	0.413386	8.49424	1.41518	0.283656	0.494151	No	0.213315	0.448964	0.569069	8.49424	2.39469	0.116059	0.314554	No
ENST00000341958.4	ENSG00000149043	SYT8	15.5006	44.3813	54.8298	27.9388	55.5755	70.6432	73.0533	65.753	8.43163	12.7804	14.7681	29.8874	7.08181	15.0572	4.57391	0.947174	30.7697	6.8192	12.4315	12.4697	0.00848297	0.0141544	10.7182	56.5408	-0.897603	-2.60118	-5.05737	3.32391	12.6422	0.000396392	0.00471337	Yes	-1.6524	-12.4813	-1.49333	3.32391	61.3045	7.42428e-08	9.77564e-06	Yes
ENST00000341976.5	ENSG00000187792	ZNF70	127.641	113.296	47.6672	62.3641	11.7972	6.83066	36.804	10.2132	167.625	131.064	80.6792	50.9748	20.063	20.2474	7.00795	6.53042	111.218	118.103	56.5952	59.2122	10.2339	20.6051	36.3625	25.5028	0.234133	1.16686	-1.51899	5.15934	5.03333	0.0159806	0.0757578	No	0.0864301	0.693907	0.651409	5.15934	1.23452	0.337557	0.559977	No
ENST00000341980.10	ENSG00000137713	PPP2R1B	38.9283	133.605	79.7333	90.0253	108.53	88.0999	96.2872	128.906	182.944	205.967	92.4661	127.637	79.6667	122.393	111.077	85.4164	72.8689	50.6395	89.083	47.1104	24.109	43.9923	34.5668	88.6295	0.358693	0.0141284	-0.193792	6.36183	0.173668	0.912267	0.979588	No	-0.387159	-1.58617	-1.00921	6.36183	3.8449	0.0364282	0.155703	No
ENST00000341991.7	ENSG00000008130	NADK	31.9347	6.04725	99.0889	160.726	129.068	202.027	1004.25	1.07278	234.379	119.02	92.4637	171.117	112.956	207.641	189.808	43.1335	96.315	232.771	115.837	427.028	275.986	271.446	66.5845	56.3887	-0.00473087	-0.0764161	1.46294	6.69351	0.157089	0.923208	0.984697	No	0.817517	0.761289	0.900597	6.69351	0.150714	0.927351	0.985665	No
ENST00000342016.8	ENSG00000138433	CIR1	850.594	938.994	698.698	766.008	328.74	253.549	293.556	242.381	986.184	860.69	737.171	779.944	383.99	388.769	296.395	278.721	860.407	795.68	673.45	723.702	290.428	320.695	318.389	294.048	0.0516706	0.420386	0.107714	8.94807	2.75976	0.0851583	0.243745	No	-0.0675307	0.0800869	0.197963	8.94807	0.724832	0.555284	0.745162	No
ENST00000342020.6	ENSG00000135047	CTSL	560.76	672.267	761.017	688.418	825.281	805.608	942.899	921.256	413.912	596.063	690.457	663.263	839.231	852.459	643.116	855.449	584.241	487.733	611.644	669.706	761.587	780.503	820.625	879.31	-0.0970405	0.0528683	-0.329473	9.46815	1.19382	0.351152	0.561087	No	-0.177498	-0.0807749	-0.133805	9.46815	0.552936	0.655268	0.817945	No
ENST00000342045.6	ENSG00000158019	BABAM2	0.138485	84.7389	92.7988	93.136	74.5032	271.202	61.9381	79.0581	70.2678	0.0799905	24.9215	6.65138	47.314	85.1399	30.2225	19.4681	139.385	88.5952	3.25647e-05	75.9847	33.8771	206.212	40.5345	43.355	-2.85217	-1.16325	-1.5285	4.27972	0.156598	0.923529	0.984786	No	-10.868	-0.766116	-0.739195	4.27972	1.57927	0.242722	0.463994	No
ENST00000342071.5	ENSG00000055950	MRPL43	68.5229	62.8172	92.6414	49.2761	69.5633	77.2874	95.5298	48.253	51.9349	52.5205	77.4886	45.5865	62.2742	61.7712	65.5726	43.8527	49.4674	70.664	62.7185	81.8023	65.792	42.6176	80.5796	60.774	-0.184977	-0.241495	-0.340406	5.96654	0.449578	0.721924	0.862809	No	0.0842441	-0.469598	0.0436493	5.96654	0.49512	0.691997	0.842794	No
ENST00000342081.7	ENSG00000169435	RASSF6	9.61089	0.0949354	12.4105	22.0629	27.3061	14.4406	1.08051	13.9073	0.374681	17.6472	23.6072	0.359806	8.29165	29.0139	15.0583	11.8344	35.0578	4.15194	14.3819	11.7611	9.54601	17.0067	0.616559	0.0527053	-2.5053	-0.356442	1.78396	2.44515	0.533943	0.66717	0.823598	No	-0.347454	-0.640143	-4.42654	2.44515	1.12094	0.37696	0.596231	No
ENST00000342085.9	ENSG00000140992	PDPK1	1689.46	2078.27	1900.02	1909.17	1285.15	1464.36	1239.85	1261.27	2397.74	2185.25	1789.26	1669.86	1326.3	1432.77	1376.24	1478.25	2563.07	2095.31	2167.18	2180.56	1261.63	1303.95	1332.79	1200.83	-0.13994	0.0070016	0.189792	10.6829	0.929017	0.454794	0.655784	No	0.190777	-0.0970139	0.0167198	10.6829	0.769331	0.531719	0.726561	No
ENST00000342112.9	ENSG00000095383	TBC1D2	283.094	196.028	168.565	292.271	173.831	130.269	0.0803153	50.3978	321.066	229.953	239.757	412.353	360.279	278.695	377.913	372.271	381.121	451.07	206.487	266.373	360.852	353.529	185.648	321.176	0.502424	1.07431	7.54251	7.51159	5.56182	0.0114169	0.0592055	No	0.0794445	1.24703	6.92327	7.51159	4.72197	0.0196431	0.101996	No
ENST00000342115.8	ENSG00000116337	AMPD2	819.269	1040.31	1214.33	1020.94	651.35	1077.17	620.148	727.385	1221.96	1417.17	1248.43	1345.32	1201.54	939.158	1365.19	767.928	1389.89	1331.95	1654.72	1614.14	1030.88	867.434	700.511	1107.63	0.219007	0.342791	0.608336	10.0483	1.93455	0.174625	0.37245	No	0.553649	0.174978	0.391238	10.0483	1.7708	0.202949	0.422306	No
ENST00000342136.9	ENSG00000159110	IFNAR2	126.894	102.689	59.8358	83.508	62.9561	0.179994	76.8642	0.0666569	74.3647	111.443	113.499	101.669	68.1048	62.9625	57.5512	49.4124	149.923	125.673	101.42	107.101	48.3538	18.1298	0.208119	0.599406	0.603752	4.28191	4.55822	4.84367	1.86978	0.185266	0.385702	No	0.560123	3.13677	-2.68003	4.84367	0.821088	0.505497	0.705469	No
ENST00000342147.4	ENSG00000213853	EMP2	41.8549	50.4012	51.0064	54.4995	28.2435	26.3935	24.7888	40.072	21.0436	31.9423	30.3893	27.2694	19.6223	27.8368	31.0535	32.5239	26.3389	26.5002	30.608	27.8068	8.86426	25.9533	38.0911	14.2184	-0.873039	-0.224304	0.0119863	4.84373	1.17894	0.356265	0.566183	No	-0.853788	-0.848056	-0.437537	4.84373	2.3786	0.117689	0.316982	No
ENST00000342159.6	ENSG00000168970	JMJD7-PLA2G4B	5.96884	26.0052	0.264511	27.2624	28.7378	11.2383	0.11466	67.7714	15.3334	25.856	31.6427	20.4219	25.6059	28.1378	38.2911	33.8542	12.1192	0.00390937	6.66881	0.0725513	13.5513	38.4604	57.0852	50.7443	3.2428	0.578806	3.69108	3.09585	0.660318	0.591145	0.767762	No	-1.94883	0.345218	4.27109	3.09585	0.597846	0.627784	0.79865	No
ENST00000342160.7	ENSG00000086758	HUWE1	895.169	2215.47	3848.04	4899.12	1953.65	2251.22	672.323	1259.14	5661.59	3424.46	2605.88	2006.91	945.273	2958.91	488.61	955.895	3724.66	2181.28	3954.1	3705.85	818.372	1144.36	1502.29	3433.13	-0.924949	-0.326507	-0.428991	10.9382	1.03071	0.411691	0.617032	No	-0.181746	-1.11576	1.30351	10.9382	2.67718	0.0912347	0.27513	No
ENST00000342166.10	ENSG00000162961	DPY30	1492.29	1358.28	1430.19	1380.57	1871.75	1741.65	1911.68	1885.46	1116.19	1128.81	1288.54	1332.83	1616.92	1495.57	1724.53	1575.18	1201.33	1379.99	1294.88	1227.42	1571.28	1650.28	1630.93	1818.34	-0.10062	-0.215449	-0.204015	10.5377	2.29079	0.127046	0.310375	No	-0.156507	-0.165093	-0.140717	10.5377	1.66974	0.222954	0.443069	No
ENST00000342173.11	ENSG00000117543	DPH5	70.2319	80.256	70.8305	61.8339	8.55291	126.08	25.8673	3.02734e-06	72.9699	85.5005	55.2792	85.9195	60.711	85.0563	120.733	46.5107	68.3304	61.8697	95.2211	84.1242	29.3535	98.4617	25.2523	107.472	0.0584764	1.12981	13.0478	4.93824	2.63535	0.0944996	0.259413	No	0.435517	0.71117	12.5233	4.93824	2.4203	0.113519	0.310514	No
ENST00000342175.11	ENSG00000155657	TTN	9.68466	11.5452	16.9291	7.26319	12.375	7.73488	3.39906	6.32577	14.0215	14.8894	18.9414	11.7427	18.3592	14.6861	7.78276	11.1932	25.8615	15.2707	10.932	15.7255	6.1056	14.1575	8.91173	3.76333	0.427561	0.747037	1.00923	3.43037	1.93144	0.17512	0.37293	No	0.241739	-0.0735539	0.32067	3.43037	0.182974	0.906035	0.975751	No
ENST00000342179.9	ENSG00000178904	DPY19L3	63.169	103.817	106.896	121.398	3.32859	42.161	1.75961	108.847	72.1959	118.031	159.808	127.682	139.27	65.8597	0.0576749	0.0728861	0.145865	107.863	69.3883	82.4752	93.4026	110.707	0.413689	169.642	0.326468	3.01516	-7.73777	4.56777	2.70761	0.0889405	0.250385	No	-0.590582	3.10162	-0.724224	4.56777	0.411344	0.74765	0.881426	No
ENST00000342190.11	ENSG00000129103	SUMF2	39.073	27.7232	36.8255	59.6844	40.5202	88.5923	286.008	101.505	12.4984	0.0976672	36.6469	44.3271	53.9905	49.7403	26.4822	70.8902	57.6821	30.8906	53.1793	56.3597	73.7254	100.089	103.008	53.1193	-0.218089	-0.20935	-1.97542	5.36052	0.593032	0.630685	0.797381	No	0.223736	0.519774	-1.20377	5.36052	0.262724	0.850986	0.944424	No
ENST00000342192.9	ENSG00000185651	UBE2L3	7038.42	6262.86	6188.46	5991.53	6937.57	6524.98	7117.1	6708.55	5536.85	5621.05	5847.49	6125.62	6479.47	6180.57	6861.57	6358.15	6684.91	7329.73	6694.43	6461.79	7408.82	7332.29	6976.35	6801.46	-0.0249157	-0.088394	-0.0650721	12.6752	0.343587	0.794326	0.910467	No	0.111195	0.131552	-0.00448744	12.6752	0.805233	0.513395	0.712346	No
ENST00000342193.8	ENSG00000082438	COBLL1	178.649	150.222	259.083	218.182	107.644	241.386	316.347	52.8282	270.236	192.485	224.063	263.549	141.098	192.89	124.298	221.631	248.176	139.841	153.526	140.614	30.646	155.979	107.666	181.251	0.0315126	0.0334298	0.360536	7.33944	0.0689943	0.97545	0.999997	No	-0.694359	-1.22125	0.111833	7.33944	1.03733	0.40903	0.625508	No
ENST00000342203.8	ENSG00000117155	SSX2IP	600.133	789.372	705.039	698.181	713.587	667.343	733.823	778.999	804.757	861.464	752.559	820.642	769.188	757.041	640.4	1038.41	792.655	826.06	782.718	855.461	915.198	818.046	1050.59	852.005	0.163626	0.145095	0.109113	9.6184	0.486312	0.69772	0.846107	No	0.221945	0.326375	0.323465	9.6184	2.12016	0.147728	0.358032	No
ENST00000342206.10	ENSG00000089289	IGBP1	45.6784	74.3519	28.9834	38.4431	26.3342	57.909	119.601	0.0188952	19.6005	40.4634	79.657	171.321	57.8316	19.6803	30.3082	26.5222	20.5451	38.7088	96.0771	34.8173	39.8082	8.16654	0.218383	0.0194652	1.80724	-0.211058	4.23725	4.10763	0.971952	0.436062	0.63933	No	0.793025	-1.11493	-4.52714	4.10763	1.02232	0.415082	0.630647	No
ENST00000342216.8	ENSG00000123143	PKN1	0.0133425	596.96	121.665	76.3032	0.101245	198.268	366.035	544.095	2.01493	0.120407	846.86	950.619	505.338	0.272037	396.45	1271.4	17.1034	568.916	178.922	484.845	112.555	261.67	1.40131	321.936	3.21913	1.38787	0.669825	5.62679	0.185186	0.904546	0.975428	No	1.61206	5.25943	-4.39307	5.62679	0.720517	0.55762	0.746852	No
ENST00000342220.9	ENSG00000182871	COL18A1	148.929	63.4834	131.092	119.337	193.633	240.618	259.687	283.186	43.5051	72.2407	22.2904	40.7346	74.6977	46.269	221.614	141.991	70.6919	54.51	65.0388	48.2503	218.516	114.064	148.224	118.265	-2.0534	-1.87641	-0.612336	6.63273	12.9088	0.000359405	0.00436505	Yes	-1.15882	-0.451243	-1.03436	6.63273	4.16334	0.028921	0.132696	No
ENST00000342228.7	ENSG00000168575	SLC20A2	1586.56	1179.34	908.494	1015.39	877.142	633.32	552.758	0.271163	1669.66	1390.62	1634.37	1180.42	1329.54	1401.04	338.007	1000.45	1025.5	1479.21	1175.38	1068.9	1611.39	728.521	733.017	293.514	0.532226	0.872766	5.56981	9.45234	2.14537	0.144447	0.33462	No	0.222833	0.539728	5.24363	9.45234	1.8623	0.18654	0.403386	No
ENST00000342232.5	ENSG00000104369	JPH1	157.205	126.57	137.36	132.26	56.0187	52.5035	38.2718	17.4473	241.764	253.664	208.895	171.132	95.0472	75.8111	60.8641	69.4206	239.346	222.834	178.133	189.942	67.6252	61.2178	64.4667	76.2015	0.488278	0.646365	1.33083	6.67712	10.6405	0.000871199	0.00862353	Yes	0.448593	0.246594	1.43954	6.67712	10.2329	0.00103557	0.0123414	Yes
ENST00000342245.9	ENSG00000166311	SMPD1	467.012	377.674	434.049	363.97	619.28	556.537	617.367	536.512	884.812	809.845	799.05	875.553	1010.17	994.321	1177.55	1015.71	352.216	349.603	406.889	316.436	501.074	461.803	502.841	469.434	1.0734	0.771584	0.926203	9.16573	32.5246	2.9316e-06	0.000120035	Yes	-0.147564	-0.287384	-0.244357	9.16573	2.04825	0.157555	0.370098	No
ENST00000342287.9	ENSG00000167081	PBX3	139.387	128.781	126.776	2.2826	144.764	76.2395	1.14069	0.837637	98.6932	86.956	115.607	97.2805	141.73	168.294	135.86	168.93	129.614	175.132	124.93	137.083	56.6468	166.848	185.876	13.3207	2.64018	0.555905	7.27598	6.00998	9.84279	0.00122726	0.0111624	Yes	2.94354	-0.111856	5.66975	6.00998	6.67247	0.00592734	0.0439205	Yes
ENST00000342308.10	ENSG00000089063	TMEM230	107.672	44.1254	91.0533	86.5202	135.564	266.632	174.266	225.944	369.782	390.952	470.504	468.94	587.75	552.886	778.823	705.7	95.1878	146.846	54.0744	83.155	110.961	104.095	219.309	140.093	2.40386	1.58418	1.90155	7.58929	24.0948	1.52528e-05	0.000409937	Yes	-0.404499	-0.822934	-0.178955	7.58929	1.76675	0.20371	0.423067	No
ENST00000342314.9	ENSG00000215252	GOLGA8B	1.21477	73.5809	0.0720632	55.5078	0.896493	0.385067	161.225	269.851	76.2749	0.403669	91.6505	0.156604	125.166	37.6918	35.3068	283.715	2.70196	85.9075	54.2291	15.0141	121.76	1.63489	2.59515	56.8534	0.921621	6.86916	-1.05939	3.70868	1.13469	0.371942	0.580633	No	3.83461	4.58577	-4.10198	3.70868	1.21324	0.344594	0.566413	No
ENST00000342315.8	ENSG00000111335	OAS2	55.3585	32.0988	61.9095	96.1444	36.1564	58.4201	0.295633	139.997	140.391	152.878	107.382	174.286	140.162	171.542	143.573	203.641	66.0062	83.2652	51.5664	59.5815	87.5256	55.2673	75.9566	33.5918	0.826351	1.7544	4.7322	6.05362	2.67291	0.0915626	0.254661	No	-0.477033	0.597708	2.973	6.05362	0.963059	0.439877	0.65215	No
ENST00000342320.8	ENSG00000168214	RBPJ	205.259	200.182	307.501	239.892	144.236	178.972	1.00579	231.675	321.18	198.327	212.946	272.264	204.616	86.0976	250.777	98.4232	111.927	85.1812	347.164	149.248	89.0401	37.7276	245.835	2.74443	-0.173742	-0.275599	3.36345	6.85364	0.876214	0.478941	0.675915	No	-0.254823	-1.47097	0.766881	6.85364	0.216143	0.883415	0.963453	No
ENST00000342348.9	ENSG00000008130	NADK	7.95947	21.3003	32.5276	18.3706	54.8272	79.6299	0.00084742	0.249769	27.1709	7.98077	13.1808	28.869	10.2005	12.0309	40.8592	0.0493745	7.14514	9.5328	0.0188622	13.5584	28.0587	21.6534	7.9832e-06	0.0634343	-0.325548	-2.57641	6.60923	1.38562	1.00785	0.421	0.625845	No	-5.59508	-1.42258	-4.35361	1.38562	1.04496	0.40599	0.622667	No
ENST00000342350.10	ENSG00000172992	DCAKD	230.269	400.981	159.118	178.807	211.64	253.243	269.728	546.863	317.233	207.941	181.362	225.01	214.774	258.17	212.54	365.3	333.925	328.897	316.839	337.625	283.567	350.175	368.154	286.694	0.260183	0.0245059	-0.462936	8.0933	0.713394	0.561495	0.744869	No	0.955337	0.444815	-0.241433	8.0933	2.95051	0.0728019	0.240008	No
ENST00000342374.5	ENSG00000132824	SERINC3	5941.63	5865.46	6517.02	6833.11	8213.91	7899.89	8245.39	8590.84	5882.04	5417.78	6165.83	5747.81	7009.72	7469.59	7051.42	7234.72	5926.85	5986.92	6632.26	6632.19	7206.02	6896.51	7142.59	7259.13	-0.164724	-0.154758	-0.236768	12.7254	3.31202	0.0545787	0.182823	No	-0.00888452	-0.192416	-0.225072	12.7254	2.71286	0.0885514	0.270573	No
ENST00000342386.10	ENSG00000120539	MASTL	221.64	380.869	307.552	396.493	192.966	121.539	48.1579	242.546	363.993	248.898	247.962	242.909	161.254	231.381	112.404	186.502	248.618	178.092	132.414	186.182	71.2449	59.9674	67.2205	0.00114796	-0.508796	0.334915	0.421889	6.73197	0.0180744	0.99652	0.999997	No	-1.15318	-1.22833	-8.60385	6.73197	2.53042	0.103287	0.295226	No
ENST00000342392.3	ENSG00000184047	DIABLO	388.768	279.658	288.303	308.596	366.254	321.005	354.074	366.65	304.126	346.823	447.397	349.996	538.294	485.165	572.277	540.76	668.773	748.21	607.924	703.477	798.876	800.245	889.796	941.901	0.407794	0.575715	0.626624	8.90748	9.90146	0.00119596	0.0109327	Yes	1.13254	1.22149	1.3453	8.90748	50.9808	2.21095e-07	2.15666e-05	Yes
ENST00000342407.5	ENSG00000186480	INSIG1	70.7588	89.5918	122.203	162.921	89.3	62.9115	101.803	49.6611	39.3228	36.846	14.8455	45.3757	15.5311	25.4144	34.6702	16.179	81.6008	68.886	90.1334	88.9597	76.839	88.6456	106.976	13.5315	-2.44268	-1.91559	-1.586	5.74927	6.84174	0.00539334	0.0339832	Yes	-0.656045	0.138952	-0.902144	5.74927	0.711431	0.562567	0.7507	No
ENST00000342415.6	ENSG00000168566	SNRNP48	475.879	550.005	542.112	566.333	518.234	688.417	502.126	539.643	412.726	403.249	482.451	462.012	500.795	539.071	555.992	669.569	632.749	574.464	635.362	698.875	583.095	631.42	607.799	560.267	-0.230965	-0.201096	0.229122	9.10319	2.06274	0.155517	0.348735	No	0.266186	0.022722	0.164828	9.10319	1.38953	0.290709	0.514768	No
ENST00000342422.3	ENSG00000101084	RAB5IF	136.464	131.671	94.6094	118.828	85.0905	63.8043	49.907	114.325	75.8087	96.0248	95.4926	93.8881	88.0527	89.0295	109.767	83.4647	171.068	146.341	113.43	132.082	80.8171	113.873	55.257	121.299	-0.163227	0.265	0.341612	6.62055	0.474471	0.705463	0.85166	No	0.207154	0.380683	0.116169	6.62055	0.447281	0.723454	0.864412	No
ENST00000342427.6	ENSG00000131061	ZNF341	177.415	174.321	76.0203	178.36	46.4558	1.22194	113.915	19.3132	233.034	360.824	248.147	207.963	77.7474	69.9386	214.655	123.6	238.731	187.952	110.652	134.953	140.54	46.0823	5.90835	82.1628	0.964135	3.29089	1.79604	6.48319	2.36145	0.119454	0.29957	No	0.0696156	3.41701	-1.09008	6.48319	2.02796	0.160459	0.373498	No
ENST00000342435.9	ENSG00000188313	PLSCR1	2029.14	1918.07	1994.42	1912.44	2875.66	3072.74	2041.88	2248.9	2201.19	2154.54	2287.28	2218.44	2801.86	2842.47	2034.48	2535.51	1786.95	1630.18	1660.44	1746.86	2519.9	2229.17	1643.49	1644.63	0.205895	-0.0749445	0.0839085	11.0569	1.11148	0.380456	0.588249	No	-0.19753	-0.326774	-0.382296	11.0569	5.89452	0.00931671	0.0608561	No
ENST00000342444.8	ENSG00000138303	ASCC1	30.139	48.3196	42.411	19.6452	18.1244	64.3517	109.056	21.2468	24.57	38.4667	58.7867	69.0485	23.9739	44.9316	40.4621	49.2691	44.3588	51.2069	12.7736	14.3161	39.5889	30.5503	36.827	12.6326	1.14224	-0.0573565	-0.108492	5.09366	0.761342	0.53588	0.723983	No	-1.09391	0.0261853	-1.15816	5.09366	1.46449	0.270616	0.494197	No
ENST00000342449.8	ENSG00000185658	BRWD1	323.238	421.338	396.953	353.844	144.6	161.97	138.307	113.276	434.054	384.589	214.738	230.011	122.408	113.153	116.567	102.486	395.291	267.488	255.753	252.857	115.508	134.704	101.82	121.57	-0.753898	-0.378908	-0.195561	7.6267	6.22326	0.00766684	0.0440899	Yes	-0.559503	-0.295003	-0.169948	7.6267	3.55847	0.0451387	0.178813	No
ENST00000342456.11	ENSG00000006534	ALDH3B1	1173.79	978.105	1014.01	975.09	1178.63	1317.91	1332.27	1533.12	1073.17	1124.08	1203.74	1239.2	1532.89	1421.36	1277.34	1381.4	827.563	717.938	887.581	728.691	996.038	875.308	933.006	960.333	0.296621	0.244085	-0.105537	10.0867	2.43939	0.111666	0.287559	No	-0.306175	-0.416611	-0.594394	10.0867	9.53951	0.0014049	0.0154516	Yes
ENST00000342462.5	ENSG00000188167	TMPPE	37.6133	27.9446	47.55	42.0484	45.47	16.7302	0.0870708	0.0199387	32.6841	73.8507	19.3897	26.9637	11.6816	54.2502	25.7325	21.7018	40.9878	27.3676	19.6695	22.4775	24.759	39.3071	23.0235	21.7658	-0.967591	-0.131751	9.14761	4.08	50.0021	2.47739e-07	2.03342e-05	Yes	-1.08853	0.177687	9.06949	4.08	49.3166	2.68619e-07	2.50563e-05	Yes
ENST00000342480.7	ENSG00000114631	PODXL2	47.6352	42.9049	35.4	47.2222	29.9009	54.009	15.8226	19.8936	31.6667	39.2931	45.4219	53.4513	65.0377	52.0082	80.1819	73.5624	29.6159	33.7008	39.9816	35.0805	59.1398	48.8647	43.7771	31.3092	0.269198	0.533313	2.11398	5.36543	21.5753	2.74685e-05	0.000639037	Yes	-0.126605	0.419765	1.06124	5.36543	5.89458	0.00931639	0.0608561	No
ENST00000342494.8	ENSG00000151148	UBE3B	1074.36	1271.95	1435.37	1337.34	1321.68	1341.26	1519.16	1402.99	1374.77	1437.86	1368.23	1184.63	1270.97	1399.74	1331.46	1202.96	1413.19	1371.45	1480.47	1641.39	1359.31	1343.38	1229.1	1234.63	-0.122018	0.00255652	-0.206088	10.391	1.16173	0.36228	0.571535	No	0.170094	0.0213862	-0.245046	10.391	1.81115	0.195523	0.413398	No
ENST00000342502.6	ENSG00000166130	IKBIP	258.474	266.969	284.239	290.715	315.849	294.525	275.765	157.203	219.359	195.729	245.551	230.543	175.558	202.393	165.885	155.193	255.754	292.478	220.874	290.937	186.527	204.916	99.2619	160.715	-0.272822	-0.694258	-0.375915	7.77548	3.54508	0.0456009	0.161206	No	-0.181388	-0.641605	-0.721126	7.77548	4.90086	0.0174334	0.0940009	No
ENST00000342505.5	ENSG00000162434	JAK1	2287.88	3665.21	3880.97	3523.64	3657.39	4359.07	3130.25	3868.74	5902.94	4834.66	4616.75	3824.61	3237.98	4257.91	2615.6	3897.99	3324.75	2779.92	3342.33	3569.28	2156.56	2661.5	2460.25	2208.53	0.184352	-0.104797	-0.124136	11.728	0.303055	0.822684	0.928565	No	-0.0984987	-0.736934	-0.578127	11.728	4.45212	0.0236137	0.115796	No
ENST00000342537.8	ENSG00000179627	ZBTB42	177.283	140.603	126.255	153.893	94.0012	109.79	74.7466	51.465	197.354	169.896	187.224	197.025	118.17	107.707	97.2894	123.69	88.5556	97.2172	92.9229	88.8334	53.7184	53.7786	13.7198	76.7999	0.462433	0.151239	0.822668	6.62953	1.09135	0.388003	0.595549	No	-0.617498	-0.918453	-0.934117	6.62953	2.50577	0.105484	0.298936	No
ENST00000342555.10	ENSG00000010244	ZNF207	78.4492	194.436	127.468	96.0589	148.741	88.0378	243.733	0.000717712	42.8232	46.6458	48.0713	14.7848	67.2002	65.2491	73.371	67.4181	220.851	133.019	165.547	148.007	179.173	106.18	65.5785	228.916	-2.05334	-0.789215	7.39368	5.87326	1.46157	0.271368	0.480717	No	0.500388	0.269432	8.19449	5.87326	1.65726	0.225572	0.445583	No
ENST00000342556.6	ENSG00000166886	NAB2	228.785	350.859	241.353	224.091	107.254	55.9409	38.5408	20.9623	350.836	286.561	274.855	384.41	279.459	236.924	188.707	124.248	283.773	276.344	273.411	229.227	150.656	136.243	106.368	27.3353	0.483045	1.73203	2.42952	7.33699	11.237	0.000681999	0.00716175	Yes	0.106312	0.887217	0.923787	7.33699	2.03174	0.159914	0.372964	No
ENST00000342558.3	ENSG00000107758	PPP3CB	417.147	458.43	468.432	484.988	445.18	537.441	560.83	632.079	304.767	303.097	328.236	298.39	313.675	312.045	379.148	385.577	439.219	453.711	414.561	460.096	488.671	548.149	487.572	439.889	-0.606928	-0.644734	-0.638945	8.72252	22.9151	1.99558e-05	0.000501686	Yes	-0.126135	0.0814684	-0.362456	8.72252	2.95826	0.0723446	0.239122	No
ENST00000342571.7	ENSG00000079277	MKNK1	0.649739	0.0864608	61.0507	56.0322	11.9673	55.436	127.42	126.628	0.487121	23.7506	70.6168	7.57411e-06	1.99921	4.22865	0.0011003	0.0341093	0.000396442	0.0304082	1.44334	91.3586	2.1368	57.3096	148.298	92.823	-11.3043	-3.14708	-14.3397	0.973645	4.15869	0.029017	0.11688	No	-2.34862	-1.21881	-0.114567	0.973645	0.0849697	0.967021	0.999988	No
ENST00000342572.12	ENSG00000178927	CYBC1	38.2568	120.514	121.423	111.098	0.0282921	0.0694662	0.00273474	222.453	46.9571	166.896	121.677	55.3987	72.9068	97.1012	3.23451	17.0791	108.852	195.498	89.8711	50.7623	87.5007	0.100544	0.453371	0.628909	-0.500445	10.8902	3.25236	3.67807	2.92086	0.0745809	0.224496	No	-0.782055	6.06406	-0.546645	3.67807	0.850438	0.491184	0.693985	No
ENST00000342584.3	ENSG00000188242	PP7080	285.662	269.304	190.625	204.081	196.759	170.931	204.258	232.972	409.938	386.064	290.206	367.186	294.772	234.201	214.525	190.611	316.286	357.443	264.479	275.239	232.707	276.361	272.708	192.853	0.726855	0.518752	-0.109383	8.00067	7.44982	0.0038838	0.026709	Yes	0.451981	0.467615	0.0721572	8.00067	3.94088	0.0339527	0.148409	No
ENST00000342624.10	ENSG00000125247	TMTC4	66.4808	58.154	83.507	56.0697	55.5822	52.2817	0.0236449	53.0284	11.8461	70.0524	51.4064	27.3078	34.4847	35.3309	79.7407	76.7447	36.9856	26.3993	46.6027	45.1494	31.5989	0.183589	25.7383	50.2202	-0.868929	-0.627022	6.12644	4.69855	1.75424	0.206086	0.409037	No	-0.577	-4.48422	5.00484	4.69855	2.06299	0.155483	0.367512	No
ENST00000342628.6	ENSG00000111206	FOXM1	1617.56	1321.82	1159.38	1252.16	1132.84	1465.84	1110.57	1070.78	2491.87	2777.9	2570.39	2398	2787.82	2432.33	2718.1	2460.15	1121.32	1473.62	1177.22	1283.19	1618.8	1496.78	1428.2	1526.53	1.04302	1.0149	1.24569	10.6847	41.734	7.09153e-07	4.32519e-05	Yes	0.0286724	0.272555	0.437249	10.6847	3.02849	0.0683476	0.231261	No
ENST00000342645.7	ENSG00000064393	HIPK2	22.5112	13.9973	8.91755	10.9872	39.6443	22.9584	17.1879	31.2509	13.7191	14.7495	17.2877	22.2812	14.2198	9.61052	8.1911	28.2363	4.94895	9.50019	23.0168	15.4564	7.90919	12.0216	10.2839	44.2154	0.987518	-1.36777	-0.607809	3.93504	2.32417	0.123394	0.305241	No	0.930178	-1.62945	-0.120178	3.93504	2.555	0.101149	0.29196	No
ENST00000342648.9	ENSG00000170412	GPRC5C	61.204	48.2163	48.0816	59.9816	17.713	12.4859	45.9453	0.0171626	40.0939	71.9842	68.5311	73.9839	50.7768	30.85	19.5082	30.9105	34.5871	34.3942	36.7569	34.5257	33.9841	19.829	0.00374672	6.34527	0.406982	1.41217	4.78939	4.11028	0.86505	0.484206	0.680835	No	-0.592161	0.80368	-2.52586	4.11028	0.254246	0.856922	0.947448	No
ENST00000342649.9	ENSG00000179152	TCAIM	74.8478	64.1051	90.3014	0.0200817	67.1489	62.8456	0.0584009	11.7134	15.2516	54.3875	0.181102	79.1469	32.068	35.42	49.7859	32.2615	10.3076	7.63712e-05	3.0949	74.0518	0.321427	34.5244	0.016568	110.402	1.49132	-0.946738	5.59859	2.53297	0.365486	0.779115	0.901491	No	3.49083	-4.28546	0.70947	2.53297	0.329323	0.804282	0.918005	No
ENST00000342665.5	ENSG00000177732	SOX12	899.668	961.704	630.305	639.266	333.317	331.439	369.312	202.676	787.527	904.898	648.849	689.6	436.284	403.881	420.023	272.131	638.126	621.578	506.544	458.967	241.341	271.894	253.072	224.271	0.0755894	0.336778	0.305375	8.83125	1.19386	0.351138	0.561087	No	-0.396694	-0.375763	-0.199612	8.83125	1.90224	0.179845	0.396213	No
ENST00000342666.9	ENSG00000145349	CAMK2D	0.00685229	15.1246	0.272051	39.7489	0.844897	0.875338	0.0208253	0.224523	43.1234	37.9729	23.2403	25.141	23.3131	5.44284	0.10755	0.00037173	25.5823	0.0153762	24.6113	16.5136	0.00216554	0.00635327	0.0013899	10.2111	2.87787	3.71133	-3.4349	-0.447244	0.53465	0.666724	0.823321	No	2.61602	-7.85705	0.800922	-0.447244	1.09313	0.387327	0.605626	No
ENST00000342669.8	ENSG00000125743	SNRPD2	6240.35	5491.56	5740.5	5200.61	8366.89	7987.76	9274.71	7966.98	4501.37	4699.96	5309.12	5416.98	7574.5	6990.93	8970.28	7918.15	5456.51	6103.95	5850.74	6089.14	9986.94	9250.25	10447.8	10390.8	-0.0269486	-0.167924	-0.0285096	12.7532	0.59769	0.627878	0.795225	No	0.1275	0.233526	0.277511	12.7532	2.97069	0.0716179	0.237674	No
ENST00000342677.10	ENSG00000033170	FUT8	111.452	170.096	174.923	96.9578	128.954	131.991	172.583	87.58	173.353	153.296	203.658	177.341	146.408	108.827	219.132	147.383	115.335	217.169	176.368	114.849	128.662	0.0110957	153.217	135.803	0.545259	-0.0476318	0.547704	6.6147	0.0274602	0.99355	0.999997	No	0.128091	-6.77071	0.230565	6.6147	2.10282	0.150033	0.361088	No
ENST00000342679.9	ENSG00000034152	MAP2K3	1980.8	1855.37	1888.53	1734.97	2417.48	2339.82	1908.33	1542.88	1643.32	1798.88	1896.78	1812.26	2103.12	2000.44	1978.41	1748.03	2309.72	2632.45	2529.41	2507.51	3029.15	2904.2	2934.89	2577.51	0.0345832	-0.21353	0.116067	11.0567	1.07454	0.394424	0.601315	No	0.476442	0.318573	0.680675	11.0567	14.1186	0.000234539	0.00403385	Yes
ENST00000342683.6	ENSG00000189227	C15orf61	282.116	233.487	202.967	186.319	91.9797	96.1753	69.9546	108.822	216.655	263.098	235.211	251.114	205.352	172.791	220.558	201.096	296.512	277.932	268.474	214.057	142.794	173.005	136.484	174.785	0.321638	1.002	1.27129	7.52895	19.1752	5.08295e-05	0.00101934	Yes	0.301881	0.740809	0.823928	7.52895	9.28468	0.0015774	0.0168744	Yes
ENST00000342697.5	ENSG00000164938	TP53INP1	34.8947	78.8959	26.4265	128.755	0.335062	27.7873	40.5802	6.97408	61.279	106.11	104.252	42.0428	44.4717	20.9293	29.8635	20.1668	69.8804	0.114817	0.46544	3.60963	16.0034	25.4456	4.9493	4.8518	0.182661	3.3217	0.544757	3.97466	0.636194	0.605071	0.778166	No	-5.49194	2.7254	-1.77948	3.97466	2.28167	0.128066	0.331631	No
ENST00000342702.8	ENSG00000140153	WDR20	244.176	287.839	182.23	205.895	5.261	0.088449	78.3018	0.00916428	264.061	399.206	170.711	161.559	16.8141	32.4047	0.457626	0.0131555	265.474	163.229	104.5	99.7012	0.0219666	2.74883e-05	0.0542203	2.1658	-0.222024	5.0967	-3.44858	2.82772	0.912153	0.462371	0.661768	No	-0.924239	-9.77785	-1.30567	2.82772	2.36143	0.119455	0.319576	No
ENST00000342704.11	ENSG00000078699	CBFA2T2	1145.32	1060.48	857.237	585.978	101.442	360.016	265.007	284.176	740.249	541.853	428.35	359.639	429.631	438.711	187.254	230.174	884.269	866.629	725.609	695.257	223.358	158.197	396.804	90.9759	-0.852601	1.18383	-0.402549	8.66725	2.16974	0.141352	0.330479	No	0.00309947	-0.0238161	-0.530417	8.66725	0.267065	0.847943	0.942808	No
ENST00000342711.6	ENSG00000171219	CDC42BPG	1832.11	1668.7	1677.58	1632.61	1965.63	2047.76	2069.02	2150.15	1443.53	1497.72	1391.65	1381.94	1546.33	1632.08	1577.41	1633.92	1585.11	1454.85	1774.3	1458.53	1684.13	1656.36	2054.99	1917.32	-0.255035	-0.33674	-0.393744	10.7167	7.70918	0.00339272	0.0241208	Yes	-0.0408983	-0.26451	-0.0875779	10.7167	1.83344	0.19155	0.409147	No
ENST00000342745.5	ENSG00000100647	SUSD6	1013.68	1079.03	945.921	992.847	746.677	687.009	520.75	780.8	1451.69	1331.99	1349.86	1183.18	841.413	843.805	695.351	707.519	705.602	610.504	618.399	587.407	454.795	336.249	370.721	431.921	0.383019	0.234455	0.137484	9.54324	2.01551	0.162271	0.357634	No	-0.685196	-0.873035	-0.672221	9.54324	15.3837	0.00015441	0.00294143	Yes
ENST00000342751.8	ENSG00000143252	SDHC	232.605	283.316	287.32	255.411	434.133	268.809	439.674	194.729	247.646	192.849	197.939	283.635	308.305	262.595	297.568	338.379	284.193	380.662	320.723	297.322	355.135	394.464	392.358	281.276	-0.193194	-0.263761	0.116977	8.19775	0.329402	0.804226	0.916673	No	0.188938	0.131772	0.183125	8.19775	0.23657	0.869258	0.955101	No
ENST00000342754.5	ENSG00000162614	NEXN	94.2762	44.4965	0.00949635	26.1801	11.0165	25.3361	0.0433245	0.00444448	0.174794	10.7949	0.0226654	0.964674	8.97963	51.6136	0.00198723	0.103005	10.7202	125.72	111.937	24.9286	39.3261	57.1762	0.128524	0.0132998	-1.75362	0.365807	0.0441022	0.899857	0.0993042	0.958969	0.999997	No	6.72714	1.50502	1.57505	0.899857	1.54635	0.250385	0.4718	No
ENST00000342782.4	ENSG00000130829	DUSP9	455.895	378.188	379.277	329.06	449.538	410.115	470.383	400.224	350.725	374.11	429.061	409.274	515.956	476.39	564.05	489.433	303.276	247.223	326.153	267.655	373.018	399.107	335.447	329.427	0.246324	0.20746	0.276146	8.59541	2.33136	0.122623	0.304269	No	-0.25784	-0.154227	-0.384298	8.59541	3.08244	0.0654477	0.225326	No
ENST00000342784.7	ENSG00000105137	SYDE1	106.966	77.8407	50.4951	67.4101	8.33528	27.9944	2.2444	0.011333	84.556	127.243	72.5277	70.4378	0.267318	32.0949	13.4038	16.0568	73.5446	95.0064	83.2668	60.0361	28.8999	27.5887	35.2841	18.6899	0.292888	-2.3827	6.52334	4.49793	3.70896	0.0402967	0.147443	No	0.277233	0.88635	7.33106	4.49793	4.1918	0.0283411	0.131015	No
ENST00000342790.8	ENSG00000163812	ZDHHC3	258.426	309.963	278.209	262.508	344.644	347.028	346.909	358.718	340.11	391.551	340.536	399.354	376.198	347.599	395.388	368.375	322.077	365.773	286.899	324.161	369.742	318.93	487.716	336.947	0.448472	0.0643785	0.113519	8.41619	2.28152	0.128083	0.31202	No	0.174362	-0.0101993	0.200577	8.41619	0.739774	0.547265	0.739038	No
ENST00000342854.10	ENSG00000081059	TCF7	70.17	63.9435	46.4024	83.0264	99.7079	100.352	84.7193	0.0390484	163.668	188.509	161.946	170.425	215.352	214.294	180.664	197.856	51.4281	46.9605	50.6678	43.246	56.6886	35.8673	0.0162762	0.0816498	1.42037	1.10272	6.69972	5.12967	3.16564	0.0612461	0.197378	No	-0.407068	-1.14949	-5.64076	5.12967	2.19104	0.138709	0.346178	No
ENST00000342879.7	ENSG00000089327	FXYD5	429.05	447.403	345.886	389.329	446.513	471.621	486.324	420.903	684.167	803.928	823.965	937.384	1221.48	1033.9	1166.92	1211.87	779.397	818.079	756.142	784.712	956.826	997.802	1092.01	1004.71	1.25997	1.29213	1.39419	9.48481	91.8236	6.48793e-09	1.38234e-06	Yes	1.06977	1.09034	1.21111	9.48481	67.0909	4.33064e-08	6.53605e-06	Yes
ENST00000342907.3	ENSG00000157350	ST3GAL2	667.595	706.01	501.479	516.711	405.919	372.476	434.766	359.947	465.171	475.337	412.453	430.573	284.956	290.146	307.016	264.937	487.218	609.202	525.993	427.524	342.839	370.555	270.232	389.56	-0.272529	-0.43541	-0.472032	8.69698	4.83856	0.0181688	0.0832295	No	-0.10225	-0.125562	-0.285993	8.69698	1.07389	0.394675	0.612441	No
ENST00000342916.7	ENSG00000146648	EGFR	16524.3	17372.9	19858.6	19105.7	28052.8	29075.1	26398.5	27421.6	15089.9	14718.6	15546.2	15258.3	18348.1	20718.6	19213.6	20488.9	15073.2	15177.2	16927.7	16430.6	22409.7	21478.5	21157	21215.7	-0.338805	-0.550686	-0.439402	14.2349	18.1985	6.64773e-05	0.00124018	Yes	-0.223996	-0.380453	-0.344752	14.2349	9.34387	0.00153525	0.0165668	Yes
ENST00000342922.8	ENSG00000110514	MADD	79.7681	85.7628	52.057	25.9859	0.117563	3.43437	0.881138	342.312	100.25	37.3922	34.4352	115.863	95.5521	0.101814	0.314796	0.0369578	153.723	78.749	106.902	81.8378	2.05541	1.14665	0.322438	0.0781179	0.780206	2.29533	-7.33105	3.05603	2.3451	0.121164	0.302264	No	1.34658	1.27265	-6.77386	3.05603	1.93984	0.173787	0.389393	No
ENST00000342932.8	ENSG00000138621	PPCDC	51.429	51.5672	55.6454	32.1068	16.9314	17.4719	35.1697	34.9647	61.7221	83.56	57.5031	32.3057	47.3896	49.4896	39.189	69.1025	138.115	160.02	125.877	83.1617	93.0434	98.6529	59.4836	67.9981	0.0281439	1.49348	0.569476	5.8071	7.62619	0.00354161	0.0249385	Yes	1.27536	2.47776	0.858876	5.8071	25.3757	1.15327e-05	0.000413104	Yes
ENST00000342935.7	ENSG00000085117	CD82	217.248	194.908	216.18	296.236	297.562	253.761	282.447	278.431	203.374	221.439	308.179	308.949	230.988	346.857	265.336	218.482	152.18	187.367	215.706	190.951	243.32	163.188	131.934	236.648	0.286078	0.0427507	-0.219981	7.8438	0.534005	0.667131	0.823598	No	-0.318354	-0.463633	-0.666367	7.8438	3.0746	0.0658603	0.226248	No
ENST00000342947.9	ENSG00000105928	GSDME	54.3364	0.00280817	110.52	31.053	0.610369	16.5797	5.30524e-05	0.101341	20.3191	7.88693	22.5248	17.656	19.1375	47.6064	39.4732	142.518	6.99687	1.1431	34.4228	26.8035	48.4831	69.811	61.4172	47.6425	-1.55465	3.24616	14.9814	2.88352	5.59283	0.0111996	0.0583424	No	-0.947593	4.19285	14.5098	2.88352	5.39534	0.0126695	0.0753429	No
ENST00000342972.3	ENSG00000187601	MAGEH1	84.8531	91.3431	96.1255	103.518	94.9293	58.5163	105.343	70.6012	100.289	115.178	115.807	136.41	128.514	140.732	97.6708	98.065	81.4292	60.2464	66.7055	74.8511	54.5833	49.4699	51.0281	56.0328	0.333399	0.851521	0.182476	6.40576	5.167	0.0146538	0.071274	No	-0.49745	-0.520341	-0.689575	6.40576	5.90493	0.00925855	0.0606199	No
ENST00000342981.8	ENSG00000114867	EIF4G1	1862.06	1800.15	1601.55	1896.95	1799.72	1905.71	1750.26	1587.43	2361.21	2299.22	1764.71	1626.38	1145.35	1439.11	1202.08	1277.03	2775.96	1841.31	2523.3	2479.4	1439.36	1950.22	1975.41	2288.14	-0.0410281	-0.528569	-0.427972	10.8227	3.83229	0.0367686	0.138307	No	0.521079	-0.144518	0.351034	10.8227	3.43112	0.0497606	0.190325	No
ENST00000342983.6	ENSG00000123728	RAP2C	658.103	673.139	790.391	709.676	427.654	490.035	401.176	676.698	817.362	702.982	741.947	714.264	360.659	481.379	563.882	688.13	641.437	544.513	577.284	700.049	358.481	341.848	345.288	315.999	-0.040977	-0.13576	0.257663	9.09907	0.559869	0.650963	0.812059	No	-0.236494	-0.38704	-0.657515	9.09907	4.12978	0.0296222	0.134818	No
ENST00000342988.8	ENSG00000141646	SMAD4	935.663	933.42	774.905	766.283	384.674	321.421	447.694	332.314	824.969	841.053	626.442	723.196	434.832	495.719	338.756	360.615	929.873	806.464	750.417	713.302	392.225	389.49	465.166	382.632	-0.195164	0.400942	-0.142177	9.12636	2.70017	0.0894949	0.251435	No	-0.0748457	0.152585	0.129322	9.12636	0.562185	0.649531	0.813982	No
ENST00000343003.10	ENSG00000182957	SPATA13	86.2236	155.493	0.855128	33.5884	88.7054	1.37212	0.236977	99.7407	0.350961	73.6095	3.51185	57.6756	1.76083	0.367396	59.206	75.2681	2.91413	0.390871	17.3814	10.1824	14.4447	72.2127	0.461324	52.08	1.40901	-3.77785	3.77935	3.17334	0.921123	0.458326	0.658653	No	1.31169	1.54965	0.0117905	3.17334	0.124323	0.944035	0.992511	No
ENST00000343004.10	ENSG00000156504	PABIR2	324.656	535.54	642.848	474.027	402.704	700.58	483.08	683.815	780.339	862.535	1012.81	782.38	857.694	793.128	324.489	688.871	480.743	480.951	688.168	533.687	424.469	523.223	887.981	860.869	0.689357	0.634874	-0.281733	9.24069	2.39815	0.115713	0.293853	No	0.134653	-0.172593	0.605227	9.24069	1.03729	0.40905	0.625508	No
ENST00000343010.8	ENSG00000188315	C3orf62	82.6286	88.2179	86.6688	77.1668	59.1954	62.0046	103.725	84.294	99.4296	79.76	54.5373	64.8116	82.7133	112.691	81.6315	130.813	146.918	148.18	110.761	112.955	101.116	81.6325	141.043	154.113	-0.459998	0.67228	0.144219	6.55098	4.51385	0.0226299	0.0973658	No	0.451781	0.584611	0.656927	6.55098	6.44686	0.00673659	0.048116	Yes
ENST00000343017.11	ENSG00000178996	SNX18	47.368	97.3306	71.0651	104.531	27.3501	25.5342	31.6974	52.9374	56.0547	44.5414	102.726	83.8666	37.7048	25.1851	32.6734	16.4016	43.7528	38.848	46.3458	69.7117	7.00262	6.63085	22.0587	46.4644	0.106917	0.221672	-0.82335	5.26802	1.2047	0.347459	0.557628	No	-0.600578	-1.95537	-0.355589	5.26802	7.03209	0.00485786	0.038249	Yes
ENST00000343023.10	ENSG00000166508	MCM7	57.9311	38.18	81.7703	56.9678	88.1201	152.838	205.939	187.964	78.257	60.266	121.468	110.918	86.7869	150.833	257.342	216.587	55.5781	81.1766	84.7011	87.9022	105.649	143.999	299.45	302.64	0.766098	-0.02052	0.262978	6.79084	1.95533	0.171357	0.368689	No	0.338279	0.0878975	0.613621	6.79084	1.48534	0.265299	0.488638	No
ENST00000343028.9	ENSG00000064115	TM7SF3	2799.02	2772.19	3036.27	2981.32	3446.24	3748.04	3859.28	4013.54	2490.44	2440.96	2634.97	2461.83	2865.14	2930.65	2867.94	3117.86	2666.71	2679.09	2911.44	2918.12	3411.43	3131.68	3056.16	3191.78	-0.240369	-0.310665	-0.396318	11.5465	9.17739	0.00165725	0.0140679	Yes	-0.0457405	-0.136923	-0.333564	11.5465	3.89385	0.0351407	0.15191	No
ENST00000343043.7	ENSG00000132676	DAP3	1592.62	1495	1455.08	1435.28	1835.56	1543.06	1718.96	1297.86	703.152	975.188	845.458	1073.15	1163.58	987.246	1350.39	1223.58	2388.25	2408.37	2488.95	2635.68	2660.16	2779.83	2694.89	2723.58	-0.601393	-0.650982	-0.216597	10.6413	7.9835	0.0029495	0.0216397	Yes	0.825634	0.692246	0.859031	10.6413	18.2121	6.62243e-05	0.00154279	Yes
ENST00000343053.6	ENSG00000188986	NELFB	4251.11	3886.31	3558.96	3542.42	3673.21	3310.36	3404.71	3357.11	3580.47	3931.9	3852.34	4156.95	4560.75	4066.7	4526.03	4179.01	4265.47	4457.59	4370.31	3955.85	4319.63	4422.63	4387.25	4091.65	0.172535	0.30455	0.363327	11.9606	5.83746	0.00964301	0.0522268	No	0.227767	0.325892	0.325623	11.9606	6.05735	0.00845323	0.0567933	No
ENST00000343067.9	ENSG00000159023	EPB41	202.716	374.779	369.274	321.821	143.069	400.712	1.36907	238.427	251.429	284.047	266.983	190.571	109.496	289.636	50.1394	188.698	101.541	279.518	202.688	267.086	230.323	246.326	0.529838	371.514	-0.611938	-0.427079	2.42861	7.12828	0.352702	0.787983	0.906805	No	-0.567191	-0.00752427	-0.364853	7.12828	0.0248547	0.99443	0.999988	No
ENST00000343075.7	ENSG00000189046	ALKBH2	96.669	75.9757	70.1657	53.315	34.9494	9.72245	10.6102	35.8595	53.0026	75.8457	79.9568	119.683	47.0491	47.8675	44.7506	38.961	101.091	125.9	66.4677	100.786	67.8414	34.951	42.7686	80.34	0.67753	1.36428	1.09807	5.75405	3.05678	0.0668089	0.209457	No	0.420286	1.40142	1.58743	5.75405	4.04031	0.0315889	0.141101	No
ENST00000343090.11	ENSG00000130939	UBE4B	3438.78	3531.19	2954.29	3059.11	3144.84	2830.86	2744.54	3377.17	1508.55	1488.24	1437	1552.14	1709.42	1498.47	1948.62	1470.93	2773.3	3163.41	2783.17	2709.57	2795.12	2697.88	2794.83	2572.57	-1.0093	-0.898613	-0.846599	11.2222	35.5825	1.76585e-06	8.28172e-05	Yes	-0.130566	-0.119742	-0.183202	11.2222	0.908813	0.463887	0.67222	No
ENST00000343106.9	ENSG00000109332	UBE2D3	989.237	939.989	1230.14	1145.97	1227.97	1319.04	1611.57	1896.94	1062.38	841.456	1042.3	1041.11	981.932	1026.52	848.081	1068.2	1100.29	1000.32	1265.91	1141.25	1155.72	1240.92	1159.24	1280.75	-0.188755	-0.342149	-0.877338	10.1442	12.9517	0.000353824	0.00431953	Yes	0.0176969	-0.0877756	-0.520982	10.1442	3.92364	0.0343827	0.149606	No
ENST00000343137.8	ENSG00000116731	PRDM2	373.945	351.253	0.0140942	251.716	17.9666	146.203	77.3284	134.53	311.711	86.03	46.678	1.92807	0.104071	0.0170085	1.67564	86.7731	244.689	53.6012	273.099	254.854	4.25554	49.7918	0.35099	33.0012	2.33246	-10.2505	-3.08041	4.32522	3.06976	0.0661164	0.207823	No	7.12995	-1.81595	-4.90538	4.32522	2.00033	0.164511	0.378162	No
ENST00000343150.10	ENSG00000135047	CTSL	1139.37	1435.65	1465.87	1394.87	1506.95	1293.18	1371.4	1233.89	935.087	1060.25	1262.12	1088.96	1228.85	1351.58	1020.33	1325.12	1171.5	1259.56	1100.83	1201.72	1404.29	1545.42	1273.23	1214.19	-0.286543	-0.115303	-0.161855	10.2903	1.4749	0.267948	0.47717	No	-0.314099	0.0776425	-0.0651857	10.2903	1.3213	0.310406	0.534338	No
ENST00000343187.8	ENSG00000105948	TTC26	94.1718	1.62337	30.5458	102.199	18.5322	100.295	108.483	126.052	30.5435	83.3141	72.2539	0.000983036	10.4738	58.0935	7.01161	85.435	21.8747	0.00338709	0.032363	49.505	64.9747	40.7106	167.731	34.5537	-7.7118	-0.805519	-2.25636	3.75968	0.921929	0.457964	0.658411	No	-5.46408	0.254538	-0.619218	3.75968	0.428426	0.736093	0.873449	No
ENST00000343213.2	ENSG00000105971	CAV2	244.852	290.176	346.233	334.197	375.75	528.283	359.497	612.182	176.616	172.609	180.728	178.004	139.349	190.042	227.631	196.701	188.7	233.919	308.389	208.087	299.479	294.383	343.764	421.792	-0.923353	-1.45303	-1.14862	8.05286	19.5345	4.61789e-05	0.000947022	Yes	-0.425251	-0.585466	-0.300996	8.05286	2.80123	0.0822817	0.259275	No
ENST00000343217.6	ENSG00000188542	DUSP28	22.7379	25.6806	7.03645	7.45111	12.8243	14.2313	0.0670636	0.00560191	38.2459	47.0541	16.4423	25.6098	20.5138	12.5945	7.44069	41.6337	53.834	19.0307	10.2248	10.9941	20.6411	5.08307	3.04764e-06	25.2212	1.50283	0.250723	9.82665	2.36311	1.5218	0.256274	0.46441	No	0.550174	-0.399323	-1.14456	2.36311	0.027273	0.993614	0.999988	No
ENST00000343242.9	ENSG00000198517	MAFK	2064.53	1677.74	2909.86	2732.75	2563.71	2407.8	2098.41	2080.86	1887.82	1974.24	2919.7	3091.56	2756.21	2634.08	2203.64	2250.67	1932.98	1828.89	2693.06	2175.96	2218.54	2104.68	2253.39	2341.92	0.0914247	0.117014	0.0918853	11.1647	0.568668	0.645533	0.808125	No	-0.220204	-0.201374	0.136661	11.1647	2.00879	0.163259	0.376854	No
ENST00000343245.7	ENSG00000057663	ATG5	323.929	310.455	344.705	294.789	446.132	327.962	324.7	409.46	184.746	161.506	219.61	264.402	206.895	485.191	272.611	239.199	249.563	304.964	321.739	336.621	490.327	572.291	541.59	383.824	-0.403686	-0.271775	-0.513888	8.30967	1.6255	0.23239	0.438143	No	0.0459865	0.469747	0.322408	8.30967	1.06026	0.399964	0.617282	No
ENST00000343253.11	ENSG00000122483	CCDC18	12.834	20.2157	35.1384	91.5097	31.7533	83.3011	41.585	83.8742	50.5391	40.1889	14.7429	28.7728	11.9227	7.76159	1.96559	17.8776	40.1252	93.1086	76.1304	84.8358	18.6713	39.7747	4.39244	2.22917	-1.46113	-2.41855	-3.31655	4.64764	7.81488	0.0032134	0.023136	Yes	0.503085	-0.916284	-4.23831	4.64764	7.84458	0.00316501	0.0282082	Yes
ENST00000343255.9	ENSG00000188529	SRSF10	992.815	1055.91	909.908	920.832	752.173	640.605	747.361	538.673	876.622	825.63	804.383	721.224	643.473	640.261	632.929	717.714	1264.76	1254.73	1236.29	1291.68	1037.45	1010.97	998.088	959.368	-0.265165	-0.112979	0.0871194	9.76266	1.324	0.309601	0.519814	No	0.465228	0.561072	0.625019	9.76266	13.4623	0.000294606	0.00476971	Yes
ENST00000343262.9	ENSG00000140988	RPS2	113303	101147	98819.6	96170.5	143077	139804	151751	140771	79652.2	89067.3	94484.5	100641	132666	120418	153340	132279	97207.8	105336	108578	105445	167412	166206	164044	170192	0.000418937	-0.162174	-0.0373682	16.8819	0.615452	0.617269	0.787017	No	0.134346	0.238087	0.193094	16.8819	2.48919	0.106991	0.300972	No
ENST00000343276.4	ENSG00000183475	ASB7	66.7627	79.0259	63.0326	40.0795	6.39809	5.84744e-06	0.00804722	0	108.239	65.8384	90.2728	74.3499	26.8487	8.72748	12.0773	18.0027	60.1534	44.632	45.8592	34.1392	8.22613	2.2705e-07	2.46746e-06	3.27124	0.704829	11.2892	10.8395	1.26986	1.11863	0.380681	0.588481	No	-0.345162	-2.16208	-1.50206	1.26986	0.0341535	0.991084	0.999988	No
ENST00000343289.9	ENSG00000076685	NT5C2	1448.21	1231.02	1258.95	1241.23	1442.48	1487.61	1659.45	351.695	219.231	587.129	533.077	449.024	479.918	749.461	696.85	760.592	1223.56	1888.08	1347.63	1680.77	1882.85	2058.22	1955.42	1633.19	-1.35335	-1.28838	-0.0694933	9.98279	3.56148	0.0450357	0.1599	No	0.267776	0.426389	1.22604	9.98279	1.78942	0.199484	0.418191	No
ENST00000343304.10	ENSG00000132128	LRRC41	1562.61	1323.41	1264.24	1854.88	1152.12	1215.7	836.928	1100.32	709.943	1254.83	1221.85	1105.07	1244.46	1102.37	1107.5	728.411	1406.61	1727.57	1316.41	1541.33	1345.33	1151.43	429.623	1918.06	-0.398196	-0.0149721	-0.0954861	10.2038	0.214187	0.884763	0.965494	No	-0.104402	0.0726538	-0.0801574	10.2038	0.0288346	0.99307	0.999988	No
ENST00000343307.5	ENSG00000187676	B3GLCT	157.532	163.329	161.195	181.786	159.07	175.719	256.243	206.92	230.229	201.296	201.595	222.274	255.405	253.543	218.673	255.378	151.755	164.229	174.006	172.515	165.073	200.793	219.204	169.172	0.306372	0.606042	0.0374121	7.59717	5.52663	0.0116693	0.0601438	No	0.0174043	0.122936	-0.257907	7.59717	0.978943	0.433087	0.646105	No
ENST00000343315.9	ENSG00000120802	TMPO	40.6023	186.281	158.71	168.629	16.207	21.7896	1.82913	4.15366	297.279	306.481	228.339	174.219	11.5356	52.5841	20.7843	19.5752	219.658	37.5927	106.215	108.461	17.5712	9.58344	11.5443	18.3999	0.285919	0.390228	2.87142	5.42835	3.75029	0.0390731	0.144255	No	-0.608037	-0.534214	2.4026	5.42835	2.84291	0.0795005	0.253936	No
ENST00000343325.9	ENSG00000173875	ZNF791	222.594	272.389	117.478	132.632	55.7425	56.7543	39.5716	53.6568	421.313	375.635	254.157	204.745	146.302	141.2	51.8786	113.072	280.692	291.768	162.603	193.603	112.175	75.459	3.64302	47.947	0.869862	1.35352	0.733042	6.83525	1.65303	0.226468	0.431606	No	0.507315	0.709931	-1.80179	6.83525	2.11931	0.14784	0.358142	No
ENST00000343327.6	ENSG00000119314	PTBP3	52.4178	98.7025	154.277	243.895	58.4169	135.032	41.3292	19.6356	252.954	133.276	149.842	59.9045	45.826	67.6199	18.4913	98.4042	129.453	48.0246	105.223	114.77	33.5258	32.8802	32.264	26.0807	-1.0338	-0.674002	0.582469	6.1138	1.05966	0.4002	0.606353	No	-0.819786	-1.41956	0.0261396	6.1138	1.52943	0.254428	0.476415	No
ENST00000343373.10	ENSG00000104936	DMPK	135.957	109.782	153.266	3.75674	38.0616	114.875	99.7634	255.741	113.766	110.062	182.885	343.444	322.624	149.264	216.036	368.305	219.298	131.966	204.25	53.9125	241.394	98.7538	90.6565	138.167	3.38467	1.73062	0.820452	6.98147	3.05591	0.0668561	0.209521	No	2.12869	1.22341	-0.513187	6.98147	1.2712	0.325782	0.548807	No
ENST00000343380.6	ENSG00000101412	E2F1	2196.36	2118.19	2040.35	2037.52	2108.84	1961.61	2604.29	2368.8	3215.2	3368.05	3109.24	3430.92	4264.14	3741.58	4389.89	3812.77	3172.02	3006.32	2873.2	2633.35	3180.4	3394.59	3873.2	3572.05	0.679763	0.973711	0.719988	11.5181	40.7711	8.11247e-07	4.7749e-05	Yes	0.431965	0.691983	0.582614	11.5181	21.2436	2.98046e-05	0.000846823	Yes
ENST00000343388.11	ENSG00000146872	TLK2	871.91	958.879	632.339	677.867	168.925	177.533	298.576	126.602	1178.05	1112.27	889.19	870.632	361.949	212.972	242.093	208.733	1015.32	1103.78	753.213	818.428	229.878	262.791	220.201	239.537	0.426427	0.68099	0.209406	8.79594	2.34341	0.121342	0.302501	No	0.262106	0.505157	0.240332	8.79594	1.29721	0.317701	0.541296	No
ENST00000343411.8	ENSG00000140943	MBTPS1	4588.37	4749.03	5034.5	5122.15	5652.47	6146.65	5918.04	6221.5	4886.72	4817.47	5011.36	4908.5	5363.88	5670.67	5217.89	6070.55	4681.92	4706.11	4944.92	4844.11	5216.94	4953.06	5388.34	4765.73	-0.0340565	-0.0959421	-0.108544	12.3392	0.552998	0.655229	0.815154	No	-0.0532091	-0.213578	-0.259921	12.3392	2.89666	0.0760705	0.247017	No
ENST00000343431.6	ENSG00000107372	ZFAND5	24.8933	29.625	27.6919	78.0748	7.62531	20.6372	0.0210205	13.7414	23.8992	32.2064	23.8449	11.0864	0.022005	2.80733e-05	0	2.65939	22.2365	20.6492	13.7373	17.2505	3.94729	25.288	4.03085	3.7514e-05	-1.51593	-13.9622	2.3069	1.53094	3.3443	0.05646	0.186678	No	-1.5948	-0.328361	-5.44976	1.53094	0.538832	0.664775	0.824777	No
ENST00000343450.2	ENSG00000171148	TADA3	60.9517	64.5453	22.9759	12.9839	41.5282	28.168	48.7946	15.4022	110.919	103.901	93.5859	61.9071	149.727	118.43	128.314	92.3547	70.0707	59.2201	14.7388	60.1107	66.1292	46.6169	88.0903	26.1724	2.13977	1.96103	1.98947	5.75493	8.67359	0.00210059	0.0168876	Yes	0.785196	0.698996	0.808586	5.75493	1.23211	0.338345	0.560646	No
ENST00000343455.8	ENSG00000100697	DICER1	318.173	954.331	605.559	973.414	294.908	355.238	300.073	212.779	1148.39	910.49	629.894	467.591	259.972	382.774	233.566	489.513	761.321	382.167	420.11	489.914	231.167	195.993	9.91975	137.216	-0.500482	-0.0371036	0.420254	8.46955	0.17645	0.910411	0.978577	No	-0.759014	-0.604659	-2.77589	8.46955	3.56105	0.0450503	0.178523	No
ENST00000343459.8	ENSG00000196378	ZNF34	10.3459	40.7952	24.9169	0.20171	10.4552	19.2977	15.3651	0	43.386	18.6589	0.0368045	8.87526	0.000363909	8.59057	26.5075	23.1425	0.720885	33.655	8.83782	7.76498	30.7979	1.48254	1.82569e-05	42.8822	-1.97179	-7.98894	0.688814	1.63175	0.648017	0.599326	0.773651	No	1.88563	-1.07184	-9.10103	1.63175	0.570822	0.645017	0.810592	No
ENST00000343470.9	ENSG00000145220	LYAR	841.06	859.613	857.147	822.328	747.9	674.547	622.11	586.08	978.612	1011.11	1129	1179.57	1050.21	989.938	987.57	811.531	1272.84	1387.28	1287.12	1293.1	1186.28	1252.86	1172.04	1251.72	0.458954	0.521587	0.568132	9.94076	17.8992	7.23425e-05	0.00131701	Yes	0.619785	0.779383	1.00427	9.94076	44.4469	4.92557e-07	3.89718e-05	Yes
ENST00000343483.7	ENSG00000078399	HOXA9	724.309	625.379	512.756	532.518	362.867	293.025	374.331	231.806	866.72	1108.07	710.28	770.459	769.667	591.778	892.84	777.32	838.424	1105.35	706.779	833.399	540.063	604.324	710.525	507.115	0.501501	1.04941	1.49984	9.28552	18.6571	5.85255e-05	0.00112942	Yes	0.554581	0.808992	1.02698	9.28552	10.4451	0.000945927	0.0115338	Yes
ENST00000343484.10	ENSG00000171703	TCEA2	383.261	370.861	378.821	309.716	486.597	441.232	479.055	447.766	451.808	502.486	568.808	535.228	817.54	739.407	961.489	718.169	335.135	350.242	399.954	344.282	585.927	540.181	457.904	660.717	0.687815	0.746696	0.843329	8.93256	16.2419	0.000118009	0.0018939	Yes	0.115478	0.279949	0.248071	8.93256	1.42895	0.279949	0.503862	No
ENST00000343505.10	ENSG00000135540	NHSL1	810.676	759.282	492.943	584.914	214.724	190.271	282.854	96.8266	671.283	507.708	509.07	422.303	129.56	163.129	197.249	158.893	1077.91	1012.9	711.095	671.857	204.031	201.059	344.703	330.909	-0.211752	-0.475452	0.0972727	8.49466	0.752811	0.540357	0.727808	No	0.364276	0.00293359	1.02913	8.49466	3.20024	0.0595897	0.212809	No
ENST00000343526.9	ENSG00000122779	TRIM24	25.8966	55.4632	55.9496	47.7535	13.7553	20.0043	0.0133117	16.3031	69.8914	40.7591	26.2574	46.9648	41.8595	30.5463	2.13728	27.2805	79.4397	64.9518	61.6276	68.2048	9.95035	29.0654	0.0307628	0.0780782	-0.557714	1.10812	4.03483	3.73112	1.20419	0.347631	0.55781	No	0.326858	0.0359098	-3.24876	3.73112	0.720577	0.557587	0.74683	No
ENST00000343528.10	ENSG00000160209	PDXK	809.015	780.971	808.456	866.902	1191.83	1061.31	1125.79	1157.85	435.919	566.942	507.974	554.065	843.625	741.08	830.013	819.772	573.572	593.142	508.862	562.86	1088.78	933.259	784.754	711.292	-0.658113	-0.50833	-0.468942	9.5612	13.9998	0.000244272	0.00326299	Yes	-0.645495	-0.157989	-0.61178	9.5612	12.5326	0.000412874	0.0062029	Yes
ENST00000343537.12	ENSG00000143514	TP53BP2	1063.55	1296.41	1714.93	1410.32	1615.25	2033.74	432.723	1210.08	1323.43	1356.6	2006.9	1805.48	1760.83	1848.3	877.847	1364.56	1245.63	1051.95	1489.06	1360.46	1191.4	1358.03	808.351	578.576	0.291592	-0.00671917	0.59693	10.3071	1.08356	0.390965	0.598321	No	-0.127834	-0.510857	-0.0814948	10.3071	0.69707	0.570469	0.756995	No
ENST00000343546.8	ENSG00000178467	P4HTM	10.8694	55.6763	48.8234	22.7182	33.3705	12.8317	10.9839	0.0895772	87.6063	68.675	83.7464	55.5756	83.0924	79.3198	38.9104	129.432	33.81	21.4074	29.9188	33.7353	22.7397	31.9846	0.106751	8.96681	1.03453	1.97206	6.16076	4.44669	3.58867	0.0441161	0.157589	No	-0.068055	0.382153	-0.0198453	4.44669	0.0126328	0.997954	0.999988	No
ENST00000343550.9	ENSG00000105698	USF2	375.587	285.592	335.674	339.367	467.7	280.13	434.255	449.134	498.54	467.511	603.997	622.789	882.281	932.526	773.713	826.208	409.07	476.942	540.683	384.2	558.073	648.413	487.136	728.925	0.86169	1.32535	0.856309	8.97958	16.8867	9.71177e-05	0.00162798	Yes	0.433368	0.732843	0.432205	8.97958	4.76283	0.0191112	0.100053	No
ENST00000343597.4	ENSG00000189057	FAM111B	1907.75	2145.62	1783.44	1961.35	1096.14	1001.3	727.11	176.812	2532.44	2410.45	1930.1	1812.79	1115.76	1206.25	605.642	1075.04	1970.74	1668.12	1477.9	1569.87	683.951	727.348	430.92	645.111	0.000187377	0.147121	1.1702	10.1874	2.13003	0.146433	0.337066	No	-0.296157	-0.570816	0.556289	10.1874	1.10712	0.382077	0.6008	No
ENST00000343600.9	ENSG00000139793	MBNL2	1104.86	1454.39	1328.76	1426.46	1008.14	831.655	843.19	678.203	2798.55	2494.61	2179.12	1719.15	1144.04	1517.94	805.959	1324.48	1930.76	1513.15	1544.36	1730.24	716.434	1300.15	1101.92	754.536	0.491456	0.525249	0.450242	10.33	2.38115	0.117429	0.296544	No	0.247728	0.075911	0.269981	10.33	0.462987	0.713027	0.857536	No
ENST00000343605.5	ENSG00000100036	SLC35E4	348.821	344.224	280.466	257.631	162.334	144.356	141.947	129.561	252.934	307.748	294.529	271.724	253.493	222.598	181.878	203.225	363.403	347.417	333.528	322.672	234.175	239.86	250.594	170.236	0.0737121	0.633897	0.503531	7.91714	7.42025	0.00394482	0.027026	Yes	0.287374	0.630593	0.606949	7.91714	9.52926	0.0014114	0.0155122	Yes
ENST00000343619.9	ENSG00000033627	ATP6V0A1	406.546	237.997	144.425	2.68542	36.8216	267.337	0.204039	336.697	0.16486	552.404	325.206	300.402	21.5422	164.564	0.847812	10.8228	0.0128953	315.634	234.808	240.846	4.32745	91.9701	0.301058	186.696	3.98832	-0.736697	-1.4522	4.78602	0.250056	0.859851	0.951334	No	3.59399	-2.31419	-0.144784	4.78602	0.246485	0.862346	0.950891	No
ENST00000343629.11	ENSG00000140950	MEAK7	2271.98	2198.24	1891.5	1910.17	1781.05	1648.47	1706.98	1947.37	1906.54	2142.23	1898.49	2007.67	1708.53	1579.94	1876.85	1600.23	1302.44	1228.83	981.045	1015.41	939.518	813.298	999.778	857.629	0.0385692	-0.0606149	-0.0731901	10.5701	0.187508	0.902978	0.974883	No	-0.929391	-0.971004	-0.977434	10.5701	49.2364	2.71196e-07	2.51467e-05	Yes
ENST00000343631.4	ENSG00000151348	EXT2	2543.96	2325.64	2461.45	2439.85	3214.92	3703.55	3169.22	4234.54	2454.96	2282.15	2504.21	2695.61	3184.2	3000.53	3803.96	3592.45	2164.42	2166.05	2012.41	2135.77	2674.4	2868.33	3878.91	2928.82	0.0843345	-0.158772	0.0130679	11.4457	0.409484	0.748914	0.881385	No	-0.241311	-0.317136	-0.12018	11.4457	2.18343	0.139648	0.347316	No
ENST00000343632.9	ENSG00000100083	GGA1	1551.28	1340.7	1467.28	1360.85	1330.69	1308.81	1180.89	1392.03	1389.98	1376.93	1449.11	1476.37	1687.11	1585.68	1780.32	1486.65	1718.89	1715.27	1687.42	1652.66	1629.34	1661.55	1701.98	1575.61	0.0497824	0.309614	0.34357	10.5628	4.30333	0.0261941	0.108478	No	0.24098	0.318199	0.353033	10.5628	5.64724	0.0108298	0.0674976	No
ENST00000343638.9	ENSG00000108312	UBTF	1186.99	1414.68	1018.57	1288.55	814.674	487.755	284.284	733.6	1344.91	1003.55	1177.08	1256.23	991.248	1061.89	680.613	687.474	1815.72	1846.83	1870.76	1880.04	1384.1	1303.23	1563.34	589.18	0.0860085	0.702716	0.582907	10.0414	1.4329	0.278895	0.48919	No	0.711046	1.09126	1.07147	10.0414	4.8465	0.0180732	0.0963317	No
ENST00000343666.6	ENSG00000187713	TMEM203	1480.52	1392.3	1120.15	1002.27	780.351	671.09	734.42	760.028	1248.93	1396.86	1166.27	1277.93	1013.1	823.09	996.181	784.648	1567.64	1621.18	1240.78	1218.41	1066.73	1058.21	994.242	1111.18	0.204366	0.335561	0.242897	10.0682	3.08851	0.0651302	0.205866	No	0.214637	0.554026	0.492482	10.0682	8.62074	0.00215458	0.0212689	Yes
ENST00000343677.4	ENSG00000187837	H1-2	1235.11	1036.39	1012.53	991.707	1840.04	1470.76	1436.4	1648.61	253.083	279.56	341.853	435.046	486.533	464.88	580.319	407.443	924.287	949.466	1040.45	909.225	1931.22	1661.57	1429.98	1325.49	-1.37763	-1.79038	-1.66206	9.74008	71.5023	2.95424e-08	4.25401e-06	Yes	-0.0430214	0.12288	-0.160594	9.74008	0.388526	0.763233	0.891797	No
ENST00000343702.9	ENSG00000074527	NTN4	1097.72	1423.49	1614.99	1580.59	1665.24	2297.64	1089.15	1362.78	1483.43	1357.25	1430.1	1348.83	1393.57	1523.58	1245.55	1093.02	1095.37	531.624	964.712	945.852	1115.66	968.276	598.079	939.079	-0.202085	-0.424817	-0.0623271	10.2307	0.829714	0.501249	0.695536	No	-0.742068	-0.912246	-0.701017	10.2307	6.90573	0.00520607	0.0402411	Yes
ENST00000343738.10	ENSG00000250251	PKD1P6	117.72	139.158	93.6488	118.663	70.8294	24.7177	72.2359	17.8881	162.364	136.043	131.999	120.933	64.8909	89.6231	92.4504	64.9599	254.089	229.443	186.448	197.397	87.6193	112.64	112.478	135.157	0.261265	0.865998	1.10826	6.67333	2.31411	0.124482	0.30682	No	0.863834	1.2475	1.77821	6.67333	6.17923	0.00786701	0.0538693	No
ENST00000343744.7	ENSG00000162390	ACOT11	467.654	455.329	400.685	419.897	363.425	280.806	211.125	369.233	589.141	685.489	563.965	551.382	510.87	565.674	443.513	387.614	561.882	501.17	566.746	481.926	458.319	431.005	349.653	332.089	0.443076	0.750849	0.570484	8.78878	7.57167	0.00364354	0.0255264	Yes	0.349505	0.476414	0.287431	8.78878	3.0114	0.0692968	0.233238	No
ENST00000343762.5	ENSG00000153046	CDYL	437.063	345.065	2.9823	0.35836	99.5273	3.80291	306.75	0.111547	152.915	409	73.7296	647.04	252.317	117.131	103.392	0.109862	605.845	588.636	461.006	246.116	0.0271032	94.7775	2.69379	0.78269	7.72299	3.14347	-0.795446	4.93598	1.44109	0.27672	0.4869	No	8.34796	-3.60152	-2.01025	4.93598	1.78087	0.201066	0.420055	No
ENST00000343765.6	ENSG00000151445	VIPAS39	115.55	42.3138	35.6242	83.4712	0.0406372	69.6428	0.00855115	0.107621	54.2808	64.9984	82.1559	57.6095	38.6817	21.0321	98.2287	1.0935	80.2157	130.482	97.1963	91.0316	0.000737206	76.4348	109.273	0.0267184	0.335267	4.08363	8.41633	3.31158	1.25118	0.332154	0.542759	No	0.786566	-2.82517	5.8157	3.31158	0.605757	0.623041	0.795376	No
ENST00000343788.10	ENSG00000165416	SUGT1	703.488	712.101	647.055	649.842	616.047	624.303	728.222	554.488	678.226	701.592	742.059	792.993	813.528	776.225	821.689	704.364	565.31	631.732	626.309	660.242	674.313	680.516	602.543	611.604	0.242433	0.35769	0.25969	9.40136	4.53325	0.0223303	0.0964208	No	-0.0120532	0.12738	-0.0659352	9.40136	0.369544	0.776308	0.900386	No
ENST00000343789.7	ENSG00000140403	DNAJA4	278.857	293.773	117.861	296.291	67.4939	0.851985	232.52	508.498	231.69	393.468	644.057	97.5539	210.11	165.377	1089.75	542.747	465.403	815.554	484.531	458.966	287.402	433.731	515.454	871.665	0.423681	4.61951	1.16131	8.03275	3.63014	0.0427543	0.154113	No	1.33544	5.541	0.96301	8.03275	5.30415	0.0134225	0.0783977	No
ENST00000343810.9	ENSG00000187778	MCRS1	2020	1771.08	1701.37	1681.42	1876.02	1620.56	1862.52	1623.72	2041.18	2010.76	2184.43	2319.01	2581.55	2358.13	2617.45	2519.63	2006.1	2137.74	1968.36	1880.51	2288.99	2241.93	2243.83	2069.06	0.412192	0.500859	0.562407	11.0001	15.6916	0.000140029	0.00214633	Yes	0.185868	0.377646	0.309191	11.0001	5.80694	0.00982292	0.0631086	No
ENST00000343813.10	ENSG00000116237	ICMT	3963.43	3852.7	3667.06	3924.96	3682.1	3734.94	3394.33	3244.1	3268.5	3535.93	3322.41	3531.59	3580.39	3359.38	3766.25	3446.05	4323.79	4848.37	4484.46	4333.03	4742.25	4613.44	4674.64	3928.61	-0.147378	-0.0966488	0.118564	11.9121	1.01004	0.4201	0.62495	No	0.216505	0.334901	0.368965	11.9121	6.60774	0.00614745	0.0450957	Yes
ENST00000343815.10	ENSG00000143569	UBAP2L	4174.27	4484.38	4261.07	4466.55	4152.16	3814.62	3562.02	3556.8	6251.94	6193.02	5370.95	5832.3	5244.7	5026.13	5331.38	4589.14	5508.9	5204.49	4772	5333.27	4358.11	4579.51	4253.55	4784.68	0.359432	0.367454	0.474727	12.2108	10.7957	0.000816698	0.00821616	Yes	0.209618	0.166747	0.341907	12.2108	4.15979	0.0289943	0.132889	No
ENST00000343818.11	ENSG00000143811	PYCR2	3211.44	2828.64	2744.8	2722.41	3619.72	3472.76	3569.97	3427.72	2878.77	2991.51	2872.67	2954.92	3674.48	3381.72	4462.61	3976.89	3488.23	3634.41	3537.76	3412.99	4446.56	4299.7	4658.7	4909.91	0.091964	-0.00833163	0.268182	11.7723	2.09836	0.150633	0.3426	No	0.346142	0.302482	0.45123	11.7723	10.8224	0.000807712	0.0102674	Yes
ENST00000343823.11	ENSG00000129691	ASH2L	762.001	974.202	822.504	1164.71	822.21	959.365	845.278	550.386	803.01	786.017	829.016	748.831	732.671	793.88	627.69	827.378	791.636	869.27	913.959	808.59	745.345	751.763	688.039	603.854	-0.312941	-0.21975	0.0793661	9.62849	0.989774	0.428518	0.632627	No	-0.187192	-0.2467	-0.0815885	9.62849	0.665543	0.588165	0.770131	No
ENST00000343827.7	ENSG00000140262	TCF12	585.369	478.57	447.359	335.441	343.529	417.864	283.449	308.066	433.073	387.312	382.089	437.884	549.234	504.489	577.623	664.46	722.997	679.087	492.523	649.179	442.094	451.075	451.494	490.111	0.0784842	0.474389	1.06799	8.86362	13.3208	0.000309784	0.00392013	Yes	0.54566	0.237128	0.670743	8.86362	7.80592	0.00322817	0.0285848	Yes
ENST00000343855.6	ENSG00000188707	ZBED10P	472.97	438.485	362.378	383.475	349.507	322.367	311.476	331.41	320.039	335.974	293.519	328.327	273.857	251.261	261.77	262.852	420.098	402.997	437.621	389.903	309.924	355.752	349.414	385.859	-0.26402	-0.355709	-0.292595	8.42232	5.95943	0.00896084	0.0495815	Yes	0.148084	-0.0156208	0.192636	8.42232	1.25346	0.331421	0.554267	No
ENST00000343882.10	ENSG00000118689	FOXO3	1839.98	2320.32	1193.29	1376.75	247.809	264.269	460.322	167.85	1938.94	1620.98	1518.87	1166.31	334.693	143.699	0.217816	274.505	1794.83	1082.48	793.251	1276.92	97.6221	112.26	1.82224	222.029	0.0543694	-0.222669	-5.16783	8.40106	1.43368	0.278687	0.489026	No	-0.348848	-1.28956	-3.78861	8.40106	0.864641	0.4844	0.688235	No
ENST00000343889.8	ENSG00000149527	PLCH2	34.1104	23.3307	42.8902	28.6609	58.2964	30.8149	0.00357193	81.5784	1.66283	59.2082	43.9531	24.9731	31.1967	4.26045	86.8952	46.8521	20.3572	7.54984	27.0168	15.6775	43.2783	34.1291	62.6497	33.0499	-0.0816963	-1.87828	6.88511	4.25973	1.73074	0.210631	0.414268	No	-0.768592	-0.141195	6.39739	4.25973	1.41129	0.284715	0.509033	No
ENST00000343894.8	ENSG00000126767	ELK1	6.20714	40.41	13.6019	0.406865	12.7706	26.6196	2.84476	16.0916	16.8148	8.07037	19.2607	11.3026	20.4439	17.9981	7.16174	11.8603	6.40151	32.9183	33.8388	10.9611	21.8372	9.97348	0.000222331	6.75403	2.64891	0.0570954	0.445915	2.86619	0.224875	0.877379	0.96133	No	3.03328	-0.321182	-7.4479	2.86619	2.01783	0.161933	0.375216	No
ENST00000343936.4	ENSG00000188177	ZC3H6	0.0871424	1.79214	42.0951	47.7622	48.7487	23.0182	38.1949	20.0923	153.508	85.2012	1.06766	5.08895	53.4696	1.63556	50.243	72.2197	60.2394	0.54961	19.0792	33.9486	9.08873	36.7426	48.9463	23.3861	-4.26578	-1.84078	1.12065	3.97231	1.86594	0.185918	0.386496	No	-0.817084	-0.874266	0.288413	3.97231	0.123776	0.944372	0.992718	No
ENST00000343938.9	ENSG00000224051	CPTP	1906.31	1624.51	1043.91	1164.28	504.943	414.872	528.053	395.411	1410.47	1627.03	1334.61	1462.22	892.684	746.91	833.518	742.039	1751.6	1874.84	1359.5	1370.35	781.507	764.647	624.932	528.842	0.341574	0.83515	0.783337	9.90559	15.6061	0.000143864	0.00218731	Yes	0.308099	0.756133	0.33125	9.90559	8.48626	0.00229933	0.0222943	Yes
ENST00000343958.9	ENSG00000180263	FGD6	601.331	763.08	626.138	647.829	334.222	363.043	365.847	529.265	1055.71	945.836	727.001	591.491	358.816	436.535	449.06	412.941	863.433	602.848	571.23	632.233	336.123	360.537	372.582	349.298	0.0421098	0.184196	-0.0311939	9.02578	0.269558	0.846194	0.942926	No	-0.0837841	-0.000908137	-0.286607	9.02578	0.655356	0.593986	0.774623	No
ENST00000343959.5	ENSG00000188100	FAM25A	38.2986	19.4782	28.9072	23.6121	30.2779	46.0074	41.4471	46.4579	9.40418	23.7118	30.7885	23.0054	48.9058	30.6872	53.1474	34.0084	17.2124	12.5577	13.9801	20.9238	41.72	35.7711	29.5876	27.726	0.0267051	0.0537561	-0.0456542	4.79687	0.00955549	0.99865	0.999997	No	-0.611217	0.0497027	-0.615482	4.79687	1.26833	0.326689	0.549685	No
ENST00000343975.9	ENSG00000113161	HMGCR	518.507	894.059	1832.04	1714.2	1168.43	1745.39	1837.7	1052.37	1077.23	974.207	1060.89	1031.17	611.543	728.44	597.9	1089.25	1190.33	585.77	1163.49	1623.21	497.123	737.178	718.027	940.87	-0.760717	-1.09736	-0.785116	9.93739	4.63175	0.0208785	0.0919617	No	-0.366836	-1.23818	-0.758683	9.93739	4.33054	0.025699	0.122563	No
ENST00000343979.6	ENSG00000196646	ZNF136	47.5994	93.9631	33.7874	15.9232	8.70247	20.9878	1.27454	24.0788	93.0512	92.2565	16.4461	15.8298	5.93116	0.0713578	12.7661	0.0279711	74.3505	68.3886	12.6298	15.5133	1.54802	11.8663	13.4079	0.512213	-0.523613	-4.37669	-3.21267	3.28841	1.48018	0.266603	0.475577	No	-0.728638	-1.65684	-1.07992	3.28841	0.221015	0.880051	0.961663	No
ENST00000343986.9	ENSG00000171858	RPS21	16034.8	13486	15018.2	12449.4	20630.6	18416.7	18523.7	18901.3	8465.35	9796	11892.4	13113.9	18208.8	16166.6	17473.8	16284.6	10420	13805.8	13738.6	13832.8	20819.3	20673.1	19651.6	19856.1	-0.130829	-0.184073	-0.149576	13.9005	0.951739	0.444782	0.647222	No	0.0117707	0.0899398	0.0781851	13.9005	0.186018	0.903984	0.974415	No
ENST00000343987.2	ENSG00000178385	PLEKHM3	4.1067	6.97974	2.73114e-07	19.5314	0.0362768	0.153596	33.1496	0.00028087	6.79657	3.18942	25.2877	0.307692	19.8884	19.1074	17.0238	0.456694	7.1069e-05	34.1343	8.13517	1.794	9.44063	2.26618	22.1401	5.5846	10.2381	8.02876	4.85284	-0.0597341	1.16929	0.359624	0.569201	No	10.6918	5.95337	6.84847	-0.0597341	1.19251	0.351598	0.572898	No
ENST00000344008.5	ENSG00000130940	CASZ1	397.143	345.229	384.102	306.314	455.178	343.796	408.378	196.309	408.346	448.53	403.536	418.48	424.12	444.597	361.901	425.652	290.264	290.309	252.25	295.394	302.792	299.5	359.442	230.17	0.260679	0.134493	0.471121	8.43392	1.19521	0.350677	0.560575	No	-0.329501	-0.393552	0.0227166	8.43392	1.02436	0.414254	0.63011	No
ENST00000344013.10	ENSG00000089356	FXYD3	0.0406852	18.228	2.1385	13.5447	12.8563	36.5527	35.201	2.02016e-07	0.48343	0.0011578	22.4313	22.2835	53.274	26.6505	0.0939627	52.4998	42.5684	18.8348	15.0674	22.0257	0.000383349	0.0637343	20.6379	41.4808	2.05454	0.797572	9.70198	0.815764	0.80188	0.515081	0.706958	No	1.75911	-12.0986	13.4215	0.815764	2.67014	0.0917751	0.275933	No
ENST00000344022.7	ENSG00000101417	PXMP4	28.6609	37.4367	30.7724	22.4211	34.4649	38.4702	0.00676625	54.3483	47.1811	50.134	45.3356	53.0076	30.1725	19.8979	63.4741	54.1064	37.7762	35.5805	20.4627	25.678	11.7713	16.6062	15.5545	13.0641	0.900172	-0.571509	6.59454	4.43953	2.24405	0.132368	0.317659	No	-0.196486	-1.38094	4.55503	4.43953	1.14121	0.369589	0.589533	No
ENST00000344029.6	ENSG00000143502	SUSD4	9.96893	4.94182	18.1794	20.078	44.1725	34.0231	43.3338	0.00256738	7.23249	14.1917	20.7957	24.7461	22.6385	24.6154	7.91778	20.3841	6.61919	16.5497	5.44321	11.8049	14.4044	7.59536	16.2257	16.5284	0.247784	-0.715662	5.25127	3.38696	1.17027	0.359282	0.568946	No	-1.253	-1.88998	5.61758	3.38696	1.52571	0.255325	0.477483	No
ENST00000344034.5	ENSG00000115241	PPM1G	6375.66	6072.98	5421.07	5624.55	5861.83	5444.65	5500.89	5021.49	5753.17	6213.4	6387.69	6643.34	6890.39	6233.63	6645.49	5747.75	6711.37	7289.04	6736.51	6723.66	7182.89	6914.87	6909.95	6696.09	0.238443	0.214234	0.233797	12.6123	3.71702	0.0400548	0.146878	No	0.285467	0.319038	0.372107	12.6123	7.59731	0.00359518	0.0309225	Yes
ENST00000344036.8	ENSG00000165637	VDAC2	69.7676	73.0634	54.3156	53.2388	85.2335	165.492	87.2771	74.2281	67.2853	85.981	85.701	72.7924	80.554	121.315	143.783	127.729	54.35	59.5847	59.2633	71.1459	101.534	59.1673	59.8352	107.216	0.554628	-0.264738	0.751635	6.32024	2.5445	0.102056	0.27208	No	0.272038	-0.615712	-0.00705959	6.32024	1.2232	0.341281	0.563425	No
ENST00000344041.10	ENSG00000136237	RAPGEF5	301.86	401.291	311.215	347.481	0.946301	56.0343	0.079966	35.4896	193.834	33.5906	370.809	275.829	27.4038	18.2174	138.476	0.32878	233.96	238.018	173.385	309.661	2.19316	0.996171	119.727	0.56135	-0.0402009	1.61747	2.00191	5.13753	0.219914	0.880812	0.963298	No	-0.50509	-2.30057	2.28286	5.13753	0.35712	0.784915	0.905696	No
ENST00000344042.5	ENSG00000101294	HM13	19.3464	27.4703	35.7355	32.0564	11.1396	36.088	51.4925	15.8786	4.61504	19.0868	30.6002	22.8529	10.2554	16.9377	25.0369	9.05508	29.7986	19.4393	25.8852	26.2157	31.7665	43.0171	40.9333	37.6651	-0.356025	-0.605292	-0.925298	4.51287	0.828858	0.501669	0.695913	No	-0.377706	0.882602	0.457528	4.51287	0.694742	0.571759	0.757968	No
ENST00000344051.8	ENSG00000166145	SPINT1	3930.89	3354.06	3083.42	3301.85	4807.25	4630.72	4551.4	4685.92	4532.52	4636.03	5095.85	5011.02	6526.48	6668.65	6313.7	6250.08	3078.46	3270.73	3253.67	2833.03	4170.34	3934.08	4173.65	3849.21	0.663313	0.483626	0.443857	12.0638	20.4519	3.63712e-05	0.000791775	Yes	-0.0716939	-0.220128	-0.204387	12.0638	2.23968	0.132878	0.338292	No
ENST00000344063.7	ENSG00000108107	RPL28	1748.93	1752.08	999.995	769.651	1599.43	1329.19	1294.62	924.018	3524	3142.59	3394.89	2957.07	3711.89	3525.07	3153.46	3182.48	3093.53	2672.8	2616.81	2686.45	3303.13	3101.56	2448.26	2837.41	1.85263	1.31085	1.53428	11.1505	75.508	2.12693e-08	3.3053e-06	Yes	1.59562	1.13436	1.2689	11.1505	54.7642	1.45007e-07	1.60603e-05	Yes
ENST00000344079.9	ENSG00000148814	LRRC27	38.5122	24.8844	47.9011	38.4888	64.7122	52.1024	0.00910027	47.2682	49.778	51.7839	73.7983	83.4756	83.6561	42.3784	77.8167	81.5873	59.5026	93.1869	70.5649	62.6454	46.1862	46.3139	67.1141	82.1449	0.870223	0.0362059	6.92468	5.31825	2.68808	0.0904051	0.25292	No	0.630831	-0.32824	6.82286	5.31825	2.59688	0.0976192	0.286316	No
ENST00000344087.4	ENSG00000214967	NPIPA7	97.3447	103.188	87.9315	64.9205	39.5705	35.0219	33.8964	49.4202	97.9231	108.411	67.1001	76.5081	74.7182	66.2268	153.103	104.749	141.629	155.101	124.926	124.004	157.296	132.343	151.934	210.653	-0.0765627	0.918097	1.62953	6.52146	20.7691	3.35573e-05	0.000742884	Yes	0.72013	1.95447	2.12797	6.52146	52.5537	1.84905e-07	1.91156e-05	Yes
ENST00000344095.8	ENSG00000106290	TAF6	15.6066	54.8108	39.4611	74.5403	76.2689	10.4213	1.3785	1.93804	33.5841	50.2412	111.006	6.18733	5.7984	11.3513	81.1222	0.0909734	84.1674	7.78499	85.7625	72.2016	88.3781	1.59175	37.8079	0.022932	-1.04925	-1.79703	0.732955	3.76108	0.144703	0.93122	0.987788	No	0.536963	-1.24913	-0.811791	3.76108	0.074549	0.972591	0.999988	No
ENST00000344096.4	ENSG00000127334	DYRK2	1370.44	1348.96	1601.54	1535.13	557.991	622.704	350.194	400.972	2140.88	1767.19	1813.8	1582.09	655.782	717.194	446.721	580.537	1217.71	970.324	1238.12	1118.07	402.063	375.858	388.553	328.095	0.111513	0.218395	0.442553	9.68429	2.85251	0.078875	0.232633	No	-0.414333	-0.60059	-0.0697166	9.68429	5.98662	0.00881648	0.0584431	No
ENST00000344102.9	ENSG00000140105	WARS1	57.9857	102.474	189.289	61.4613	306.702	148.573	300.313	129.984	201.928	149.284	312.429	432.06	576.349	545.695	244.784	458.197	286.807	270.467	390.54	414.582	657.009	389.71	104.238	417.175	1.76821	1.39351	0.761342	7.94389	4.05008	0.031367	0.123589	No	1.89939	1.24515	0.0778706	7.94389	3.70308	0.0404744	0.166572	No
ENST00000344111.4	ENSG00000240230	COX19	605.177	602.903	530.227	501.08	564.074	543.308	672.277	532.65	937.886	977.509	804.427	838.357	919.029	829.456	840.875	808.671	1312.28	1565.25	1215.35	1226.7	1311	1439.05	1326	1448.65	0.671938	0.657311	0.4626	9.76895	19.5435	4.60681e-05	0.000945602	Yes	1.24418	1.31099	1.2117	9.76895	84.3114	1.09075e-08	2.31569e-06	Yes
ENST00000344135.5	ENSG00000038382	TRIO	614.457	475.625	106.066	275.008	384.259	274.108	241.313	247.584	308.58	491.469	375.841	548.116	581.31	448.401	455.689	410.964	531.981	656.48	296.354	249.507	385.722	396.552	468.449	475.568	1.41009	0.653637	0.82412	8.56189	7.43043	0.00392368	0.0269282	Yes	0.670984	0.269124	0.949362	8.56189	3.41884	0.0502345	0.191451	No
ENST00000344147.10	ENSG00000121766	ZCCHC17	1918.42	1608.49	1800.02	1736.88	2020.7	1895.42	1934.28	1917.4	1780.66	1894.16	1799.53	1893.99	2411.96	2218.37	2541.05	2324.18	2114.2	2113.71	2143.8	2398.25	2569.98	2405.91	2249.54	2462.89	0.0622696	0.241165	0.335601	11.0168	3.74241	0.039303	0.1449	No	0.358822	0.345483	0.289519	11.0168	7.11203	0.00465143	0.0371359	Yes
ENST00000344150.8	ENSG00000142453	CARM1	1849.45	1770.34	1679.67	1577.88	1752.53	1783.08	1886.88	1591.89	1642.71	1631.9	1895.92	1848.71	1761.06	1841.37	1798.12	1896.06	2140.78	2367.07	2404.65	2248.48	2383.66	2476.62	2391.31	2342.84	0.201628	0.0267067	0.0913729	10.9187	1.23298	0.338059	0.548299	No	0.514308	0.458869	0.449656	10.9187	16.7964	9.97688e-05	0.00210145	Yes
ENST00000344157.9	ENSG00000083896	YTHDC1	86.808	102.533	60.9887	81.4477	91.5446	79.0789	169.894	69.5401	47.1503	69.0672	22.9734	36.4615	26.1608	47.5039	18.6094	32.6982	115.023	122.84	108.327	82.6038	90.793	48.8136	136.829	173.699	-1.28404	-1.27116	-2.13958	6.09249	12.4116	0.000431985	0.00504737	Yes	0.424558	-0.353952	0.50421	6.09249	0.88589	0.474423	0.680363	No
ENST00000344175.10	ENSG00000204673	AKT1S1	3021.5	2775.48	2630.58	2547.39	2915.03	2706.48	2967.08	3028.38	3105.73	3306.77	3130.6	3467.18	4219.89	3530.67	4422.87	4224.76	3169.34	2930.99	3012.74	2990.45	3992.5	3349.3	4141.06	4193.05	0.3479	0.458612	0.528131	11.6794	12.0335	0.000498632	0.00562239	Yes	0.213519	0.380613	0.475205	11.6794	8.20814	0.00263581	0.0246895	Yes
ENST00000344204.9	ENSG00000038382	TRIO	1367.43	2147.65	2139.38	2149.92	914.753	1437.12	1129.94	1131.53	3124.13	2616.77	2173.57	1805.13	1132.61	1436.59	1004.02	1316.51	2371.94	1761.28	2139.38	2131.03	1063.38	1172.81	1530.48	1173.38	-0.114652	0.153828	0.0239895	10.6336	0.174055	0.912009	0.979513	No	-0.00636365	-0.0380063	0.245067	10.6336	0.286539	0.834277	0.934918	No
ENST00000344206.8	ENSG00000164078	MST1R	136.263	184.887	166.285	240.418	173.986	218.261	252.373	290.982	295.32	407.164	302.068	258.928	367.576	323.131	182.294	251.691	208.142	194.472	215.473	187.226	351.118	273.644	204.457	198.688	0.484107	0.822564	-0.339282	7.8844	5.65686	0.0107659	0.0567164	No	0.00654087	0.669613	-0.427092	7.8844	3.47781	0.0480059	0.18601	No
ENST00000344209.10	ENSG00000145103	ILDR1	178.043	173.622	179.045	157.837	111.807	171.014	56.8078	163.853	207.849	186.034	206.663	176.924	200.695	155.488	175.852	97.3809	90.3708	88.4809	104.453	114.464	90.8144	103.652	62.2325	77.5872	0.185826	0.353342	0.439756	7.01867	0.740707	0.546768	0.732764	No	-0.620509	-0.511192	-0.473467	7.01867	1.82784	0.19254	0.410385	No
ENST00000344229.7	ENSG00000082996	RNF13	308.881	382.095	316.814	391.397	402.644	454.616	366.233	387.12	542.351	456.837	415.365	426.103	345.954	445.421	437.007	433.991	476.473	328.174	442.372	438.214	289.493	469.772	345.313	511.885	0.256655	-0.124201	0.209888	8.65775	0.613094	0.618669	0.788183	No	0.322311	-0.214333	0.15909	8.65775	0.85658	0.488239	0.691353	No
ENST00000344233.6	ENSG00000178752	ERFE	13.6434	27.1768	6.70956	14.264	26.5816	21.4093	0.0828143	39.5579	20.6166	39.8992	42.3331	36.8483	53.9121	34.7363	88.439	48.2651	0.0122519	14.2705	8.29775	20.8728	14.4653	28.3152	8.71095	51.2734	2.01336	0.859193	5.1738	3.81677	1.36894	0.296507	0.506848	No	0.427875	-0.237247	3.54553	3.81677	0.555649	0.653581	0.81685	No
ENST00000344256.10	ENSG00000101224	CDC25B	101.221	67.2746	28.3983	81.4231	1.94812	12.7698	179.623	0.00748751	131.154	2.21198	89.2208	177.414	17.1263	90.0305	73.0974	0.0251753	60.5272	111.813	94.1362	85.5775	35.0991	166.22	189.258	2.67851	1.38759	2.97687	0.226183	4.57375	0.210647	0.8872	0.966423	No	0.90037	3.93679	4.27905	4.57375	0.672837	0.584028	0.767391	No
ENST00000344257.9	ENSG00000128683	GAD1	30.8791	35.801	24.2227	16.2738	37.2123	50.4892	30.1732	20.3433	26.5325	17.3096	23.5562	21.5876	34.0174	18.8282	24.9471	16.8899	28.9224	34.6139	27.3359	12.5532	22.0635	43.5038	27.4659	32.7885	0.1837	-0.776295	-0.271395	4.70239	1.23444	0.337583	0.547847	No	-0.10003	-0.484476	0.276506	4.70239	0.558388	0.651881	0.815894	No
ENST00000344279.11	ENSG00000235109	ZSCAN31	638.608	715.972	403.73	450.972	271.274	188.952	332.474	354.766	671.369	620.704	430.32	422.589	353.795	431.057	303.557	333.469	478.23	556.034	411.327	449.37	297.258	313.982	310.376	320.186	-0.000880303	0.78651	-0.110295	8.641	7.23579	0.00435147	0.0290223	Yes	0.0108821	0.432313	-0.123591	8.641	2.32054	0.123786	0.326104	No
ENST00000344293.6	ENSG00000165632	TAF3	675.103	787.103	623.009	752.52	315.129	243.802	328.516	8.23405	1134.02	940.11	854.069	775.376	512.361	465.159	464.731	465.67	988.633	712.65	877.196	812.395	244.067	340.67	350.543	386.007	0.249133	0.816616	3.161	8.86226	3.11652	0.0636881	0.202778	No	0.302049	0.0569982	2.82225	8.86226	2.34291	0.121396	0.322468	No
ENST00000344300.3	ENSG00000166920	C15orf48	243.542	228.659	271.019	225.207	436.546	473.785	328.614	628.044	748.845	633.188	848.358	728.638	1156.34	1210.07	896.863	940.022	86.4206	49.6668	107.898	107.676	202.983	143.552	117.179	113.271	1.67012	1.37907	1.01516	8.30284	22.2148	2.35362e-05	0.000570381	Yes	-1.19664	-1.41372	-1.97939	8.30284	28.5311	6.07599e-06	0.000257757	Yes
ENST00000344302.9	ENSG00000147121	KRBOX4	147.361	114.441	100.606	154.718	154.019	142.838	135.992	206.532	153.026	146.765	151.071	160.937	267.591	191.204	233.384	230.296	246.961	215.527	235.954	232.209	223.101	232.44	299.85	239.395	0.321683	0.608826	0.468152	7.53279	3.90669	0.0348116	0.132942	No	0.907786	0.618532	0.676872	7.53279	9.3809	0.00150954	0.0163647	Yes
ENST00000344318.4	ENSG00000100319	ZMAT5	342.132	284.904	312.604	280.555	334.983	306.995	314.246	319.647	343.3	329.023	364.953	422.99	464.153	414.765	516.246	467.091	336.216	380.416	369.816	361.906	465.166	432.26	321.752	446.601	0.407857	0.452294	0.631695	8.51915	9.38869	0.0015042	0.0130872	Yes	0.304902	0.483671	0.258282	8.51915	4.79964	0.0186464	0.0983331	No
ENST00000344320.8	ENSG00000188277	C15orf62	28.7874	20.0174	18.8113	10.1571	12.3805	6.88607	0	0	41.5389	26.4313	27.5654	25.7205	9.4764	8.08004	9.52531	11.4511	13.9035	17.1611	13.7629	9.76291	2.69978	8.95074	6.92659	9.68213	0.945845	-0.0774876	0.350855	3.69959	1.315	0.315684	0.525925	No	-0.25396	-0.909414	NA	3.69959	NA	NA	NA	NA
ENST00000344337.11	ENSG00000114030	KPNA1	1777.14	1977.96	1724.61	1721.37	1922.62	2025.14	1854.18	1669.56	2837.84	2800.43	2627.21	2597.74	2615.04	2812.18	2340.63	2637.77	2061.55	2124	1896.43	2029	2400.85	2161.65	2295.72	2144.72	0.600481	0.458712	0.497984	11.0904	19.2466	4.98643e-05	0.00100297	Yes	0.187115	0.207292	0.334742	11.0904	4.46591	0.0233898	0.115053	No
ENST00000344347.5	ENSG00000100219	XBP1	49.9873	57.4159	128.542	212.213	14.9588	27.719	0.0117774	61.1859	73.2978	67.9268	215.932	270.082	86.0066	50.1684	17.444	81.1859	166.761	95.2693	459.057	395.786	72.489	100.979	40.8666	53.1999	0.548112	1.68968	5.47026	5.85217	1.75792	0.205383	0.408312	No	1.36782	2.07094	5.77946	5.85217	2.10243	0.150085	0.361158	No
ENST00000344356.5	ENSG00000162642	C1orf52	111.705	114.804	110.858	149.561	63.8858	97.2515	58.327	78.6338	119.179	149.775	172.367	157.895	119.727	120.04	87.9608	74.105	127.646	133.585	112.108	125.765	64.898	83.9415	97.5265	51.5133	0.357505	0.604951	0.253559	6.67967	2.19501	0.138223	0.326061	No	-0.11691	-0.0948287	0.0657138	6.67967	0.106113	0.955006	0.997031	No
ENST00000344357.9	ENSG00000138430	OLA1	2416.32	2245.84	2237.57	2204.09	2391.97	2498.08	2834.95	2437.64	1343.86	1453.58	1400.72	1405.09	1735.93	1783.11	1967.03	1676.38	2405.13	2528.33	2491.99	2743.67	2958.86	2972.61	3041.96	2927.34	-0.662645	-0.474458	-0.533719	11.0938	21.1142	3.07778e-05	0.00069541	Yes	0.235645	0.278875	0.182893	11.0938	3.70974	0.0402733	0.166015	No
ENST00000344366.7	ENSG00000074410	CA12	22.9986	33.4537	37.2488	52.8059	24.4271	13.6706	0.0762071	65.7703	0.010606	30.8316	35.6518	20.2822	0.00567209	2.52463	0.0432075	15.5786	6.15998	4.96985	36.3097	24.8143	0.00325148	0.918799	1.07101	18.4531	-0.721852	-7.25462	-1.44826	1.79567	1.01925	0.416333	0.621201	No	-0.563183	-8.38514	0.989666	1.79567	1.32105	0.310483	0.534373	No
ENST00000344376.9	ENSG00000168397	ATG4B	515.25	400.891	381.143	343.6	428.083	535.283	510.582	329.953	405.661	438.516	509.289	472.467	514.289	477.197	669.212	514.496	498.175	618.72	570.936	521.283	685.867	653.109	742.234	528.027	0.438818	0.0494858	0.515611	8.96701	2.76885	0.084518	0.242753	No	0.592166	0.48353	0.609043	8.96701	5.73996	0.0102315	0.0647844	No
ENST00000344387.9	ENSG00000186448	ZNF197	114.359	104.789	53.3285	45.4369	17.3498	14.8259	1.97624	0.0482	125.137	162.243	73.9238	48.3285	25.4197	25.622	23.9698	32.8795	129.55	79.6908	86.77	95.8801	34.4548	27.295	22.8257	16.9988	0.28007	0.670143	6.50717	4.97171	11.9682	0.000511323	0.00574074	Yes	0.889828	0.935147	5.99601	4.97171	10.5019	0.000923469	0.0113454	Yes
ENST00000344417.10	ENSG00000146576	INTS15	885.748	835.665	574.769	595.628	249.845	200.187	296.052	155.598	572.573	612.32	494.901	500.955	335.843	339.897	331.224	246.635	969.425	1112.53	888.785	854.462	424.977	456.626	422.023	388.412	-0.232786	0.595252	0.413255	8.87106	3.39316	0.0512413	0.174896	No	0.574728	0.978009	0.915614	8.87106	12.448	0.000426137	0.00635534	Yes
ENST00000344420.10	ENSG00000213699	SLC35F6	1060.91	1083.62	893.19	807.5	736.151	654.471	844.743	449.296	1032.75	1248.42	1023.38	1058.71	958.564	833.264	918.555	845.684	1192.55	1229.61	1107.04	1158.87	965.298	985.015	961.06	894.532	0.293542	0.364658	0.516654	9.86966	3.30293	0.0549673	0.183591	No	0.415423	0.490395	0.589791	9.86966	5.17053	0.0146205	0.0833007	No
ENST00000344423.10	ENSG00000186918	ZNF395	5127.54	4971.88	4463.09	4730.24	3656.4	3418.17	3481.33	3635.16	4539.43	4186.63	4141.47	3831.45	3503.6	3442.14	3606.69	3199.71	4291.41	4084.74	4143.79	4059.65	2920.47	2993.71	2998.88	2871.6	-0.20596	-0.0257527	-0.0665218	11.8897	1.28421	0.321714	0.532314	No	-0.163824	-0.257756	-0.277691	11.8897	4.60585	0.0212494	0.107691	No
ENST00000344442.10	ENSG00000174720	LARP7	617.681	684.775	827.496	717.285	708.008	985.59	1002.27	581.142	938.041	985.738	963.581	1003.75	951.251	1200.64	830.097	1266.85	801.996	776.553	801.724	998.311	980.688	798.011	436.984	964.957	0.352215	0.355404	0.426182	9.72439	1.17956	0.356049	0.566031	No	0.215647	0.0827244	-0.233025	9.72439	0.29393	0.829088	0.932656	No
ENST00000344450.9	ENSG00000112679	DUSP22	354.135	282.3	274.132	233.609	413.981	396.761	434.214	404.369	495.363	537.315	522.018	598.44	723.846	696.901	864.499	826.28	294.038	378.806	296.762	301.229	476.193	459.601	467.748	373.677	1.14317	0.809401	1.01221	8.76486	36.3403	1.5667e-06	7.61313e-05	Yes	0.240598	0.207047	-0.00327681	8.76486	1.22614	0.34031	0.562556	No
ENST00000344461.7	ENSG00000160055	TMEM234	10.5399	28.9067	23.031	34.4561	41.0528	15.0895	0	15.5299	32.146	35.2039	82.8535	45.2651	60.3593	76.2655	81.9322	36.9868	28.4245	19.0145	32.1219	27.1271	35.096	28.9389	47.4464	0.00010622	1.12031	1.44679	1.82567	4.26378	0.121875	0.945403	0.994442	No	0.0674782	0.356646	-7.7732	4.26378	0.884217	0.477263	0.682851	No
ENST00000344517.5	ENSG00000135776	ABCB10	541.205	645.893	696.904	702.09	704.933	796.203	890.277	775.746	648.656	619.238	641.414	590.316	611.459	634.54	601.252	598.947	719.673	576.03	716.755	648.603	660.759	611.907	513.527	574.749	-0.184936	-0.266327	-0.469719	9.34439	5.0984	0.0153182	0.0736159	No	-0.0369008	-0.236593	-0.613233	9.34439	6.78277	0.00557281	0.0420539	Yes
ENST00000344529.5	ENSG00000135845	PIGC	534.1	474.199	381.274	414.755	181.5	115.071	153.516	144.351	584.149	618.952	479.643	514.52	285.836	270.536	282.791	171.738	406.648	461.642	306.826	301.541	158.649	176.836	152.313	204.72	0.321052	0.944257	0.565987	8.16293	7.52553	0.00373244	0.0259907	Yes	-0.386654	0.212877	0.246359	8.16293	1.4622	0.271206	0.494665	No
ENST00000344532.8	ENSG00000136161	RCBTB2	79.4128	67.018	100.111	91.4557	71.7607	106.52	0.221004	150.061	98.8717	111.348	128.268	87.8673	103.399	134.46	130.146	133.491	83.213	75.0846	62.0152	62.9341	69.7442	85.2229	0.0134154	86.4884	0.149903	0.431507	4.51652	5.64648	0.704176	0.566546	0.74859	No	-0.615072	-0.181465	-2.41854	5.64648	0.213928	0.884941	0.964339	No
ENST00000344537.10	ENSG00000047579	DTNBP1	328.707	295.153	260.232	279.469	292.325	287.356	337.495	226.324	345.658	393.446	343.991	409.566	292.264	331.983	268.099	355.399	326.394	326.303	382.224	300.632	284.951	350.786	390.588	290.778	0.47699	0.103983	0.159475	8.31132	1.7566	0.205635	0.408519	No	0.329965	0.125445	0.286153	8.31132	1.37522	0.294726	0.518787	No
ENST00000344546.8	ENSG00000167863	ATP5PD	30.2173	22.1333	22.6198	21.5143	26.8756	35.4081	1.13276	67.5403	36.0972	39.1857	55.4645	51.9206	81.128	73.9814	107.775	66.5198	19.3862	22.7323	21.1017	21.1275	33.5764	31.5019	33.6111	40.4591	1.2825	1.32849	3.27504	4.99252	3.349	0.0530279	0.179094	No	-0.0631977	0.0762539	2.07587	4.99252	1.02327	0.414697	0.630478	No
ENST00000344548.7	ENSG00000070831	CDC42	9190.72	8842.65	9084.73	9242.81	11175.4	10805.7	10430.1	11295.4	8144.16	8098.69	8626.99	8335.7	9441.19	9489.14	9752.72	9705.18	7943.27	8742.07	8577.07	8948.26	9692.01	9138.71	9336.57	9463.29	-0.111807	-0.215364	-0.157893	13.1786	2.57422	0.0995116	0.267897	No	-0.0648415	-0.223594	-0.207555	13.1786	2.98778	0.0706327	0.235722	No
ENST00000344575.5	ENSG00000188763	FZD9	20.4425	26.5395	13.9304	12.5532	12.646	4.96258	8.60171	0	28.9573	20.5295	18.5706	31.9224	24.2921	25.8943	27.0631	33.3228	18.2214	18.3019	21.8375	6.42785	10.4229	4.68393	2.54562	4.32688	0.880648	1.66264	1.80372	3.81461	5.48119	0.0135229	0.0672177	No	-0.15854	-0.181148	-1.37395	3.81461	1.26394	0.331343	0.554215	No
ENST00000344576.7	ENSG00000146648	EGFR	153.269	154.977	73.3211	89.5936	111.926	140.332	153.607	132.85	221.869	187.857	214.455	205.638	182.113	284.841	308.103	299.061	67.8346	86.8211	96.6433	87.8416	175.048	133.023	193.338	40.6657	1.37351	0.861798	1.08741	7.14276	5.16424	0.0146799	0.0713639	No	0.184974	0.284019	-0.688016	7.14276	0.796989	0.517549	0.715359	No
ENST00000344592.9	ENSG00000059122	FLYWCH1	268.487	234.886	142.266	154.951	286.536	242.787	36.1878	329.52	107.427	203.617	270.123	180.809	343.142	251.707	503.532	306.396	144.971	294.275	131.393	140.919	166.254	268.438	133.54	245.986	0.573837	0.156073	1.84677	7.65137	2.18628	0.139294	0.327636	No	-0.125829	-0.320215	0.730955	7.65137	0.379073	0.769732	0.895889	No
ENST00000344595.10	ENSG00000167720	SRR	113.185	118.473	80.6737	70.9429	148.343	107.581	116.784	178.927	120.363	124.04	114.633	100.923	111.845	129.052	156.679	139.869	75.074	71.9284	44.1064	71.3122	100.193	80.9746	25.9165	69.0424	0.507692	-0.0724545	0.0343399	6.57984	0.637076	0.604557	0.777802	No	-0.43181	-0.488017	-1.77286	6.57984	8.60346	0.00217257	0.0213925	Yes
ENST00000344604.10	ENSG00000106823	ECM2	37.3173	34.3112	37.3645	39.0209	32.8439	19.5433	29.4178	25.7297	48.3484	66.3406	49.9637	48.7879	56.9411	36.1694	57.4593	13.5739	172.4	159.325	125.485	182.535	101.2	119.641	57.822	115.997	0.370744	0.84097	0.021628	5.78084	1.00398	0.4226	0.627416	No	1.98681	2.11874	1.57376	5.78084	12.9641	0.000352231	0.00548136	Yes
ENST00000344606.6	ENSG00000121895	TMEM156	5.91756	12.2262	15.724	32.5329	21.1798	19.7791	22.7429	0.778778	49.6311	46.6134	33.9549	35.9849	48.2316	37.4336	32.9324	39.7179	36.5543	27.5288	31.9012	40.3966	16.5835	23.6896	29.428	50.2242	0.628075	1.05382	3.10326	4.58703	3.45751	0.0487601	0.168877	No	0.66649	-0.0463298	3.1914	4.58703	3.30106	0.055048	0.202599	No
ENST00000344616.4	ENSG00000189334	S100A14	9540.49	7906.6	8980	8450.62	12311.3	9264.25	12947	11531.8	7275.79	7563.7	8599.23	9652.36	12391.2	11733.9	10894.2	8823.35	9665.27	9942.01	10250.7	9811.46	14016	13063.7	11250.3	12252.2	0.0646584	0.17513	-0.317642	13.3128	1.74624	0.20762	0.411042	No	0.203173	0.341454	-0.0576163	13.3128	2.07352	0.154021	0.365639	No
ENST00000344620.10	ENSG00000260280	SLX1B-SULT1A4	161.441	147.31	51.2029	38.8849	55.3346	46.0007	144.619	115.2	103.071	134.436	59.4852	46.6015	88.9932	43.5089	49.0775	46.9609	117.783	109.69	34.2636	56.5235	43.5657	68.7839	27.31	85.5715	0.238736	0.302584	-1.42686	6.10146	3.32944	0.0538416	0.18094	No	-0.0199539	0.117712	-1.41684	6.10146	3.08133	0.0655061	0.225444	No
ENST00000344629.12	ENSG00000114026	OGG1	91.9598	81.0078	59.3712	78.919	91.8721	83.6046	31.3298	90.1563	46.173	71.452	77.7552	44.4718	84.5907	89.8824	118.07	36.2216	85.8215	127.303	65.5366	111.844	104.442	93.7095	121.85	133.048	-0.219153	-0.007336	0.299226	6.3051	0.152767	0.926021	0.98582	No	0.322792	0.174809	1.26047	6.3051	1.91327	0.178043	0.394298	No
ENST00000344641.8	ENSG00000148187	MRRF	271.717	315.718	278.653	316.331	273.093	204.387	330.711	286.983	338.991	305.515	351.221	360.203	350.902	299.092	395.089	274.518	350.077	426.73	440.177	431.137	360.395	413.187	422.576	363.388	0.260641	0.455481	0.0962703	8.38622	2.32714	0.123075	0.304814	No	0.553161	0.707839	0.347091	8.38622	7.58231	0.00362339	0.0310797	Yes
ENST00000344642.7	ENSG00000187942	LDLRAD2	39.0556	36.2937	11.8844	11.2895	11.009	26.3157	52.0476	63.2517	21.7358	34.1568	16.6762	16.2995	19.9377	14.0062	26.9848	23.1357	6.74315	33.4971	2.15321	7.35999	13.4497	12.2164	6.48729	1.32344	0.509282	-0.0265215	-1.19934	3.94592	0.883722	0.475431	0.672978	No	-1.54085	-0.409108	-4.29144	3.94592	10.9045	0.000780821	0.0100179	Yes
ENST00000344644.10	ENSG00000242515	UGT1A10	5694.69	5074.09	5629.53	5479.71	7109.85	7618.62	7623.12	7580.01	5215.02	5059.68	5228	5226.84	6473.68	6697.51	7435.19	7618	4823.36	4541.65	5016.83	4667.37	6269.96	5798.9	5468.98	5850.87	-0.0874569	-0.16057	-0.0144003	12.5222	0.923529	0.457246	0.657833	No	-0.198864	-0.287558	-0.42633	12.5222	8.34594	0.00246247	0.023495	Yes
ENST00000344646.10	ENSG00000172671	ZFAND4	62.761	44.5914	0.00435754	51.3848	34.1259	19.01	47.4974	82.5017	25.2292	14.9076	19.9243	25.0249	21.64	16.7022	13.0014	25.5169	86.5344	66.1268	81.0613	82.2401	46.8385	56.4862	18.8613	40.9115	5.56037	-0.421942	-1.78107	4.62932	1.55613	0.248082	0.455155	No	7.43086	1.01398	-1.17217	4.62932	2.61654	0.0960108	0.283571	No
ENST00000344651.5	ENSG00000175970	UNC119B	1751.01	1870.61	1892.31	1842.46	1857.3	1723.01	1629.72	1804.44	1807.11	1721.19	1759.5	1715.68	1660.06	1789.51	1719.95	1498.96	2856.56	2912.59	3035.04	2993.87	2543.78	2587.44	2277.56	2577.97	-0.103915	-0.0536683	-0.0949236	10.9836	0.537172	0.665135	0.82207	No	0.690972	0.520182	0.498775	10.9836	23.5997	1.70507e-05	0.000557494	Yes
ENST00000344680.8	ENSG00000125744	RTN2	20.538	43.7271	48.7584	40.9935	32.7307	45.8101	0.00507116	27.2229	24.2218	61.5445	41.694	40.8514	17.5903	49.5304	88.3842	0.00773945	44.6665	24.8958	48.5473	31.2761	55.263	59.2896	45.854	62.9412	-0.11541	-0.391607	1.15444	4.28434	0.0373964	0.989861	0.999997	No	-0.198297	0.56389	7.17581	4.28434	1.29317	0.318943	0.542329	No
ENST00000344683.10	ENSG00000147316	MCPH1	48.733	92.333	46.0211	42.5356	12.6102	23.2148	19.3094	15.8262	56.055	61.2124	64.3704	74.6594	44.5787	25.1217	29.9461	29.6641	116.057	64.8274	80.3926	66.9742	35.9542	21.5749	30.9952	25.4722	0.647877	0.967825	0.769731	5.32977	4.0669	0.0309892	0.122548	No	0.729851	0.702938	0.684675	5.32977	3.12091	0.0634654	0.221261	No
ENST00000344686.8	ENSG00000006062	MAP3K14	658.056	667.954	478.339	366.718	273.816	245.707	190.614	291.139	879.609	898.53	560.204	613.614	294.2	299.633	270.501	320.381	1202.13	1154.03	676.52	715.466	355.735	338.87	250.556	489.006	0.485291	0.194923	0.321531	8.82702	1.79251	0.198914	0.401796	No	0.732156	0.420695	0.57131	8.82702	4.94368	0.0169478	0.0922795	No
ENST00000344691.8	ENSG00000159216	RUNX1	655.258	920.911	782.036	683.264	292.652	313.926	413.695	394.386	1844.57	1803.73	1470.66	1327.26	672.744	820.104	711.233	864.623	1203	1089.47	1010.37	1089.62	417.434	509.557	700.505	751.833	0.934546	1.29313	0.957108	9.58319	35.6424	1.7491e-06	8.23599e-05	Yes	0.521445	0.60559	0.845315	9.58319	13.9332	0.000249938	0.00421829	Yes
ENST00000344697.3	ENSG00000144647	POMGNT2	358.679	497.954	364.144	404.937	305.593	143.1	234.965	342.37	359.832	512.961	401.143	366.702	423.602	310.777	192.03	294.547	347.914	504.912	426.825	341.003	128.699	367.071	436.244	133.199	-0.00174074	0.794978	-0.254086	8.32127	0.705021	0.566082	0.748318	No	-0.00938861	0.0557115	-0.234643	8.32127	0.0589576	0.980395	0.999988	No
ENST00000344698.6	ENSG00000135749	PCNX2	45.2269	42.7594	56.8492	45.16	29.1608	51.0754	57.7785	0.0624304	51.6016	107.688	62.6628	92.0987	55.0722	65.6202	58.3797	90.7977	131.796	131.296	104.637	109.763	106.263	107.608	172.152	86.388	0.584302	0.639401	5.26056	5.77785	2.40256	0.115272	0.29327	No	1.08073	1.47031	6.00472	5.77785	3.3292	0.0538516	0.199958	No
ENST00000344700.8	ENSG00000124614	RPS10	104.876	131.599	133.661	223.518	160.327	281.367	195.393	409.229	104.321	165.076	111.105	185.711	96.1871	182.14	215.393	325.656	125.755	79.154	148.707	149.25	149.549	194.178	168.908	249.829	-0.266992	-0.682254	-0.0944832	7.36984	0.806282	0.512869	0.705032	No	-0.214382	-0.317739	-0.461055	7.36984	0.53117	0.668922	0.827369	No
ENST00000344710.9	ENSG00000184708	EIF4ENIF1	97.2709	15.3691	14.1436	1.36878	3.10424	0.0564963	0.0206996	0.136304	16.041	28.4098	6.41732	4.67595	12.9814	7.58997	0.0288212	0.0698222	36.7341	70.8753	0.0834427	20.1698	0.159704	1.12929	0.0488326	26.2438	0.316134	4.56696	-0.243771	1.05121	0.829148	0.501526	0.695798	No	-1.76196	0.0201716	4.41362	1.05121	0.891027	0.472041	0.67894	No
ENST00000344722.5	ENSG00000113810	SMC4	119.931	3.26523	51.0043	0.728227	135.585	1.54173	279.503	421.197	408.65	2.54186	434.432	213.065	11.4068	183.711	5.98971	4.00522	286.914	243.15	1.16955	0.0732953	24.8445	69.1082	477.016	712.698	5.64156	1.66276	-6.13035	5.09099	3.13378	0.0628177	0.200889	No	-4.3796	1.51902	0.764985	5.09099	0.958435	0.441874	0.653933	No
ENST00000344726.9	ENSG00000118418	HMGN3	760.356	760.637	882.086	775.054	1140.23	1069.4	1364.23	1362.63	631.844	757.599	867.993	865.702	1043.22	1104.87	1079.68	1096.95	736.022	825.817	827.666	897.445	1287.14	1105.26	1112.1	1194.09	0.0681693	-0.0406086	-0.325191	9.90688	2.14933	0.143939	0.333875	No	0.0598282	0.111215	-0.242638	9.90688	1.43527	0.278263	0.502108	No
ENST00000344731.10	ENSG00000197641	SERPINB13	1007.74	1220.95	1259.35	1241.64	1228.5	1545.72	1293.78	1282.72	866.376	831.021	737.364	702.522	563.255	779.052	798.755	986.191	937.747	678.778	857.957	769.059	686.538	736.149	578.05	242.98	-0.796932	-1.05676	-0.537519	9.73981	6.83644	0.0054092	0.0340694	Yes	-0.622392	-0.954846	-1.78131	9.73981	14.9815	0.000175842	0.00324921	Yes
ENST00000344746.8	ENSG00000147403	RPL10	105.539	119.768	76.388	97.2482	202.889	97.9141	58.6535	0.0247512	152.989	208.382	177.794	209.108	309.826	205.506	133.706	164.436	178.104	121.938	197.125	155.658	355.372	336.802	92.056	208.797	1.16164	0.840177	6.94326	6.75986	3.30922	0.054698	0.183062	No	1.02316	1.29547	6.84631	6.75986	3.2653	0.0566122	0.206178	No
ENST00000344756.8	ENSG00000186480	INSIG1	92.2091	89.1692	18.6217	45.0901	33.219	40.1273	78.552	0.0820535	205.017	69.3403	44.8193	187.975	593.669	154.974	839.505	70.9539	73.7084	8.22431	111.368	25.1481	27.2756	4.50906	84.4052	0.672572	1.6634	3.05448	6.58696	5.35165	2.45244	0.110419	0.285445	No	0.868962	-1.71904	1.56937	5.35165	0.272853	0.843883	0.94059	No
ENST00000344762.6	ENSG00000149548	CCDC15	47.5721	66.0556	80.2533	78.2977	26.4034	42.6812	54.0062	26.8312	98.9009	68.6972	81.1393	71.7943	42.7685	66.997	19.5143	51.3328	92.8786	74.5493	65.8591	55.6012	14.86	38.0279	43.0488	25.3545	-0.0546303	0.673161	-0.26631	5.64147	0.624505	0.61192	0.783188	No	-0.389516	-0.497915	-0.204411	5.64147	0.523048	0.674071	0.830571	No
ENST00000344768.10	ENSG00000139926	FRMD6	603.629	815.602	677.797	1083.3	188.193	199.242	0.184583	273.932	853.385	1038.79	897.52	688.817	232.473	254.723	252.13	249.519	788.997	803.951	821.556	826.602	321.944	197.68	342.75	176.966	-0.124075	0.329628	5.1405	8.35558	1.99654	0.165076	0.360978	No	-0.0563312	0.381618	5.11416	8.35558	1.97809	0.167856	0.382146	No
ENST00000344773.6	ENSG00000158019	BABAM2	73.8745	71.5898	87.5314	54.1946	134.537	140.514	106.918	72.586	57.7687	57.9391	82.4388	79.0083	92.9594	92.6205	64.9048	90.1069	119.418	84.973	94.426	84.3027	171.76	74.2562	114.526	76.1655	0.228689	-0.567322	-0.204084	6.44455	1.06671	0.39745	0.604032	No	0.373406	-0.283872	0.0843032	6.44455	0.582667	0.636968	0.805351	No
ENST00000344780.4	ENSG00000124104	SNX21	288.723	265.625	168.107	227.304	111.305	104.558	48.0405	114.718	228.337	328.87	244.062	295.806	132.812	127.285	193.428	95.3231	219.462	198.02	259.317	224.614	129.159	105.033	36.3442	45.1726	0.458946	0.269319	0.871137	7.23253	2.42598	0.112964	0.289699	No	0.30408	0.110587	-0.87355	7.23253	2.02028	0.161574	0.374755	No
ENST00000344785.10	ENSG00000132819	RBM38	166.705	75.8431	66.5474	108.362	14.0409	32.922	0.0166865	107.625	119.738	149.179	185.929	165.263	123.369	151.74	71.0408	81.3803	44.2597	124.19	126.833	48.1724	48.5829	64.5696	6.65809	80.3072	1.04561	2.66988	5.82624	5.73082	1.98697	0.166511	0.362751	No	-0.119549	1.38131	4.10893	5.73082	0.886158	0.474298	0.680282	No
ENST00000344795.8	ENSG00000101084	RAB5IF	6120.54	5986.9	5655.69	5702.45	5886.41	5356.49	5436.6	5376.64	4430.64	4568.08	5034.26	5615.5	5754.83	5545.18	5931.8	5133.14	5830.62	6600.44	6388	6233.53	6401.93	6437.39	6713.88	6538.95	-0.095045	0.00866596	0.029451	12.4884	0.240917	0.866231	0.95516	No	0.152065	0.193153	0.293398	12.4884	3.53825	0.0458388	0.180637	No
ENST00000344823.9	ENSG00000103343	ZNF174	71.8839	73.7062	67.3503	50.9291	24.3275	7.56051	5.19317	31.2357	41.71	38.2688	91.2648	57.6214	43.2404	36.8868	43.1128	13.7708	35.4098	42.4464	8.98282	53.7829	0.766763	22.1327	5.78283	45.7385	0.308245	1.55817	0.935921	4.7265	0.554565	0.654254	0.814501	No	-1.41389	-1.71902	0.352686	4.7265	0.828621	0.501785	0.702113	No
ENST00000344824.11	ENSG00000167460	TPM4	0.0132499	8.84614	9.70998	9.56367	8.81457	56.4017	45.2323	37.6367	7.25363	0.153654	2.06537	16.3169	0.151057	6.54758	34.9832	29.4212	8.25233	0.00117567	0.118225	6.94013	22.6084	0.0922028	15.0844	38.391	-0.731169	-4.48672	-0.362989	1.73426	0.415259	0.744993	0.878987	No	-3.41123	-3.94891	-0.777833	1.73426	0.555796	0.653489	0.816838	No
ENST00000344836.9	ENSG00000187555	USP7	1140.98	1315.69	1176.78	1085.86	914.005	1246.7	1081.92	1286.38	1514.02	1297.42	1211.31	1130.3	980.294	1313.77	896.999	944.993	1504.49	1661.22	1640.97	1695.45	1064.3	1146.76	1360.93	1041.33	0.0497984	0.088308	-0.357678	10.2469	1.2148	0.344073	0.554139	No	0.561268	0.0495402	0.013053	10.2469	2.79192	0.0829173	0.260647	No
ENST00000344843.12	ENSG00000242485	MRPL20	2423.93	2103	2086.63	1956.3	2358.79	1989.97	2108.37	2056.95	2008.4	2359.27	2557.92	2774.37	3119.05	2712.53	2905.89	2586.1	2145.31	2623.52	2309.7	2161.66	2944.2	2792.26	2473.31	2605	0.398914	0.424978	0.39656	11.2295	7.32626	0.00414629	0.0280512	Yes	0.145273	0.404259	0.285545	11.2295	3.92207	0.0344221	0.149736	No
ENST00000344850.8	ENSG00000121964	GTDC1	109.902	0.011989	8.48027	105.663	130.084	0.212524	73.5426	21.7053	99.5414	69.5897	86.3437	100.424	27.0811	165.946	150.622	11.3581	0.830523	112.711	73.2933	0.146982	2.22332	97.9303	185.913	2.32952	1.63727	3.67239	0.0499747	4.20216	0.277845	0.84038	0.939611	No	-3.18906	1.4887	-0.94098	4.20216	0.228052	0.875177	0.958614	No
ENST00000344861.9	ENSG00000153786	ZDHHC7	241.817	169.865	185.446	137.907	251.032	216.813	524.763	74.7641	370.156	314.57	220.694	485.871	254.145	302.653	394.371	361.596	213.861	438.125	261.743	261.359	353.784	339.416	302.514	411.741	1.03396	0.249495	0.930924	8.09292	1.50702	0.259891	0.468492	No	0.709742	0.570799	0.833329	8.09292	1.14952	0.366609	0.586763	No
ENST00000344862.10	ENSG00000129317	PUS7L	441.771	624.321	560.562	657.886	440.818	423.154	530.12	530.828	809.38	723.467	637.937	567.942	449.767	482.395	449.641	539.899	820.865	703.893	795.264	751.576	493.074	518.023	587.73	532.295	-0.0127763	0.109014	-0.106549	9.16527	0.267444	0.847677	0.943805	No	0.348322	0.226727	0.0764082	9.16527	2.04093	0.158596	0.371353	No
ENST00000344870.4	ENSG00000166173	LARP6	151.709	154.084	176.685	165.975	261.648	327.754	305.712	226.085	138.51	145.695	147.716	181.147	217.579	221.515	263.666	184.833	112.54	131.67	102.172	122.921	250.75	197.868	144.487	164.856	-0.0660768	-0.415647	-0.252051	7.48187	1.77105	0.202901	0.405708	No	-0.611702	-0.394727	-0.768444	7.48187	8.24594	0.0025869	0.0243334	Yes
ENST00000344876.9	ENSG00000189184	PCDH18	30.5091	81.6163	27.6485	0.0990117	8.97247	9.17566	0.229366	0.801553	27.1096	45.9744	13.5499	18.653	0.099155	1.05566	24.9594	0.310876	35.3699	15.0201	58.3351	14.6669	0.209676	9.02758	0.15678	28.1162	3.26434	-4.80967	2.69967	2.3531	1.63107	0.231177	0.436741	No	4.14395	-2.72137	2.29177	2.3531	1.1845	0.354346	0.575478	No
ENST00000344877.10	ENSG00000141552	ANAPC11	787.079	735.767	624.494	692.599	959.92	1020.94	1020.86	1026.01	721.675	796.113	899.664	979.937	1424.97	1185.03	1389.29	1172.7	601.963	692.344	699.729	651.909	998.51	1049.18	833.34	1159.16	0.513684	0.392488	0.318679	9.805	6.21059	0.00772383	0.0443527	Yes	0.0383795	0.0481148	-0.0583821	9.805	0.0860379	0.966435	0.999988	No
ENST00000344911.8	ENSG00000074527	NTN4	234.375	94.4562	1.21144	0.0299454	229.094	0.116139	524.459	419.912	67.7478	1.04634	0.00343003	0.392346	0.75206	117.532	77.8933	496.67	0.142034	217.361	0.109152	0.309026	0.230642	23.6031	360.006	5.29431	-2.37628	0.866058	-1.25453	2.66028	0.13904	0.93483	0.989419	No	-0.052493	-1.14454	-3.42615	2.66028	0.227668	0.875444	0.958721	No
ENST00000344920.9	ENSG00000112992	NNT	105.688	1.94792	107.46	161.396	0.190656	2.83635	3.34168	8.6456	3.57074	157.269	177.341	131.995	105.839	63.2175	104.367	74.3686	0.801086	0.910393	138.53	153.757	154.828	1.15258	71.8865	30.9338	0.216302	6.79745	4.0348	4.48053	4.00989	0.0322915	0.126165	No	0.148223	4.18316	3.13311	4.48053	1.75301	0.206321	0.425716	No
ENST00000344921.11	ENSG00000099956	SMARCB1	32.8133	44.3809	8.57353	29.1195	34.1956	5.54226	11.1115	85.9655	39.8078	47.0072	55.0426	34.7108	47.1555	50.3759	44.3105	72.2153	57.3644	47.2616	50.2751	56.0087	51.3754	42.9944	38.0614	41.2614	1.46799	1.8239	0.872074	5.2148	2.62261	0.0955203	0.261149	No	1.74777	1.77143	0.358659	5.2148	2.65588	0.0928812	0.278051	No
ENST00000344922.10	ENSG00000154305	MIA3	558.419	696.487	748.877	793.677	591.33	616.55	795.231	764.471	990.29	784.227	811.893	646.647	552.641	651.858	524.083	662.546	890.4	748.531	871.665	891.88	564.344	589.793	731.512	698.987	-0.0895065	-0.0086398	-0.404009	9.46231	1.81567	0.19471	0.397016	No	0.193671	-0.0656982	-0.124844	9.46231	0.608485	0.621413	0.794292	No
ENST00000344924.8	ENSG00000172331	BPGM	511.026	373.289	433.484	382.316	462.991	393.974	483.901	387.39	395.713	346.675	422.289	367.984	327.467	383.193	342.173	339.696	335.553	426.578	404.79	384.408	363.766	421.717	439.004	298.397	-0.046436	-0.26983	-0.344763	8.6062	1.34577	0.30318	0.513372	No	-0.0454675	-0.124898	-0.258516	8.6062	0.586684	0.634527	0.803329	No
ENST00000344930.7	ENSG00000196247	ZNF107	53.0028	25.7435	1.06062	56.9003	0.558993	0.0272222	0.247804	58.9041	22.221	0.0345953	0.786324	6.04024	0.874095	0.0343289	13.4754	0.0745304	70.2287	19.4811	0.0122705	0.0823016	8.30716	0.571968	37.824	0.938081	-1.83374	0.4898	-1.93067	0.784942	0.182109	0.906617	0.97655	No	-7.93344	4.14327	0.640722	0.784942	2.00038	0.164504	0.378162	No
ENST00000344936.7	ENSG00000165322	ARHGAP12	420.259	301.208	302.714	216.417	142.46	7.29455	128.09	121.022	205.339	102.727	326.571	383.504	182.118	200.374	32.334	0.0822197	353.487	137.804	308.022	311.122	5.71885	91.0633	110.829	0.170658	0.467435	2.56702	-6.25477	6.2559	1.96517	0.169832	0.366915	No	0.274373	-0.498357	-4.83939	6.2559	1.01588	0.417704	0.632672	No
ENST00000344949.9	ENSG00000036054	TBC1D23	622.389	873.35	862.181	876.096	560.938	471.578	307.239	779.781	416.457	145.98	295.493	312.54	297.339	365.817	141.84	312.098	675.982	592.912	793.352	540.127	516.937	506.171	683.814	552.996	-1.51596	-0.641054	-1.21808	8.86921	5.55021	0.0114994	0.0595192	No	-0.40891	-0.00786326	0.329222	8.86921	0.364899	0.779521	0.90218	No
ENST00000344951.8	ENSG00000036257	CUL3	60.1272	80.9642	65.351	83.065	175.884	179.196	0.514068	147.442	225.149	282.298	91.839	90.2891	148.338	178.169	178.354	118.707	213.054	83.7152	100.912	81.0607	137.906	217.876	99.9539	49.1262	0.305605	-0.127014	4.06292	6.58889	1.99509	0.165293	0.361251	No	0.295791	-0.0344847	3.00879	6.58889	1.09757	0.385655	0.604037	No
ENST00000344956.8	ENSG00000073008	PVR	592.722	534.248	645.627	618.431	859.119	714.12	555.695	536.213	819.03	766.779	912.683	1008.19	1151.27	1133.21	1014.62	531.794	821.048	1128.37	1162.32	988.826	1104.87	835.299	518.868	772.658	0.602245	0.544236	0.428315	9.62926	3.62802	0.0428229	0.154312	No	0.762666	0.294535	0.214049	9.62926	3.07621	0.0657755	0.226089	No
ENST00000344987.11	ENSG00000154889	MPPE1	40.644	82.5953	109.768	92.9878	93.6977	105.878	149.539	100.795	96.1286	113.184	156.823	183.621	236.029	176.443	240.231	206.346	109.496	72.2388	102.658	86.7598	85.4169	98.2018	77.2703	45.1781	0.748151	1.03484	0.858771	6.75941	6.57446	0.0062643	0.0380996	Yes	-0.0983158	-0.121034	-1.05513	6.75941	3.15831	0.0616037	0.217235	No
ENST00000344989.10	ENSG00000188529	SRSF10	679.602	715.846	592.782	655.261	644.952	694.732	579.607	803.238	859.071	901.415	806.848	804.655	710.463	767.632	701.861	914.158	869.8	860.156	769.828	876.35	860.828	780.106	696.435	834.978	0.370547	0.141764	0.231363	9.56933	2.33311	0.122436	0.304025	No	0.398236	0.291874	0.160412	9.56933	2.9811	0.0710164	0.236423	No
ENST00000345003.9	ENSG00000163754	GYG1	134.53	127.927	103.314	120.11	95.9151	155.327	73.9311	125.964	51.9496	83.9479	69.9971	70.4732	62.7688	94.0881	129.403	116.449	125.342	164.487	83.6846	113.619	155.443	176.233	178.237	94.1352	-0.66544	-0.66747	0.347154	6.74192	2.51398	0.104746	0.276452	No	-0.192079	0.439362	0.424665	6.74192	1.02238	0.415057	0.630647	No
ENST00000345034.2	ENSG00000215695	RSC1A1	0.365571	0.0242844	0.109707	27.5102	0.0455613	6.30223	80.5226	0.229034	182.544	138.476	99.8171	105.176	70.544	5.67839	40.2797	62.8336	111.748	26.5233	0.0279111	54.9838	0.220466	0.350108	0.857188	47.2946	5.88213	5.22306	3.55025	2.45478	1.70498	0.21574	0.419859	No	-0.487851	-0.947659	0.568167	2.45478	0.0333944	0.991406	0.999988	No
ENST00000345042.6	ENSG00000144381	HSPD1	67.6433	92.0071	85.0143	68.4697	140.292	152.367	281.24	172.477	57.1143	27.4854	100.783	78.5232	41.3284	47.1313	0.710586	89.8143	75.7623	86.0757	66.1059	87.1857	47.5054	95.1445	0.000129281	151.874	0.221563	-1.72801	-4.78498	5.2994	0.482471	0.700225	0.848131	No	-0.00715006	-1.12081	-10.6182	5.2994	2.12111	0.147603	0.357863	No
ENST00000345046.12	ENSG00000185825	BCAP31	8803.63	7684.39	7524.96	7199.49	10424.6	9676.4	10033.8	10164.6	7907.27	8108.17	8494.44	8823.1	11633.5	10593.4	12317	10881.2	8159.8	8992.76	8127.84	8438.75	11589	11461.9	10848	11485.1	0.234113	0.144455	0.197026	13.2042	2.68356	0.0907486	0.253484	No	0.170162	0.198536	0.14438	13.2042	2.09108	0.151617	0.362633	No
ENST00000345057.9	ENSG00000102871	TRADD	846.854	736.444	714.457	647.118	693.619	741.359	682.37	840.772	656.863	733.058	762.387	724.65	862.473	727.366	777.889	683.089	766.11	725.397	729.667	692.378	769.003	678.3	570.737	647.541	0.128466	0.143423	-0.055315	9.49669	0.580271	0.638428	0.802828	No	0.0639614	0.0102988	-0.317234	9.49669	1.51576	0.257745	0.479921	No
ENST00000345084.9	ENSG00000144029	MRPS5	696.48	644.353	549.778	537.769	471.445	354.422	488.241	527.198	602.164	657.124	578.267	608.2	571.467	520.987	640.809	421.653	622.82	768.462	644.495	693.697	672.731	632.28	715.167	612.698	0.125222	0.41668	0.0350057	9.19152	1.65052	0.227001	0.43215	No	0.298319	0.674018	0.383759	9.19152	5.98227	0.0088394	0.0585785	No
ENST00000345093.9	ENSG00000181852	RNF41	308.334	275.258	168.142	376.665	311.905	230.114	356.53	50.7067	413.846	377.632	471.894	428.026	365.006	453.588	443.001	399.793	421.491	312.654	358.196	421.83	409.295	554.273	139.674	452.176	0.836598	0.602922	1.64615	8.34153	2.44424	0.111201	0.286612	No	0.627222	0.830139	0.902337	8.34153	1.22869	0.339468	0.561603	No
ENST00000345094.7	ENSG00000134077	THUMPD3	233.132	382.98	293.949	263.909	122.232	113.948	293.232	175.319	261.571	294.586	184.415	208.807	187.712	144.437	129.251	105.92	383.051	313.213	296.217	350.661	137.474	115.997	244.414	87.6488	-0.505241	0.48048	-0.954442	7.66348	2.97945	0.0711111	0.218123	No	0.210561	0.0976232	-0.631448	7.66348	0.965206	0.438953	0.6515	No
ENST00000345117.2	ENSG00000131931	THAP1	32.6918	36.643	53.7411	43.0525	42.1342	29.2433	0.0282975	69.2962	34.6722	71.5727	37.216	36.5918	31.5597	15.6082	38.8036	23.5919	42.6212	43.6838	66.6453	26.3487	28.0719	30.3721	24.4059	46.9811	-0.382339	-0.661356	4.43341	4.77713	1.3019	0.316267	0.526529	No	-0.198944	-0.265612	4.59582	4.77713	1.36578	0.297408	0.521434	No
ENST00000345122.8	ENSG00000100852	ARHGAP5	370.695	405.771	452.799	386.448	349.341	529.611	141.515	392.776	725.743	443.472	466.584	484.599	520.899	529.76	233.66	534.926	565.419	433.212	451.944	446.248	384.953	465.704	277.259	365.002	0.184891	0.288386	0.584545	8.69024	0.762214	0.535424	0.723679	No	0.102422	-0.0227368	0.432238	8.69024	0.328497	0.80486	0.918411	No
ENST00000345125.8	ENSG00000164733	CTSB	26.3845	95.2045	70.1113	33.9046	88.4775	38.6607	124.686	7.90875e-09	25.9539	0.00211768	47.6194	35.6954	39.6841	124.143	0.0532067	64.5601	31.4265	0.0199229	32.0385	29.4646	175.492	205.667	0.714618	276.524	-0.24192	0.263155	10.866	2.78597	0.617974	0.615775	0.786198	No	-0.666171	1.6997	13.7891	2.78597	1.01153	0.419488	0.634261	No
ENST00000345127.9	ENSG00000139174	PRICKLE1	66.098	67.2918	19.7481	20.3687	0.384951	2.97841	2.10736	14.4611	82.1835	51.2688	32.2751	47.9865	0.136023	4.83946	0.033323	17.2492	60.6452	22.3954	26.0814	19.7774	1.09049	1.15561	0	12.4289	0.972489	-0.400259	-2.86421	3.06612	0.574573	0.642731	0.805984	No	0.1794	0.0681729	1.17086	3.06612	0.0586797	0.98046	0.999988	No
ENST00000345136.8	ENSG00000178209	PLEC	4602.33	6774.4	7994.17	9373.89	6699.01	5725.03	5325.35	6819.98	4653.26	5149.88	6038.45	4161.86	3980.43	4140.93	1577.46	1841.43	9467.28	7769.13	12123.6	10685.3	7837.83	8253.67	9225.03	5106.11	-0.788094	-0.609175	-1.82211	12.5175	18.5999	5.94535e-05	0.00114592	Yes	0.39485	0.377129	0.187567	12.5175	1.43768	0.277624	0.501631	No
ENST00000345146.7	ENSG00000138413	IDH1	11520.4	11469.2	12804	12592.7	15998.6	16527.1	16893.4	16309	8359.23	8402.61	8771.8	8966.56	10548.6	10966.2	11005.7	11335.9	8309.49	8559.46	9462.31	9323.34	11510.1	10816.9	10566.7	10155.3	-0.517801	-0.596331	-0.57149	13.4283	32.3714	3.01027e-06	0.000122405	Yes	-0.434995	-0.543297	-0.680191	13.4283	32.2598	3.06914e-06	0.000153648	Yes
ENST00000345201.6	ENSG00000112655	PTK7	119.373	213.284	288.104	183.659	252.396	253.925	269.642	281.529	256.333	269.252	376.192	351.975	168.39	337.332	322.563	605.524	81.6519	170.554	137.219	245.031	148.644	218.717	207.317	177.835	0.66166	-0.0870578	0.681716	7.83029	1.4427	0.276297	0.486447	No	-0.327093	-0.489581	-0.520978	7.83029	0.979801	0.432723	0.645822	No
ENST00000345239.6	ENSG00000164347	GFM2	119.464	190.595	184.545	164.54	107.07	157.851	97.2573	100.326	177.971	170.236	254.826	254.437	195.548	171.429	390.373	26.3331	293.967	250.404	160.201	171.649	175.293	191.635	223.901	96.1828	0.547205	0.494006	0.0376161	7.34328	0.261919	0.851549	0.946042	No	-0.0715333	0.495504	0.571071	7.34328	0.27724	0.840805	0.938921	No
ENST00000345254.9	ENSG00000176986	SEC24C	3948.44	4148.1	3624.28	3742.34	4249.87	3362.44	3602.19	3909.2	4573.49	4520.68	4575.53	4260.76	4738.63	4523.96	5073.07	4161.08	4359.68	4046.53	3831.07	4066.24	3899.73	3389.4	4012.18	4285.47	0.261707	0.292563	0.292034	12.0014	3.87816	0.0355478	0.134987	No	0.0999037	-0.0562635	0.144045	12.0014	0.549162	0.657619	0.819488	No
ENST00000345264.10	ENSG00000148484	RSU1	518.557	459.103	542.148	502.396	670.692	568.655	833.197	727.652	590.161	631.473	597.344	689.37	703.19	720.192	886.579	735.917	471.311	453.881	457.688	472.201	642.35	679.198	689.408	606.737	0.298165	0.204546	0.052943	9.24703	2.13298	0.14605	0.336615	No	-0.166872	0.0969939	-0.267739	9.24703	1.73996	0.208834	0.428208	No
ENST00000345317.7	ENSG00000005020	SKAP2	1329.04	1552.13	1708.82	1779.42	1942.86	2163.58	1957.62	1915.68	1713.59	1566.62	1589.66	1462.63	1679.65	1869.8	1613.81	1915.61	1477.65	1284.5	1503.94	1556.91	1605.02	1401.53	1481.65	1382.82	-0.19356	-0.21028	-0.139343	10.6702	1.68567	0.21966	0.424404	No	-0.188486	-0.451003	-0.436073	10.6702	7.15439	0.00454615	0.0365179	Yes
ENST00000345330.9	ENSG00000156642	NPTN	2838.85	2628.95	2558.19	2207.37	3687.49	4390.08	3924.03	4883.29	2356.65	2241.34	2541.42	2629.48	3425.11	3437.34	4428.69	4634.8	2274.56	2121.92	2495.6	2289.69	3933.95	3999.03	4023.72	4270.81	0.12148	-0.229722	0.0495982	11.6157	1.21579	0.343742	0.553777	No	0.00854183	-0.0206274	-0.0785769	11.6157	0.115913	0.949164	0.995029	No
ENST00000345356.10	ENSG00000111799	COL12A1	1045.15	1220.6	1161.17	973.758	1142.38	1590.67	1406	1642.73	497.454	694.299	452.386	422.026	519.297	537.218	422.904	753.343	901.318	832.714	938.457	914.983	884.667	694.983	950.399	967.18	-1.28309	-1.35173	-1.42895	9.70437	27.8186	6.98362e-06	0.000227098	Yes	-0.198515	-0.781708	-0.664614	9.70437	5.50876	0.0118	0.0717154	No
ENST00000345358.12	ENSG00000087088	BAX	1418.56	1366.57	1259.62	1217.24	1457.81	1421.36	1464.61	1650.26	884.287	1077.15	1218.12	1349.44	1585.98	1437.61	1458.78	1317.15	1078.11	1391.95	1337.45	1229.62	1711.76	1550.85	1635.4	1495.88	0.050205	0.068988	-0.165512	10.4106	0.498368	0.689895	0.840147	No	0.0505518	0.17873	0.00871553	10.4106	0.496953	0.69081	0.842158	No
ENST00000345363.8	ENSG00000213903	LTB4R	134.014	62.7908	38.1734	55.6816	81.3689	102.859	77.4581	34.7599	77.933	111.99	157.065	138.091	180.861	201.052	198.014	127.292	100.788	135.048	107.329	81.4732	174.763	163.013	165.434	155.125	1.67553	1.05962	1.61338	6.75241	13.0865	0.00033695	0.00416648	Yes	1.02026	0.883586	1.62635	6.75241	8.94711	0.00184493	0.0189654	Yes
ENST00000345365.11	ENSG00000185379	RAD51D	435.455	408.942	408.445	403.187	328.174	307.194	277.623	346.299	502.399	469.693	568.332	581.526	558.23	511.687	412.635	444.044	748.569	789.777	775.826	717.995	629.783	653.764	728.691	778.541	0.502493	0.751254	0.465212	8.99005	21.362	2.8945e-05	0.000666496	Yes	0.879057	1.01501	1.28047	8.99005	71.1702	3.03816e-08	4.93243e-06	Yes
ENST00000345382.7	ENSG00000169594	BNC1	1171.21	1457.03	963.391	921.648	129.646	147.77	0.428197	0.676795	991.319	977.227	561.815	493.808	73.8556	67.0082	22.6262	90.491	1293.57	912.214	698.346	668.979	110.668	54.36	148.079	316.137	-0.839145	-0.976372	6.39324	7.55061	49.3224	2.68435e-07	2.1315e-05	Yes	-0.463217	-0.835538	8.65075	7.55061	87.8437	8.49876e-09	1.90791e-06	Yes
ENST00000345392.2	ENSG00000134086	VHL	164.13	223.727	67.5158	154.824	33.8529	51.9718	154.271	143.713	86.2645	38.4593	73.764	76.3605	20.8791	77.272	0.175037	0.874191	123.12	109.929	154.332	121.651	29.7795	93.1101	245.665	0.0104284	-0.446018	-0.0625013	-8.57231	5.27298	2.77917	0.0837978	0.241743	No	0.422429	0.328127	-6.53958	5.27298	1.62374	0.232773	0.453399	No
ENST00000345415.11	ENSG00000141562	NARF	943.258	698.124	682.891	518.995	824.082	906.107	1161.4	499.617	688.1	621.326	683.65	766.237	902.582	767.35	837.715	842.022	662.91	703.083	650.993	706.015	950.59	793.126	815.477	667.41	0.281836	-0.0542638	0.140851	9.54887	0.371796	0.774752	0.898476	No	0.187482	0.00695178	-0.0462001	9.54887	0.135792	0.936885	0.989904	No
ENST00000345425.6	ENSG00000123159	GIPC1	469.063	227.67	414.892	198.928	368.907	586.038	447.747	131.397	664.78	539.989	547.125	634.242	1076.32	649.364	1238.87	702.969	542.395	477.829	478.592	390.75	938.73	751.45	480.002	437.135	1.03596	0.846403	1.9439	8.96715	6.26519	0.00748168	0.0433161	Yes	0.590029	0.853067	0.917251	8.96715	2.15713	0.142944	0.351637	No
ENST00000345429.10	ENSG00000139793	MBNL2	177.356	201.274	180.686	220.357	67.9153	362.678	39.7085	0.254576	113.615	121.877	94.8868	177.558	43.9596	292.964	220.16	163.801	205.208	190.57	319.485	256.691	44.2495	88.7278	1.55584	2.71433	-0.62038	-0.467762	5.90034	6.27144	4.34945	0.0253611	0.105867	No	0.521229	-1.32465	-0.629626	6.27144	0.297533	0.826559	0.931124	No
ENST00000345436.8	ENSG00000217555	CKLF	47.1399	24.81	28.7445	25.6232	28.2584	37.4521	64.5916	13.1346	9.78575	6.79187	3.82084	10.5304	20.5482	9.40217	8.09598	10.0151	32.136	58.0511	68.246	40.0616	32.2524	52.2512	81.1429	73.7794	-2.09711	-1.22683	-1.69363	4.59838	6.15726	0.00796912	0.0454623	Yes	0.946114	0.335572	1.40948	4.59838	2.10198	0.150145	0.361195	No
ENST00000345496.7	ENSG00000184787	UBE2G2	1196.71	1139.15	1237.44	1187.83	1393.9	1267.65	1413.5	1406.25	1108.82	1198.63	1243.12	1255.18	1418.6	1303.96	1541.17	1387.26	1547.84	1629.19	1669.66	1694.59	1819.38	1974.16	2191.14	1805.75	0.0430821	0.0330382	0.0525698	10.4872	0.121499	0.945768	0.994626	No	0.472401	0.511699	0.496578	10.4872	15.5638	0.000145805	0.00281292	Yes
ENST00000345506.8	ENSG00000126561	STAT5A	23.5835	57.2998	11.4108	58.5993	0.0119878	0.0411272	0.676852	35.7001	0.107605	0.101089	1.36652	23.4512	13.4315	0.0070479	169.11	0.300358	39.337	0.00743182	17.4287	3.61546	6.72233	13.5878	109.68	0.0195576	-2.19152	3.7925	0.535901	1.08153	0.288292	0.833046	0.935011	No	-1.70379	8.74963	-1.74687	1.08153	1.22154	0.34183	0.563817	No
ENST00000345512.7	ENSG00000060656	PTPRU	17.8439	35.2429	26.8717	30.7574	29.3614	33.9786	0.124115	0.497888	38.177	8.71471	17.5315	4.17939	7.50696	15.0964	0.100342	0.397746	30.2259	6.65496	31.9819	43.5502	42.9006	0.10608	0.215824	0.0665994	-1.74785	-1.56902	-0.315363	2.32691	0.470496	0.708075	0.853374	No	0.376458	-3.88813	-1.05203	2.32691	1.37104	0.295909	0.52003	No
ENST00000345519.10	ENSG00000122705	CLTA	7366.8	6997.62	6172.64	5864.99	7318.74	6903.73	6858.68	7354.72	6232.84	6765.52	6920.4	7451.62	8230.72	7941.72	8416.34	7573.43	6735.83	7770.78	7022.78	6666.93	8618.17	8299.88	8021.76	8319.08	0.255197	0.185748	0.16877	12.8313	3.04757	0.0673056	0.210635	No	0.185524	0.250749	0.201871	12.8313	3.28392	0.0557916	0.20422	No
ENST00000345541.6	ENSG00000095787	WAC	18.4292	21.9157	14.2557	8.21574	5.23683	6.28355	14.1022	1.07074	76.3434	58.7694	19.6629	2.0711	8.04153	3.84978	13.1599	20.5511	26.1787	27.3134	9.00595	16.1612	5.82733	7.29314	0.000838058	41.6932	-0.76203	-0.044013	2.08138	3.00978	0.154651	0.924797	0.985234	No	0.15674	0.184551	-4.37769	3.00978	0.604878	0.623567	0.795869	No
ENST00000345598.9	ENSG00000084234	APLP2	0.0363609	31.8002	50.1059	66.775	11.778	45.0293	56.7957	76.7213	3.40619	13.2495	28.0019	28.4607	11.1428	19.679	27.1383	13.252	11.6624	0.0618617	36.7197	8.9386	13.7258	24.9323	20.1959	31.0355	-1.0349	-0.637093	-1.79944	3.75238	0.239838	0.866982	0.955385	No	-1.67481	-0.316026	-1.39871	3.75238	0.247284	0.861788	0.950588	No
ENST00000345617.7	ENSG00000068024	HDAC4	256.598	178.063	144.799	147	67.3503	111.011	130.465	5.53348	158.38	216.878	158.004	57.1082	98.4161	138.467	137.498	125.406	129.9	89.8962	81.4098	137.191	54.4661	75.8143	84.647	0.497203	-0.619063	0.433023	2.28902	6.35842	0.616655	0.616556	0.78647	No	-0.465199	-0.428243	-2.0502	6.35842	0.488534	0.696273	0.845894	No
ENST00000345714.8	ENSG00000104205	SGK3	168.372	211.906	193.784	0.503456	1.91845	129.627	0.299323	299.569	150.712	180.542	38.6554	0.0566532	95.0425	200.329	0.0300932	0.121227	83.254	135.535	112.293	129.045	3.04886	164.831	260.826	121.822	-2.73867	3.12928	-7.29258	4.55709	1.77395	0.202358	0.405222	No	3.60731	0.507478	4.23453	4.55709	0.785389	0.523448	0.719866	No
ENST00000345716.9	ENSG00000010322	NISCH	754.745	691.73	641.934	641.986	673.879	809.908	940.005	830.589	749.68	770.313	644.088	681.941	753.316	668.84	748.297	838.633	673.526	701.597	698.952	601.668	888.917	822.083	979.119	899.633	0.0459689	-0.0576664	-0.157576	9.54686	0.531326	0.668823	0.824637	No	0.0145958	0.210542	0.0870083	9.54686	0.914739	0.461201	0.669941	No
ENST00000345721.6	ENSG00000145730	PAM	2.48767	46.2839	38.4342	5.83258	15.755	33.386	19.4289	0.0139022	37.1051	52.5325	23.467	27.0357	62.3219	14.0784	0.154784	17.2514	0.307886	45.2844	24.3696	26.9418	32.0668	32.4766	0.0710443	139.195	0.75045	0.369082	1.65269	3.32203	0.0817273	0.968782	0.999997	No	0.775164	0.492714	2.59712	3.32203	0.180775	0.907513	0.976372	No
ENST00000345724.7	ENSG00000172175	MALT1	146.94	134.026	129.475	105.869	72.2395	81.5552	6.21004	127.489	80.9517	78.9654	54.0051	45.7473	58.8591	102.099	95.067	88.5717	185.714	117.068	135.968	163.129	91.3359	157.43	138.939	84.7222	-1.23601	0.0142964	1.70541	6.49361	1.74505	0.20785	0.411329	No	0.34717	0.643626	1.94707	6.49361	1.70159	0.216423	0.436239	No
ENST00000345739.9	ENSG00000115966	ATF2	280.13	305.152	478.669	397.076	372.037	175.042	242.316	431.072	151.659	417.814	274.554	212.217	145.332	212.151	359.657	207.055	334.879	530.364	342.287	360.737	327.127	324.258	554.447	0.0054686	-0.852906	-0.539351	-0.244093	7.58785	0.0325883	0.991708	0.999997	No	-0.311145	0.351923	-7.53612	7.58785	1.72366	0.212022	0.43139	No
ENST00000345745.9	ENSG00000171307	ZDHHC16	71.9229	51.9266	16.3854	44.1579	49.0244	43.7874	72.4875	54.5475	131.016	59.6956	142.242	143.227	171.851	274.012	253.981	179.256	62.5145	14.1111	39.2336	61.6127	19.1991	60.4981	263.677	36.3948	2.40771	2.22762	1.76268	6.12758	5.74148	0.010222	0.0545472	No	0.87012	-0.443045	0.639594	6.12758	0.564143	0.648321	0.81294	No
ENST00000345795.6	ENSG00000166734	GOLM2	1048.81	1120.46	1056.89	1407.28	1233.94	1496.22	1518.84	2144.8	1291.38	1242.48	1285.49	1381.17	1339.96	1766.29	1529.23	1739.53	1247.02	1188.19	1217.27	1507.96	1294.24	1399.01	1345.25	1113.11	0.127736	0.179158	-0.146151	10.4008	0.52932	0.670092	0.825664	No	0.151755	-0.0140447	-0.560665	10.4008	2.56088	0.100644	0.291022	No
ENST00000345807.7	ENSG00000175416	CLTB	6051.21	5495.4	5769.66	4882.35	6804.74	5548.59	6714.12	5745.98	7734.61	9021.85	10366.7	11243.5	13927.3	12658.5	14114.4	12196.6	4578.06	5177.02	5223.25	4827.82	7349.2	6730.62	6732.03	6136.57	1.02442	1.11161	1.07888	12.8191	45.6611	4.2115e-07	2.95388e-05	Yes	-0.0798706	0.194834	0.0493614	12.8191	0.619254	0.615018	0.789948	No
ENST00000345851.8	ENSG00000110171	TRIM3	241.856	229.119	212.203	226.117	138.3	157.064	239.136	104.118	301.248	269.1	270.618	257.256	265.133	272.549	302.678	264.698	200.081	235.016	160.189	212.501	148.934	204.161	190.056	209.77	0.268475	0.867036	0.843043	7.74561	5.87161	0.00944619	0.0514626	No	-0.247634	0.242611	0.339594	7.74561	0.901112	0.4674	0.67508	No
ENST00000345865.6	ENSG00000125351	UPF3B	439.581	502.855	482.955	645.384	655.483	535.571	505.745	275.065	535.513	565.454	556.844	578.87	619.694	621.873	581.673	597.227	1116.63	1239.06	1206.7	1285.71	1039.73	1113	887.794	1394.14	0.024233	0.0672701	0.660154	9.43025	2.12615	0.146941	0.337759	No	1.15772	0.860446	1.57667	9.43025	22.0206	2.4657e-05	0.000738278	Yes
ENST00000345877.6	ENSG00000137693	YAP1	267.777	224.283	325.856	339.72	332.196	422.883	0.905529	0.144023	0.970531	142.513	149.045	100.922	163.258	1.61667	25.6379	0.122264	370.556	338.215	284.599	374.219	244.174	390.661	457.199	364.709	-1.4398	-4.52798	2.29354	6.04154	1.4479	0.274929	0.484907	No	-0.0278839	-0.279232	10.143	6.04154	5.35551	0.0129922	0.0766385	No
ENST00000345896.8	ENSG00000143418	CERS2	39.2995	22.2099	30.9958	29.8523	105.674	66.7922	0.0050968	41.3508	21.3198	17.843	20.0124	35.9696	31.0985	35.9548	6.92441	28.987	25.2226	104.447	49.3921	67.0954	76.1558	76.3047	12.9937	81.5399	-0.18112	-1.3291	4.94769	4.65051	1.20297	0.348044	0.558145	No	0.920289	-0.14025	6.14776	4.65051	1.76981	0.203134	0.422465	No
ENST00000345957.9	ENSG00000104497	SNX16	21.5825	129.966	129.503	150.811	147.187	99.7033	82.8822	69.7069	163.496	159.617	146.363	147.917	144.113	135.922	126.534	74.2057	160.597	99.5831	98.185	106.793	100.553	13.2213	83.739	68.5534	0.0743081	0.208307	0.35031	6.6149	0.0856687	0.966638	0.999997	No	-0.448668	-1.73224	-0.00461747	6.6149	1.59825	0.238419	0.459419	No
ENST00000345988.7	ENSG00000118898	PPL	8551.59	8876.27	10274.4	9680.82	12555.2	13455.6	11330.2	13775.4	11962.6	11019.9	13024.5	11961.1	13260.2	13932.3	12132.5	14038.5	10163.7	8769.43	11513.6	10124.1	12694.4	12106.6	11168.9	10867.9	0.323663	0.0645284	0.0629948	13.481	1.96748	0.169477	0.36658	No	0.114439	-0.0682454	-0.181356	13.481	0.882637	0.475937	0.681635	No
ENST00000345990.8	ENSG00000151292	CSNK1G3	501.671	591.691	589.045	548.648	518.913	476.889	242.083	376.878	798.213	551.334	597.101	505.056	350.82	625.637	403	356.55	765.589	643.196	651.274	630.242	341.035	464.799	465.075	325.112	-0.0499204	-0.0865432	0.327645	8.94742	0.432079	0.733635	0.870972	No	0.172455	-0.32131	0.364403	8.94742	0.978697	0.433191	0.646199	No
ENST00000346027.10	ENSG00000146872	TLK2	432.589	458.051	308.39	280.111	160.072	131.028	62.6089	88.5368	736.306	720.494	389.46	380.151	207.203	220.401	255.624	83.5827	787.678	346.557	477.606	362.954	232.069	259.95	235.375	158.986	0.388649	0.561292	0.973254	8.05733	2.36431	0.119158	0.299178	No	0.502428	0.762099	1.37753	8.05733	4.56833	0.0218004	0.109524	No
ENST00000346049.10	ENSG00000120899	PTK2B	3681.15	3617.78	3417.28	3431.34	3837.22	4003.26	3660.04	3245.99	5102.54	4954.45	5163.41	5124.69	5048.68	4993.99	4853.93	4685.91	4322.22	4156.29	4218.79	4275.39	3959.04	4064.82	3461.34	3796.99	0.587084	0.357433	0.468483	12.0246	20.5382	3.55795e-05	0.0007785	Yes	0.310633	0.0335521	0.0728345	12.0246	3.05515	0.0668968	0.228303	No
ENST00000346128.10	ENSG00000104067	TJP1	1103.4	1202.39	1047.62	918.164	879.643	989.104	652.067	876.99	843.485	1039.13	908.29	704.777	1063.02	964.767	589.823	697.213	1009.36	963.852	858.552	777.376	704.899	779.094	484.689	555.483	-0.293735	0.118616	-0.237849	9.71098	1.53029	0.25422	0.462037	No	-0.263636	-0.331915	-0.543388	9.71098	4.63159	0.0208807	0.106362	No
ENST00000346134.11	ENSG00000090989	EXOC1	0.00952945	59.1101	80.6559	9.81649	2.19666	13.6475	0.862626	0.754919	58.8516	28.8404	58.2345	107.412	31.4203	33.3856	0.103181	45.1772	19.2173	18.3828	77.3907	53.8965	104.082	51.8841	14.0728	109.037	1.49095	2.56445	1.41979	3.83985	0.349717	0.790058	0.908048	No	1.19865	3.74646	5.60116	3.83985	1.5148	0.257981	0.480173	No
ENST00000346145.8	ENSG00000145113	MUC4	678.488	634.91	1099.77	361.329	1540.28	819.712	2068.62	2626.16	282.883	468.017	14.0458	535.873	893.242	788.287	891.314	794.297	552.141	549.461	556.289	280.418	1194.83	944.552	1546.12	1132.96	-2.86117	-0.421234	-1.46993	9.37572	2.70285	0.0892946	0.251037	No	-0.674513	-0.0809404	-0.816435	9.37572	0.289711	0.83205	0.933879	No
ENST00000346162.10	ENSG00000096063	SRPK1	11.354	75.8858	14.3241	50.4978	41.6205	56.1975	0.0197765	0.133839	46.3434	57.0473	34.3416	25.5164	35.3598	52.5002	18.5087	50.3404	81.2901	65.6684	66.9365	51.5205	18.6392	42.7441	19.8814	283.27	0.138356	-0.166684	9.21263	4.58235	19.1375	5.13481e-05	0.00102603	Yes	1.12663	-0.776868	10.5104	4.58235	25.3175	1.1677e-05	0.000417268	Yes
ENST00000346166.7	ENSG00000127870	RNF6	574.213	536.746	820.723	572.646	731.964	485.028	814.29	882.275	584.013	506.343	567.215	686.729	638.872	607.807	686.303	860.481	736.729	585.896	496.013	645.315	682.093	728.531	683.756	436.654	-0.135452	0.0646492	-0.141391	9.3154	0.203732	0.891943	0.969004	No	-0.27708	0.242559	-0.633399	9.3154	2.57215	0.099686	0.289403	No
ENST00000346169.7	ENSG00000114867	EIF4G1	11050.7	15762	12791.7	12859.8	10615.4	11797.2	12070.3	10665	14931.7	15391.5	12852.9	11897	8522.84	9845.5	10735.2	11544.1	15218.5	13242	14199.4	15376.6	9351.85	10345.4	8100.16	9229.9	-0.0526954	-0.288833	-0.0274207	13.5272	1.02807	0.412755	0.617801	No	0.204244	-0.186148	-0.391969	13.5272	2.71942	0.0880673	0.269656	No
ENST00000346177.6	ENSG00000128591	FLNC	8.76181	8.04929	0.825651	0.572157	12.0788	27.4467	19.6423	19.9049	0.557221	3.55832	37.6452	0.180399	7.48634	2.81467	50.5528	0.658083	0.497634	0.857732	8.23386	1.84033	0.437944	19.9365	20.2122	11.4572	1.92278	-1.98787	-1.77744	2.03839	0.632097	0.607464	0.779901	No	2.50172	-2.62341	-0.377803	2.03839	0.776879	0.527816	0.723476	No
ENST00000346178.8	ENSG00000089597	GANAB	3584.85	3907.49	4313.11	4104.36	5775.92	6002.16	5784.39	5178.04	2145.61	2585.33	2614.67	2567.65	3134.66	3191.81	2578.44	2652.71	4481.23	4480.54	4571.89	5360.82	5359.15	5027.77	4297.77	5221.76	-0.699405	-0.896424	-1.0653	11.9438	42.2665	6.591e-07	4.1106e-05	Yes	0.23468	-0.181806	-0.208223	11.9438	2.28925	0.127218	0.330453	No
ENST00000346183.8	ENSG00000072736	NFATC3	769.94	941.267	974.322	820.885	425.937	421.067	327.967	460.696	904.858	824.106	731.68	847.047	472.779	644.388	423.609	510.443	863.171	734.685	820.265	932.553	315.008	532.247	307.639	381.46	-0.183962	0.382202	0.258559	9.22657	1.23679	0.336814	0.547145	No	-0.0321512	-0.0486043	-0.182299	9.22657	0.183579	0.905628	0.97553	No
ENST00000346192.7	ENSG00000073792	IGF2BP2	1350.46	1515.24	1367.12	1690.8	1367.57	1456.19	1017.49	1183.06	2602.16	2522.86	2677.84	2147.97	1762.39	2203.41	1833.38	1857.88	2254.1	1855.79	2201.79	2163.97	1194.93	1435.01	1466.91	1638.65	0.6576	0.481728	0.750316	10.7503	13.355	0.000306039	0.00388631	Yes	0.521758	-0.107916	0.498876	10.7503	5.7964	0.00988598	0.063359	No
ENST00000346199.3	ENSG00000053438	NNAT	8.18358	7.92302	24.7673	21.3209	27.7419	20.5519	35.9678	0.384032	6.94447	9.30846	7.75557	8.90667	10.9237	12.9706	11.0955	20.9267	8.00112	8.75811	14.4574	8.0415	11.3363	20.5048	18.4944	19.2613	-1.46722	-1.00432	2.03563	3.51942	1.35749	0.299784	0.510222	No	-1.09168	-0.647211	2.34436	3.51942	1.32061	0.310614	0.534491	No
ENST00000346208.4	ENSG00000107485	GATA3	618.937	495.944	248.16	253.056	54.2969	14.3266	0.430051	110.142	628.092	495.069	285.215	298.923	175.157	95.8356	70.2826	43.0605	434.839	305.371	150.478	190.994	44.9021	41.1454	89.1582	73.2485	0.220548	2.21579	2.99879	6.8714	1.7042	0.215898	0.420054	No	-0.563821	0.623971	3.55361	6.8714	1.62899	0.231631	0.452169	No
ENST00000346213.9	ENSG00000108774	RAB5C	7563.2	7248.07	7317.63	7380.08	9044.64	8837.05	8795.89	9172.46	7168.45	7659.03	8261.17	8972.99	9980.92	9156.64	10651	9751.74	6440.88	7210.7	7239.31	6715.77	8770.91	8473.59	8448.88	8485.15	0.228462	0.0966811	0.182222	13.0037	2.45043	0.11061	0.285809	No	-0.0758035	-0.0524647	-0.0852188	13.0037	0.407624	0.750179	0.883298	No
ENST00000346234.7	ENSG00000134996	OSTF1	960.13	845.134	925.589	866.445	1045.77	983.268	1099.8	1035.05	748.01	789.515	883.996	923.016	1052.79	1007.35	967.955	951.783	626.434	780.313	823.471	764.053	947.997	852.815	806.818	819.305	0.012458	0.0222813	-0.15261	9.7956	0.470276	0.70822	0.853413	No	-0.175045	-0.173479	-0.392074	9.7956	4.21254	0.0279271	0.129734	No
ENST00000346246.10	ENSG00000179361	ARID3B	149.361	187.554	227.34	149.845	486.756	729.942	526.458	565.217	266.459	246.697	299.179	357.166	576.076	651.479	365.454	656.574	237.633	273.545	259.156	262.966	697.381	457.258	682.129	661.255	0.824636	0.0394999	-0.155238	8.52756	2.63587	0.0944584	0.259359	No	0.500185	-0.0780122	0.300065	8.52756	1.29354	0.318829	0.542296	No
ENST00000346248.7	ENSG00000182022	CHST15	301.474	122.168	174.115	0.125212	19.5989	189.161	311.926	587.466	260.039	218.767	233.52	252.557	0.00419502	0.0531819	290.233	0.410851	84.4096	166.374	322.992	98.0694	0.715632	0.379855	0.59436	0.655715	5.70076	-11.9931	-5.29283	4.20234	7.57417	0.00363879	0.025497	Yes	5.25237	-6.86768	-9.42144	4.20234	6.06075	0.00843624	0.056724	No
ENST00000346249.9	ENSG00000101150	TPD52L2	7623.89	7695.62	7838.29	7809.25	8979.38	8735.93	8707.54	7727.06	8209.3	8824.43	9805.96	10029.5	11970.6	11226.9	11959	11178.9	10409.7	11161.6	10957.3	10659.9	12774.5	12202.8	12319.6	12523.7	0.342058	0.388364	0.495274	13.2737	14.4248	0.000211436	0.00294728	Yes	0.466108	0.495376	0.598647	13.2737	23.0805	1.92047e-05	0.000607186	Yes
ENST00000346299.10	ENSG00000087053	MTMR2	398.049	282.234	376.307	243.999	399.686	232.119	84.9487	107.237	346.462	390.846	420.586	360.922	280.885	412.24	135.892	10.5155	366.493	311.09	371.112	340.049	298.75	355.712	424.413	0.150149	0.362653	0.159867	-1.33621	7.53811	0.112672	0.951113	0.996951	No	0.229407	0.097959	-3.5797	7.53811	0.746872	0.543494	0.735979	No
ENST00000346301.8	ENSG00000165533	TTC8	196.359	261.442	248.654	301.55	294.56	242.529	300.733	141.423	224.73	312.382	290.354	203.749	295.352	315.729	294.319	228.291	235.728	252.546	246.874	269.839	292.446	256.796	203.616	129.461	-0.170969	0.192201	0.329874	7.94194	0.523099	0.674038	0.828464	No	-0.0853319	0.0360359	-0.345067	7.94194	0.381593	0.767997	0.894713	No
ENST00000346329.7	ENSG00000085733	CTTN	7531.27	7699.26	7871.75	7383.3	9953.6	9933.82	8758.38	9892.01	6497.03	6381.78	7145.63	7348.02	10070.1	8702.61	9279.45	9566.61	9704.65	9983.07	10802.1	10572.8	12541.1	12895.8	12621.1	12752	-0.0732666	-0.0870599	0.0175599	13.1699	0.35471	0.786587	0.905913	No	0.48729	0.354927	0.446747	13.1699	15.0655	0.000171096	0.003178	Yes
ENST00000346330.6	ENSG00000077721	UBE2A	138.634	183.854	177.818	130.858	148.069	104.371	65.2997	21.6298	98.5025	89.1486	106.784	92.7519	89.1643	127.213	50.938	94.2954	101.606	149.04	139.65	160.812	171.122	101.093	71.3686	69.5675	-0.61613	-0.223105	0.882915	6.67892	1.90353	0.179634	0.378267	No	-0.0256047	0.0813608	0.906801	6.67892	1.30619	0.314959	0.538443	No
ENST00000346333.11	ENSG00000158483	FAM86C1P	30.1726	1.9549	4.79963	0.00748667	1.73853	0.0557841	0.0768548	0.0089446	28.4595	14.5677	36.7204	28.8201	2.54947	0.00036314	0.67898	0.129614	36.7745	67.8837	9.6146	0.0663433	16.9556	11.2434	0.0409051	0.0492575	7.42303	-3.35543	3.50011	0.0678111	1.86535	0.18602	0.386579	No	2.07493	5.47042	0.7757	0.0678111	0.826534	0.502811	0.703068	No
ENST00000346341.6	ENSG00000141480	ARRB2	41.5562	40.7316	37.0192	41.0139	39.3095	19.9444	41.876	3.36826e-08	43.2582	46.3683	19.4785	46.3629	27.0941	32.3576	22.7222	49.2744	46.6285	42.5384	33.9884	28.692	55.2205	45.0104	46.6011	39.5171	-0.374767	0.0806117	14.7821	3.96564	2.03554	0.159368	0.353839	No	-0.31935	0.832302	15.141	3.96564	2.14156	0.144937	0.354384	No
ENST00000346348.7	ENSG00000135317	SNX14	58.2623	136.114	95.267	185.522	166.078	196.06	174.181	1.39313	45.6944	24.8276	64.8334	0.017453	53.9658	3.60405	0.5017	116.71	123.283	171.005	118.477	128.142	100.191	103.301	158.959	0.528532	-6.96553	-3.69364	-1.02554	5.07338	1.598	0.238477	0.444865	No	-0.109646	-0.82678	-0.765099	5.07338	0.032382	0.991785	0.999988	No
ENST00000346365.8	ENSG00000164978	NUDT2	911.461	708.644	749.956	770.563	884.902	760.45	937.961	986.047	682.074	698.254	808.787	864.283	931.6	960.225	846.699	790.005	773.752	933.683	843.577	758.443	944.78	967.233	898.164	784.11	0.137273	0.205356	-0.233736	9.70817	1.72967	0.210841	0.414577	No	0.0734209	0.220735	-0.196574	9.70817	1.38729	0.291334	0.51527	No
ENST00000346416.7	ENSG00000101391	CDK5RAP1	1055.87	943.49	1023.39	980.051	979.081	849.771	1113.32	709.525	579.474	587.356	599.916	722.29	615.234	627.38	682.842	568.456	1140.96	1214.75	1099.47	1090.39	1056.05	1032.5	1124.26	1071.17	-0.605403	-0.554014	-0.512527	9.75823	9.11082	0.00170915	0.0143917	Yes	0.128684	0.19509	0.304179	9.75823	1.43208	0.279112	0.502964	No
ENST00000346436.11	ENSG00000011021	CLCN6	900.121	904.073	1092.44	852.139	1249.1	1672.6	1637.91	1799.04	883.851	862.518	932.159	904.6	1111.11	1233.28	1303.95	1446.41	971.824	1016.19	1171.44	1019.45	1447.68	1185.3	1749.82	1619.09	-0.0713561	-0.304235	-0.321857	10.1938	2.32763	0.123022	0.304814	No	0.179676	-0.141991	-0.0283496	10.1938	0.615889	0.61701	0.791153	No
ENST00000346446.9	ENSG00000089356	FXYD3	314.438	282.311	364.156	360.157	448.445	372.639	555.471	437.103	303.042	327.569	427.45	405.047	586.236	571.906	652.638	585.636	231.944	284.172	313.596	274.758	442.172	440.911	324.72	391.022	0.200331	0.502275	0.327303	8.6045	5.02055	0.0161145	0.0762288	No	-0.303056	0.111192	-0.467619	8.6045	4.05719	0.0312067	0.139993	No
ENST00000346473.8	ENSG00000175197	DDIT3	159.17	144.74	29.2876	28.7523	0.268061	20.7286	0.108374	25.4285	443.758	513.211	129.54	172.953	101.713	90.7683	81.8672	54.0706	483.93	489.49	114.055	147.348	64.0522	89.3377	80.4875	125.734	2.36684	5.34914	5.32476	5.97321	5.18677	0.0144686	0.0706064	No	2.15942	5.00409	5.92123	5.97321	5.36887	0.012883	0.076176	No
ENST00000346495.6	ENSG00000140391	TSPAN3	2246.49	1709.71	1717.85	1816.5	2585.21	2552.12	2484.01	2332.89	1460.19	1754.18	1988.66	2148.28	2899.02	2480.57	3062.59	2655.51	1428.66	2052.28	1770.92	1935.77	3142.95	2331.71	2946.17	2588.3	0.22661	0.0621325	0.244477	11.1031	0.907893	0.464305	0.663534	No	0.0678222	0.0757645	0.19803	11.1031	0.391294	0.761334	0.890399	No
ENST00000346498.6	ENSG00000214050	FBXO16	182.857	138.646	153.319	160.648	118.85	92.7468	177.284	147.18	99.4505	120.447	90.4757	118.761	68.2581	75.3518	104.664	74.6635	149.691	155.674	124.23	161.036	75.3565	64.5032	135.074	125.178	-0.598388	-0.549864	-0.869704	6.85859	9.42291	0.00148097	0.0129192	Yes	-0.150017	-0.590634	-0.312958	6.85859	3.12121	0.0634503	0.221225	No
ENST00000346569.6	ENSG00000143369	ECM1	71.0285	81.2871	59.8734	9.72818	76.2245	82.2699	125.034	144.869	55.6042	60.5393	109.886	87.7214	83.981	77.1269	221.711	105.833	0.217216	52.8733	27.4469	78.8861	61.9186	34.3505	105.143	31.3837	2.02436	0.0233389	0.186706	5.74651	0.455941	0.717693	0.860205	No	0.947128	-0.779959	-1.22831	5.74651	0.332478	0.802077	0.916741	No
ENST00000346617.8	ENSG00000020256	ZFP64	68.1252	56.6831	49.7877	19.4173	54.8688	0.300942	0.553991	0.00895954	108.381	97.7054	108.838	21.7549	32.2878	0.233599	11.1184	60.8924	46.4713	105.051	25.212	56.4719	58.7867	1.22091	69.3746	2.32616	0.646159	-0.565225	8.52875	3.80621	2.93219	0.0738956	0.223096	No	0.279258	1.05995	7.49435	3.80621	2.2893	0.127212	0.330453	No
ENST00000346618.8	ENSG00000112242	E2F3	158.918	244.579	180.33	219.422	21.5699	15.279	0.494602	0.0851394	398.147	439.528	336.579	235.401	126.144	59.922	194.65	127.581	441.586	345.677	240.602	253.199	119.969	119.238	80.6683	141.628	0.500857	2.25976	9.58485	6.49526	83.1335	1.18802e-08	2.11895e-06	Yes	0.311284	2.7199	9.02479	6.49526	76.0493	2.03713e-08	3.7336e-06	Yes
ENST00000346623.6	ENSG00000184254	ALDH1A3	459.591	334.784	283.302	337.549	385.338	467.047	946.605	516.141	467.674	327.472	590.428	556.053	633.678	466.268	1238.59	583.392	377.942	456.028	246.389	269.184	344.815	510.41	199.78	760.832	0.889773	0.357609	0.282281	8.807	1.19813	0.349684	0.559711	No	-0.263955	-0.0161063	-0.84227	8.807	0.934452	0.452379	0.662728	No
ENST00000346691.9	ENSG00000164053	ATRIP	85.2347	131.712	109.341	143.094	30.1954	39.725	27.6554	71.1571	133.899	129.821	167.625	149.935	127.713	97.1806	75.136	103.457	120.097	146.05	158.903	116.237	8.65759	41.4537	52.3472	55.1953	0.341885	1.68556	0.99095	6.33501	3.9219	0.0344266	0.131999	No	0.119707	-0.87042	0.277045	6.33501	0.84482	0.493893	0.696219	No
ENST00000346693.8	ENSG00000102181	CD99L2	38.4966	27.6318	35.0808	16.4861	25.172	32.7162	0.0625308	32.8617	36.9657	44.3681	11.3363	14.1221	16.1375	0.000538238	20.7258	13.9084	63.2992	33.0386	43.8351	35.4234	14.2278	28.5696	65.5594	12.389	-0.926512	-8.2664	3.56609	3.71856	2.23479	0.133452	0.319351	No	0.71243	-0.509317	4.31333	3.71856	0.528536	0.670588	0.828414	No
ENST00000346736.6	ENSG00000132016	BRME1	26.8564	24.2788	23.1593	21.8167	0.0183835	3.86737	0.189965	7.1172	34.6598	18.4028	20.7	25.3977	36.8962	32.2991	35.9746	19.4839	8.33685	7.10586	9.07824	20.6637	1.61005	17.0869	1.18923	4.67549	0.0286522	7.01646	4.509	3.06979	5.61064	0.011077	0.0578442	No	-0.714721	4.29801	1.02001	3.06979	1.61507	0.234678	0.455258	No
ENST00000346785.9	ENSG00000114544	SLC41A3	280.77	158.351	248.948	249.428	279.685	380.904	321.466	301.31	193.651	259.663	223.325	245.663	332.11	288.57	409.056	414.952	324.662	279.273	254.294	284.748	358.719	353.608	387.588	202.018	-0.0893223	-0.0763227	0.404664	8.15547	0.655316	0.594009	0.769759	No	0.110855	0.125887	-0.153454	8.15547	0.190754	0.900782	0.97299	No
ENST00000346786.2	ENSG00000101335	MYL9	1117.11	957.257	1101.44	1092.66	2395.85	2670.71	1882.24	2055.93	897.755	961.535	1173.13	1269.36	1794.34	1797.42	2277.57	1822.16	663	712.93	881.747	725.197	2064.13	1606.13	1553.65	1713.63	0.153617	-0.494189	0.050449	10.4039	3.37463	0.0519825	0.176742	No	-0.456176	-0.47432	-0.269762	10.4039	6.31384	0.00727322	0.0509331	No
ENST00000346798.8	ENSG00000142192	APP	6372.17	6371.13	6579.35	7125.77	9256.54	7934.06	8532.32	10311.8	6142.34	6106.94	6896.2	6466.88	7256.13	7938.28	7214.53	7755.23	5443.36	6477.22	6588.03	6944.85	8328.74	8361.75	7535.84	8667.73	-0.0360592	-0.175252	-0.326541	12.8292	2.3259	0.123208	0.305	No	-0.0175989	-0.0383146	-0.214867	12.8292	0.804347	0.51384	0.712753	No
ENST00000346807.7	ENSG00000136695	IL36RN	14.6566	14.4052	26.8608	15.6211	27.4234	6.85443	1.22039	0.022789	22.3619	32.1198	25.7941	13.2671	46.9092	25.7767	0.0993923	25.3042	24.1877	0.0460952	0.0112226	22.7429	21.144	12.0083	0.0892364	0.682238	-0.14705	1.34271	3.24938	2.10149	0.335373	0.800055	0.914085	No	-5.34148	0.216882	0.565152	2.10149	0.782653	0.524849	0.721158	No
ENST00000346817.9	ENSG00000003400	CASP10	218.769	212.726	133.714	103.967	83.6159	119.296	79.5104	21.8716	257.878	195.847	223.712	173.7	74.9595	128.599	17.5948	30.4742	120.967	79.9698	77.8105	113.061	17.9518	0.0194874	0.0297982	9.82849	0.74148	-0.0246631	-0.848732	5.39769	0.0626298	0.97862	0.999997	No	-0.330073	-7.39968	-6.26786	5.39769	4.64027	0.020758	0.105983	No
ENST00000346832.10	ENSG00000136754	ABI1	39.525	11.7338	8.5406	12.3038	55.69	30.242	0.208864	33.0212	77.5051	87.5901	93.2652	58.9981	135.93	98.8352	101.985	198.647	5.61542	6.54145	19.6189	10.6673	37.984	18.9619	29.1137	7.05443	2.85525	1.49792	5.76016	4.68058	5.6952	0.0105154	0.0557385	No	0.496959	-0.61274	2.4481	4.68058	0.864641	0.4844	0.688235	No
ENST00000346833.8	ENSG00000108788	MLX	327.987	329.79	316.443	264.26	420.514	304.764	253.477	8.37327	266.953	329.831	360.607	319.366	416.075	447.697	370.37	297.109	311.31	319.429	342.274	359.845	404.797	367.369	221.143	363.256	0.230868	0.26976	2.84808	8.14897	2.75899	0.0852132	0.243824	No	0.279312	0.107291	2.62109	8.14897	2.33094	0.122667	0.324469	No
ENST00000346855.7	ENSG00000170142	UBE2E1	77.7438	80.228	73.3986	42.448	51.7134	65.7429	0	59.443	122.23	108.134	155.651	91.7485	100.297	120.058	83.2805	147.745	25.7819	53.8936	43.3277	36.3458	92.9263	92.1892	41.8072	60.0665	1.09824	0.91225	0.900001	6.16918	5.33288	0.0147847	0.0716934	No	-0.492186	0.666655	-0.246351	6.16918	1.50397	0.264388	0.487681	No
ENST00000346874.9	ENSG00000148498	PARD3	67.3746	96.7938	183.213	263.986	0.284557	0.121897	0.139125	2.21041	0.056594	331.369	148.579	256.949	130.256	178.715	174.266	49.2403	178.917	152.395	180.953	87.4836	198.516	191.882	137.077	0.0340829	-0.170635	9.6781	7.38407	4.78465	3.91134	0.0346934	0.132695	No	-0.80564	10.0333	1.96263	4.78465	2.77528	0.0840683	0.262872	No
ENST00000346918.7	ENSG00000145730	PAM	62.2701	39.4826	70.6578	47.8824	42.3287	74.6701	39.1874	132.801	35.475	33.7408	48.2379	38.8858	65.2534	51.7012	53.2821	22.0144	27.3511	43.6023	54.8518	23.8216	12.0421	34.7355	0.430589	39.624	-0.425466	0.0470414	-1.07474	5.13943	0.214025	0.884875	0.965521	No	-0.686266	-1.45884	-4.12637	5.13943	3.13867	0.0625736	0.219358	No
ENST00000346932.9	ENSG00000174938	SEZ6L2	0.00042626	0.11421	0.161616	7.72427	1.18815	35.468	75.2664	8.47391	0.000109569	0.264842	0.943136	28.727	0.146206	15.9047	113.977	23.5148	0.530893	0.0349921	13.6536	0.218438	27.1776	1.57608	0.132018	38.6852	2.21992	-2.08985	1.03557	0.275003	0.189564	0.901587	0.97403	No	0.628233	0.0117622	-3.48222	0.275003	0.228925	0.874571	0.958335	No
ENST00000346964.6	ENSG00000075711	DLG1	272.134	535.035	209.858	622.595	415.435	624.105	968.576	539.823	1182.76	670.642	389.046	461.851	605.206	839.727	644.911	272.692	342.189	558.524	278.664	615.073	194.051	637.446	4.46901	1072.42	0.229831	0.485469	-0.78599	8.69304	0.103915	0.956294	0.999192	No	0.195789	-0.533834	-3.38473	8.69304	1.35067	0.301758	0.525837	No
ENST00000346991.9	ENSG00000137812	KNL1	30.4805	0.714648	40.414	1.38139	0.492242	83.4266	0.835064	0.716967	68.1336	85.4058	46.1953	20.5303	61.3978	28.5553	0.892311	7.09527	56.925	55.7789	19.2163	18.3555	0.709484	47.2943	3.59673	3.12935	2.04323	2.70796	1.70127	3.30658	0.785413	0.523436	0.714262	No	1.32975	-0.145719	2.11631	3.30658	0.341833	0.795548	0.91257	No
ENST00000347004.2	ENSG00000184916	JAG2	2245.64	2408.67	2063.29	1951.08	1476.56	1845.99	1156.07	1368.27	1506.82	1437.13	1581.06	1574.37	1281.16	1125.99	1502.32	1132.66	1233.93	1096.33	1300.9	1095.3	935.438	1156.53	1107.56	727.033	-0.346775	-0.458995	0.052663	10.4252	2.44774	0.110866	0.286039	No	-0.749189	-0.66656	-0.487055	10.4252	9.11612	0.00170495	0.0178439	Yes
ENST00000347034.6	ENSG00000110931	CAMKK2	12.9102	29.1851	74.6224	55.5061	11.4236	0.201386	87.901	0.381886	59.1861	11.0556	31.5268	9.47726	52.3457	16.6822	0.0727297	0.265788	44.0558	4.20218	26.8798	60.9614	13.6957	30.8482	123.282	5.48961	-1.89657	4.28412	-5.38099	3.53478	2.96042	0.0722178	0.220184	No	-0.668918	3.76039	2.16675	3.53478	1.12139	0.376797	0.596053	No
ENST00000347053.8	ENSG00000164597	COG5	30.2528	42.0132	34.3532	27.7483	0.260584	71.5901	0.430812	29.9903	67.1152	61.6796	34.0175	99.7574	77.3236	8.30338	14.5188	47.6755	89.3293	27.4894	36.3429	47.4432	66.4699	22.6621	0.433726	32.0957	0.91593	2.55251	2.87174	4.45819	0.81515	0.508441	0.701115	No	0.427516	3.16766	0.0538042	4.45819	0.533977	0.667149	0.826384	No
ENST00000347055.4	ENSG00000172086	KRCC1	625.657	557.799	473.727	488.516	182.971	162.367	213.464	94.378	768.663	745.228	667.502	694.636	382.372	326.726	301.723	257.164	592.887	542.802	417.977	488.042	146.401	152.487	125.262	166.251	0.501283	1.03609	0.972697	8.38505	9.60916	0.00136161	0.0121016	Yes	-0.0910177	-0.206134	0.0238946	8.38505	0.217268	0.882639	0.963127	No
ENST00000347067.9	ENSG00000184990	SIVA1	53.7397	45.6572	45.2005	38.0372	59.8529	94.8116	82.4203	59.7568	67.3503	104.071	91.4931	78.1424	134.339	112.278	86.9679	163.631	63.5854	28.4182	61.1194	61.0541	66.9091	74.5446	67.6525	60.8891	1.02801	0.705161	0.765379	6.12408	4.88411	0.0176277	0.0814801	No	0.558984	-0.093089	-0.128888	6.12408	0.770875	0.530918	0.725957	No
ENST00000347088.9	ENSG00000163374	YY1AP1	413.75	412.14	462.409	508.773	629.484	283.156	994.95	433.86	1010.37	619.863	643.449	745.586	918.042	638.498	640.7	636.368	633.732	1040.32	452.666	728.813	534.091	888.118	422.469	903.064	0.514004	0.858737	-0.041172	9.26551	1.30845	0.314276	0.524452	No	0.243901	0.706036	-0.089091	9.26551	0.738012	0.548205	0.739754	No
ENST00000347136.11	ENSG00000148358	GPR107	2156.84	2467.39	2311.03	2350.65	2449.89	2531.81	2857.77	3589.63	2605.48	2471.16	2671.44	2359.44	2742.15	2618.01	2559.06	3328.37	2607.61	2301.17	2852.84	2744.36	2388.85	2563.28	2387.66	2589.38	0.107233	0.105447	-0.134149	11.3374	0.55903	0.651483	0.812297	No	0.263636	-0.00928623	-0.365261	11.3374	2.79427	0.0827562	0.260384	No
ENST00000347147.9	ENSG00000145014	TMEM44	563.414	705.966	517.379	496.022	742.574	600.975	796.209	721.361	571.139	545.506	495.942	487.195	514.958	604.991	607.504	426.701	558.791	568.716	507.764	417.665	742.182	541.461	654.171	358.447	-0.0434788	-0.259236	-0.573875	9.13591	1.88153	0.183282	0.383071	No	-0.137561	-0.0756038	-0.646222	9.13591	2.08845	0.151974	0.362998	No
ENST00000347159.6	ENSG00000135069	PSAT1	25.8972	27.3283	25.4469	25.0685	33.5299	42.9319	37.9737	18.2895	29.0101	58.8813	63.7918	39.9302	48.9269	25.8484	50.0112	42.4	67.8394	81.3916	145.495	122.493	99.7321	93.3268	90.6602	104.569	0.99874	-0.0933992	0.805151	5.62793	3.48203	0.047851	0.166703	No	2.40208	1.34642	1.88542	5.62793	23.4405	1.76802e-05	0.000572409	Yes
ENST00000347162.10	ENSG00000137171	KLC4	1692.44	1365.33	1555.33	1508.3	1864.08	1814.65	2178.9	1933.66	1617.89	1595.26	1739	1675.4	2087.32	2089.11	2032.62	1975.51	996.681	952.062	1058.78	924.041	1321.92	1301.47	1221.84	1119.77	0.156308	0.183191	-0.0346866	10.5675	1.20596	0.347035	0.557168	No	-0.630858	-0.487691	-0.811334	10.5675	26.3644	9.36911e-06	0.000354222	Yes
ENST00000347206.8	ENSG00000166352	IFTAP	54.0784	40.147	41.3571	32.5014	64.9626	46.5748	68.5623	46.2678	43.4408	48.4488	44.8391	49.9666	68.6124	26.8848	112.335	63.9734	25.3856	29.4948	41.8526	34.8966	31.0512	56.6687	33.0421	39.9927	0.368542	-0.356948	0.589891	5.4879	1.14321	0.36887	0.577746	No	0.059882	-0.390979	-0.631691	5.4879	1.03898	0.408371	0.62491	No
ENST00000347215.8	ENSG00000124225	PMEPA1	270.018	495.876	284.207	235.327	213.67	64.3371	248.537	115.753	473.548	409.043	723.95	523.837	577.795	734.805	407.537	328.551	336.515	280.978	187.832	241.084	127.855	167.153	220.61	0.258021	1.2517	2.47441	1.10927	7.73548	0.754164	0.539644	0.727277	No	-0.281315	0.318287	-4.49065	7.73548	1.72026	0.212694	0.432083	No
ENST00000347230.9	ENSG00000072121	ZFYVE26	552.368	564.217	487.721	471.066	177.01	246.048	23.5908	232.654	620.031	666.962	542.226	504.616	257.194	287.045	248.06	286.217	797.376	730.772	541.684	571.169	228.564	230.421	228.679	297.782	0.126048	0.380681	1.84666	8.41792	2.62494	0.0953322	0.260855	No	0.214692	0.137047	1.81655	8.41792	2.47335	0.108454	0.302909	No
ENST00000347275.9	ENSG00000122482	ZNF644	296.036	152.636	86.9105	79.651	130.004	93.6839	76.7542	34.166	117.345	148.707	118.863	177.115	152.485	174.675	110.463	96.9857	114.69	289.845	147.396	106.016	120.822	108.905	164.857	155.871	0.802312	0.56446	1.01523	6.95732	3.20591	0.0593231	0.193273	No	0.587311	0.055764	1.64631	6.95732	4.91963	0.0172186	0.0932995	No
ENST00000347300.6	ENSG00000163913	IFT122	518.071	698.823	592.346	740.834	711.707	641.839	790.035	590.783	548.362	646.147	407.599	473.8	627.412	456.802	421.601	888.252	628.6	477.025	824.983	655.308	862.658	760.874	881.336	933.81	-0.592079	-0.336257	-0.15885	9.32052	1.67511	0.221838	0.426929	No	0.150474	0.261476	0.409138	9.32052	0.885445	0.474629	0.680452	No
ENST00000347328.9	ENSG00000161813	LARP4	20.5213	36.2535	90.7886	50.4814	52.003	82.1121	28.9425	1.62931	75.4844	20.5331	42.3036	16.8706	22.5254	9.02883	22.6045	29.3861	60.7443	18.9851	15.2344	52.2983	14.9829	13.832	0.944026	0.0925693	-1.34148	-2.19601	1.90811	4.18457	2.00635	0.16362	0.359224	No	-1.26208	-2.18243	-4.5379	4.18457	5.26828	0.0137326	0.0796737	No
ENST00000347343.6	ENSG00000087586	AURKA	388.812	589.11	478.175	530.383	214.02	143.037	205.324	282.899	306.93	301.053	270.504	298.506	127.071	108.777	59.4298	122.161	420.097	442.89	396.45	289.682	148.17	151.978	158.454	553.445	-0.82558	-0.573559	-1.50007	7.96068	4.81717	0.0184295	0.0840779	No	-0.571483	-0.221505	0.297158	7.96068	0.685413	0.576956	0.761961	No
ENST00000347364.7	ENSG00000125863	MKKS	56.2973	75.5179	65.4557	60.0987	68.7561	37.3703	95.2121	85.9241	96.2436	90.3293	107.705	84.1557	102.747	105.349	116.649	72.7945	86.802	70.362	100.947	89.5323	60.0302	97.9317	90.2885	63.2881	0.602113	1.03738	0.0268626	6.32192	4.5543	0.0220106	0.0955133	No	0.600042	0.597043	-0.258866	6.32192	2.47906	0.107923	0.302223	No
ENST00000347404.10	ENSG00000049130	KITLG	47.7484	97.3744	138.459	132.603	74.5717	17.7087	1.14034	253.788	278.39	215.955	200.13	107.336	227.616	109.217	1.04798	200.473	173.362	66.2239	174.896	177.029	201.176	141.725	52.5546	127.585	0.113249	2.11729	-0.231039	6.39122	0.299352	0.825282	0.930001	No	0.376952	2.21616	2.26706	6.39122	0.670747	0.585211	0.768292	No
ENST00000347454.9	ENSG00000115211	EIF2B4	375.269	380.936	347.098	328.583	323.728	325.353	312.856	265.595	457.858	520.685	400.198	453.062	419.593	405.721	485.39	446.914	443.291	465.725	410.774	369.338	371.212	332.23	308.908	266.919	0.334411	0.346345	0.692209	8.56235	12.9171	0.000358312	0.00435627	Yes	0.205843	0.113818	-0.00557172	8.56235	1.00578	0.421854	0.636408	No
ENST00000347458.9	ENSG00000124214	STAU1	178.764	532.806	501.769	602.483	279.471	612.024	521.604	675.734	368.105	146.7	164.26	286.599	384.156	15.4396	453.31	157.823	621.993	652.103	579.252	653.058	554.62	660.413	242.597	1397.35	-1.34147	-2.42495	-1.1503	8.51969	2.08291	0.15273	0.345237	No	0.161729	0.549291	-0.0281127	8.51969	0.076039	0.971811	0.999988	No
ENST00000347464.9	ENSG00000085978	ATG16L1	61.1757	12.3076	76.9334	55.9949	0.0143626	0.109071	95.4244	0.0235205	13.019	37.384	52.2603	55.5613	40.6324	62.0802	79.3039	0.244781	28.1103	40.2966	0.448688	24.1564	0.00116884	57.6838	103.042	0.657235	-0.284555	10.3094	1.55627	2.71925	1.65886	0.225235	0.430092	No	-4.31732	2.71379	2.45761	2.71925	0.488626	0.696213	0.845887	No
ENST00000347470.8	ENSG00000050748	MAPK9	75.247	73.484	129.047	168.115	127.294	152.174	1.11753	135.768	63.8402	73.5132	65.7293	21.2694	33.5311	70.3926	101.375	87.9138	101.677	62.9649	85.6336	76.2651	64.8215	107.415	188.384	15.9668	-1.97795	-1.51841	2.93813	6.03892	1.92142	0.176726	0.374809	No	-0.866003	-0.738075	2.15461	6.03892	0.768163	0.532326	0.727045	No
ENST00000347471.8	ENSG00000139613	SMARCC2	47.9599	2.77321	45.1686	62.4322	39.1709	28.0344	0.00693153	35.2121	3.85017	0.158313	0.114497	3.77182	7.23859	39.8601	19.0519	38.0693	41.1804	0.0480138	27.3373	24.0597	0.609037	14.195	0.142765	1.35934	-6.33641	-0.964129	5.76852	2.22599	1.81884	0.194143	0.396341	No	-1.05006	-3.49446	-0.165383	2.22599	0.326345	0.806364	0.919345	No
ENST00000347486.8	ENSG00000109111	SUPT6H	1223.85	2346.52	2628.73	2877.63	2119.36	2942.32	1416.52	1987.6	2505.27	2133.71	1908.67	1720.94	857.603	1156.51	761.186	1115.29	2739.48	1589.28	2417.95	2838.69	1537.33	1549.27	1248.85	849.666	-0.601743	-1.32621	-0.864817	10.745	7.81821	0.00320794	0.0231038	Yes	-0.0701187	-0.694283	-0.703905	10.745	2.67732	0.0912241	0.27513	No
ENST00000347512.8	ENSG00000130255	RPL36	6330.86	4803.8	4669.35	4356.68	6893.89	3237.1	4684.56	4335.21	3546.76	3862.53	4539.17	4683	6704.39	5975.59	4285.6	3553.83	4607.92	5700.34	5198.09	5003.05	9375.99	9220.98	6143	6354.79	0.0317062	0.422086	-0.207571	12.3271	1.04591	0.405615	0.611331	No	0.177169	0.976937	0.471385	12.3271	5.6849	0.0105821	0.0663302	No
ENST00000347519.12	ENSG00000254505	CHMP4A	711.604	653.256	605.838	521.923	808.057	744.031	840.093	736.354	623.43	603.018	653.493	768.374	865.574	870.824	1027.03	898.196	699.598	771.639	768.723	792.464	957.118	1007.08	938.282	857.216	0.333605	0.163108	0.288241	9.58685	3.96224	0.0334282	0.129231	No	0.473019	0.340495	0.189366	9.58685	6.73363	0.00572764	0.0428468	Yes
ENST00000347528.8	ENSG00000029534	ANK1	36.5287	20.7616	12.678	14.2207	3.92022	17.7256	2.54006	7.0812	15.4824	13.9467	18.632	17.2029	1.39178	17.395	41.1357	1.68644	1.02746	4.25756	4.05048	4.40835	10.175	18.3304	0.051451	0.360877	0.415055	-0.760584	0.973724	2.59252	0.26259	0.851079	0.945746	No	-1.66792	0.712214	-4.95997	2.59252	4.31089	0.0260554	0.123731	No
ENST00000347546.8	ENSG00000102316	MAGED2	69.5966	49.913	36.7774	65.0291	37.7318	71.5901	80.4919	40.1741	55.3581	38.6713	31.5838	43.1625	42.7387	41.8082	63.0979	45.7064	32.8107	75.6483	33.0074	58.2677	56.1519	61.0761	0.0331121	17.1608	-0.405471	-0.298107	-0.0825614	5.12222	0.0254826	0.994221	0.999997	No	-0.15721	0.172201	-6.23721	5.12222	3.81687	0.0371898	0.157754	No
ENST00000347547.7	ENSG00000157193	LRP8	29.8623	27.9273	68.6049	41.2006	38.7989	25.9132	43.534	0.0339401	122.103	113.843	100.327	70.4283	49.3015	83.1024	87.7476	106.946	33.1058	49.2945	64.8059	79.4267	52.4292	32.8989	2.42359	54.989	0.66091	1.01341	6.31641	5.17766	2.7205	0.0879882	0.248651	No	0.432385	0.389356	3.24751	5.17766	0.715948	0.560103	0.74883	No
ENST00000347609.8	ENSG00000105699	LSR	20.5476	9.34905	14.8912	22.1914	40.5697	54.7907	0.000273396	103.274	41.3165	26.7972	75.2671	90.3001	86.9337	84.688	106.546	71.9909	19.0072	13.4941	21.3546	25.4158	29.2996	47.7561	41.0035	29.9654	2.18115	0.863869	9.02573	4.51334	2.13915	0.145249	0.335557	No	0.357909	-0.333884	7.70465	4.51334	1.46602	0.270223	0.493772	No
ENST00000347613.8	ENSG00000109572	CLCN3	221.199	467.761	509.105	576.775	353.542	495.723	444.072	546.806	577.143	490.175	508.658	368.844	281.569	341.159	302.844	347.486	433.017	307.681	390.443	423.968	243.806	253.393	296.402	317.864	-0.323133	-0.433739	-0.603146	8.57468	2.32464	0.123343	0.305163	No	-0.413452	-0.752149	-0.68293	8.57468	4.26111	0.0269841	0.126657	No
ENST00000347615.6	ENSG00000116698	SMG7	1153.89	1510.06	1535.42	1777.44	1395.21	1420.6	1322.97	1180.7	2763.35	2247.98	1879.78	1814.17	1526.83	1842.08	1512.63	2212.46	3094.96	2297.17	2288.85	2938.37	1918	1924.5	1676.69	1794.9	0.16072	0.252446	0.549649	10.823	2.6997	0.0895307	0.25146	No	0.650602	0.448554	0.473051	10.823	5.84682	0.00958856	0.0621303	No
ENST00000347617.10	ENSG00000137309	HMGA1	1207.66	1413.19	1370.6	1396.92	1568.19	1263.73	1446.22	1971.59	3011.31	3534.29	3449.86	3223.47	3622.93	3718.85	4522.38	3539.57	2214.09	2568.51	2229.35	2389.86	2799.41	2808.42	2777.51	2880.95	1.26905	1.38261	1.24451	11.2051	52.6176	1.83587e-07	1.64345e-05	Yes	0.738245	0.994046	0.744349	11.2051	21.6575	2.69226e-05	0.000784586	Yes
ENST00000347619.8	ENSG00000129455	KLK8	616.272	611.378	634.367	503.643	956.541	872.806	734.181	880.635	297.7	380.901	445.036	525.544	751.502	654.461	777.31	732.164	459.973	501.688	527.446	485.74	954.422	838.432	952.971	745.524	-0.224993	-0.381701	-0.0920116	9.30277	2.07062	0.154422	0.34721	No	-0.159256	-0.0305834	0.0680038	9.30277	0.312665	0.815944	0.925001	No
ENST00000347630.6	ENSG00000121067	SPOP	106.376	0.479885	0.684278	66.7027	136.016	0.473824	82.4477	0.258042	62.5755	0.000749433	59.5337	163.785	60.2362	200.388	98.4063	0.0495126	74.8543	71.4948	23.064	36.1385	163.448	82.9028	0.368478	45.4576	3.86948	3.77458	-1.06323	3.59037	0.379577	0.769385	0.894984	No	2.09535	3.85799	-0.172495	3.59037	0.241427	0.865875	0.952801	No
ENST00000347631.8	ENSG00000126091	ST3GAL3	101.356	156.256	145.877	106.196	64.7649	114.889	135.551	67.2719	67.7449	53.4842	88.5599	84.6934	105.776	63.058	67.2522	54.9559	132.991	189.349	161.27	163.607	205.924	206.92	146.424	163.789	-0.523221	-0.0788811	-0.651456	6.76555	1.67994	0.22084	0.425804	No	0.384113	1.25883	0.69754	6.76555	5.29175	0.0135288	0.0788126	No
ENST00000347635.9	ENSG00000093000	NUP50	4736.24	5727.08	4840.05	5123.18	2974.41	3215.22	2617.51	2502.57	5654.46	5487.3	4941.49	4696.99	3395.18	3440.41	2789.14	2946.51	5803.29	5631.78	5348.99	5315.8	3301.81	3317.06	2712.28	3004.23	-0.0476887	0.144274	0.163611	11.9566	1.17617	0.357225	0.567007	No	0.0987461	0.0978207	0.157447	11.9566	1.04056	0.407741	0.624354	No
ENST00000347691.9	ENSG00000182400	TRAPPC6B	133.81	243.714	128.086	107.246	77.2009	103.451	242.202	0.0995615	114.826	174.537	225.136	145.998	155.054	93.5928	260.57	118.053	117.254	146.428	201.588	188.57	68.2359	73.5741	0.331413	194.853	0.629353	0.430803	5.15851	6.32963	1.07927	0.392603	0.599705	No	0.734234	-0.334879	0.710573	6.32963	0.045889	0.986345	0.999988	No
ENST00000347697.6	ENSG00000072134	EPN2	706.743	712.428	639.617	670.3	494.751	523.595	515.935	344.233	557.85	590.725	534.11	554.771	526.738	507.75	366.083	473.018	651.671	649.976	677.542	658.041	448.929	442.831	570.291	495.422	-0.266492	0.0230239	-0.0182543	9.09073	0.796376	0.517859	0.70953	No	0.0282375	-0.190957	0.33489	9.09073	1.65536	0.225973	0.445842	No
ENST00000347699.8	ENSG00000071054	MAP4K4	20.1778	434.699	631.542	566.725	411.529	305.649	17.7631	500.737	294.433	179.667	200.403	226.458	247.33	229.497	23.0653	84.6728	648.827	394.168	524.9	473.186	208.592	278.902	30.6001	0.0612246	-1.48969	-0.573978	-1.09362	7.17135	0.248941	0.86063	0.951838	No	-0.263537	-0.556216	-6.1065	7.17135	2.50416	0.10563	0.299087	No
ENST00000347703.7	ENSG00000144354	CDCA7	1295.93	1403.78	1149.01	1166.79	943.95	783.704	975.314	963.065	1163.28	1268.4	1052.47	927.908	720.361	653.33	793.481	718.165	1699.92	1549.71	1541.05	1426.26	1026.78	1076.24	949.199	1025.59	-0.228546	-0.326243	-0.360495	10.0503	5.49626	0.0118924	0.0610261	No	0.35661	0.289479	0.0257951	10.0503	4.03014	0.0318219	0.141831	No
ENST00000347708.5	ENSG00000235173	HGH1	1106.73	1014.51	812.784	590.365	875.524	736.297	732.093	771.779	1224.42	1430.33	1082.89	1245.58	1402.64	1153.86	1477.99	1194.76	2286.62	1787.51	2007.65	1880.41	2281.35	2381.13	2385.88	2249.81	0.745545	0.664018	0.821999	10.3499	15.3013	0.000158545	0.00235874	Yes	1.48797	1.53748	1.62398	10.3499	66.0124	4.7722e-08	7.01902e-06	Yes
ENST00000347739.3	ENSG00000120889	TNFRSF10B	148.641	165.012	194.513	235.267	393.711	379.333	448.158	497.874	196.542	151.916	160.055	165.46	270.481	187.449	170.863	257.042	231.422	136.606	269.212	289.019	268.934	329.125	67.1698	238.206	-0.394557	-0.779288	-1.17247	7.80108	3.56007	0.0450839	0.159997	No	0.38287	-0.377357	-1.90085	7.80108	6.49877	0.00653968	0.0471329	Yes
ENST00000347755.10	ENSG00000177595	PIDD1	357.62	339.471	264.071	299.311	321.627	372.878	289.201	52.7665	291.992	300.578	296.807	281.469	391.934	274.474	266.943	311.08	249.967	318.15	278.123	266.213	391.571	297.709	353.855	423.974	0.0399646	-0.0784063	1.22202	8.17658	1.82984	0.192186	0.394021	No	-0.0471355	-0.0204576	1.64868	8.17658	3.31668	0.0543801	0.201147	No
ENST00000347770.8	ENSG00000155096	AZIN1	559.388	1018.36	1042.43	1017.48	618.922	1254.14	921.309	1083.22	1623.46	1189.31	1121.42	815.781	646.667	1034.87	545.48	1009.03	1581.26	1194.76	1522.45	1611.59	827.461	1013.06	1002.93	819.841	-0.106689	-0.10699	-0.429263	9.96413	0.434774	0.731824	0.869879	No	0.604964	0.0554817	-0.139726	9.96413	0.815784	0.508126	0.70763	No
ENST00000347839.10	ENSG00000126214	KLC1	91.643	73.0457	106.688	65.7854	86.3154	126.986	0.286314	42.3481	36.5331	40.8943	35.8872	25.2472	53.4421	55.0208	0.0392745	118.629	92.6388	63.4898	161.332	97.7101	104.912	0.185769	9.93384	29.0164	-1.47675	-0.94913	-0.689921	4.81408	0.110925	0.952157	0.997446	No	0.583688	-4.56773	2.28563	4.81408	0.824042	0.504038	0.704237	No
ENST00000347869.8	ENSG00000003756	RBM5	1335.71	1275.07	835.331	816.466	346.134	305.627	230.432	236.987	1264.48	1273.15	929.863	1009.04	392.47	371.786	321.642	341.59	1224.15	1186.33	834.103	853.99	432.381	345.438	315.817	406.469	0.230091	0.231978	0.504284	9.20565	5.77931	0.00998913	0.0536204	No	0.0313518	0.248815	0.616542	9.20565	7.09117	0.0047043	0.037385	Yes
ENST00000347901.9	ENSG00000173805	HAP1	45.0352	32.2757	48.9483	0.200674	11.1601	43.2709	0.507343	0.114858	118.443	124.727	118.955	124.434	118.358	72.9773	113.499	62.9254	44.0416	29.9467	36.9725	35.4542	37.8652	23.6062	3.39317	34.4105	5.2787	2.08039	8.45158	4.56631	10.416	0.000957643	0.00926306	Yes	3.53008	0.444143	5.48423	4.56631	4.29575	0.0263339	0.124565	No
ENST00000347925.9	ENSG00000104731	KLHDC4	12.1837	31.524	33.0427	13.601	51.1945	0.0016165	0.0930932	0.00481568	19.2438	28.6655	29.2735	24.0206	6.38168	29.5522	19.9383	18.3077	24.3582	4.26001	60.1241	21.9601	56.3645	35.6585	12.7496	0.0693169	0.322911	5.57706	9.81754	2.71557	3.44355	0.0492865	0.170181	No	0.77739	7.28394	5.47248	2.71557	2.25648	0.130928	0.335447	No
ENST00000347934.8	ENSG00000095787	WAC	1130.3	1317.35	1002.44	1126.56	709.97	610.662	807.428	474.206	2452.41	2315.94	1727.58	1708.31	1113.86	1374.34	926.094	1124.39	1663.41	1365.67	1080	1156.6	602.092	695.439	664.963	856.113	0.692937	0.910014	0.721693	10.0631	11.2845	0.000669089	0.0070545	Yes	0.0727339	-0.025112	0.286114	10.0631	0.541557	0.662379	0.82311	No
ENST00000347936.6	ENSG00000110628	SLC22A18	91.9094	47.9741	75.7746	44.1198	62.2421	50.6171	149.175	0.200762	49.9485	72.4033	56.1297	97.8776	83.9262	119.986	192.123	91.7134	64.332	59.7315	65.5011	15.7222	92.6569	17.4436	17.4536	146.031	0.358302	0.838198	4.60026	5.66149	1.63919	0.229425	0.434883	No	-0.849407	-0.481461	3.20558	5.66149	0.83691	0.497732	0.698971	No
ENST00000347941.4	ENSG00000126432	PRDX5	265.447	239.82	280.046	219.762	311.436	313.298	331.945	316.883	214.149	313.782	325.464	380.071	500.794	463.536	524.204	482.316	191.274	220.229	232.484	234.415	352.057	379.969	323.766	376.386	0.503582	0.625215	0.632608	8.28624	10.4252	0.000953914	0.00924217	Yes	-0.0877045	0.227609	0.106137	8.28624	0.706167	0.565452	0.753	No
ENST00000347970.7	ENSG00000184277	TM2D3	463.612	472.064	379.788	357.557	474.717	401.814	259.267	345.802	474.353	450.673	398.048	438.949	400.318	441.324	462.938	369.523	437.156	467.559	400.183	427.906	401.772	368.563	531.061	343.714	0.181814	-0.0553047	0.466048	8.68333	2.07246	0.154167	0.346918	No	0.167294	-0.182655	0.51285	8.68333	2.65374	0.093048	0.278316	No
ENST00000348007.7	ENSG00000150527	MIA2	276.475	269.576	325.425	300.637	279.502	304.013	348.953	312.068	434.956	455.504	342.183	450.157	510.353	404.271	360.761	515.045	472.591	461.387	468.553	469.37	411.567	367.008	260.325	571.133	0.327423	0.639911	0.385425	8.57189	2.66391	0.0922563	0.255751	No	0.584293	0.414972	0.224625	8.57189	2.25872	0.130672	0.335103	No
ENST00000348022.6	ENSG00000122257	RBBP6	159.092	191.056	311.209	163.439	60.1502	70.2605	90.16	147.441	369.256	390.173	249.912	395.414	66.7901	119.275	0.204415	66.3724	403.978	250.78	298.815	333.805	2.90585	38.8969	80.1428	24.7795	0.479076	0.457285	-4.96816	6.57211	2.38729	0.116806	0.295631	No	0.485812	-2.6123	-1.37142	6.57211	0.849658	0.491559	0.694264	No
ENST00000348031.6	ENSG00000185019	UBOX5	201.95	199.505	39.2042	53.5914	13.4728	23.442	0.233589	0.250339	219.628	238.676	114.419	161.831	35.8605	14.3794	8.74921	16.1571	191.028	286.778	120.488	150.555	48.8867	9.27178	0.12598	11.5689	1.56983	0.353625	5.61962	4.82524	5.54727	0.0115205	0.0595918	No	1.55501	0.260607	2.31972	4.82524	1.27719	0.323904	0.546939	No
ENST00000348035.9	ENSG00000136238	RAC1	11002	10646.3	10442.1	10390.5	15102.7	15183.9	15564.6	14634.3	13329.4	13220.9	11173.6	11610.6	15813.7	15113.4	16163	15858.3	11692.6	10407.5	10550	10484.4	14284.1	14254.5	13838.8	13958.1	0.128929	0.0298265	0.0851523	13.6603	0.775603	0.528474	0.718128	No	0.0139023	-0.0857583	-0.118902	13.6603	0.679206	0.580437	0.764535	No
ENST00000348039.9	ENSG00000021762	OSBPL5	8.4044	14.962	21.5588	16.3888	33.559	0.0196812	0.0371576	12.3165	23.4403	36.7659	44.9115	13.0423	32.9522	28.5506	0.989204	22.6625	4.31837	20.2239	32.6698	27.3324	42.2135	37.0753	60.2252	0.00299097	0.364645	5.23808	2.80713	2.97554	0.720629	0.557559	0.741817	No	0.668789	5.60521	-0.672597	2.97554	0.656956	0.593068	0.773917	No
ENST00000348066.8	ENSG00000108509	CAMTA2	0.822076	155.66	47.9819	112.903	48.1579	84.4054	85.5926	147.423	131.861	60.1322	59.2514	115.229	0.0630784	76.9674	169.689	65.1804	53.4718	129.365	134.036	55.7462	121.265	83.0548	129.892	82.4494	0.166887	-4.85475	-0.0950598	5.78024	1.16195	0.362201	0.57149	No	0.231959	0.654522	-0.118317	5.78024	0.024425	0.994571	0.999988	No
ENST00000348108.8	ENSG00000092841	MYL6	55.9379	27.9163	61.5309	32.0563	135.804	89.7224	80.4959	127.199	26.6594	43.7795	57.169	71.0185	111.318	98.3009	45.5145	86.5293	64.2541	26.74	59.3775	63.6262	71.3752	65.0775	113.286	70.6504	0.520754	-0.077556	-0.68921	5.99017	0.987637	0.429415	0.633435	No	0.468809	-0.695673	-0.17767	5.99017	0.965446	0.43885	0.651409	No
ENST00000348124.5	ENSG00000175104	TRAF6	90.5486	98.6841	39.0914	31.8472	0.00147034	0.0150698	4.26176e-06	0.46389	107.792	69.2196	12.5083	30.1632	0.147548	8.95017	0.00593302	0.302704	85.88	105.761	1.85766	11.3954	1.67401e-05	0.138023	0.182535	18.9425	-0.861172	7.93151	4.91361	0.0967188	1.28808	0.320513	0.53094	No	-2.939	-1.63076	10.369	0.0967188	1.74319	0.208208	0.427506	No
ENST00000348126.7	ENSG00000145730	PAM	701.295	652.867	719.698	726.306	1075.28	697.851	950.779	758.571	768.17	630.464	775.527	724.02	745.172	897.995	814.815	1174.87	480.271	475.865	556.019	515.267	753.438	650.07	695.86	715.504	0.0516186	-0.0826383	0.204253	9.48917	0.354575	0.786681	0.905913	No	-0.433758	-0.307735	-0.267319	9.48917	2.45307	0.110359	0.305935	No
ENST00000348127.10	ENSG00000106348	IMPDH1	2955.6	2733.32	2563.75	2314.56	3330.34	2819.09	3098.57	3149.68	2042.09	2577.66	2321.38	2580.6	2749.95	2302.35	3812.17	2930.7	3021.75	3117.54	2762.26	2669.08	3576.44	3309.97	3957.42	4687.73	0.00684914	-0.284194	0.0975286	11.5125	1.04068	0.407695	0.613288	No	0.1566	0.167221	0.463323	11.5125	3.07802	0.0656797	0.225843	No
ENST00000348141.9	ENSG00000119383	PTPA	53.0903	134.653	159.81	61.8087	2.95576	205.369	8.66861	38.6206	85.0962	135.437	124.075	20.7278	2.19344	0.0796277	34.7157	0.180315	126.089	0.644153	7.38765	18.1275	81.1896	24.0859	0.101669	0.110622	-0.970694	-5.88149	-2.8705	3.60516	1.90372	0.179602	0.378267	No	-3.10237	0.843871	-7.43072	3.60516	2.85087	0.0789816	0.253002	No
ENST00000348159.9	ENSG00000116604	MEF2D	974.634	912.542	949.611	880.553	554.484	509.97	632.593	473.68	1656.48	1686.45	1736.37	1702.42	1482.36	1528.43	1421.21	1535.53	1090.92	966.66	1153.04	1090.57	619.612	739.176	758.159	644.187	0.910884	1.50112	1.43226	9.94954	72.0838	2.81365e-08	4.06399e-06	Yes	0.294318	0.347862	0.352394	9.94954	4.6584	0.0205044	0.105142	No
ENST00000348161.8	ENSG00000141198	TOM1L1	46.7035	0.000314599	85.9008	101.569	64.4403	16.3455	0.409482	0.06931	148.998	0.000389782	9.99692	17.682	110.243	26.9917	23.7416	118.849	49.7182	74.4755	65.4255	49.2178	101.52	50.6387	0.00130094	56.6268	-2.81261	0.749135	8.30062	2.93072	0.73477	0.549939	0.735415	No	-0.719011	1.14353	0.688052	2.93072	0.0218236	0.995402	0.999988	No
ENST00000348165.10	ENSG00000009335	UBE3C	3231.03	3532.76	3697.9	3753.21	4060.27	4142.48	3920.31	4010.43	2095.81	2172.22	1814.81	1872.07	1717.62	1946.33	1937.76	1853.96	4286.01	4015.76	4327.85	4250.77	4319.62	4104.07	4092.57	4104.62	-1.01519	-1.16545	-1.06486	11.6081	99.9757	3.85795e-09	9.46141e-07	Yes	0.203272	0.0379451	0.0477642	11.6081	1.27824	0.323575	0.546637	No
ENST00000348208.9	ENSG00000119139	TJP2	46.1016	14.4027	29.4401	0.0280805	59.0599	139.833	110.2	149.087	181.693	133.13	64.4752	100.194	75.9836	160.315	102.087	143.161	5.10588	21.2912	3.8022	1.77082	4.91308	50.5074	49.412	85.5753	6.46595	0.280358	-0.0844221	5.01081	2.8646	0.0780952	0.231042	No	1.51291	-2.52831	-0.979041	5.01081	0.659139	0.591819	0.772978	No
ENST00000348222.3	ENSG00000114956	DGUOK	116.726	78.5479	60.9944	33.0918	125.759	146.61	100.933	71.3748	106.543	108.787	149.224	130.538	194.972	161.081	131.767	100.025	78.3754	140.592	67.8799	99.6874	161.969	157.562	182.181	129.916	1.63533	0.384206	0.435737	6.78431	8.13882	0.00272831	0.0204209	Yes	0.872622	0.234499	0.858034	6.78431	4.19586	0.0282597	0.130747	No
ENST00000348227.4	ENSG00000005448	WDR54	1356.46	1169.94	1102.91	1114.76	1474.79	1399.29	1387.68	1450.2	707.246	920.591	871.485	1054.61	1169.16	1107.19	1287.79	1099.47	1074.1	1137.49	1041.05	1004.03	1498.81	1407.32	1423.16	1550.98	-0.20989	-0.336413	-0.253613	10.2043	3.18949	0.060099	0.194842	No	-0.117104	0.01578	0.0666722	10.2043	0.265002	0.849389	0.943522	No
ENST00000348257.9	ENSG00000101150	TPD52L2	1150.83	892.075	1031.4	848.188	814.253	856.78	1123.3	1305.55	936.566	773.456	876.068	1063.33	837.541	1173.25	1078.58	1102.8	1152.78	1372.32	1246.12	1230.71	1547.88	1709.33	1608.4	956.899	0.0453276	0.247097	-0.151046	10.0841	0.479502	0.702166	0.849574	No	0.404938	0.96159	0.0348322	10.0841	6.08175	0.00833196	0.0562242	No
ENST00000348259.9	ENSG00000162910	MRPL55	274.552	202.955	125.281	165.414	181.726	116.641	93.8673	201.58	265.201	270.783	259.442	343.879	278.185	265.062	308.529	278.477	258.545	210.226	260.486	205.243	231.741	235.052	238.774	244.329	1.05303	0.89927	1.09146	7.78432	10.1955	0.00105236	0.00992241	Yes	0.683645	0.680827	0.812213	7.78432	5.21634	0.0141964	0.0815582	No
ENST00000348286.6	ENSG00000088305	DNMT3B	194.899	222.156	213.222	163.388	112.203	24.0727	0.0261029	0.828446	247.695	251.858	174.54	233.192	182.396	142.478	75.714	156.213	174.187	160.396	62.8062	113.908	59.3074	13.5358	41.9916	84.7224	0.112207	1.63312	9.53051	6.03399	21.0436	3.13241e-05	0.000705384	Yes	-1.14191	-0.875227	8.66393	6.03399	17.3582	8.4529e-05	0.00185583	Yes
ENST00000348295.7	ENSG00000183765	CHEK2	53.4212	47.0883	74.6701	57.0256	90.2991	108.923	110.777	25.7657	58.932	56.1626	81.1864	29.7362	22.0263	51.3029	141.782	87.059	47.9278	86.7503	61.1263	38.6653	104.466	93.7032	191.426	66.5008	-0.409342	-1.56084	1.05628	6.03666	2.5365	0.102754	0.273268	No	-0.424654	-0.00344532	1.07853	6.03666	0.916235	0.460526	0.669294	No
ENST00000348332.8	ENSG00000084676	NCOA1	147.498	208.897	219.838	224.859	179.513	186.651	59.2933	38.5684	197.314	233.375	155.466	105.073	0.307555	119.937	26.6483	161.616	121.329	157.894	88.3559	146.161	179.988	110.45	1.00901	93.3706	-0.798736	-4.91355	0.456624	6.34078	1.69414	0.217932	0.422242	No	-0.968256	-0.37657	-2.30066	6.34078	0.432009	0.733682	0.87155	No
ENST00000348335.7	ENSG00000004660	CAMKK1	133.134	10.2991	248.302	0.2174	190.519	13.5456	0.160188	10.8665	204.501	373.642	254.86	319.007	145.925	254.731	298.194	0.212216	261.427	253.729	267.826	396.767	0.759562	291.217	0.881115	117.366	5.27831	1.92419	2.59203	5.38346	0.810478	0.510769	0.703295	No	5.47146	-1.77218	2.94631	5.38346	0.884082	0.475264	0.68107	No
ENST00000348354.7	ENSG00000154640	BTG3	522.224	489.983	512.213	529.247	571.442	600.462	482.936	574.292	384.699	383.864	415.622	362.58	480.552	493.403	545.183	518.532	503.639	489.96	569.122	541.572	641.009	630.057	622.703	683.572	-0.423557	-0.26661	0.0137788	9.01208	5.70985	0.0104215	0.0554027	No	0.0926027	0.117574	0.309012	9.01208	2.68526	0.0906193	0.274131	No
ENST00000348367.9	ENSG00000119927	GPAM	459.497	515.289	559.876	561.275	384.919	373.67	479.642	474.6	904.618	810.731	667.049	559.953	525.169	549.235	581.35	592.257	740.026	734.086	693.463	680.212	489.349	472.816	379.096	464.407	0.124642	0.501943	0.298479	9.11315	6.95346	0.00507126	0.0325018	Yes	0.292994	0.342912	-0.185359	9.11315	4.63714	0.0208022	0.106078	No
ENST00000348370.9	ENSG00000157450	RNF111	245.348	431.202	327.035	289.74	44.1086	42.9206	50.5648	135.031	667.681	694.303	524.213	259.29	108.577	149.981	64.3786	74.4623	486.526	335.737	228.112	176.632	33.7842	44.8328	101.518	0.739361	0.260256	1.55232	-0.25513	7.01459	0.39293	0.760213	0.889012	No	-0.616857	-0.160914	-3.25363	7.01459	1.69883	0.21698	0.436874	No
ENST00000348403.10	ENSG00000165209	STRBP	168.226	179.784	177.963	167.7	174.472	201.58	46.9931	154.83	256.868	258.776	259.593	177.747	240.355	221.261	178.029	250.925	240.946	213.381	226.904	246.892	256.321	233.97	217.522	191.68	0.314309	0.298287	1.30908	7.62431	4.1635	0.0289176	0.116559	No	0.454252	0.384966	1.25932	7.62431	4.24887	0.0272182	0.127463	No
ENST00000348405.8	ENSG00000138674	SEC31A	2099.96	1933	1803.77	2469.17	2246.32	1980.87	2139.06	1701.12	3025.09	2811.83	2565.42	2175.15	2455.82	2331.1	1798.52	2228.01	2156.31	1613.98	2049.79	2145.75	1665.93	1460.14	1567.8	1415.4	0.162632	0.18176	0.0695535	10.9929	0.552918	0.655279	0.815173	No	-0.00904239	-0.435632	-0.356751	10.9929	2.726	0.0875858	0.268749	No
ENST00000348411.3	ENSG00000068438	FTSJ1	2172.21	2242.61	2096.7	2333.75	2439.1	2251	2476.47	2407.5	2123.94	2391.05	2285.83	2460.07	2567.06	2491.25	2659.18	2606.24	2487.51	2792.28	2491.39	2471.65	2839.74	2869.28	3001.39	2832.68	0.100321	0.110038	0.108566	11.2761	0.84044	0.496015	0.691103	No	0.165826	0.284767	0.25599	11.2761	4.30924	0.0260856	0.123815	No
ENST00000348419.7	ENSG00000064666	CNN2	61.4015	30.6678	20.1747	30.8354	87.6575	218.67	96.3554	71.7789	31.4741	83.1666	173.312	75.7181	257.059	190.071	102.304	118.762	20.3426	82.0461	95.4423	71.2524	199.301	108.139	2.00252	256.751	2.1994	0.674965	0.406435	6.17328	0.761519	0.535787	0.723936	No	1.72522	0.0845701	-1.87487	6.17328	0.906694	0.464851	0.673034	No
ENST00000348433.10	ENSG00000005189	REXO5	75.2925	52.2976	42.7815	86.0077	89.4532	84.8653	142.869	27.7712	44.2858	74.2198	76.2765	48.1972	75.6569	95.6	55.8036	49.8755	50.2166	55.4075	49.0089	83.7694	48.3002	76.1774	124.255	86.7205	-0.000631705	-0.0349135	-0.25576	6.04618	0.0595023	0.980134	0.999997	No	0.0790079	-0.522458	0.720698	6.04618	0.713151	0.561627	0.749917	No
ENST00000348459.10	ENSG00000119969	HELLS	358.202	605.05	555.687	793.206	653.227	358.669	456.64	668.535	420.564	373.459	258.442	294.346	183.488	264.731	64.3577	154.099	466.556	404.567	704.602	741.687	319.546	451.319	590.723	650.942	-1.26731	-1.13501	-2.47201	8.6277	17.6394	7.79216e-05	0.00139094	Yes	0.122826	-0.350032	0.166474	8.6277	0.323834	0.808121	0.920453	No
ENST00000348462.6	ENSG00000136942	RPL35	17680.8	16144.9	15776.3	14801.5	22147	19666.4	20328.1	18933.1	12206.8	14105.4	14809.9	17390.9	22742.1	20441.9	21978.1	19158	16593.6	18901.2	18376.5	17846.5	28986	28631.8	27694.2	28736.6	0.0706993	0.0470248	0.0648147	14.2315	0.198188	0.895729	0.970908	No	0.245	0.465067	0.524047	14.2315	9.56902	0.00138637	0.0152872	Yes
ENST00000348495.10	ENSG00000130511	SSBP4	429.169	384.208	345.569	399.263	501.264	516.461	711.831	528.969	491.991	567.962	495.296	609.222	794.561	826.655	959.08	998.705	497.532	387.672	529.959	452.771	794.147	679.055	554.77	686.499	0.564471	0.671606	0.673496	9.14202	11.0475	0.000736419	0.00758936	Yes	0.399173	0.529352	0.00821462	9.14202	3.97024	0.0332343	0.145977	No
ENST00000348502.10	ENSG00000068366	ACSL4	258.467	548.415	327.995	437.699	708.745	494.601	367.692	237.506	345.415	354.634	439.903	231.46	192.278	334.347	31.8193	537.936	479.009	154.488	351.715	385.116	325.019	143.64	295.533	292.175	-0.247832	-1.22349	-1.17553	8.24093	1.0265	0.413389	0.618312	No	-0.0419543	-1.45428	-0.00815416	8.24093	0.739005	0.547675	0.739443	No
ENST00000348513.12	ENSG00000073584	SMARCE1	14.0914	2.69806	70.0493	76.6371	25.0893	0.536841	79.1204	45.6082	0.890075	25.8058	21.781	7.59013	12.9724	15.2429	0.284956	19.582	20.1977	8.1435	34.1523	14.3857	37.9025	19.5391	88.658	24.7808	-2.51057	1.93794	-4.66847	3.83926	2.51558	0.104604	0.276231	No	-1.7249	2.89047	-0.357934	3.83926	0.904904	0.465667	0.673841	No
ENST00000348518.4	ENSG00000256061	DNAAF4	57.098	108.788	62.1309	140.775	143.535	79.5589	142.897	86.4365	50.9986	74.8877	55.0984	92.0371	57.5013	74.9008	30.506	54.6261	153.026	148.796	105.005	147.066	144.625	138.918	218.907	110.523	-0.393205	-0.703389	-1.44493	6.54146	3.51179	0.0467733	0.164179	No	0.410073	0.407529	0.484992	6.54146	0.73061	0.552171	0.742712	No
ENST00000348520.10	ENSG00000126214	KLC1	202.469	204.699	236.589	240.936	225.777	224.413	283.139	299.316	230.173	236.546	242.043	285.703	290.593	305.728	300.123	273.469	294	302.699	341.082	311.48	324.443	390.236	467.337	361.469	0.139373	0.4051	-0.0231251	8.13189	2.89684	0.0760592	0.227304	No	0.449114	0.660629	0.497578	8.13189	13.9395	0.000249394	0.00421295	Yes
ENST00000348544.4	ENSG00000166887	VPS39	67.3158	95.2029	63.0163	100.262	59.5589	175.355	102.206	164.741	254.923	209.202	230.62	223.67	160.806	157.799	133.298	179.338	148.871	105.763	160.908	128.829	83.5676	47.3128	106.921	108.181	1.51465	0.640367	0.252834	6.95513	4.62183	0.0210197	0.0924225	No	0.857057	-0.700674	-0.270839	6.95513	2.16859	0.141497	0.349728	No
ENST00000348547.7	ENSG00000125991	ERGIC3	9393.6	8260.43	8346	8094.4	11805.3	11164.6	11586.7	12580.8	9093.65	9402.87	10149.3	10602.6	14809.1	13810.8	15599.4	14125.2	7628.22	8065.88	8286.68	7721.75	12334.4	11448.8	10983.6	11592.7	0.335826	0.316958	0.298035	13.3529	7.28521	0.00423797	0.0284954	Yes	-0.0391426	0.0497587	-0.0975609	13.3529	0.326223	0.806449	0.91942	No
ENST00000348549.9	ENSG00000132906	CASP9	248.376	167.595	233.365	208.785	313.269	291.421	208.449	246.745	144.947	196.173	198.763	198.126	242.2	188.896	222.568	344.553	191.195	198.178	218.689	176.333	210.997	239.353	267.283	289.681	-0.153568	-0.498357	0.28813	7.79683	2.01211	0.16277	0.358215	No	-0.168713	-0.427073	0.295058	7.79683	1.68874	0.219032	0.439137	No
ENST00000348579.6	ENSG00000159714	ZDHHC1	69.4867	113.007	73.7745	78.6127	102.777	113.128	130.423	89.1827	133.036	138.932	114.455	177.008	176.857	169.795	275.116	198.177	86.8187	86.4527	91.0085	69.5568	49.9625	93.8169	120.24	160.979	0.902286	0.684458	1.1144	6.81156	7.62332	0.00354689	0.024972	Yes	0.0631543	-0.655313	0.367378	6.81156	1.7164	0.213459	0.433111	No
ENST00000348581.9	ENSG00000174371	EXO1	554.717	542.595	250.899	262.687	246.697	212.303	289.939	0.00522558	340.088	271.355	233.648	342.826	233.562	128.023	197.78	198.685	761.799	826.083	536.185	447.252	337.557	398.35	231.234	273.36	0.140681	-0.404329	7.33134	7.64652	1.8416	0.19012	0.391454	No	0.931682	0.680152	7.67423	7.64652	2.05647	0.156396	0.368741	No
ENST00000348628.11	ENSG00000070808	CAMK2A	92.1856	14.2556	0.222539	6.97077	21.5941	48.3851	67.3426	76.9755	144.146	135.645	155.463	130.565	156.932	38.5621	0.261901	154.604	37.2094	0.645162	15.2817	12.3458	0.396706	43.5526	57.7323	75.538	6.8378	1.26702	-3.50013	4.5073	2.55042	0.101544	0.271284	No	3.46312	-2.95911	-0.12467	4.5073	0.873753	0.480097	0.684962	No
ENST00000348655.11	ENSG00000185507	IRF7	19.2531	10.855	28.8309	37.3453	43.6369	57.5219	0.00448143	0.96972	75.9143	0.0113716	64.833	63.939	63.3524	0.364128	66.2172	132.42	33.0134	15.8611	26.1804	31.2399	24.497	39.422	0.000171387	23.5772	0.972441	-3.38284	10.4722	2.97211	1.82096	0.193764	0.39603	No	-0.198332	-0.689026	-0.0524717	2.97211	0.00771089	0.999019	0.999988	No
ENST00000348657.6	ENSG00000100227	POLDIP3	1167.18	990.378	953.895	969.472	780.651	975.803	964.962	536.84	1419.87	1499.51	1337.99	1569.62	1464.69	1458.76	971.089	1009.25	1077.5	1449.84	1294.74	1165.63	899.317	915.704	1571.42	907.528	0.591653	0.74396	0.459922	10.1096	4.76354	0.0191022	0.0861969	No	0.353303	0.0562212	0.730487	10.1096	2.82634	0.0805929	0.256104	No
ENST00000348706.9	ENSG00000138777	PPA2	162.487	222.941	233.233	228.447	276.335	216.138	264.095	303.567	161.863	211.309	252.324	168.21	369.836	220.031	225.354	257.009	187.523	220.919	238.653	204.717	286.049	199.962	57.1471	386.679	-0.164045	0.22311	-0.234529	7.78008	0.116282	0.948942	0.995784	No	-0.062543	-0.0311936	-0.929591	7.78008	0.767327	0.53276	0.727396	No
ENST00000348721.4	ENSG00000114737	CISH	78.6296	80.4369	75.5553	88.3868	12.2316	10.6698	3.29356	5.37184	94.3691	81.2528	97.3074	130.292	20.9094	11.9598	4.05801	12.6884	74.2443	62.9393	47.4004	41.4132	3.47501	9.91317	0	6.2105	0.462431	0.469101	0.770573	4.67662	1.19381	0.354241	0.564234	No	-0.883188	-0.960821	0.562177	4.67662	2.22328	0.138914	0.346385	No
ENST00000348750.8	ENSG00000136717	BIN1	332.686	327.767	383.499	243.939	372.939	407.936	316.234	511.667	438.173	630.26	659.954	730.366	618.131	732.232	637.467	564.647	236.108	335.134	382.37	286.901	392.416	437.344	388.591	305.564	1.18262	0.786466	0.576753	8.71781	9.51018	0.0014236	0.0125249	Yes	0.11489	0.0869366	-0.223234	8.71781	0.285702	0.834865	0.935322	No
ENST00000348795.8	ENSG00000173267	SNCG	81.5748	73.7519	100.453	122.703	188.334	207.967	236.108	129.395	85.5586	103.539	140.457	138.731	203.166	198.348	171.719	177.463	54.7621	36.5952	49.7377	44.105	88.3752	81.4774	123.311	142.934	0.330367	0.0205219	-0.00183284	6.78517	0.580883	0.638054	0.802631	No	-1.24513	-1.22173	-0.396788	6.78517	16.9674	9.48171e-05	0.00202491	Yes
ENST00000348811.6	ENSG00000109046	WSB1	327.344	361.993	328.135	364.665	250.55	323.648	281.683	132.107	214.323	162.452	239.748	256.918	196.537	200.685	194.802	246.584	237.432	275.106	312.999	271.472	183.443	189.17	102.191	191.148	-0.479018	-0.519894	0.18415	7.86406	1.63217	0.23094	0.436507	No	-0.246951	-0.612255	-0.464911	7.86406	1.99406	0.165447	0.379349	No
ENST00000348817.7	ENSG00000105204	DYRK1B	33.8619	18.5677	57.3706	32.5168	28.9053	13.2408	146.48	0.559081	9.07926	23.7527	69.944	14.2569	26.1134	24.3141	59.2464	81.3894	68.0889	28.7831	28.2232	19.5234	46.7172	17.7231	44.4897	0.152531	-0.45182	0.365129	2.93987	4.45234	0.526219	0.672057	0.827	No	-0.879704	0.556632	-1.79656	4.45234	0.252631	0.858051	0.948049	No
ENST00000348824.11	ENSG00000085511	MAP3K4	645.825	707.958	645.252	357.131	495.836	413.487	522.469	628.145	385.643	292.632	421.796	413.035	306.6	232.088	344.272	213.285	630.684	544.983	417.814	422.48	353.258	472.873	477.746	397.844	-0.201754	-0.763336	-1.08005	8.74041	6.94528	0.00509408	0.0326037	Yes	-0.192288	-0.147763	-0.393998	8.74041	0.830539	0.500844	0.701215	No
ENST00000348849.8	ENSG00000153250	RBMS1	673.234	853.441	844.241	802.613	808.586	691.485	729.334	397.607	1616.59	1413.98	1303	938.727	717.362	667.438	407.063	719.034	596.666	515.086	692.897	756.948	476.314	424.351	335.129	48.9088	0.426057	-0.111882	0.00669552	9.29044	0.167216	0.916552	0.981726	No	-0.184762	-0.733964	-2.07252	9.29044	4.19418	0.0282932	0.130852	No
ENST00000348899.7	ENSG00000187953	PMS2CL	20.6084	25.4099	19.0707	16.1416	16.3398	9.75039	14.7096	16.2109	36.2748	42.0099	30.927	10.352	16.5372	23.7449	3.58576	31.4593	38.8152	40.7963	13.8676	26.8918	6.8594	18.2087	16.158	37.3272	0.0283181	0.650706	-0.539944	4.25898	0.340659	0.796367	0.911821	No	0.138372	-0.175569	0.669375	4.25898	0.237035	0.868934	0.954902	No
ENST00000348904.4	ENSG00000164746	C7orf57	11.8436	25.5544	12.1419	27.5674	17.202	8.84448e-09	24.3902	69.7679	21.9608	20.34	13.8863	0.111249	17.8456	9.10967	0.1158	36.0206	9.36066	12.7728	18.0203	19.0157	24.9219	35.3839	0.0536574	12.0695	-3.87968	14.9965	-4.33613	2.0012	1.94305	0.17328	0.371134	No	0.0169272	16.2162	-5.67975	2.0012	2.21697	0.135565	0.342077	No
ENST00000348911.11	ENSG00000100241	SBF1	1955.79	2462.1	2382.63	2211.22	2314.4	2213.86	2043.09	1813.73	3506.93	3232.39	3612.86	3691	2741.82	3478.56	2903.84	3396.36	3045.7	2544.7	2881.3	3312.18	2799.12	2665.7	2224.22	1694.61	0.669876	0.448213	0.706119	11.3712	11.7893	0.000547997	0.00604834	Yes	0.428551	0.271142	0.0122708	11.3712	2.64205	0.0939682	0.279866	No
ENST00000348925.2	ENSG00000112294	ALDH5A1	8.09445	34.185	61.8308	31.3755	25.251	38.4166	50.1269	6.56826e-10	31.9694	40.6448	38.3463	23.5823	23.0108	44.5162	12.4459	25.7202	7.80346	6.57771	16.671	6.77669	24.9106	14.9209	12.7455	0.00034839	-0.550586	0.0392856	16.5893	2.32547	1.51992	0.25673	0.464997	No	-2.05098	-0.691991	8.52058	2.32547	0.426365	0.737482	0.87436	No
ENST00000348943.7	ENSG00000099783	HNRNPM	3944.5	3496.23	3930.94	3751.74	4865.63	4136.37	4718.98	4061.89	4238.7	4214.6	4581.46	4189.34	5200.92	4461.85	4767.07	4319.32	4004.06	3971.51	4183.23	4344.61	5034.65	5349.81	4675.87	4326.4	0.190048	0.102709	0.0516412	12.0844	0.893552	0.470875	0.669225	No	0.150704	0.210194	0.0388885	12.0844	1.23897	0.336103	0.558609	No
ENST00000348956.7	ENSG00000166165	CKB	70.9763	44.2846	35.3091	51.3463	101.648	89.9164	0.000280036	128.146	46.617	63.1144	61.7996	54.7241	97.1066	91.3051	63.2747	104.587	29.6861	23.3506	28.0759	23.7926	68.3716	29.1008	11.9037	35.3326	0.449735	-0.0219147	8.74629	4.93115	1.82137	0.19369	0.395967	No	-0.720227	-1.09982	6.75836	4.93115	1.12568	0.375224	0.594527	No
ENST00000348968.8	ENSG00000132153	DHX30	138.964	128.2	54.8874	136.833	152.401	342.884	0.413558	270.038	37.0995	0.0466629	48.829	116.182	115.847	100.239	187.842	45.4609	30.5108	52.2298	19.3337	115.937	366.318	197.371	253.329	334.299	-0.202386	-1.08496	3.12838	5.98237	0.475338	0.704894	0.851352	No	-0.872216	0.234208	4.78334	5.98237	1.02351	0.414598	0.630388	No
ENST00000348990.9	ENSG00000142192	APP	178.462	365.051	252.666	420.39	467.424	504.177	715.943	812.912	473.007	491.592	299.515	406.523	838.374	560.612	569.729	926.638	384.024	293.175	380.335	368.509	18.4801	298.772	0.765024	800.227	0.0985025	0.497966	-0.0703326	8.24267	0.0187158	0.996336	0.999997	No	0.200004	-2.70778	-4.94641	8.24267	2.26903	0.129493	0.333481	No
ENST00000348993.9	ENSG00000176700	NA	160.874	172.955	171.589	158.188	171.789	104.566	157.144	121.671	262.548	274.822	184.777	206.916	176.42	156.108	159.807	156.074	267.736	263.405	251.054	254.869	189.145	224.717	213.257	255.408	0.247118	0.308256	0.191744	7.57269	1.50585	0.26018	0.468762	No	0.618574	0.621275	0.75516	7.57269	10.4543	0.000942232	0.0115067	Yes
ENST00000349004.6	ENSG00000101079	NDRG3	2846.12	2656.32	2637.48	2589.12	3051.75	3137.51	3192.3	3203.31	2771.34	2608.61	2838.58	2755.67	3071.87	3078.64	3027.58	3304.13	2150.01	2369.67	2298.98	2215.35	2362.44	2703.86	2867.8	2491.77	0.0979791	-0.00892475	-0.015861	11.4199	0.232393	0.872163	0.958447	No	-0.211544	-0.291981	-0.258519	11.4199	4.60606	0.0212464	0.107691	No
ENST00000349014.8	ENSG00000101126	ADNP	1774.93	2449.12	1199.24	1209.25	175.932	229.08	209.104	1.12517	3141.59	3081.15	2174.17	2094.02	650.473	799.668	302.353	361.472	2110.64	1945.35	1410.46	1186.88	105.625	84.1236	45.2671	126.755	0.825251	1.84501	4.42981	8.95813	3.37578	0.0519362	0.176636	No	0.10355	-1.09067	2.30404	8.95813	0.926787	0.455789	0.66554	No
ENST00000349038.8	ENSG00000011304	PTBP1	4631.12	4491.12	4389.51	4544.13	5073.87	5126.48	4350.65	3252.55	4882.09	5257.06	6182.46	5467.36	6595.67	5917.37	5854.1	5798.64	4357.14	4993.86	5596.78	4853.64	5329.91	5777.05	6356.45	5870.26	0.380481	0.292711	0.63118	12.3294	9.23036	0.00161726	0.0138038	Yes	0.2228	0.121695	0.699422	12.3294	8.12663	0.00274496	0.0255031	Yes
ENST00000349048.9	ENSG00000141959	PFKL	7605.84	6793.33	6830.09	6409.07	9051.95	9567.79	9260.41	9116.3	4848.11	5195.02	5908.14	6063.39	7888.47	7722	8496.59	7983.97	5864.89	6104.79	6611.89	5801.66	9602.51	8614.08	8698.64	8484.99	-0.144596	-0.253847	-0.157766	12.8328	2.66884	0.0918751	0.255128	No	-0.095245	-0.0331529	-0.0969101	12.8328	0.473606	0.706031	0.852671	No
ENST00000349062.7	ENSG00000146833	TRIM4	221.646	230.629	105.388	158.531	0.00012418	45.5589	58.6418	61.5829	295.198	404.067	287.536	218.078	99.3673	107.981	79.7014	34.6289	162.642	163.25	183.995	85.6397	86.1112	3.11465	54.6441	17.1958	0.954059	10.4275	-0.193938	5.75941	2.52362	0.103888	0.275144	No	-0.0422226	7.76641	-0.971167	5.75941	1.40957	0.285183	0.509481	No
ENST00000349129.7	ENSG00000083097	DOP1A	13.8085	213.696	200.739	213.268	17.7717	66.5362	11.6366	67.2109	270.114	119.188	78.5965	74.4086	85.1026	33.4369	32.3512	50.5069	199.914	91.3169	162.415	161.436	25.905	18.6337	3.27474	44.1958	-1.43596	0.633462	0.531468	5.88729	0.519646	0.676237	0.830234	No	-0.35367	-0.646287	-1.217	5.88729	0.383031	0.767008	0.894071	No
ENST00000349139.6	ENSG00000065183	WDR3	1513.94	1643.26	1507.36	1566.19	1117.15	1166.51	1237.34	1062.59	2998.53	2759.76	2455.56	2391.14	1931.11	2102.35	1865.26	2141.8	2977.4	2791.75	2434.61	2640.49	1749.23	1890.09	1758.14	1695.26	0.657236	0.819704	0.801682	10.8822	37.0005	1.41414e-06	7.06127e-05	Yes	0.722608	0.671573	0.590363	10.8822	27.9998	6.73869e-06	0.000276133	Yes
ENST00000349155.7	ENSG00000135111	TBX3	26.3378	43.5141	17.9964	10.2872	5.88326	2.34638	5.28192	0	64.9797	59.4507	66.9626	59.7375	25.6308	18.0895	17.0123	7.50755	47.792	54.1986	34.4135	28.5144	20.0086	14.0987	2.8913	9.7653	2.21672	2.53492	1.09736	4.25456	11.5221	0.000800679	0.00809742	Yes	1.20306	2.1765	0.00862819	4.25456	5.86856	0.0107766	0.0672378	No
ENST00000349157.10	ENSG00000179950	PUF60	1800.57	1892.54	1283.19	1545.61	1301.32	1117.52	1228.32	1422.59	1197.53	1409.26	1404.58	1520.11	1386.14	886.092	1127.08	1031.66	1461.48	1439.8	1246.89	1069.72	1063.04	990.059	578.651	1164.53	0.0532003	-0.121843	-0.293822	10.2766	0.449559	0.721936	0.862809	No	-0.286172	-0.233253	-0.687345	10.2766	2.63122	0.0948291	0.281333	No
ENST00000349213.7	ENSG00000054267	ARID4B	349.22	372.25	322.774	315.477	16.6753	1.57837	77.6779	0.459949	571.485	444.294	481.77	400.982	12.3767	56.1744	186.719	10.233	240.841	355.751	300.357	251.937	41.9387	0.401358	134.059	202.58	0.461913	2.36166	2.87045	6.28134	0.888547	0.47319	0.6714	No	-0.214157	-0.322449	4.78505	6.28134	1.45955	0.271892	0.495389	No
ENST00000349215.8	ENSG00000110756	HPS5	314.092	447.555	586.085	293.453	265.575	257.975	267.604	0.0788163	461.776	362.245	388.985	406.748	141.636	318.473	171.965	240.701	506.87	301.81	264.069	298.852	220.884	179.964	349.167	489.903	-0.0601959	-0.301498	5.46924	7.77213	1.80776	0.196136	0.39854	No	-0.561945	-0.392673	6.49277	7.77213	2.56798	0.10004	0.289936	No
ENST00000349223.9	ENSG00000072736	NFATC3	97.5554	68.2214	26.1635	95.6307	75.1484	95.1521	123.898	135.933	103.946	41.1154	114.023	43.2821	82.2435	20.8927	29.8862	17.1403	177.357	147.971	90.9518	68.2652	56.3896	40.0933	73.1752	152.227	0.49	-1.02854	-2.51952	6.11568	4.65717	0.0205216	0.0906898	No	0.655613	-0.830593	-0.298202	6.11568	0.736183	0.549183	0.740509	No
ENST00000349225.2	ENSG00000131263	RLIM	51.2138	128.588	102.631	123.522	4.96348	14.267	10.3135	39.9686	172.55	174.646	84.1579	78.9465	3.58672	2.67185	2.64992	10.9817	156.38	30.3145	88.0474	140.426	4.70158	8.80733	1.08766e-05	5.70955	-0.466061	-1.44273	-1.91214	3.91876	0.133594	0.938268	0.991088	No	-0.0180396	-0.387055	-11.3311	3.91876	2.88378	0.0768764	0.248719	No
ENST00000349238.7	ENSG00000110514	MADD	12.3155	323.917	0.786547	356.176	261.098	80.5817	0.21195	0.994197	5.67116	0.107543	1.01272	37.4746	38.2706	1.35697	295.653	0.975405	0.586282	3.33155	176.929	126.096	3.58302	72.1199	1.96459	0.310775	-1.44199	-4.33114	5.20922	3.05509	1.40471	0.286513	0.497201	No	3.15768	-3.17366	0.767386	3.05509	0.604117	0.624022	0.796148	No
ENST00000349241.6	ENSG00000112655	PTK7	268.223	470.752	429.96	299.946	406.396	539.315	288.363	426.369	860.847	743.858	934.192	974.422	1022.83	1209.97	965.904	1270.62	390.845	236.629	293.319	311.891	514.888	418.632	325.302	343.687	1.40968	1.24869	1.65968	8.98288	21.2627	2.96636e-05	0.000678702	Yes	-0.247696	-0.0120369	-0.068556	8.98288	0.223387	0.87841	0.960635	No
ENST00000349258.8	ENSG00000136114	THSD1	31.6111	16.9181	22.3908	0.0217426	1.37199	0.484833	0.387064	0.0156615	23.0179	37.635	2.91975	29.2769	4.22137	13.3264	0.00107747	18.85	14.6904	0.0108367	15.7441	0.755723	18.9722	2.58277	0.771779	3.73299	3.72801	3.20105	0.872171	1.0209	0.444126	0.72556	0.865317	No	2.30558	3.10145	4.44629	1.0209	0.618861	0.61525	0.790099	No
ENST00000349264.10	ENSG00000166710	B2M	9.08605	18.718	33.1706	20.9469	38.8139	105.606	96.5945	61.6289	28.4113	25.1312	38.7595	36.7946	64.0946	11.1007	59.208	118.191	28.7001	35.9728	15.7243	19.2555	52.2724	49.9664	100.043	52.2751	0.518698	-1.26317	0.116645	5.23139	1.25654	0.330435	0.540718	No	-0.599191	-0.325094	-0.0934357	5.23139	0.316732	0.813094	0.923388	No
ENST00000349299.7	ENSG00000105968	H2AZ2	90.1581	89.3527	76.5699	117.969	135.798	162.725	206.171	448.574	65.73	42.3486	73.1224	45.7862	100.954	89.2953	132.764	112.312	90.3253	91.2048	109.794	69.6205	135.947	205.955	134.249	266.578	-0.715942	-0.646771	-1.3164	6.79199	4.88094	0.0176648	0.081557	No	-0.12044	0.170737	-0.684859	6.79199	0.939411	0.450187	0.661045	No
ENST00000349310.7	ENSG00000142208	AKT1	164.444	85.7852	61.4585	52.5458	216.554	221.94	36.4562	70.0463	11.2604	49.7035	0.00127736	59.0376	155.339	68.9484	230.948	289.575	5.59343	607.04	69.0893	105.148	154.55	353.408	111.832	439.868	-7.69305	-1.08294	2.35544	5.95861	1.87752	0.183957	0.383918	No	0.584811	0.0922565	2.1339	5.95861	0.13971	0.934405	0.988665	No
ENST00000349311.12	ENSG00000109332	UBE2D3	0	137.543	178.648	154.141	218.606	0.000930765	596.456	0.00540308	242.502	44.152	104.317	192.678	166.329	118.127	189.857	215.591	347.436	92.5285	175.098	26.8636	11.0188	74.5032	89.9221	12.82	-0.227102	8.2796	6.81633	5.45792	1.43115	0.28298	0.493453	No	-1.27474	5.98912	4.24133	5.45792	0.690085	0.575635	0.760956	No
ENST00000349314.6	ENSG00000128284	APOL3	280.946	214.812	181.501	244.972	178.789	192.807	122.468	101.294	344.486	390.623	273.156	385.125	342.535	378.339	263.599	436.369	325.163	303.853	226.406	200.652	294.458	254.677	3.21748	196.365	0.621228	0.955257	1.60647	7.71127	0.901302	0.467313	0.666375	No	0.0155043	0.560658	-2.14767	7.71127	1.14477	0.36831	0.588344	No
ENST00000349334.7	ENSG00000134184	GSTM1	14.6693	28.8932	18.7908	19.7596	40.1069	25.8407	0.0324761	3.91148	30.4404	24.0891	23.821	40.9165	82.5655	42.0999	48.7597	30.2993	21.5678	16.9016	11.1991	20.2551	49.0024	19.6152	50.0193	39.4579	0.696169	0.872929	6.7528	4.30143	7.3758	0.00403866	0.0274969	Yes	-0.355458	-0.0543368	6.96171	4.30143	7.65098	0.00349636	0.0303508	Yes
ENST00000349379.5	ENSG00000112335	SNX3	152.822	191.612	175.244	230.176	228.778	165.295	230.037	166.712	160.966	166.694	206.006	228.743	241.941	192.829	216.06	206.327	107.483	161.029	142.846	157.545	135.17	188.452	160.95	139.549	0.112155	0.151493	0.108572	7.47457	0.238776	0.867722	0.955775	No	-0.42094	-0.28501	-0.38592	7.47457	2.05565	0.156512	0.368865	No
ENST00000349384.10	ENSG00000124782	RREB1	132.083	154.109	64.4423	172.016	0.398533	76.7673	56.9301	0.0411024	304.794	264.354	174.095	136.361	40.686	75.915	38.1386	9.30283	137.518	124.649	182.659	117.569	0.49257	66.3357	14.5072	39.7662	0.549343	3.32879	3.62218	5.31107	0.923621	0.457205	0.657833	No	0.477015	0.0474613	3.97284	5.31107	0.603611	0.624325	0.796321	No
ENST00000349394.6	ENSG00000182379	NXPH4	150.036	131.789	111.219	83.9172	149.805	162.079	153.493	112.464	186.835	158.466	219.953	203.998	270.815	269.273	307.578	227.914	88.2774	92.5121	114.687	89.0269	124.532	157.175	146.855	112.291	1.13265	0.793295	1.0109	7.21833	19.3263	4.88105e-05	0.000987684	Yes	0.0647841	-0.155451	-0.0329968	7.21833	0.193983	0.898591	0.97159	No
ENST00000349431.11	ENSG00000160087	UBE2J2	1877.56	1724.25	1643.64	1532.88	1145.91	1073.22	851.073	854.134	1346.82	1683.36	1841.86	1711.36	1541.4	1310.52	1268.56	1033.18	1973.08	2256.06	1944.84	1820.05	1531.95	1640.27	1132.54	1234.34	0.161581	0.357971	0.425201	10.5032	4.85829	0.0179321	0.0824015	No	0.245243	0.515433	0.471704	10.5032	7.95081	0.00299865	0.027116	Yes
ENST00000349441.6	ENSG00000163913	IFT122	178.265	236.199	127.189	5.57303	342.631	447.954	284.053	257.134	208.011	298.652	257.419	220.874	183.246	154.667	531.698	40.8219	275.475	232.365	283.395	254.576	30.9026	88.0764	286.396	240.783	3.16288	-1.21853	-0.875328	7.44658	2.79384	0.0827856	0.239899	No	3.33466	-2.90869	-0.0414649	7.44658	4.46434	0.0234152	0.115089	No
ENST00000349456.9	ENSG00000163001	CFAP36	726.567	668.338	807.215	673.631	1029.53	929.418	929.177	1033.65	575.283	597.777	599.031	683.337	889.519	804.462	840.397	777.356	791.413	858.745	928.569	857.377	1207.32	1214.41	1133.77	1313.85	-0.204842	-0.209594	-0.277994	9.72713	2.79199	0.082913	0.240121	No	0.275014	0.307843	0.316577	9.72713	4.63058	0.0208951	0.106391	No
ENST00000349457.8	ENSG00000159618	ADGRG5	12.3079	8.60381	17.2657	4.4767	11.2234	22.3068	0	23.6312	30.2584	30.8471	23.0325	21.5608	17.6564	30.6363	24.1828	18.5308	24.6998	26.8576	0.282643	25.2675	12.2177	22.3588	9.72249	31.8188	1.34183	0.555718	-0.158739	3.94849	0.323195	0.808584	0.919505	No	-1.71801	0.0629102	-0.426053	3.94849	0.467665	0.710366	0.855631	No
ENST00000349459.10	ENSG00000174516	PELI3	58.9532	44.0645	61.5097	43.6465	38.5626	59.2689	0.133299	0.0342117	140.488	147.798	146.04	100.208	132.118	145.57	97.1915	180.736	73.5656	38.0031	53.1867	37.0444	39.5479	29.0019	0.149785	61.5334	1.22327	1.53646	10.9386	4.93279	12.7396	0.000382387	0.00458388	Yes	-0.223179	-0.497364	5.49045	4.93279	3.14003	0.0625058	0.219228	No
ENST00000349485.10	ENSG00000186866	POFUT2	261.001	268.105	286.043	261.448	388.42	383.074	424.005	329.663	497.992	435.501	592.454	531.31	693.389	693.816	725.521	770.55	392.725	478.165	435.416	490.482	657.965	580.453	461.61	538.447	1.03675	0.846488	0.999917	8.84204	37.3463	1.34112e-06	6.79757e-05	Yes	0.756918	0.679973	0.415203	8.84204	16.1586	0.00012107	0.00242809	Yes
ENST00000349496.11	ENSG00000168036	CTNNB1	1659.89	1721.72	1908.41	1731.62	1742.69	1680.49	1726.81	1581.86	933.342	921.538	857.463	867.563	967.373	918.918	906.391	1008.09	1391.43	1435.76	1344.89	1298.94	1331.59	1340.1	1305.35	822.264	-1.07565	-0.860021	-0.789952	10.3006	28.8577	5.7061e-06	0.000195122	Yes	-0.459838	-0.357356	-0.673808	10.3006	9.0805	0.0017334	0.0180772	Yes
ENST00000349505.4	ENSG00000100429	HDAC10	50.4344	31.9461	28.223	40.4072	28.5299	18.923	16.7083	33.9563	2.61976	27.9796	13.8502	20.9625	11.4397	40.2253	6.45519	19.6107	23.7767	46.717	28.1215	5.81115	51.7734	82.6388	54.0294	5.26271	-0.986882	-0.115234	-1.08203	4.45522	0.483719	0.69941	0.847591	No	-1.40146	1.49321	-0.498309	4.45522	0.995689	0.426043	0.640095	No
ENST00000349511.8	ENSG00000144744	UBA3	62.1943	56.5101	15.2268	86.9616	51.0763	50.5179	0.584986	0.0288388	107.349	47.4428	35.3083	81.1913	140.007	110.62	29.1433	70.0012	55.7962	22.8624	50.5774	11.9139	32.8634	55.7015	111.137	2.00429	0.557172	1.29276	8.44189	4.77066	8.91885	0.00186962	0.0154176	Yes	-0.567927	-0.247623	6.84433	4.77066	5.75075	0.0101644	0.0645161	No
ENST00000349553.9	ENSG00000172137	CALB2	48.4876	59.4654	14.1645	42.5017	17.7802	50.5253	27.1059	0.003027	86.1016	102.999	91.9451	132.762	80.5154	78.0421	71.5781	121.456	116.581	88.9349	96.6274	78.1787	104.217	104.67	96.967	209.633	2.17088	1.40312	8.34655	5.55296	3.62366	0.0429638	0.154685	No	1.82471	1.80101	8.95925	5.55296	4.12179	0.029792	0.135381	No
ENST00000349555.7	ENSG00000100577	GSTZ1	58.5943	64.3777	92.5753	89.0289	139.651	100.611	148.47	125.006	99.8664	132.368	147.18	193.158	222.442	211.394	162.786	303.337	77.1856	84.0895	88.4172	54.9336	115.66	86.86	124.215	32.6198	0.893161	0.871377	0.705858	6.77646	2.90405	0.0756121	0.226442	No	-0.381443	-0.241979	-1.09776	6.77646	1.99106	0.165897	0.379836	No
ENST00000349556.4	ENSG00000213066	CEP43	458.313	512.756	514.986	506.548	566.106	609.138	504.441	693.086	375.454	341.313	351.849	315.165	363.675	392.45	319.026	430.052	424.394	425.696	452.511	403.023	405.618	447.567	484.246	516.121	-0.617082	-0.636341	-0.674767	8.78758	13.7227	0.000268863	0.00351763	Yes	-0.258207	-0.462808	-0.242134	8.78758	3.75392	0.0389675	0.16231	No
ENST00000349598.6	ENSG00000090989	EXOC1	606.337	581.011	543.164	494.241	499.2	580.945	563.522	458.97	775.048	862.882	772.151	599.476	669.997	753.607	672.025	740.467	548.217	705.617	491.452	603.631	502.258	487.112	592.842	605.999	0.392991	0.399974	0.472039	9.23849	5.64341	0.0108553	0.0570041	No	0.0720567	-0.12267	0.237045	9.23849	0.802857	0.514589	0.713238	No
ENST00000349607.8	ENSG00000145113	MUC4	0.0160016	0.0901814	0.300469	528.56	792.841	1837.43	457.657	911.484	27.2403	0.00626991	378.485	73.7469	305.947	142.06	433.53	429.444	25.7266	0.0196518	0.0113014	28.9979	1265.09	987.099	8.71472	1530.31	3.7287	-2.53343	-0.581943	4.72973	0.309887	0.817892	0.92546	No	-4.46035	-0.111143	-2.48357	4.72973	0.391108	0.761462	0.890472	No
ENST00000349655.8	ENSG00000152795	HNRNPDL	460.532	477.044	353.258	362.883	387.313	375.106	229.743	504.252	509.029	534.586	456.852	453.341	574.443	623.781	571.875	544.505	915.808	1037.04	883.515	984.978	936.272	986.536	1084.45	824.999	0.346049	0.651201	0.713239	9.17804	5.10416	0.0152611	0.0733862	No	1.38156	1.33425	1.47456	9.17804	28.4337	6.19171e-06	0.000260313	Yes
ENST00000349693.3	ENSG00000104356	POP1	457.037	590.896	479.172	587.655	303.41	283.461	166	346.598	493.385	543.952	503.635	519.768	379.22	274.326	183.03	312.993	695.277	647.56	580.528	512.114	258.374	374.797	232.952	317.927	-0.0526342	0.137253	-0.00311943	8.60652	0.0623699	0.978747	0.999997	No	0.0391574	0.0855737	0.182138	8.60652	0.121259	0.945915	0.993442	No
ENST00000349703.7	ENSG00000035928	RFC1	1248.16	1255.59	1246.76	1143.07	733.215	688.918	506.577	436.976	1532.18	1574.43	1283.42	1254.3	1017.03	1155.84	811.435	778.354	1609.81	1540.86	1520.34	1491.94	887.091	928.592	472.638	622.101	0.0878899	0.609297	0.756284	9.96464	16.1888	0.000119949	0.00191654	Yes	0.335242	0.352779	0.204775	9.96464	4.74589	0.0193297	0.100837	No
ENST00000349721.8	ENSG00000080503	SMARCA2	3.80765	122.447	221.003	330.988	406.454	344.084	533.939	247.475	176.471	327.614	526.903	37.9745	276.239	4.33536	503.057	289.613	216.458	483.667	455.174	0.607924	19.8891	8.69963	0.501907	2.47962	-0.935103	-3.43382	0.0704446	6.21472	0.607939	0.621738	0.790596	No	-4.02316	-4.82935	-8.34803	6.21472	5.23939	0.0139884	0.0807183	No
ENST00000349736.10	ENSG00000101266	CSNK2A1	3262.88	3615.72	2826.02	2814.33	2227.82	2507.9	2827.68	3038.09	3648.58	3720.4	4131.47	4394.96	3556.32	4018.32	3574.87	3998.01	2989.34	4630.83	3801.93	3786.98	2881.92	3152.09	3443.38	3172.8	0.595473	0.677431	0.367195	11.717	10.3429	0.0009879	0.00949913	Yes	0.428109	0.350612	0.1734	11.717	3.66755	0.0415671	0.169575	No
ENST00000349752.10	ENSG00000158089	GALNT14	178.099	135.305	149.791	146.177	187.457	147.622	183.016	155.89	124.56	140.411	140.209	161.139	135.604	162.437	195.634	103.254	191.755	184.891	135.249	153.326	251.815	226.554	294.757	250.124	0.0226069	-0.164593	-0.249075	7.38507	0.461196	0.714211	0.85756	No	-0.0392226	0.521875	0.684834	7.38507	3.82215	0.0370451	0.157338	No
ENST00000349777.5	ENSG00000092531	SNAP23	26.6615	49.9874	52.0425	68.0546	96.5135	41.4015	67.0057	0.0122198	124.897	89.218	76.1578	33.8468	143.033	69.5647	30.603	111.319	74.72	126.069	58.3383	76.3909	104.171	82.0663	77.3692	49.0668	-0.229185	0.658112	6.01129	5.57965	1.90177	0.179923	0.378638	No	0.165732	0.548627	6.08939	5.57965	1.94269	0.173337	0.388791	No
ENST00000349792.9	ENSG00000143398	PIP5K1A	1455.24	1650.51	1624.32	1700.63	1980.24	2209.53	706.796	981.692	1667.34	1837.2	1581.07	1481.35	1670.66	1476.72	667.746	2062.06	1722.38	1494.57	1534.81	1529.19	1445.51	1403.25	681.75	900.11	-0.119048	-0.413299	0.494375	10.4595	1.0708	0.395866	0.602716	No	-0.117542	-0.554531	-0.0886094	10.4595	0.820872	0.505603	0.705502	No
ENST00000349820.10	ENSG00000173226	IQCB1	99.3936	82.1883	126.308	179.343	129.167	83.8597	0.332507	339.261	106.51	90.876	94.6992	56.5589	117.351	88.7806	115.148	127.34	179.838	210.639	171.627	178.544	235.687	219.497	261.44	228.127	-1.04021	-0.0280705	3.51109	6.75557	1.12536	0.375342	0.583657	No	0.217945	1.12789	4.52316	6.75557	1.82757	0.192589	0.410432	No
ENST00000349830.8	ENSG00000104728	ARHGEF10	84.7681	22.7064	84.8476	0.971605	55.7957	81.5458	358.112	0.395553	75.8833	57.744	1.33898	72.6344	104.042	59.6353	0.406352	3.32514	114.614	4.08242	54.412	102.981	80.7085	134.541	101.18	78.9037	0.119238	0.223746	-3.356	4.83331	0.460354	0.714769	0.858057	No	3.04342	0.627466	2.9083	4.83331	0.736205	0.549171	0.740509	No
ENST00000349841.10	ENSG00000085274	MYNN	237.865	230.535	183.564	209.378	81.5503	24.7814	190.156	119.363	240.043	216.208	164.303	165.167	81.8638	94.8983	86.5855	72.1882	280.264	313.703	242.513	301.135	120.664	155.269	164.696	108.783	-0.251056	0.971328	-0.930253	7.2188	3.61589	0.0432167	0.155339	No	0.463036	1.60634	-0.170644	7.2188	5.45477	0.012205	0.0734445	No
ENST00000349847.4	ENSG00000136155	SCEL	796.226	666.036	1037.7	854.084	1261.13	1238.28	1015.63	1393.99	1318.77	1178.47	1511.26	1236.58	1826.2	1820.06	1558.27	2085.99	523.874	465.825	646.477	605.641	693.552	688.712	640.325	536.701	0.538134	0.54489	0.599542	9.92548	8.32533	0.00248754	0.0190753	Yes	-0.589316	-0.854502	-1.02126	9.92548	18.6622	5.84428e-05	0.00140764	Yes
ENST00000349880.9	ENSG00000166833	NAV2	177.439	221.37	96.1656	27.7906	41.1684	144.087	218.14	51.3753	449.147	280.255	373.2	189.311	79.1414	151.87	183.613	78.3387	294.925	33.221	116.098	251.487	70.1768	54.5002	111.932	185.047	2.36222	0.509398	0.180032	6.97409	1.87081	0.18509	0.385481	No	1.72478	-0.316575	0.443058	6.97409	1.04226	0.407063	0.6236	No
ENST00000349893.8	ENSG00000105669	COPE	152.92	114.095	95.4701	85.8693	121.704	120.949	61.9541	61.3948	123.244	165.402	192.626	168.549	210.399	255.511	386.996	224.548	94.3726	107.483	124.924	164.373	138.054	167.999	178.369	176.151	0.992818	0.934376	2.25694	7.13868	36.8019	1.45816e-06	7.2198e-05	Yes	0.662344	0.32796	1.52311	7.13868	15.1713	0.000165327	0.00309166	Yes
ENST00000349901.11	ENSG00000168958	MFF	137.243	122.65	35.6085	119.831	55.7751	85.3336	216.158	0.00246732	141.12	139.095	90.1891	96.4824	133.649	219.882	279.504	33.4458	0.0338289	148.405	167.539	82.4885	160.132	73.4614	137.78	64.6381	0.514032	1.31315	7.04869	5.6464	1.01863	0.416583	0.621459	No	0.847732	0.652722	7.01372	5.6464	0.992301	0.427459	0.64138	No
ENST00000349938.8	ENSG00000135931	ARMC9	0.248496	0.00683626	100.43	285.817	161.273	253.802	0.000274419	0.119935	221.4	215.485	193.096	155.9	271.032	145.167	202.101	112.981	153.435	232.688	149.649	164.597	113.787	106.836	7.76864e-05	1.05407	0.0343286	-0.0285151	14.6849	3.99606	6.1945	0.00779694	0.0446962	Yes	-0.110373	-0.875741	0.657501	3.99606	0.0347976	0.990873	0.999988	No
ENST00000349945.7	ENSG00000102908	NFAT5	8.61762	130.441	81.5378	577.799	263.715	21.8309	558.234	630.941	439.766	642.982	507.49	357.275	4.32615	14.7191	15.4081	161.786	484.868	292.601	377.539	374.501	363.454	3.54613	13.3668	6.19257	0.972152	-3.24922	-3.57126	6.68149	2.11117	0.148918	0.340476	No	0.792744	-1.07963	-6.02748	6.68149	3.31819	0.0543161	0.200982	No
ENST00000349995.10	ENSG00000136152	COG3	403.41	417.525	405.838	427.029	197.033	224.462	220.102	233.008	349.699	329.16	295.863	230.621	186.443	205.008	193.446	177.453	551.644	506.854	431.542	447.648	238.628	240.623	217.236	274.205	-0.672392	-0.105245	-0.289591	8.18032	8.08846	0.00279787	0.0208158	Yes	0.0783142	0.188316	0.107986	8.18032	0.787432	0.522404	0.719112	No
ENST00000350021.2	ENSG00000165264	NDUFB6	122.711	113.31	123.763	226.298	170.017	98.2965	201.459	165.046	55.7067	80.8624	178.686	100.975	195.335	151.693	208.255	147.24	74.8611	94.1782	117.736	76.2173	201.009	159.593	130.949	144.674	-0.317196	0.41311	-0.0584188	7.02982	0.635593	0.605422	0.778298	No	-0.821031	0.470386	-0.405774	7.02982	2.45274	0.110391	0.30595	No
ENST00000350028.5	ENSG00000100347	SAMM50	3210.67	2976.02	2896.83	2836.57	2753.63	2523.41	2759.69	2525.69	2506.18	2707.68	2766.55	3066.68	2943.29	2826.73	2946.88	2520.2	2936.75	3207.72	3011.07	2797.92	3039.26	2900.73	2966.45	2677.84	0.0230716	0.129928	0.0457725	11.4712	0.402929	0.753379	0.884294	No	0.0180032	0.171713	0.0943129	11.4712	0.799391	0.516335	0.714419	No
ENST00000350030.8	ENSG00000132780	NASP	1457.88	1425.86	1460.95	1491.76	1507.91	1183.04	1367.55	1435.92	1314.59	1255.92	1419.52	1529.83	1712.39	1661.67	1523.36	1549.91	1895.04	1996.94	2086.91	2161.56	2361.57	2249.09	1874.3	1913.77	-0.00257686	0.336802	0.132936	10.6709	2.88724	0.0766588	0.228414	No	0.52476	0.787021	0.434606	10.6709	23.863	1.6066e-05	0.000531218	Yes
ENST00000350033.8	ENSG00000144524	COPS7B	177.265	248.512	379.42	214.576	200.027	177.662	139.717	0.139929	108.418	0.00441717	139.417	105.953	13.7324	121.394	331.625	0.0480703	367.663	415.846	371.006	410.621	600.196	526.549	392.419	242.676	-1.23122	-2.20698	-0.147216	6.16167	0.112491	0.951221	0.99699	No	0.451983	1.57634	6.125	6.16167	0.705748	0.565682	0.7532	No
ENST00000350051.8	ENSG00000089685	BIRC5	5774.97	5476.34	4969.98	5195.77	6042.26	5497.87	5692.24	5530.81	3703.98	3965.52	3769.6	4005.46	4491.1	4211.76	4542.59	3957.63	5968.35	6723.9	5946.5	6300.7	6863.64	6873.02	6614.41	6724.15	-0.387099	-0.406235	-0.404169	12.3614	11.3891	0.000641641	0.00683242	Yes	0.268486	0.252978	0.249238	12.3614	4.72026	0.0196656	0.102081	No
ENST00000350082.10	ENSG00000112144	CILK1	61.0658	42.3157	103.123	0.555094	31.6543	1.33414	114.834	1.19621	19.0436	23.0886	63.4742	0.0492354	11.647	53.1599	22.77	0.602184	73.7147	53.9049	60.3894	80.47	0.494274	9.50675	0.426226	1.00715	-2.09754	1.93696	-1.66227	3.26531	0.331886	0.802491	0.91562	No	3.20379	-1.58395	-4.16096	3.26531	0.91486	0.461147	0.669883	No
ENST00000350092.8	ENSG00000011304	PTBP1	623.49	344.457	921.354	1115	1631.04	2352.95	2448.38	464.248	1187.95	1466.37	323.824	1460.33	1034.71	1960.7	1304.9	2971.15	1128.87	1258.01	853.08	810.938	1162.58	1555.68	2156.4	2408.79	-0.559647	-0.459836	0.885081	10.2094	0.776874	0.527818	0.717541	No	-0.285228	-0.542692	1.09607	10.2094	0.936769	0.451353	0.66201	No
ENST00000350119.9	ENSG00000149927	DOC2A	60.6135	67.0438	78.8948	70.8412	82.2229	80.9859	64.514	0.00121087	94.8612	84.0486	90.5333	84.7597	141.201	129.478	164.302	164.646	28.1079	0.164387	46.4481	41.9019	75.3978	42.5232	40.2242	14.5537	0.228654	0.728554	9.20081	5.09094	2.38792	0.116742	0.295506	No	-0.760941	-0.527218	6.43575	5.09094	1.18435	0.354398	0.575522	No
ENST00000350199.8	ENSG00000137075	RNF38	149.486	364.931	222.001	456.398	180.331	339.411	9.27314	0.196534	421.576	614.034	311.98	131.294	59.0143	101.211	0.0204957	108.927	476.251	269.327	466.935	445.681	79.1699	114.5	314.777	0.104179	-0.653301	-1.67859	0.146387	6.20646	0.0858004	0.966566	0.999997	No	0.519188	-1.37766	2.0847	6.20646	0.17112	0.913963	0.980121	No
ENST00000350210.6	ENSG00000160767	FAM189B	696.762	582.829	480.173	474.734	732.53	581.533	633.063	520.341	519.574	639.842	578.066	618.819	818.29	704.007	839.416	586.799	535.248	712.45	543.285	578.817	914.199	762.323	756.642	1129.77	0.325039	0.217726	0.290223	9.34234	1.36991	0.296232	0.506526	No	0.232072	0.35508	0.687881	9.34234	3.77065	0.0384858	0.161138	No
ENST00000350221.4	ENSG00000150667	FSIP1	42.3704	48.902	30.8478	32.097	12.4855	17.378	18.1635	4.55427	46.4068	57.3083	38.4951	27.6623	9.69	22.442	14.6042	20.2412	48.5299	37.0188	39.469	55.9865	19.3031	10.7589	15.9069	9.56952	0.0524953	0.00162587	0.918674	4.55726	0.887195	0.473817	0.671865	No	0.579095	-0.0315778	0.439919	4.55726	0.555206	0.653856	0.816931	No
ENST00000350249.7	ENSG00000078304	PPP2R5C	240.8	423.034	318.064	195.385	205.734	112.02	314.286	0.127675	306.9	302.703	291.956	338.94	192.298	132.458	15.719	73.6779	307.605	255.146	241.863	317.195	213.247	107.55	72.8317	178.114	0.33557	0.072167	2.42556	7.12193	0.373338	0.773688	0.89777	No	0.151962	-0.00350021	4.16833	7.12193	1.08235	0.391424	0.609694	No
ENST00000350302.8	ENSG00000147364	FBXO25	154.649	197.163	180.178	231.205	208.797	259.803	0.907088	230.669	306.436	219.392	286.034	200.133	194.279	264.997	168.43	273.827	207.173	134.118	164.096	178.614	150.036	155.752	254.448	151.252	0.229275	-0.0377058	3.89206	7.33378	1.94904	0.172339	0.369971	No	-0.253606	-0.607477	3.76152	7.33378	1.86957	0.185301	0.402105	No
ENST00000350303.9	ENSG00000072778	ACADVL	99.3204	121.077	173.594	122.195	75.712	262.53	212.301	208.42	279.069	339.347	283.696	324.925	494.313	470.056	343.851	447.87	175.669	260.798	236.331	209.057	235.46	390.124	101.438	401.548	1.05978	1.77359	0.89963	7.85822	4.88293	0.0176415	0.0815195	No	0.609903	1.10417	-0.0597178	7.85822	1.53345	0.253461	0.47538	No
ENST00000350320.11	ENSG00000122545	SEPTIN7	2214	2277.71	2281.96	2260.98	2867.51	2759.36	2404.05	2785.5	1838.58	2051.74	1772.08	1611.59	1707.97	2536.59	1690.03	2040.81	2116	2385.97	2305.12	2083.6	2355.06	2308.36	1873.55	1530.67	-0.426647	-0.434481	-0.478605	11.0625	5.98079	0.00884721	0.049097	Yes	-0.0516479	-0.270749	-0.611735	11.0625	4.48852	0.0230277	0.113816	No
ENST00000350427.5	ENSG00000136197	C7orf25	48.0284	119.426	75.0603	57.5032	0.00293177	13.3564	1.89107e-05	0.407093	160.374	76.6564	114.695	54.2713	25.6976	50.3876	56.8726	16.4118	121.713	106.836	56.3379	53.9724	21.0085	19.5153	44.9646	0.53839	0.264117	7.50656	13.4267	3.65866	4.99851	0.0163485	0.0770805	No	-0.252682	6.677	10.7922	3.65866	3.4025	0.0508724	0.192833	No
ENST00000350435.11	ENSG00000109332	UBE2D3	4.81194	42.2945	16.8984	28.531	0.0647873	19.2054	0.017801	0.0134606	5.0845	9.81526	15.3748	2.60717	14.0884	12.2742	19.3737	18.6569	12.2288	4.04897	39.8728	23.3796	22.3587	54.1245	1.63602e-07	24.3204	-1.79414	3.55935	10.2623	1.64852	1.25048	0.33238	0.54292	No	0.475619	4.96284	-2.9561	1.64852	0.3466	0.792228	0.910284	No
ENST00000350459.8	ENSG00000160746	ANO10	100.129	124.928	109.179	65.9858	92.4484	138.14	175.786	25.9688	67.8411	65.1842	2.91021	106.192	142.426	128.915	89.1803	169.285	4.96817	56.3728	79.6311	74.1544	0.0262048	109.915	13.5471	120.419	-2.27149	0.26189	0.862791	5.56276	0.250363	0.859637	0.95123	No	-0.143456	-6.05717	-0.742277	5.56276	1.56191	0.246731	0.468205	No
ENST00000350481.9	ENSG00000114867	EIF4G1	5521.18	2076.12	3322.21	2821.03	4738.12	3106.6	5063	4111.23	3195.19	2975.35	4462.26	5824.67	7720.27	5588.21	7011.71	5214.85	2985.48	4816.99	3351.52	2155.94	6365.45	6542.07	8506.53	6385.79	0.735792	0.775692	0.406416	12.1083	2.56994	0.0998733	0.268513	No	-0.187617	0.750178	0.691937	12.1083	2.11515	0.14839	0.358835	No
ENST00000350490.11	ENSG00000072518	MARK2	9.57686	25.8948	21.5721	28.8332	8.00544	21.2936	0.346162	0.00858646	0.0540988	99.7177	20.8362	68.0491	60.9633	47.1547	55.7209	68.0414	16.7236	0.927987	2.08978	11.0012	0.164686	14.5872	0.547875	0.0449825	0.594386	2.03793	10.1413	2.37223	3.95534	0.0335966	0.12968	No	-2.3789	-3.07445	1.52581	2.37223	0.642545	0.601377	0.780354	No
ENST00000350498.8	ENSG00000106244	PDAP1	3883.62	3608.1	3749.13	3697.26	4652.52	3892.9	4504.36	4333.18	2958.92	3298.99	3589.08	3813.08	4507.97	4189.33	4220.73	3844.58	4067.42	4846.8	4471.43	4554.51	5491.15	5667.48	5011.18	4989.84	-0.00921985	0.0301703	-0.133213	12.0342	0.367861	0.777472	0.90032	No	0.277509	0.390479	0.178697	12.0342	5.13131	0.0149953	0.0846646	No
ENST00000350499.6	ENSG00000165698	SPACA9	53.9525	35.0488	24.7809	28.8966	44.6646	49.3048	6.89811e-08	37.5141	51.5008	60.6885	56.9165	87.8506	73.4283	36.6953	87.5768	72.1298	24.5792	38.9757	47.5043	24.0323	50.2267	35.5824	84.7628	38.0479	1.40189	0.145537	15.5924	4.30631	2.4697	0.108794	0.283115	No	0.336452	-0.150619	15.1075	4.30631	2.30104	0.125912	0.329008	No
ENST00000350592.7	ENSG00000143612	C1orf43	1028.51	698.298	861.606	849.072	1557.39	1287.79	1287.71	1101.32	0.0511837	0.00623005	286.901	62.0531	392.111	421.131	587.544	563.953	1063.34	1117.64	1131.58	892.802	1482.99	1511.82	1349.27	1528.13	-2.68039	-1.80118	-1.04881	8.36171	6.58574	0.00622443	0.0378869	Yes	0.232844	0.0803883	0.269949	8.36171	0.0762902	0.971679	0.999988	No
ENST00000350605.4	ENSG00000103490	PYCARD	203.239	193.401	155.14	161.519	151.112	116.977	133.843	75.1415	178.017	269.108	258.742	284.326	287.549	277.105	280.631	213.978	94.8825	81.4124	115.384	121.656	182.079	109.613	109.781	89.246	0.776892	1.0862	1.28896	7.30777	12.9326	0.00035629	0.00434065	Yes	-0.41801	0.0875766	-0.0188715	7.30777	0.686119	0.576561	0.761702	No
ENST00000350638.10	ENSG00000109911	ELP4	314.554	483.707	436.997	375.43	416.804	329.178	307.48	74.8411	345.277	457.379	386.529	333.345	428.331	285.429	281.717	390.84	358.613	296.749	507.315	355.027	348.408	361.221	385.583	510.425	-0.174289	-0.083189	1.12922	8.44471	1.80328	0.196947	0.399321	No	0.0673214	-0.0622882	1.54817	8.44471	3.30484	0.0548854	0.202291	No
ENST00000350669.5	ENSG00000111716	LDHB	15660.7	14721.5	15589.2	15077.2	19496	17852.4	20527.6	19970	15556.5	16279.8	16923.1	17802.4	21079.9	20505.3	22906.8	21830.2	15791.2	17024.1	17548.5	18230.8	22094.2	21185.7	22114.8	22446.3	0.179077	0.156284	0.143349	14.1744	2.27902	0.128363	0.312364	No	0.222408	0.213727	0.138044	14.1744	3.37822	0.0518382	0.195177	No
ENST00000350690.10	ENSG00000183048	SLC25A10	1680.84	1440.05	1374.01	1171.97	1652.55	1498.28	1782.29	1306.54	1152.98	1220.07	1213.52	1235.64	1556.38	1271.24	1857.03	1424.82	1187.15	1428.76	1406.59	1244.62	1874.44	1787.79	1714.72	1592.45	-0.0514371	-0.161786	0.0921437	10.4957	0.351578	0.788764	0.907306	No	0.060287	0.218323	0.114866	10.4957	0.607717	0.621871	0.794632	No
ENST00000350697.8	ENSG00000157020	SEC13	1944.81	1858.82	1842.88	1657.42	1835.06	1638.28	1981.08	1467.74	1470.56	1652.55	1632.35	1777.2	1833.65	1760.9	1839.92	1878.36	1815.84	1935.32	1757.53	1695.18	2048.68	2057.73	2027.27	1728.53	-0.0371694	0.0515169	0.124618	10.8059	0.288441	0.832941	0.934958	No	-0.017956	0.243873	0.134604	10.8059	1.14867	0.366914	0.586971	No
ENST00000350721.9	ENSG00000175054	ATR	492.46	1136.97	1233.52	1494.61	536.236	1242.64	819.378	594.989	1678.49	1369.25	1063.68	840.983	394.132	501.075	130.639	657.783	1719.34	914.006	1296.46	1428.61	236.338	524.167	888.799	582.016	-0.521666	-0.87725	-1.2521	9.59745	1.8965	0.180791	0.379753	No	0.0033161	-1.21366	0.0427622	9.59745	1.07187	0.395453	0.612982	No
ENST00000350763.9	ENSG00000041982	TNC	73.8241	196.311	156.358	147.265	230.969	196.887	286.644	67.6561	114.455	125.323	91.705	100.272	42.9921	115.548	25.3417	84.2319	80.0541	80.9888	95.3061	106.485	74.4427	89.5759	201.115	57.0968	-0.662141	-1.59722	-1.59176	6.6877	3.12604	0.063206	0.201707	No	-0.590988	-1.38484	-0.378026	6.6877	1.36399	0.297921	0.521924	No
ENST00000350766.7	ENSG00000119487	MAPKAP1	769.106	869.998	569.777	464.57	1197.87	862.581	925.992	1031.34	1165.75	1019.08	1226.89	1163.24	1533.16	1570.73	1590.61	1061.29	1023.97	825.297	859.286	1009.16	1122.7	1079.02	1449.66	1040.67	1.21536	0.610375	0.410909	9.99453	12.6641	0.000393201	0.00468465	Yes	0.855964	0.114743	0.32982	9.99453	5.36192	0.0129397	0.0764342	No
ENST00000350771.7	ENSG00000105968	H2AZ2	1106.6	930.359	1080.55	989.264	1470.84	1433.38	1288.45	1244.5	645.247	702.137	715.875	848.127	1135.45	1041.22	1230.07	1099.01	679.435	862.778	861.448	852.156	1359.61	1241.36	1237.05	1109.13	-0.408034	-0.417262	-0.123131	9.99515	5.18163	0.0145165	0.0707596	No	-0.271087	-0.160476	-0.112435	9.99515	1.62956	0.231507	0.452047	No
ENST00000350773.9	ENSG00000103197	TSC2	267.677	420.523	708.476	582.665	462.823	672.535	403.84	496.08	168.712	91.3364	233.468	246.917	281.67	367.551	199.469	196.92	515.158	463.427	504.375	459.602	712.421	364.767	753.952	4.12596	-1.42007	-0.794059	-1.17529	8.25921	0.578244	0.639664	0.803753	No	-0.416253	-0.130181	-3.0045	8.25921	1.32305	0.309883	0.53385	No
ENST00000350777.7	ENSG00000172273	HINFP	181.139	165.591	114.094	144.108	71.2226	62.7356	78.9535	20.1778	169.675	212.33	154.826	173.82	169.925	151.655	111.606	124.81	251.404	293.889	179.491	186.703	118.03	134.68	137.289	156.423	0.355438	1.26397	1.56411	7.06103	7.7829	0.00326647	0.0234178	Yes	0.513648	0.915463	1.87637	7.06103	8.62697	0.00214813	0.0212195	Yes
ENST00000350796.8	ENSG00000008256	CYTH3	3317.61	3276.57	3321.75	3398.91	2564.79	2256.08	2514.48	2377.61	4065.27	3990.69	3797.21	3735.35	3436.85	3574.47	3170.37	3446.66	4603.3	4649.79	4401.06	4058.45	2825.52	2850.5	2829.86	2645.81	0.164584	0.543076	0.435043	11.6933	14.0683	0.000238606	0.00321374	Yes	0.330882	0.238536	0.162335	11.6933	5.30324	0.0134302	0.0784143	No
ENST00000350878.9	ENSG00000071054	MAP4K4	2281.01	2682.76	2794.56	2772.28	2651.39	2237.26	1922.52	2163.1	3464.67	3586.92	2954.15	3211.02	3048.12	2896.94	3026.24	3051.46	3413.36	2943.86	3068.16	3085.53	3017.09	3114.26	2622.95	2715.56	0.146039	0.286984	0.575467	11.4682	8.39451	0.00240454	0.0186344	Yes	0.144599	0.331783	0.388173	11.4682	5.43742	0.0123386	0.0740249	No
ENST00000350887.5	ENSG00000184209	SNRNP35	219.508	173.321	146.016	126.49	70.9773	56.8067	83.989	0.0988715	113.865	119.907	106.115	170.052	71.4965	56.2488	51.5124	38.0665	153.158	127.233	112.936	96.3235	78.2811	60.7526	62.6148	39.0266	-0.0167731	-0.00186128	3.94173	6.09734	1.37213	0.295601	0.505841	No	-0.381841	0.119096	4.10049	6.09734	1.49899	0.261881	0.484797	No
ENST00000350995.6	ENSG00000106462	EZH2	91.8287	93.6803	207.532	77.3093	129.472	81.3144	49.7968	94.9597	100.846	15.1403	90.9229	188.98	227.462	0.0581272	16.6211	27.3594	117.365	36.2119	75.8818	84.6953	219.096	27.8278	1.17647	0.0372739	0.0494487	-4.81855	-1.68916	5.10725	1.16129	0.362432	0.57164	No	-0.659935	-0.39403	-8.35922	5.10725	3.1385	0.0625821	0.219372	No
ENST00000350997.12	ENSG00000149485	FADS1	7336.6	7970.19	8791.91	8844.33	9771.5	9514.42	9856.91	10320.4	5514.78	5719.56	5597.45	5606.77	6180.08	6573.3	6525.09	6672.57	6412.19	5800.58	6659.38	6922.08	6916.34	7025.52	7032.27	6276	-0.654495	-0.597226	-0.61216	12.7953	32.036	3.19117e-06	0.000127018	Yes	-0.377168	-0.468041	-0.602361	12.7953	20.003	4.08327e-05	0.00107631	Yes
ENST00000351004.8	ENSG00000127955	GNAI1	227.015	323.456	372.516	126.153	292.909	214.715	0.274469	152.612	266.552	245.311	249.812	211.223	226.14	232.862	244.89	221.815	259.389	247.378	246.118	249.423	0.00386009	214.558	215.973	23.4964	0.083567	-0.128093	5.17038	6.66764	0.661936	0.59022	0.767102	No	0.192733	-8.10626	3.46032	6.66764	1.92281	0.176502	0.392393	No
ENST00000351018.5	ENSG00000177105	RHOG	2451.77	2160.31	1851.07	1750.55	1383	1202.25	827.865	740.11	2173.65	2299.22	2171.41	2235.23	1711.97	1506.18	1665.18	1341.18	2195.67	2378.65	1989.89	1935.32	1582.87	1479.95	1252.44	1156.46	0.291442	0.316504	0.932949	10.6886	17.6722	7.71898e-05	0.00138357	Yes	0.124545	0.247278	0.620593	10.6886	7.73175	0.00335348	0.0294262	Yes
ENST00000351030.8	ENSG00000136811	ODF2	23.5163	94.1976	54.6879	79.162	85.5408	56.1186	21.4401	0.232075	49.8703	65.6678	58.5294	50.6664	32.8031	1.56354	62.0262	78.3167	118.883	74.054	69.1345	114.374	107.005	113.497	98.787	0.495263	-0.27292	-3.27419	4.96557	5.17118	2.39274	0.116256	0.294737	No	0.434532	0.669547	1.64881	5.17118	0.226484	0.876265	0.959336	No
ENST00000351079.8	ENSG00000105669	COPE	60.1623	88.3222	105.631	89.2216	118.055	82.9558	140.926	77.8064	190.491	200.931	247.543	195.343	290.575	284.753	352.224	378.455	112.15	135.594	119.821	104.372	174.758	251.351	193.062	217.488	1.17959	1.53937	1.80186	7.27856	27.9732	6.77408e-06	0.000221662	Yes	0.204054	1.08259	0.968553	7.27856	8.58913	0.00218763	0.0215056	Yes
ENST00000351111.7	ENSG00000159111	MRPL10	1975.27	1897.87	1562	1409.97	1157.67	1056.74	932.647	748.99	1496.31	1750.41	1396.32	1613.97	1027.96	1033.92	1069.84	1027.37	2187.28	2484.72	2138.71	2270.36	1603.24	1472.92	1569.11	1516.26	0.0165942	-0.101462	0.326963	10.4998	1.90946	0.178664	0.377186	No	0.570301	0.474418	0.884021	10.4998	21.6475	2.69883e-05	0.000785678	Yes
ENST00000351137.8	ENSG00000217555	CKLF	323.447	320.786	360.693	297.867	378.993	392.541	495.397	535.191	365.437	374.405	405.303	446.336	568.416	566.634	583.103	599.691	287.3	305.717	330.663	339.171	474.974	470.665	446.72	511.891	0.375847	0.557175	0.199665	8.69106	10.8333	0.000804083	0.00812138	Yes	0.0309697	0.293767	-0.106716	8.69106	2.17398	0.140821	0.34892	No
ENST00000351193.7	ENSG00000169251	NMD3	2223.8	2417.8	2100.94	2262.05	1410.74	1507.75	1359.97	1349.69	2903.12	2726.94	2460.87	2246.93	1855.63	1767.18	1457.67	1834.98	2875.48	2663.02	2458.46	2627.17	1570.39	1690.4	1655.76	1519.52	0.109232	0.312254	0.27161	10.9488	3.47904	0.047961	0.166963	No	0.221299	0.159815	0.227456	10.9488	2.39745	0.115783	0.31414	No
ENST00000351205.8	ENSG00000172062	SMN1	71.9393	0.00340816	316.487	0	270.625	0.00300823	0.459066	0.108574	187.039	58.0228	71.4396	211.374	0.000447189	144.753	0.00479914	295.097	8.43648	58.982	290.845	264.305	6.56899	0.000286406	19.0112	172.069	-1.36485	-1.82633	2.41426	2.31766	0.0628554	0.978437	0.999997	No	-0.190921	-4.37863	8.00105	2.31766	0.502635	0.687691	0.840298	No
ENST00000351217.10	ENSG00000156642	NPTN	2990.29	2919.53	3490.15	3576.03	4175.22	3744.19	4030.32	3182.48	2832.66	2839.04	2788.65	2736.64	3216.78	3504.38	3143.07	3160.64	2686.75	3472.87	2691.45	3217.02	3619.98	2982.92	2411.59	2884.3	-0.354838	-0.235865	-0.184327	11.6212	2.51035	0.105072	0.276955	No	-0.263769	-0.266899	-0.441417	11.6212	3.90972	0.0347346	0.150648	No
ENST00000351223.7	ENSG00000132780	NASP	5335.79	4879.23	5727.52	5508.26	5887.53	5138.66	6059.36	5786.78	4503.31	4764.09	5443.66	6022.47	6076.15	6004.96	6393.64	5673.24	5890.66	6269.24	6999.03	6888.97	7491.92	7442.89	7673.68	7582.14	0.0277127	0.13513	0.0244415	12.5501	0.471635	0.707326	0.852947	No	0.305969	0.441073	0.365298	12.5501	10.1319	0.00108164	0.0127769	Yes
ENST00000351231.7	ENSG00000164045	CDC25A	46.2582	72.0316	51.3069	41.1698	0.0538736	65.2071	0.0834701	3.08197e-06	69.5656	65.6447	116.944	171.916	0.197627	0.505306	0.0742957	47.3585	116.571	112.585	47.3632	63.1848	27.738	19.5546	2.83779	0.28621	1.62532	-2.5683	11.8526	2.56761	3.02338	0.0686299	0.213277	No	0.251303	3.63527	10.7951	2.56761	2.62133	0.0956232	0.28276	No
ENST00000351233.9	ENSG00000163719	MTMR14	245.316	127.778	224.579	163.384	216.761	233.428	17.0584	242.996	281.547	179.347	325.111	293.313	328.961	269.339	275.314	252.143	240.081	265.613	236.049	197.487	207.484	183.753	78.0947	171.064	0.688941	0.404129	2.03292	7.61747	2.26735	0.129685	0.314072	No	0.172676	-0.204158	0.844172	7.61747	0.372666	0.774151	0.899025	No
ENST00000351273.11	ENSG00000014257	ACP3	14.3741	22.9583	25.9373	25.5778	44.2607	34.8927	15.7041	39.4475	60.5326	50.3916	55.1133	41.2017	67.3065	76.5525	56.6742	112.464	10.6581	2.91509	10.4147	9.00065	12.148	15.911	15.4463	28.3735	0.887593	0.869123	1.6815	4.71578	4.50222	0.0228115	0.0979507	No	-1.4116	-1.4991	-0.249638	4.71578	4.43174	0.0239493	0.117038	No
ENST00000351288.10	ENSG00000136699	SMPD4	2373.66	2466.47	2633.63	2655.68	2203.68	2455.14	1750.76	1228.48	4285.09	4118.48	4074.64	3743.91	3839.93	3362.26	3503.03	4105.86	2973.28	2733.2	3093.6	2852.01	2665.83	2379.7	2904.87	2177.42	0.562542	0.627398	1.37071	11.4656	26.0013	1.01041e-05	0.000301312	Yes	0.167567	0.114824	0.77812	11.4656	6.4953	0.00655264	0.047184	Yes
ENST00000351293.7	ENSG00000148660	CAMK2G	1496.76	1418.5	1483.19	1343.34	1854.87	1627.4	1323.89	2130.58	1846.36	1592.71	2036.21	1883.82	2199.97	1999.51	2106.61	2297.77	1618.42	1944.15	1796.99	1840.39	2320.54	2102.36	2093.52	2429.02	0.472508	0.271622	0.389567	10.8446	3.87368	0.0356648	0.135278	No	0.365534	0.346292	0.425141	10.8446	3.7483	0.0391309	0.162764	No
ENST00000351298.9	ENSG00000075651	PLD1	115.518	232.284	187.436	313.937	158.447	184.48	208.882	189.585	168.132	192.501	180.375	124.988	65.1092	158.497	87.6062	172.424	205.123	144.643	164.975	157.203	38.1503	38.4809	152.321	79.7749	-0.692044	-0.751036	-0.695234	7.12213	2.20399	0.137128	0.324682	No	-0.591	-2.15774	-0.852206	7.12213	8.27602	0.00254873	0.0240902	Yes
ENST00000351328.8	ENSG00000062485	CS	4786.4	4809.47	4511.1	4630.39	5278.78	5311.46	5355.53	4829.17	5541.61	5397.32	5416.92	5458.43	5991.42	5850.76	6504.59	6159.79	5830.58	6383.6	5882.14	5936.98	7090.46	6711.9	7251.88	7242.06	0.250673	0.161106	0.315767	12.4778	5.70861	0.0104294	0.0554215	No	0.370729	0.381644	0.510975	12.4778	16.4803	0.000109732	0.00225515	Yes
ENST00000351354.3	ENSG00000100842	EFS	92.8896	83.8665	73.0873	72.6337	44.4859	83.7583	0.00381946	66.5082	192.275	160.613	183.407	139.012	103.15	136.258	163.534	101.563	102.266	50.6104	78.9441	98.3815	56.7695	59.0444	72.1196	0.468851	1.13193	0.957677	7.99832	5.60791	2.22121	0.135059	0.321871	No	0.27448	-0.0763328	3.52824	5.60791	0.420588	0.741384	0.876859	No
ENST00000351393.10	ENSG00000134759	ELP2	468.301	404.673	445.537	436.232	398.546	284.426	173.059	0.00617848	2.61123	138.601	30.9532	1.05639	0.0343263	0.00757479	164.443	0.106993	508.503	2.13902	218.926	129.363	433.917	409.88	196.702	199.4	-6.26859	-14.3498	2.02022	4.8051	4.67698	0.0202482	0.0897589	No	-1.38938	0.324912	7.58141	4.8051	1.11653	0.378585	0.597511	No
ENST00000351429.7	ENSG00000156239	N6AMT1	99.4145	100.056	46.9921	84.687	67.5726	0.104467	45.5412	1.95771	132.044	121.912	93.3324	77.6162	73.5223	78.1749	57.0916	82.2758	102.789	116.01	82.9782	55.8784	55.6334	66.3612	122.954	76.5395	0.432089	4.83463	2.85967	5.6996	2.46316	0.109406	0.284055	No	0.110232	4.51533	3.36092	5.6996	2.45991	0.109712	0.304819	No
ENST00000351450.10	ENSG00000138777	PPA2	710.84	556.33	597.018	525.158	1054.96	888.447	1130.88	1121.86	422.4	388.364	440.418	473.321	616.69	700.206	976.012	448.914	552	452.415	650.05	562.689	765.376	704.518	1082.81	1030.07	-0.294416	-0.559038	-0.766924	9.37329	4.4222	0.0241084	0.102113	No	0.111181	-0.398798	-0.0929031	9.37329	0.806314	0.512853	0.711931	No
ENST00000351486.10	ENSG00000113734	BNIP1	237.377	246.807	235.253	169.612	257.364	203.797	170.83	202.341	126.12	139.097	100.888	205.899	174.795	141.343	157.281	117.961	320.277	382.248	348.957	294.822	302.614	375.659	292.796	407.376	-0.470878	-0.543042	-0.448848	7.76258	2.53477	0.102905	0.273584	No	0.683225	0.557979	0.893453	7.76258	5.56453	0.0113977	0.0699774	No
ENST00000351487.5	ENSG00000169062	UPF3A	635.523	780.731	938.328	875.777	670.642	764.064	812.405	651.669	804.611	534.85	826.2	885.75	853.17	780.123	912.163	921.641	936.536	949.305	933.361	945.448	725.952	793.025	851.975	807.475	-0.0836317	0.188649	0.333579	9.65881	1.53217	0.253769	0.461449	No	0.0513892	0.0840019	0.188945	9.65881	0.452081	0.720257	0.862239	No
ENST00000351488.7	ENSG00000100330	MTMR3	11.3526	36.8992	62.4975	63.1936	39.7661	13.6102	0.331891	0.435925	171.975	46.5032	139.754	15.5292	43.6155	60.3009	13.3622	14.3324	29.6706	53.3436	64.0623	69.8987	24.4651	5.87836	0.193079	0.0404864	-0.431888	1.1404	5.18518	3.86941	8.19841	0.00264857	0.0199763	Yes	0.0905819	-0.956007	-2.10505	3.86941	1.54686	0.250266	0.471725	No
ENST00000351500.7	ENSG00000123349	PFDN5	140.103	117.402	113.419	94.4884	211.566	171.982	125.892	213.388	95.9327	114.259	153.811	157.205	223.123	190.82	302.679	200.618	121.328	124.989	124.672	140.629	167.406	174.555	247.118	180.02	0.586973	0.113343	0.588288	7.28204	3.44936	0.0490666	0.169608	No	0.355083	-0.158168	0.363844	7.28204	1.39003	0.29057	0.514666	No
ENST00000351554.8	ENSG00000085063	CD59	963.202	773.003	835.876	886.987	1376.03	1355.38	1237.65	1083.67	708.137	642.378	680.588	905.441	1154.76	1008.3	950.5	1025.45	544.375	673.731	741.739	538.831	937.627	967.548	1151.95	771.244	-0.1334	-0.339846	-0.230257	9.78794	1.26754	0.326938	0.537144	No	-0.445728	-0.519859	-0.297097	9.78794	3.79083	0.0379137	0.159752	No
ENST00000351578.12	ENSG00000082074	FYB1	1906.58	2441.79	2491.87	2792.84	2229.65	2405.01	2650.91	2910.57	4082.04	3556.11	3309.63	2860.31	2552.89	2944.24	2338.84	3165.3	2344.78	1885.88	2341.04	2514.06	1940.16	1874.65	1845.35	1962.68	0.22194	0.243583	-0.0298267	11.2871	1.10386	0.383292	0.590941	No	-0.120895	-0.280032	-0.545536	11.2871	3.93877	0.0340048	0.148596	No
ENST00000351581.4	ENSG00000181625	SLX1B	69.0425	79.9264	76.1933	57.1737	120.102	134.368	90.6374	158.283	58.4656	43.9457	55.2782	56.1226	67.2037	48.3726	127.264	77.847	95.7138	94.2328	116.031	116.76	163.819	134.08	124.758	181.377	-0.244863	-1.15579	-0.267072	6.49691	5.24378	0.0139492	0.068641	No	0.818448	0.22237	0.328719	6.49691	2.95712	0.0724114	0.239215	No
ENST00000351625.10	ENSG00000074266	EED	192.5	196.559	181.956	188.904	151.43	142.895	212.62	205.502	167.218	91.1799	95.1383	117.674	86.1421	119.402	149.023	62.9984	173.682	191.673	116.552	154.163	191.873	191.316	119.525	136.607	-0.809174	-0.536491	-1.10925	7.17832	6.01643	0.00866122	0.048304	Yes	-0.467907	0.381252	-0.710043	7.17832	2.40447	0.115082	0.31289	No
ENST00000351677.7	ENSG00000179295	PTPN11	1237.04	2764.01	3516.77	3736.6	2616.21	2805.89	2887.41	3470.04	4280.5	3889.31	3115.85	2456.37	1811.06	2353.47	1626.48	1806.43	4357.32	2448.8	4025.16	4521.47	1903.71	1635.73	2662.77	3246.55	-0.389911	-0.392154	-0.884919	11.4109	3.30736	0.0547776	0.183229	No	0.234931	-0.618594	-0.106448	11.4109	1.36432	0.297825	0.521852	No
ENST00000351691.9	ENSG00000131323	TRAF3	12.5464	63.9687	107.088	123.57	0.0172391	7.41379	148.402	73.543	58.6817	4.32667	0.244226	109.405	18.5807	0.135291	0.124624	26.092	0.106177	32.0851	74.7652	55.0273	89.2112	136.715	82.7696	216.503	-4.476	2.14891	-5.85635	3.79264	1.41631	0.283352	0.493885	No	-0.842728	8.27107	0.357693	3.79264	1.66376	0.224205	0.444253	No
ENST00000351698.5	ENSG00000136827	TOR1A	1418.35	1361.8	1338.8	1403.51	1349.87	1271.88	1535.23	1359.27	1523.96	1559.64	1636.91	1596.16	1637.71	1654.55	1591.4	1420.99	1420.55	1577.77	1520.84	1469.41	1455.49	1577.41	1516.16	1320.04	0.2378	0.329168	0.0579531	10.5273	3.77941	0.0382362	0.142034	No	0.125061	0.209638	-0.030139	10.5273	1.35888	0.299387	0.523689	No
ENST00000351760.11	ENSG00000134330	IAH1	31.573	11.1969	33.1237	17.7032	0.0113236	7.0244	1.27952e-07	69.252	5.69733	16.1774	0	29.5796	11.0487	13.902	48.4916	0.0189654	33.4939	20.9178	0.0114453	54.3617	42.4135	27.1267	0.000696316	31.3778	0.288668	5.45759	8.33165	1.26955	0.538535	0.664961	0.821919	No	-4.94016	6.91012	5.63391	1.26955	0.563703	0.649373	0.813845	No
ENST00000351773.7	ENSG00000075407	ZNF37A	209.066	180.836	123.603	195.71	164.687	134.079	79.1647	259.652	378.22	243.672	272.214	111.187	0.408828	189.94	135.997	114.897	431.744	310.865	261.908	316.78	12.8928	94.8115	0.29201	0.784905	0.161647	-4.07578	-0.197797	6.31745	1.49898	0.261881	0.470729	No	0.889055	-2.08752	-8.22627	6.31745	6.54518	0.00636922	0.0462597	Yes
ENST00000351797.9	ENSG00000055147	FAM114A2	151.603	161.304	157.265	130.555	121.752	153.189	120.438	137.11	198.958	273.502	227.14	230.278	198.206	224.322	173.997	217.257	154.235	244.346	212.291	182.2	128.765	131.867	180.975	142.432	0.674549	0.626656	0.597417	7.4292	7.31429	0.00417277	0.0281899	Yes	0.456854	-0.0677157	0.321216	7.4292	1.92162	0.176693	0.392612	No
ENST00000351808.10	ENSG00000032742	IFT88	230.569	260.709	233.255	253.702	269.732	225.653	305.838	209.463	253.745	292.403	249.957	265.155	213.764	228.975	188.516	227.676	314.898	290.15	306.379	268.621	264.132	235.408	133.605	266.675	0.0817401	-0.157209	-0.288899	7.94188	0.532612	0.66801	0.824239	No	0.237925	0.0153938	-0.423207	7.94188	1.09412	0.386953	0.605283	No
ENST00000351829.9	ENSG00000117448	AKR1A1	2328.09	1741.69	2017.66	2068.03	2609.93	2366.24	2533.51	3498.08	929.44	1072.23	1255.03	1395.17	1681.95	1830.81	1925.51	1709.55	1397.52	1572.77	1682.57	1378.77	2265.55	2071.72	1752.53	2251.85	-0.626388	-0.501994	-0.714425	10.8225	9.77932	0.00126218	0.0114271	Yes	-0.423444	-0.197957	-0.583575	10.8225	4.73442	0.0194792	0.101392	No
ENST00000351839.7	ENSG00000165119	HNRNPK	876.083	680.738	813.2	1196.25	934.846	1318.11	279.72	1041.39	577.556	745.348	855.124	608.466	835.843	821.572	658.395	890.71	848.898	881.78	805.633	904.491	836.342	1066.09	1177.95	1302.67	-0.451375	-0.421754	0.504746	9.70926	1.03441	0.4102	0.615699	No	-0.208416	-0.233389	1.19859	9.70926	2.49432	0.106522	0.300356	No
ENST00000351842.8	ENSG00000114316	USP4	412.761	429.78	422.214	457.343	430.265	299.392	227.882	527.789	245.283	267.114	300.361	284.645	210.216	225.861	224.031	298.311	379.24	435.976	513.826	359.611	264.369	351.687	275.14	294.215	-0.587697	-0.719978	-0.423867	8.35136	3.33482	0.0536163	0.180485	No	-0.031768	-0.235207	-0.285608	8.35136	0.440746	0.72782	0.867569	No
ENST00000351870.8	ENSG00000127989	MTERF1	136.887	155.148	109.026	132.611	0.172017	30.1678	7.3384e-05	0.000911386	205.656	135.172	97.5969	122.574	1.19207	26.3605	0.0323569	37.3088	161.921	169.778	111.633	95.7486	27.9756	31.5305	0.0458659	14.8204	-0.136655	1.29911	12.0527	3.23535	4.77872	0.0189089	0.0855626	No	-0.217891	3.70461	11.6385	3.23535	4.85188	0.0180086	0.0961367	No
ENST00000351933.8	ENSG00000100105	PATZ1	221.014	272.026	109.686	114.595	36.2931	8.2957	0.743711	0.0478072	338.527	274.96	292.673	275.51	6.0843	66.1874	41.9743	27.2967	107.343	318.753	74.0928	139.73	26.8349	25.339	0.35395	4.28679	1.34074	0.209795	7.48795	5.12272	10.0633	0.00111429	0.0103509	Yes	-0.139939	0.587669	2.70766	5.12272	1.33742	0.305627	0.529689	No
ENST00000351937.9	ENSG00000146063	TRIM41	7.99668	140.039	157.787	104.528	136.422	58.0299	185.666	179.611	215.562	322.763	420.413	409.647	363.576	336.421	245.728	221.373	114.817	21.1649	218.153	194.252	69.2206	186.998	244.417	253.262	1.69216	1.97479	0.352976	7.26757	2.13245	0.146118	0.33674	No	0.680697	0.354675	0.446194	7.26757	0.244036	0.864055	0.951955	No
ENST00000351948.8	ENSG00000163029	SMC6	755.836	629.64	508.578	653.766	350.74	590.439	432.224	894.2	382.996	351.898	558.48	402.477	271.604	398.606	337.78	159.386	594.859	578.31	843.883	690.406	571.771	399.463	567.879	480.399	-0.282416	-0.467863	-1.42189	8.92021	4.69299	0.0200304	0.0891045	No	0.404622	0.0706542	-0.25128	8.92021	0.468917	0.709114	0.854789	No
ENST00000351959.9	ENSG00000215788	TNFRSF25	99.7439	55.6314	0.0488797	60.3049	89.0713	60.5837	109.043	80.216	27.1898	31.6965	110.304	56.4743	89.9359	2.2723	0.105481	54.8215	74.7065	6.11465e-08	81.0149	71.5503	91.93	149.213	3.98917e-09	129.143	5.52264	-2.36138	-5.28142	2.48621	0.23257	0.87204	0.958392	No	5.47071	0.672973	-16.9915	2.48621	1.16011	0.362849	0.583346	No
ENST00000351986.10	ENSG00000181163	NPM1	770.685	818.038	868.597	746.978	982.802	899.979	1033.84	1033.54	1772.45	1910.21	1818.92	1724.13	2249.92	2102.98	2289.26	1890.47	979.499	821.87	873.744	1009.74	924.639	859.258	942.818	1051.86	1.13653	1.20969	1.00901	10.1973	59.2521	9.09207e-08	9.75212e-06	Yes	0.221688	-0.0774051	-0.0538078	10.1973	0.911321	0.462749	0.671197	No
ENST00000351989.8	ENSG00000128191	DGCR8	1318.25	1513.38	1337.33	1343.4	871.447	745.636	776.767	237.323	2506.05	2332.75	2273.65	2127.37	1630.56	1637.14	1463.54	1399.21	1463.1	1380.46	1348.66	1285.56	779.753	897.663	912.855	749.723	0.714422	1.01926	1.7368	10.2491	11.4639	0.000622808	0.00667636	Yes	-0.0256582	0.0536534	0.946204	10.2491	2.25685	0.130886	0.335396	No
ENST00000352035.7	ENSG00000131473	ACLY	11524.6	13645.3	13410.7	13978	13164.6	14384.1	13049.4	15816.6	9609.14	11313.2	9322.51	9899.77	8675.6	9637.98	10057	10063.7	13456.6	11971.3	12581.7	12009.9	12239.7	11344.1	13306.7	10016	-0.511141	-0.589653	-0.514026	13.5153	10.9482	0.000766949	0.00782521	Yes	-0.155494	-0.223813	-0.315484	13.5153	2.17916	0.140176	0.347976	No
ENST00000352041.7	ENSG00000104368	PLAT	53.3363	33.6661	45.318	47.6039	114.777	278.654	0.102897	0.0218699	51.1032	35.3583	84.7349	86.0697	209.562	42.4954	32.365	163.471	36.5691	22.9407	39.83	69.1683	0.586017	56.8962	63.1296	0.00056125	0.878648	-0.922275	10.5824	4.10736	2.81498	0.0813517	0.237322	No	0.176401	-4.95287	1.9884	4.10736	0.706549	0.565242	0.75287	No
ENST00000352066.8	ENSG00000213024	NUP62	2843.84	2702	2132.27	2044.84	1069.28	962.858	893.07	780.235	2663.92	2720.65	2372.33	2527.64	1402.59	1355.22	1062.8	950.657	2994.23	3061.98	2642.64	2615.69	1065.9	1062.18	1211.05	831.418	0.229857	0.442296	0.268022	10.6802	4.34784	0.0253898	0.105962	No	0.332393	0.0685361	0.265538	10.6802	2.52068	0.104149	0.296843	No
ENST00000352068.5	ENSG00000110025	SNX15	42.6993	19.5713	28.9032	36.4467	23.6694	47.8227	37.7698	46.9299	14.8942	9.97132	21.872	28.2302	18.4139	12.0939	45.7535	21.1255	25.119	31.4235	41.8066	19.7865	14.519	38.9255	0.00257642	35.3544	-0.385346	-1.17282	-0.437436	4.16194	0.0743314	0.972705	0.999997	No	-0.174384	-0.501032	-7.1241	4.16194	2.21147	0.136226	0.34295	No
ENST00000352127.11	ENSG00000126215	XRCC3	433.654	442.134	257.539	354.275	239.65	17.5289	368.139	0.00493398	162.002	312.707	290.783	319.271	265.29	237.662	230.417	0.07497	655.931	873.892	522.754	665.405	749.018	468.55	0.0755564	0.0604969	0.0125322	1.95387	1.62474	6.13724	0.133573	0.938281	0.991088	No	0.965352	3.19223	-4.31719	6.13724	0.615586	0.617189	0.791221	No
ENST00000352131.7	ENSG00000049541	RFC2	305.384	225.356	187.036	228.226	246.908	192.453	199.402	157.053	251.949	273.092	271.943	282.472	361.833	242.371	291.89	205.836	215.063	296.412	283.992	231.642	219.121	331.839	359.694	259.06	0.423816	0.442027	0.469992	7.96418	2.27502	0.128815	0.312977	No	0.311984	0.306865	0.786561	7.96418	3.09309	0.0648921	0.224271	No
ENST00000352133.3	ENSG00000160190	SLC37A1	70.9297	62.8631	92.2478	50.2346	89.7433	43.5794	42.7309	74.8554	68.7943	43.6666	79.943	23.6428	39.8448	45.921	95.581	72.8891	66.0358	78.013	97.6634	86.4966	27.7207	93.7937	55.93	189.536	-0.646912	-0.547951	0.56152	6.00037	0.691817	0.573384	0.753742	No	0.433133	-0.294498	0.864317	6.00037	0.683339	0.578117	0.762668	No
ENST00000352151.9	ENSG00000161791	FMNL3	107.158	111.244	120.548	74.2627	36.5948	73.7145	0.192284	40.5182	140.025	98.4573	124.98	125.029	74.1396	90.4449	57.4146	70.0034	128.565	102.078	83.6586	124.999	53.3267	80.3472	24.3488	0.0146907	0.401821	0.656848	4.50545	5.4587	1.00812	0.42089	0.62572	No	0.112094	0.333759	-2.22249	5.4587	0.24433	0.86385	0.951898	No
ENST00000352171.12	ENSG00000078618	NRDC	4806.19	5514.56	5842.41	5978	6658.62	7030.48	6671.45	6506.91	4230.46	4284.55	4710.67	4476.56	4914.92	5164.63	3892.68	4887.02	5525.79	5165.5	6079.27	6117.56	5982.36	6173.93	6024.42	6193.75	-0.363951	-0.441507	-0.595127	12.4165	14.357	0.000216317	0.00299757	Yes	0.0453145	-0.170973	-0.109169	12.4165	0.910057	0.463322	0.671795	No
ENST00000352203.8	ENSG00000042753	AP2S1	139.495	77.1589	108.296	123.117	122.116	145.637	59.9311	202.74	139.51	135.7	112.658	128.63	151.59	212.549	228.415	179.431	118.23	145.854	74.4161	121.945	215.041	164.326	157.96	243.891	0.0600815	0.428672	0.87704	7.11156	1.43627	0.277997	0.488151	No	-0.277549	0.495272	0.832397	7.11156	1.52433	0.25566	0.47773	No
ENST00000352210.9	ENSG00000143224	PPOX	50.3158	59.581	35.8379	40.8474	83.7815	17.0617	0.115065	39.8537	56.6976	84.2434	50.1256	64.081	93.7797	63.6214	108.178	99.584	75.5646	72.1612	67.5098	83.6864	73.024	63.9904	55.9002	18.8731	0.566858	1.0307	5.59897	5.48593	3.48729	0.0476586	0.166261	No	0.974181	0.854416	3.92294	5.48593	1.81848	0.194207	0.412159	No
ENST00000352241.9	ENSG00000187098	MITF	153.79	80.5841	71.1505	66.867	0.286504	0.710218	0.264179	0.5227	44.2331	132.111	80.4909	39.4249	72.3971	0.0352187	0.15109	10.4407	74.2098	109.89	76.6924	57.9651	1.59182	0.0771255	3.09445	0.498426	-0.292118	1.82369	1.757	2.89679	0.288494	0.832905	0.934943	No	-0.0489503	-0.364466	1.74075	2.89679	0.140532	0.933883	0.988453	No
ENST00000352251.8	ENSG00000120685	PROSER1	765.965	984.638	821.179	860.839	515.366	527.331	445.109	542.285	1290.47	1210.45	936.24	841.708	590.339	665.397	635.19	605.162	1344.43	1133.12	1101.95	1262.15	557.457	709.096	724.851	688.817	0.0783785	0.265726	0.33565	9.61066	2.19798	0.13786	0.325604	No	0.48818	0.270268	0.524299	9.61066	6.80293	0.00551071	0.0417911	Yes
ENST00000352268.10	ENSG00000161642	ZNF385A	488.117	312.104	267.187	345.207	400.729	442.205	375.17	452.286	453.074	423.88	500.216	587.563	650.501	444.668	849.618	508.944	150.012	159.932	145.027	256.286	195.481	404.25	43.0383	166.818	0.835992	0.353467	0.674773	8.32956	1.47872	0.266973	0.47601	No	-0.655618	-0.582536	-2.2814	8.32956	6.90612	0.00520496	0.0402392	Yes
ENST00000352297.11	ENSG00000087053	MTMR2	466.628	649.936	528.125	796.798	526.946	659.709	634.845	805.531	894.64	701.865	775.704	598.07	546.501	630.239	832.268	677.461	638.472	372.573	612.764	685.232	648.266	687.148	387.818	737.104	0.0703637	-0.00668007	0.0704211	9.30317	0.0291202	0.992969	0.999997	No	-0.00158561	0.178862	-0.419548	9.30317	0.608493	0.621408	0.794292	No
ENST00000352301.8	ENSG00000138668	HNRNPD	3564.4	3387.69	3117.62	3296.02	4044.65	3949.14	4142.57	3900.72	2578.27	2754.01	3236.94	3292.11	3425.22	3146.63	3215.07	2953.22	3226.69	3160.66	3487.7	3378.5	4485.55	3817.52	3698.21	3947.47	0.0262381	-0.283773	-0.383564	11.7475	5.54126	0.0115636	0.0597492	No	0.0987444	0.0501841	-0.0732551	11.7475	0.42797	0.7364	0.873629	No
ENST00000352303.9	ENSG00000185627	PSMD13	12.0293	13.1495	24.0943	11.1381	0.0045252	28.312	0.0156249	46.2716	19.5336	11.1622	2.89102	21.6824	25.5991	21.5666	37.0037	28.1692	5.49051	16.8424	13.8744	8.79514	33.0849	33.1866	1.80839	32.9187	-1.04901	6.0366	5.2468	3.09467	1.71771	0.213199	0.417192	No	-0.568498	6.53255	3.18175	3.09467	1.40228	0.28718	0.51157	No
ENST00000352327.5	ENSG00000151500	THYN1	144.843	107.297	114.75	99.4367	149.239	111.779	52.0982	91.3695	139.649	140.456	197.687	208.82	236.394	179.743	223.244	228.589	126.279	143.268	132.741	144.327	200.606	181.79	158.523	160.439	0.927566	0.674428	1.71114	7.1837	23.8575	1.60859e-05	0.000425766	Yes	0.37381	0.564185	1.20881	7.1837	10.791	0.000818294	0.0103738	Yes
ENST00000352331.8	ENSG00000137807	KIF23	2377.39	2311.41	2700.41	2734.4	2717.9	2356.59	2249.15	2267.62	1740.24	1889.59	2393.03	2232.94	2021.61	2101.31	2291.02	2310.59	2256.21	2063.41	2365.01	2253.3	2325.29	2268.51	2336.61	1976.92	-0.233309	-0.296201	0.0268448	11.1424	3.22415	0.0584751	0.191462	No	-0.235258	-0.140017	-0.0714476	11.1424	1.8064	0.196382	0.414294	No
ENST00000352393.8	ENSG00000214078	CPNE1	114.533	47.6541	31.771	70.5164	39.6136	66.8511	0.133238	110.021	54.6003	81.7193	81.4545	67.5703	39.4679	92.4852	25.5563	125.363	51.5404	58.6791	60.1291	36.7487	42.0203	73.6748	142.02	141.773	0.648358	0.231477	3.88593	5.64095	1.25449	0.331091	0.541473	No	-0.00995477	0.112656	5.21184	5.64095	2.18899	0.138962	0.346435	No
ENST00000352397.10	ENSG00000100243	CYB5R3	202.64	251.258	172.807	136.864	200.152	153.042	168.834	59.8321	210.854	182.115	210.591	283.452	303.342	276.997	138.963	98.9385	169.482	194.2	220.593	172.986	276.302	289.325	133.998	195.081	0.667821	0.727894	0.222352	7.53154	2.32153	0.123679	0.305591	No	0.345071	0.691955	0.685843	7.53154	2.4189	0.113656	0.310705	No
ENST00000352410.9	ENSG00000178802	MPI	38.8044	24.7563	73.9148	79.4873	36.5235	91.8917	63.6307	19.0947	95.9429	86.2113	93.2321	76.4514	46.7032	75.9428	133.145	121.271	75.3766	38.5404	66.6237	70.3105	101.499	94.7348	67.2425	104.196	0.139391	0.0398389	1.8661	6.06982	4.03504	0.0317096	0.124467	No	-0.163406	0.759261	1.26385	6.06982	2.53448	0.102931	0.294629	No
ENST00000352433.10	ENSG00000164611	PTTG1	2548.19	2174.7	2120.96	1791.91	2595.34	2378.12	2652.22	2460.93	1630.48	1698.35	1790.86	1938.29	2304.46	2194.76	2489.48	2287.31	1807.49	2228.17	1807.45	1943.82	2497.03	2254.92	2340.63	2431.16	-0.0653896	-0.143626	-0.0984526	11.0769	0.559627	0.651114	0.812094	No	-0.0566805	-0.0662275	-0.098928	11.0769	0.281219	0.838012	0.937158	No
ENST00000352435.8	ENSG00000126432	PRDX5	185.844	187.826	254.139	136.236	300.918	271.952	339.016	194.245	162.555	186.913	213.086	245.5	353.125	337.874	343.249	287.74	138.981	178.927	222.258	187.12	361.841	336.594	315.549	300.966	0.29772	0.271973	0.292396	7.9123	1.02667	0.413318	0.61827	No	0.132236	0.286821	0.264116	7.9123	0.701451	0.568048	0.755076	No
ENST00000352456.7	ENSG00000105323	HNRNPUL1	3020.12	2591.35	2532.65	2168.05	2626.89	2173.51	2642.94	1729.95	2876.48	2829.94	2784.28	2663.56	2985.98	3074.38	3289.76	2783.55	2695.7	2832.1	2621.72	2755.08	3179.25	2757.9	2828.46	2801.98	0.21681	0.342557	0.501017	11.3968	3.98338	0.0329184	0.127753	No	0.197782	0.309435	0.396797	11.3968	2.80329	0.0821412	0.258987	No
ENST00000352480.10	ENSG00000130707	ASS1	7819.46	6207.46	6976.49	6349.93	9217.49	8881.21	7574.99	8870.57	7709.9	7073.38	8966.14	8455.61	11947.7	11858.1	9598.45	10322.9	7572.13	7399.32	9197.16	7948.06	10360.5	9929.47	8156.97	8393.54	0.387577	0.395668	0.280156	13.052	6.65239	0.00599465	0.0368402	Yes	0.361275	0.164805	0.0135219	13.052	2.72589	0.0875934	0.268755	No
ENST00000352482.8	ENSG00000101150	TPD52L2	3.2768	0.0572641	0.0810363	31.3174	14.7462	6.2776	109.954	0.0217425	15.3158	14.8481	14.5874	16.8503	48.262	23.0747	0.0449345	1.5879	35.3553	21.5342	0.455642	27.6367	26.5291	21.0165	103.511	0.029284	3.29887	1.79428	-2.53316	2.198	0.378049	0.770438	0.895801	No	1.15544	1.29523	0.171241	2.198	0.056047	0.981771	0.999988	No
ENST00000352483.3	ENSG00000183421	RIPK4	143.979	141.57	15.1256	95.8011	0.0394296	0.266166	0.65338	0.0136335	90.8955	112.905	59.3984	71.5085	3.20487e-05	0.165871	0.00109733	0.200584	105.218	96.6549	33.0304	39.8348	0.392488	7.21671	0.161294	7.73284	0.775753	-5.47353	-2.6694	1.35968	1.05896	0.400475	0.606554	No	-0.069604	4.03812	3.56474	1.35968	0.815385	0.508324	0.707801	No
ENST00000352511.5	ENSG00000114739	ACVR2B	135.433	185.75	135.106	123.237	76.4117	67.8565	58.9755	49.9784	204.614	169.296	157.681	107.895	114.023	85.9136	65.2977	72.1676	206.294	156.54	141.839	157.945	73.4947	93.4961	96.6062	70.3868	0.0155528	0.458928	0.338481	6.75042	1.72434	0.211888	0.415664	No	0.214071	0.203132	0.602999	6.75042	2.38811	0.116723	0.315504	No
ENST00000352551.9	ENSG00000175063	UBE2C	149.405	110.089	136.374	136.093	109.969	145.194	182.293	37.3142	105.388	81.8351	84.9164	91.6189	75.2787	81.4886	134.661	80.8385	136.533	182.69	82.4182	116.665	92.3648	97.6301	122.245	139.716	-0.627168	-0.690044	0.339195	6.74619	1.20261	0.348166	0.558229	No	-0.474384	-0.412129	0.664111	6.74619	1.02108	0.415588	0.631205	No
ENST00000352618.9	ENSG00000111247	RAD51AP1	679.392	674.882	669.67	625.041	735.773	618.698	685.961	681.32	663.594	564.391	663.332	542.982	777.401	788.046	759.654	800.544	813.323	725.741	818.153	832.445	760.602	776.162	775.391	918.335	-0.108383	0.214221	0.189932	9.48688	1.50835	0.259563	0.468098	No	0.351162	0.187502	0.303743	9.48688	4.03568	0.0316947	0.141374	No
ENST00000352634.8	ENSG00000171307	ZDHHC16	151.07	130.975	190.349	132.791	148.98	122.44	75.6224	244.93	434.603	462.502	387.026	303.437	472.327	422.573	390.878	517.732	143.126	289.669	189.646	169.78	197.94	206.212	8.64811	267.502	1.10801	1.7259	1.72483	7.65534	2.08602	0.152305	0.344882	No	0.174581	0.581003	-1.50059	7.65534	0.760981	0.536068	0.729757	No
ENST00000352645.5	ENSG00000100403	ZC3H7B	4667.05	4946.11	4875.92	4971.2	5445.23	5478.35	5610.99	5701.21	6212.71	6240.16	6550.52	6347.26	6977.7	6924.82	7255.3	7601.34	6013.76	5757.79	6311.86	5918.42	6251.1	6517.39	7178.18	6205.95	0.389238	0.347896	0.392883	12.5584	12.1062	0.000484949	0.00549971	Yes	0.312005	0.224834	0.238873	12.5584	5.81235	0.00979075	0.0629622	No
ENST00000352684.2	ENSG00000147364	FBXO25	21.1066	8.8377	30.7002	12.9321	0.00808097	59.4347	0.0221871	274.291	0.407107	29.2337	28.9388	16.9121	0.0185776	0.472946	0.0424678	0.587416	36.2906	42.9121	15.8662	27.5975	6.15547	0.42175	1.16532	38.9628	0.15093	-2.88626	-3.96523	1.84735	0.438056	0.729622	0.86839	No	0.0706482	1.21718	1.44966	1.84735	0.0652824	0.977313	0.999988	No
ENST00000352689.11	ENSG00000128585	MKLN1	588.176	985.169	1093.53	1185.41	443.754	549.423	496.477	439.247	1893.31	1612.09	1210.91	938.005	617.013	821.173	567.473	621.111	1255.58	793.857	1048.3	1157.8	486.089	545.962	419.037	669.72	-0.0953075	0.527655	0.346321	9.59869	1.55328	0.24875	0.455878	No	-0.047471	0.0611711	0.181937	9.59869	0.149047	0.928428	0.986086	No
ENST00000352732.10	ENSG00000140526	ABHD2	2827.42	3292.57	3257.79	3559.47	2855.2	3000.55	2521.41	3275.42	4764.89	4134.99	3962.14	3556.19	3278.89	3649.25	3125.73	3724.84	3218.5	2627.76	3057.8	3002.69	2204.04	2249.1	2231.05	2087.8	0.140526	0.240995	0.247731	11.5885	1.72693	0.211378	0.415114	No	-0.168406	-0.394659	-0.4131	11.5885	4.4014	0.0244592	0.118785	No
ENST00000352800.10	ENSG00000177565	TBL1XR1	47.7717	70.8971	87.6472	65.8683	39.0171	35.2467	0.0348781	33.9389	1175.52	1220.42	1286.73	903.12	645.677	972.143	528.855	774.536	96.4627	61.4826	53.7206	97.1816	11.2602	16.6419	17.8255	72.1157	3.82656	4.41712	9.20029	6.50649	9.59257	0.00137178	0.012169	Yes	-0.072567	-1.43777	5.04239	6.50649	2.22037	0.135159	0.341493	No
ENST00000352861.9	ENSG00000132432	SEC61G	1102.12	1026	1176.55	1052.34	1573.02	1230.73	1603.77	1548.54	740.17	783.075	1070.68	1067.2	1542.08	1417.18	1543.04	1285.74	822.985	1077.21	1149.83	1164.6	1749.22	1650.29	1814.93	1694.32	-0.0579034	0.087422	-0.162003	10.2854	0.489968	0.69534	0.844266	No	0.056545	0.288189	0.154122	10.2854	1.44731	0.275083	0.498845	No
ENST00000352867.6	ENSG00000124508	BTN2A2	0.241874	0.00167724	0.481537	3.1708	0.000295158	66.7259	56.0771	0.0162408	0.0721406	2.427	27.7361	7.27934	0.0112052	0.039108	0.0558719	40.6589	0.0099894	0.00529954	1.91814	7.05323	0.190586	24.6841	49.0224	82.3333	3.52347	-2.74502	0.659329	-0.730039	0.251913	0.858553	0.950523	No	1.57371	3.95004	6.05683	-0.730039	0.67678	0.581802	0.765453	No
ENST00000352903.6	ENSG00000151575	TEX9	41.2185	73.3205	83.5404	83.1152	64.2643	92.8218	11.3365	68.7961	80.8912	67.7129	102.288	56.5021	66.626	88.3614	51.1106	73.1324	75.8475	78.8716	97.2329	91.7774	61.943	66.9553	0	23.0549	-0.132359	-0.00949064	1.13041	5.99976	1.1059	0.38536	0.59295	No	0.180999	-0.26217	-0.276579	5.99976	0.13018	0.940264	0.991644	No
ENST00000352931.6	ENSG00000112655	PTK7	156.399	145.813	334.574	232.582	258.332	191.175	176.937	250.297	211.245	173.852	135.934	238.724	196.525	197.091	177.542	103.852	109.934	158.729	185.337	162.255	238.088	213.983	583.078	113.117	-0.63091	-0.175273	-0.632098	7.58027	0.859599	0.486798	0.682971	No	-0.685828	0.0224366	0.287313	7.58027	0.574312	0.642069	0.808666	No
ENST00000352940.8	ENSG00000213782	DDX47	104.599	48.8037	119.899	188.831	223.223	157.8	211.669	78.0926	75.5361	71.6344	101.281	179.758	235.221	254.909	318.188	248.093	44.746	56.3884	109.637	146.521	171.392	145.264	375.087	182.438	-0.157245	0.383712	1.12785	7.10558	1.91357	0.177995	0.37633	No	-0.247531	-0.250301	1.02478	7.10558	1.5559	0.248136	0.469583	No
ENST00000352957.9	ENSG00000154719	MRPL39	560.968	567.657	469.072	519.114	428.223	443.649	434.189	350.813	510.966	542.109	506.583	588.505	574.829	502.159	579.868	434.958	511.61	666.469	577.347	536.91	470.309	515.691	588.278	358.221	0.145996	0.301749	0.363788	8.97787	1.61316	0.2351	0.440848	No	0.174128	0.176168	0.234161	8.97787	0.765923	0.53349	0.727852	No
ENST00000352966.9	ENSG00000171033	PKIA	29.7938	25.8239	35.0266	24.6924	32.8731	25.5444	0.0577373	16.7042	28.9716	25.9409	0.00760373	23.8303	19.096	34.8805	22.2762	0.0219354	21.6881	20.0639	16.4208	11.6516	18.8209	22.4825	0.209899	22.2456	-6.11036	-0.167112	-0.490472	2.98895	0.921151	0.458313	0.658653	No	-1.08823	-0.494392	1.13772	2.98895	0.0667029	0.976605	0.999988	No
ENST00000352967.9	ENSG00000143498	TAF1A	153.369	226.086	179.495	196.37	159.015	197.167	200.235	163.527	331.194	351.641	377.303	337.567	388.56	323.176	310.232	386.371	214.03	265.506	257.643	251.109	197.621	262.876	227.019	185.169	0.926692	1.00094	0.936053	7.9383	18.0341	6.96285e-05	0.0012792	Yes	0.438086	0.364271	0.180213	7.9383	2.353	0.120334	0.320792	No
ENST00000352980.8	ENSG00000172977	KAT5	425.168	621.536	519.5	545.283	384.767	426.452	0.0248434	203.556	637.521	511.066	920.537	878.319	659.6	805.643	458.241	732.76	534.007	700.209	407.378	764.055	274.376	334.398	240.881	81.7167	0.756546	0.847682	8.00943	8.27547	3.2164	0.0588337	0.192262	No	0.0679577	-0.419325	5.96322	8.27547	1.75661	0.205634	0.424991	No
ENST00000352983.7	ENSG00000147604	RPL7	5285.07	4793.07	6105.91	5395.12	6603.31	3909.63	5144.17	5359.08	4530.83	4734.63	5547.52	6405.79	7251.03	7134.11	5087.4	4338.87	5855.79	6110.72	6546.92	6432.99	8190.78	8502.08	6071.27	6557.12	0.0546804	0.50135	-0.160337	12.5035	2.45802	0.10989	0.284725	No	0.177224	0.715797	0.265069	12.5035	5.38946	0.0127166	0.0755351	No
ENST00000352993.7	ENSG00000012048	BRCA1	1217.71	727.044	476.596	347.553	605.179	668.736	583.112	846.121	449.014	477.877	688.761	780.161	948.426	712.33	1312.62	766.213	710.276	1458.01	756.267	833.585	1132.41	1049.5	1246.6	1365.11	0.848887	0.369641	0.513743	9.61716	2.95828	0.0723435	0.22041	No	0.964113	0.777073	0.893119	9.61716	6.15051	0.00800083	0.0545706	No
ENST00000353047.11	ENSG00000164733	CTSB	823.576	736.4	862.474	891.916	1297.9	916.834	775.368	902.547	1098.39	1163.88	777.969	1026.22	1007.04	891.639	813.499	1058.52	1120.55	775.946	909.254	877.364	862.87	1226.37	835.727	1147.62	0.026797	-0.203129	0.14962	9.87362	0.33393	0.801063	0.914629	No	0.0262358	-0.0846503	0.227362	9.87362	0.308932	0.818561	0.926295	No
ENST00000353088.6	ENSG00000088833	NSFL1C	15.6392	79.8525	62.2881	42.8516	55.9043	106.208	171.55	0.0559778	88.2423	56.1068	84.11	139.54	75.4665	125.25	205.972	42.8312	82.9788	103.833	115.923	101.397	92.2413	127.678	70.969	110.297	1.06829	0.335397	4.92171	5.94271	1.46531	0.270405	0.479696	No	1.06937	0.494036	4.83544	5.94271	1.4246	0.281115	0.504862	No
ENST00000353107.8	ENSG00000147669	POLR2K	1305.68	1240.77	1451.02	1391.36	1579.82	1543.48	1682.03	1720.32	1516.76	1578.31	1828.7	1769.9	2020.73	2086.06	2171.51	1999.17	1370.03	1466.4	1562.08	1641.47	1869.37	1868.92	1857.76	2080	0.340465	0.394849	0.292604	10.7073	10.1701	0.00106394	0.0100056	Yes	0.172451	0.259401	0.20863	10.7073	3.99916	0.0325436	0.144198	No
ENST00000353170.9	ENSG00000104731	KLHDC4	66.6764	39.8903	1.21443e-05	55.833	42.4545	37.2983	58.8044	119.983	36.9639	28.8017	0.00133802	46.0492	60.431	45.6673	42.4759	74.3728	55.4191	63.0807	73.3793	59.4527	56.8989	89.3603	19.4925	91.2708	3.25287	0.400712	-0.579633	4.18027	0.130389	0.940274	0.992149	No	11.3086	0.841503	-0.993805	4.18027	1.52523	0.255442	0.477608	No
ENST00000353172.6	ENSG00000151364	KCTD14	70.2999	62.4117	38.626	35.926	15.0932	24.7495	12.9121	0.000168254	78.0711	79.2975	64.2736	56.1274	21.2707	28.3635	21.3655	12.6069	71.8621	67.439	40.1115	38.8817	11.9523	21.5275	0.0637307	0.00236896	0.689165	0.345805	8.45989	3.42178	2.13769	0.145437	0.335828	No	0.0842532	-0.268913	-1.92349	3.42178	0.11195	0.951545	0.995884	No
ENST00000353196.5	ENSG00000131473	ACLY	2539.48	2254.26	2078.86	1645.67	2405.72	2636.04	1657.7	2045.21	1818.55	2007.75	2015.71	1588.35	1923.04	1909.82	1880.71	2489.55	1137.69	1561.97	1814.56	2303.89	1091.92	1937.45	1002.37	1316.28	-0.0478231	-0.39401	0.232865	10.8301	0.928472	0.455038	0.655982	No	0.144615	-0.791905	-0.680778	10.8301	4.87343	0.0177529	0.0952376	No
ENST00000353205.5	ENSG00000001167	NFYA	108.168	172.753	88.7502	129.579	77.2599	52.906	52.5082	136.949	241.903	192.721	127.42	95.4889	49.725	56.6968	45.729	66.5852	182.19	134.854	181.182	144.246	62.4243	99.8355	32.4177	59.6331	0.0406719	-0.267956	-0.619898	6.55755	0.733101	0.550833	0.736305	No	0.592158	0.304255	-0.947608	6.55755	2.14805	0.144103	0.353124	No
ENST00000353214.6	ENSG00000136950	ARPC5L	299.244	257.038	248.084	255.925	269.444	291.759	263.313	171.728	250.375	267.15	300.185	289.779	330.26	273.152	275.946	215.891	278.517	264.861	269.506	265.088	195.038	249.161	271.723	184.718	0.227126	0.0992721	0.198894	8.00636	0.652415	0.595676	0.771074	No	0.0851176	-0.346964	0.0752795	8.00636	0.86103	0.486116	0.689839	No
ENST00000353234.5	ENSG00000165138	ANKS6	926.72	896.369	975.014	856.85	808.661	821.418	1024.56	871.54	1220.18	1104.71	1042.69	1036.68	1056.85	1015.91	1096.04	1023.87	1364.2	1282.27	1266.05	1284.49	1079.53	1112.2	1227.95	1171.84	0.185839	0.346373	0.164851	10.042	4.23789	0.0274302	0.112138	No	0.480461	0.42701	0.344195	10.042	12.4009	0.00043372	0.00643164	Yes
ENST00000353245.7	ENSG00000164924	YWHAZ	26452.5	27667.8	28557.4	28032.3	35575.6	39047.6	34825.7	39156.7	31362.7	28831.3	30366.6	29487	33245.5	34364.9	35906.5	39415.3	26661.6	23018	26487.2	27275.9	31600.6	29665	30886.7	29891.9	0.0808072	-0.141014	0.0267945	14.9136	0.623711	0.612387	0.78353	No	-0.0740169	-0.283705	-0.281333	14.9136	3.7956	0.0377798	0.159368	No
ENST00000353258.8	ENSG00000006007	GDE1	2086.59	2030.91	1917.93	2164.61	2383.26	2326.56	2193.26	2500.36	2551.22	2542.76	2598.43	2377.85	2826.01	2660.11	2916.3	2835.14	2344.83	2350.29	2212.73	2406.28	2384.66	2392.56	2202.12	2399.77	0.286819	0.219557	0.296175	11.2214	5.31774	0.0133071	0.0664816	No	0.179487	0.0206011	-0.0267116	11.2214	0.812896	0.509563	0.709112	No
ENST00000353265.8	ENSG00000178184	PARD6G	421.101	415.734	420.993	455.841	336.021	389.587	349.294	395.522	335.339	369.757	356.323	378.709	268.219	316.734	277.162	227.298	245.074	218.938	236.293	204.71	196.936	212.159	182.503	234.27	-0.254027	-0.311907	-0.566443	8.22203	5.93352	0.009101	0.0501163	No	-0.994086	-0.823813	-0.846052	8.22203	29.2903	5.25544e-06	0.000231097	Yes
ENST00000353267.8	ENSG00000118260	CREB1	127.481	138.528	108.439	112.787	47.1461	61.9981	0.446566	22.2371	173.01	138.73	104.094	151.31	96.1565	105.047	60.3822	55.3307	163.808	172.291	149.822	174.808	132.814	79.8589	76.479	87.5793	0.182458	0.894494	4.19711	6.31488	4.73799	0.0194325	0.0872475	No	0.549271	0.929711	4.69883	6.31488	5.96967	0.00890619	0.0589236	No
ENST00000353275.9	ENSG00000109685	NSD2	11.8029	16.6933	13.4858	38.2663	0.588212	16.6251	0.137054	0.744941	44.3643	49.3132	50.5248	57.7043	52.0839	19.5484	21.7292	0.780555	79.8043	1.76146	10.4132	23.324	160.289	59.0896	0.228455	2.47604	1.24908	3.35102	3.68806	3.36494	2.19704	0.137975	0.325741	No	-0.543645	4.95983	1.235	3.36494	2.19948	0.137677	0.344569	No
ENST00000353317.9	ENSG00000147573	TRIM55	14.5503	14.9866	21.9252	5.92405	14.9861	17.7814	14.994	53.8274	12.5141	28.0274	37.7189	29.3621	52.7199	31.6232	28.8268	49.5079	10.5749	8.99128	8.05243	7.03173	17.2396	4.13688	0	3.96426	1.546	1.32267	0.411173	4.0344	2.38437	0.121138	0.302216	No	-0.598901	-0.95083	-2.84124	4.0344	3.67704	0.0441866	0.176607	No
ENST00000353332.9	ENSG00000163719	MTMR14	301.369	286.825	318.45	309.758	355.424	306.086	364.46	102.526	225.499	277.441	242.674	253.536	276.439	309.984	361.11	226.858	294.321	268.339	361.028	282.324	187.499	381.601	194.645	275.716	-0.3405	-0.172163	0.566235	8.09189	0.705137	0.566018	0.748294	No	0.0236255	-0.302265	0.261134	8.09189	0.242173	0.865354	0.952561	No
ENST00000353334.11	ENSG00000019582	CD74	725.068	636.499	634.946	623.689	985.425	1106.37	971.504	857.38	538.496	547.626	602.844	614.637	768.667	781.917	908.505	734.586	503.263	444.418	484.17	482.253	687.173	553.266	533.952	528.725	-0.0479724	-0.429566	-0.159864	9.3582	3.30767	0.0547642	0.183197	No	-0.38108	-0.75993	-0.780463	9.3582	20.7419	3.37881e-05	0.000933937	Yes
ENST00000353339.7	ENSG00000168958	MFF	228.49	243.239	159.424	235.184	232.402	189.164	168.406	229.645	110.656	96.6154	143.867	141.268	198.505	271.455	301.436	205.136	186.553	201.975	162.362	186.837	264.535	204.811	309.614	233.385	-0.441748	0.146815	0.338545	7.62104	1.62109	0.233353	0.439235	No	-0.152833	0.15075	0.45092	7.62104	1.22038	0.342216	0.564106	No
ENST00000353341.8	ENSG00000138668	HNRNPD	7810.16	7856.57	7716.09	7858.69	8596.49	7740.72	7439.88	7404.69	6229.87	6899.08	7099.81	7764.16	7817.69	7379.06	6926.88	6657.77	8088.65	8298.93	8589.25	8423.63	9433.44	9503.57	8035.95	8076.49	-0.0687744	-0.103019	-0.128236	12.9258	0.904031	0.466066	0.665167	No	0.127408	0.215019	0.118239	12.9258	2.17413	0.140803	0.348913	No
ENST00000353364.7	ENSG00000135655	USP15	336.107	363.713	320.574	431.107	297.551	173.793	432.556	135.029	386.074	417.85	335.182	348.136	249.594	154.106	289.955	324.395	396.29	448.23	312.966	301.941	266.154	121.669	204.174	342.473	-0.122053	-0.213502	0.343713	8.18314	0.2445	0.863731	0.953654	No	-0.274214	-0.337642	0.129817	8.18314	0.282046	0.837431	0.93686	No
ENST00000353379.12	ENSG00000185324	CDK10	976.556	837.676	822.043	704.27	824.956	817.876	1050.83	878.947	579.676	527.298	564.999	647.887	742.306	599.706	870.94	677.424	880.412	1075.41	1044.42	875.284	1460.73	1372.93	1676.5	1596.22	-0.330677	-0.299966	-0.323297	9.77272	3.10283	0.0643886	0.204276	No	0.329522	0.785801	0.767371	9.77272	13.4278	0.000298232	0.00481181	Yes
ENST00000353383.6	ENSG00000108557	RAI1	2354.79	2500.27	1692.67	1759.05	384.737	506.576	489.258	502.904	2443.61	2462.29	2088.44	2018.41	704.849	656.494	522.386	591.372	2301.48	2061.39	1691.68	1646.33	426.16	447.427	544.498	484.181	0.250771	0.623723	0.164152	10.0082	8.16322	0.00269533	0.0202352	Yes	-0.0481952	-0.0158008	0.0497979	10.0082	0.0861267	0.966387	0.999988	No
ENST00000353411.11	ENSG00000113558	SKP1	866.606	762.03	824.679	777.506	1245.7	1005.27	1142.8	1221.3	902.818	855.171	880.938	821.597	1324.39	1102.09	1510.05	1355.64	851.958	950.77	867.361	903.618	1205.73	1082.32	1316.99	1103.53	0.0873926	0.11051	0.276287	9.98967	1.36676	0.297129	0.507487	No	0.14483	0.0297459	0.0291831	9.98967	0.322736	0.80889	0.921106	No
ENST00000353442.10	ENSG00000105983	LMBR1	247.728	210.822	188.324	211.806	214.513	177.723	157.177	265.122	176.994	242.954	201.237	207.242	199.516	197.254	220.384	286.521	257.322	295.928	343.864	299.43	245.019	275.796	283.855	398.114	0.0321272	0.0229296	0.299803	7.88211	0.472192	0.70696	0.852767	No	0.684046	0.412897	0.719643	7.88211	5.97103	0.00889891	0.0588897	No
ENST00000353468.4	ENSG00000147955	SIGMAR1	79.8844	49.2862	69.2984	81.0666	77.792	65.646	89.6922	98.1913	120.483	126.451	141.668	125.351	155.669	242.161	96.3921	295.727	318.104	330.005	254.637	248.565	432.033	230.138	437.728	262.945	0.830208	1.44199	0.847265	7.24488	5.65038	0.0108089	0.0568543	No	1.747	2.14158	1.85404	7.24488	17.9503	7.12988e-05	0.00162392	Yes
ENST00000353487.7	ENSG00000157837	SPPL3	1946.09	1752.17	1473.42	1409.94	1382.16	1353.99	1220.48	959.57	2118.1	1936.76	1735.52	1846.89	1621.89	1496.5	1688.8	1404.42	1961.87	1771.09	1717.41	1706.55	1476.47	1416.09	1313.2	1270.56	0.312835	0.187564	0.509031	10.6053	6.55666	0.00632785	0.0383721	Yes	0.248257	0.0799659	0.255319	10.6053	2.22726	0.134341	0.340306	No
ENST00000353533.10	ENSG00000065559	MAP2K4	541.604	618.663	448.73	466.599	361.063	315.817	390.641	330.081	695.891	637.65	582.975	453.465	544.661	559.074	330.476	527.086	565.629	501.538	466.602	509.955	439.115	390.502	348.523	434.319	0.168197	0.70853	0.21696	8.86553	4.32277	0.0258392	0.107387	No	0.0922661	0.294296	0.115673	8.86553	0.812356	0.509832	0.709314	No
ENST00000353548.11	ENSG00000184047	DIABLO	124.022	97.46	46.8597	78.0382	25.0017	80.0241	5.41921	4.00853e-07	118.361	132.78	127.414	151.801	102.231	88.6043	33.9202	92.9431	115.842	93.1455	112.896	127.076	90.8902	81.4644	0.0245908	65.7997	1.20152	1.08934	15.2173	4.63552	2.86899	0.0778144	0.230544	No	0.98601	0.943916	9.75331	4.63552	1.18816	0.353088	0.574237	No
ENST00000353555.9	ENSG00000172270	BSG	31149.6	28331.8	28205.1	27287.7	40380.4	39016.1	42186.2	40089.6	21261.9	24502.7	25466.8	27587.1	35968	34230.1	38801	35863.4	24040.1	26642	27014.7	25025.2	38733	37525.7	37372.2	37689.5	-0.0658001	-0.177872	-0.140697	14.949	1.30758	0.31454	0.524701	No	-0.0935425	-0.0581404	-0.131936	14.949	0.692615	0.57294	0.758819	No
ENST00000353598.6	ENSG00000181991	MRPS11	79.2814	107.56	68.5528	61.0822	89.0564	88.5326	83.0601	0.0501674	81.6514	112.012	92.0295	82.1457	185.829	131.119	113.987	162.487	146.821	66.7691	114.583	45.091	197.283	169.296	139.173	273.124	0.426158	0.813889	6.05896	6.28007	2.67983	0.0910327	0.253922	No	0.1516	1.04137	6.57759	6.28007	3.16627	0.0612154	0.216326	No
ENST00000353609.8	ENSG00000125740	FOSB	7766.35	4954.51	5674.36	5415.89	1076.61	1023.04	1713.16	1534.11	6149.5	5641.88	8522.15	8616.73	2448.74	1902.98	1592.32	2059.19	6151.79	3647.9	5386.15	5121.57	1333.12	1507.97	1971.5	1962.24	0.628351	1.04047	0.159572	11.6001	8.15915	0.0027008	0.0202602	Yes	-0.0779089	0.434024	0.278867	11.6001	1.47786	0.267193	0.490777	No
ENST00000353617.7	ENSG00000164144	ARFIP1	469.364	589.428	582.15	703.002	412.4	523.027	364.129	471.209	639.011	683.551	793.32	669.371	671.471	682.752	644.72	537.932	615.843	554.2	626.956	593.177	469.597	501.523	260.65	309.605	0.187895	0.543878	0.507639	9.07599	5.57238	0.0113424	0.0589385	No	-0.0690447	0.0634035	-0.544137	9.07599	2.88526	0.0767832	0.248506	No
ENST00000353660.7	ENSG00000125826	RBCK1	1115.72	1006.94	1152.96	974.27	1442.94	1512.85	1343.92	1492.81	1179.57	1015.25	1172.23	1320.35	1617.49	1275.73	1606.53	1502.37	1111.93	1137.8	1286.74	1178.13	2124.13	1695.65	1526.27	1812.22	0.231216	-0.040602	0.133354	10.3795	0.862596	0.485371	0.681927	No	0.216243	0.361214	0.231643	10.3795	2.73236	0.0871225	0.267853	No
ENST00000353662.4	ENSG00000131584	ACAP3	83.4494	80.8864	84.8489	161.058	44.9066	114.01	0.00919771	0.0362813	71.4244	69.4188	158.528	200.381	165.6	118.141	50.9554	102.001	47.3284	52.4627	54.3527	66.4726	52.3445	78.8548	123.32	102.848	0.608471	0.967028	11.9464	5.40836	141.494	4.53325e-10	2.03293e-07	Yes	-0.959646	-0.155392	12.5899	5.40836	156.652	2.40898e-10	1.28861e-07	Yes
ENST00000353676.9	ENSG00000109113	RAB34	60.7894	52.4904	30.767	39.1789	39.3089	55.0031	0.0282877	0.365717	50.0049	110.526	45.3304	71.764	44.9097	80.9714	24.8496	28.0736	56.635	58.5915	59.2301	62.921	71.8047	76.8435	142.364	179.597	0.716138	0.375035	8.02059	5.09853	32.8343	2.77973e-06	0.000116036	Yes	0.814206	0.675816	10.6185	5.09853	57.5362	1.08252e-07	1.29569e-05	Yes
ENST00000353689.8	ENSG00000100814	CCNB1IP1	104.29	1.58835	54.2456	7.58706e-05	56.6903	117.886	0.0597053	80.2387	88.7856	57.0278	47.8145	90.0493	147.903	115.105	64.6261	96.2579	116.346	27.3702	91.3324	34.969	105.042	147.395	0.00555012	396.183	9.99834	0.674515	5.17133	4.32429	1.37043	0.296084	0.506364	No	9.78286	0.606042	-0.561736	4.32429	1.03875	0.408465	0.624993	No
ENST00000353703.9	ENSG00000166913	YWHAB	12021.2	12368.7	11877.1	12534.1	14281.6	13866.1	13987.3	14069.9	15435.1	15003.2	14711.8	13699.1	15509.5	15641.3	16320.7	16002	14190.7	13956.3	13707	15118.7	15988.3	15047	14303.6	15699.1	0.218514	0.146398	0.204116	13.8071	3.21069	0.0590996	0.192796	No	0.238601	0.140384	0.0951678	13.8071	2.48224	0.10763	0.30195	No
ENST00000353704.3	ENSG00000107175	CREB3	1146.2	880.889	890.804	787.365	1195.06	1267.67	1109.5	1112.56	962.444	982.73	987.641	985.918	1307.38	1284.66	1543.66	1415.07	951.587	1008.86	893.64	940.899	1295.22	1109.22	1356.04	1437.57	0.236656	0.0744007	0.41172	10.1049	3.97764	0.033056	0.128169	No	0.130796	-0.0382609	0.32962	10.1049	2.19012	0.138822	0.346309	No
ENST00000353706.6	ENSG00000166401	SERPINB8	102.492	94.2311	324.767	232.87	275.667	521.964	110.76	352.062	141.943	113.789	238.739	285.388	352.888	270.922	231.801	239.957	236.581	166.177	159.577	184.447	281.303	276.135	378.554	295.674	-0.0752865	-0.294895	0.2562	7.80411	0.278617	0.839838	0.9393	No	-0.680735	-0.444689	0.760619	7.80411	2.18235	0.139781	0.347538	No
ENST00000353739.8	ENSG00000137075	RNF38	508.822	43.9173	171.69	126.922	232.135	2.17169	268.424	466.384	474.59	222.791	340.946	497.221	317.764	374.528	638.412	404.281	45.2103	460.352	0.533999	86.3643	0.106997	0.291043	189.069	320.409	1.47984	3.94155	0.521906	6.43433	1.19427	0.350999	0.560976	No	-4.44209	-6.99135	-0.523604	6.43433	4.57088	0.0217624	0.109381	No
ENST00000353801.7	ENSG00000096384	HSP90AB1	757.119	654.461	846.875	683.13	700.074	645.946	275.131	196.792	1006.6	984.589	804.131	766.7	779.103	601.474	1311.76	814.16	1441.75	1262.18	1290.29	1313.6	1493.23	1059.18	786.537	1169.03	0.0458916	0.0256986	2.15098	9.68667	21.4609	2.82493e-05	0.000654292	Yes	0.775385	0.903158	2.04298	9.68667	25.9168	1.02845e-05	0.000379056	Yes
ENST00000353866.7	ENSG00000072571	HMMR	238.22	388.898	302.509	326.467	406.048	149.008	290.267	272.856	472.79	297.203	373.081	416.569	174.482	222.679	144.918	168.645	487.122	87.4783	311.448	487.424	351.668	115.004	70.3463	191.454	0.327064	-0.319497	-0.848148	7.95957	0.538293	0.664429	0.821658	No	0.310124	-0.29057	-1.27799	7.95957	1.05169	0.40333	0.620259	No
ENST00000353979.7	ENSG00000171307	ZDHHC16	131.067	116.813	131.327	99.611	143.339	84.0653	207.283	70.9906	79.3035	88.2764	99.3393	82.9987	134.45	173.109	219.642	154.726	197.809	159.77	134.532	98.6366	116.915	107.629	138.54	178.052	-0.332972	0.474869	0.603784	6.96559	1.38676	0.291481	0.502102	No	0.0103009	0.0312551	0.372647	6.96559	0.276885	0.841054	0.939069	No
ENST00000353999.6	ENSG00000106682	EIF4H	12089.8	12315.2	11535.7	11784.9	12187.4	12645.3	11307.4	10039.4	12751.2	13284.5	14271	14153.3	14514.6	14112.2	14544.2	13864.8	11186.1	11583.5	11492.8	10885.4	11724.5	10579.5	10341	10705.6	0.285595	0.205226	0.414466	13.571	8.33163	0.00247984	0.0190332	Yes	-0.0599562	-0.156595	-0.0180977	13.571	0.802078	0.514981	0.713394	No
ENST00000354026.10	ENSG00000140464	PML	339.611	640.585	283.543	430.456	482.686	4.04711	258.272	485.68	945.861	622.505	148.381	949.385	728.869	276.105	240.464	707.61	893.722	643.741	790.521	220.594	14.1694	546.863	464.552	748.927	0.103432	3.34338	0.219938	8.40155	1.02464	0.414139	0.618987	No	0.257381	0.993956	0.735882	8.40155	0.145502	0.930708	0.987003	No
ENST00000354050.8	ENSG00000100979	PLTP	118.818	103.512	111.524	115.594	148.957	83.8429	357.422	185.2	98.3094	97.0837	102.633	108.574	114.338	122.788	223.961	210.774	65.0758	101.244	82.4551	64.5097	148.764	216.026	189.002	185.503	-0.105127	0.0844078	-0.243885	6.99848	0.245305	0.86317	0.953325	No	-0.638574	0.681785	-0.458437	6.99848	3.42031	0.0501773	0.191322	No
ENST00000354056.4	ENSG00000123374	CDK2	55.7378	82.7922	89.1244	47.9178	23.3878	36.4341	0.00551868	39.5734	155.897	173.415	158.273	142.84	84.743	208.695	106.689	132.248	55.5569	93.0239	46.2271	78.7691	0.430549	57.6678	6.78175e-07	13.7286	1.20214	2.18768	7.98968	4.20586	0.740498	0.54688	0.732871	No	-0.115007	-2.55048	-7.25886	4.20586	0.625756	0.611183	0.787552	No
ENST00000354064.11	ENSG00000149582	TMEM25	6.91696	40.6668	10.4003	0.0365838	0.0336902	96.7846	0.00247641	0.000993001	38.9925	39.5117	0.0235803	39.1892	46.7339	0.00318697	0.00271551	4.33297	61.2321	37.8257	23.122	40.5833	36.9036	25.6437	0.0236702	0.00162793	0.640104	-2.22619	6.11212	0.308617	0.567714	0.646121	0.80863	No	5.63405	4.09052	1.98496	0.308617	0.696491	0.57079	0.757268	No
ENST00000354082.8	ENSG00000142330	CAPN10	4.48092	10.3146	6.33586	0.00753695	16.6892	52.0296	18.1499	81.4722	10.6136	0.0329379	7.03051	0.0558526	7.05591	32.1539	56.7109	31.7029	16.9237	17.4096	16.657	12.4908	16.9337	8.77049	42.7814	4.11492	1.51983	-0.968172	0.140988	2.82439	0.116455	0.948837	0.995768	No	6.04455	-1.27381	-1.53517	2.82439	1.44417	0.275909	0.499629	No
ENST00000354098.7	ENSG00000176974	SHMT1	231.502	250.506	217.834	193.524	260.174	236.606	201.549	274.699	110.767	108.896	139.585	126.529	137.377	145.433	155.127	131.633	193.444	204.968	185.287	247.095	232.793	219.931	68.6997	202.843	-0.627561	-0.811736	-0.719507	7.47049	4.19543	0.0282682	0.114656	No	0.0595412	-0.132929	-0.99512	7.47049	2.70217	0.0893459	0.271874	No
ENST00000354105.10	ENSG00000095485	CWF19L1	1472.66	1397.77	1360.79	1246.79	1434.75	1177.7	1464.86	1080.74	1359.01	1441.34	1414.08	1477.05	1730.28	1461.74	1681.36	1542.16	1474.1	1822.26	1674.02	1599.14	1803.07	1627.8	1636.06	1623.37	0.149958	0.290964	0.355897	10.5399	2.74726	0.0860483	0.245219	No	0.328974	0.398303	0.373218	10.5399	4.77237	0.0189895	0.0995896	No
ENST00000354115.6	ENSG00000136689	IL1RN	2609.74	2331.09	2912.71	2483.79	4053.73	4371.89	3212.31	3832.35	2990.56	2974.77	3859.96	3697.02	4482.97	4660.33	3993.35	4455.47	2713.35	2872.31	3430.5	3197.89	4909.83	4021.63	2687.18	3170.08	0.490023	0.118688	0.265668	11.7394	4.86068	0.0179037	0.0823031	No	0.300318	0.0779715	-0.265614	11.7394	2.49659	0.106315	0.30006	No
ENST00000354161.8	ENSG00000146828	SLC12A9	773.698	665.875	627.204	610.249	760.456	598.136	748.045	761.121	744.798	717.971	778.772	841.55	963.225	785.96	1096.27	802.382	744.717	806.234	802.804	607.884	718.367	773.079	807.978	739.698	0.387959	0.367495	0.313782	9.55942	3.64132	0.0423954	0.153124	No	0.175256	0.143999	0.0350005	9.55942	0.499469	0.689184	0.841115	No
ENST00000354171.13	ENSG00000167468	GPX4	860.869	751.202	607.352	484.373	1062.31	988.532	228.775	519.981	550.559	336.681	638.992	495.29	784.915	765.758	525.85	579.381	440.397	512.569	467.217	398.045	1023.54	896.335	1051.31	633.164	0.05271	-0.402499	0.678387	9.24824	1.71167	0.214401	0.418471	No	-0.330812	-0.0974477	1.24215	9.24824	4.5514	0.0220544	0.110387	No
ENST00000354177.9	ENSG00000162430	SELENON	7.3395	25.9475	23.5368	25.2518	36.961	64.1554	39.6369	6.10363	41.3282	57.9394	59.6432	27.2351	35.7724	42.1791	29.1418	12.8873	15.6951	13.8024	31.4656	22.2584	21.918	38.3284	42.1867	34.6932	0.725259	-0.326098	0.317231	4.7651	0.405138	0.751872	0.883124	No	0.11841	-0.74852	1.29843	4.7651	1.24929	0.33276	0.555421	No
ENST00000354181.8	ENSG00000140199	SLC12A6	995.924	697.613	813.68	805.227	1023.12	938.602	791.835	991.878	641.95	642.704	758.729	1002.84	956	934.46	1078.74	831.78	611.243	784.069	750.534	825.767	816.927	940.736	553.331	905.719	0.107876	-0.0521401	0.0960584	9.68825	0.125102	0.943555	0.99343	No	-0.0401025	-0.160713	-0.324077	9.68825	0.702679	0.567371	0.75442	No
ENST00000354185.9	ENSG00000165732	DDX21	4350.02	5495.62	7309.92	7062.67	8055.01	8267.59	7105.06	7070.32	7937.22	7003.46	7925.2	7366.46	6672.92	7911.16	6331.5	7739.67	9361.02	8067.11	9993.36	10918.1	9437.65	9901.15	8941.33	9039.91	0.0886747	-0.167573	-0.0179013	12.9187	0.517139	0.677836	0.831301	No	0.539776	0.244336	0.343088	12.9187	6.68476	0.00588658	0.0437299	Yes
ENST00000354192.7	ENSG00000142192	APP	159.337	0.349773	28.1277	20.9206	0.302006	87.537	0.179553	72.1848	74.8946	39.3026	155.671	152.51	3.74418	168.288	16.8226	0.310263	35.4243	46.6094	0.0284089	62.0754	343.958	45.4154	328.952	9.71227	2.66717	2.28748	-0.656109	4.0935	0.246827	0.862107	0.9528	No	-4.19117	4.60336	3.97272	4.0935	1.0536	0.402575	0.619622	No
ENST00000354200.5	ENSG00000125875	TBC1D20	786.739	833.179	586.047	461.182	0.864319	140.551	187.011	0.549037	553.735	393.626	498.466	246.969	170.106	0.0634144	1.53862	3.52184	928.104	934.434	814.927	625.322	0.439084	303.439	220.237	0.000380113	-0.567265	-1.74667	-2.122	5.56874	0.0942835	0.961836	0.999997	No	0.457459	0.0666248	-5.13016	5.56874	0.317637	0.81246	0.923199	No
ENST00000354202.9	ENSG00000172269	DPAGT1	667.219	671.4	621.168	539.858	754.133	814.163	813.75	611.881	614.661	613.976	570.552	564.598	724.106	768.954	920.041	783.187	663.6	660.595	642.716	685.461	798.848	681.607	686.248	706.878	-0.0289902	-0.0705188	0.266608	9.42015	1.14616	0.367809	0.57674	No	0.196846	-0.0866382	-0.0188233	9.42015	0.694744	0.571758	0.757968	No
ENST00000354204.10	ENSG00000114982	KANSL3	596.341	392.997	527.824	405.78	380.397	271.163	230.559	614.465	575.07	816.938	433.597	375.134	427.986	426.992	425.306	455.027	1032.47	938.331	836.503	1019.98	471.312	754.817	708.596	873.249	-0.198498	0.412554	0.224995	9.07401	0.564854	0.647883	0.809995	No	0.997043	0.893072	1.06345	9.07401	6.34387	0.00714789	0.0502581	No
ENST00000354209.7	ENSG00000132356	PRKAA1	35.731	43.7355	50.8478	89.3702	41.1329	77.4363	91.6451	105.598	90.7984	45.3997	60.2348	18.7171	39.7802	21.814	19.9356	28.6099	16.6195	14.3661	54.631	44.9175	12.1229	32.6001	0.0219973	0.0663874	-1.00551	-0.937997	-2.04236	4.46123	4.53415	0.0223166	0.096388	No	-0.444491	-1.50534	-11.33	4.46123	97.8553	4.3988e-09	1.153e-06	Yes
ENST00000354216.11	ENSG00000198276	UCKL1	2027.84	1882.74	1894.36	1769.81	2691.39	2618.2	2692.69	2410.86	1334.82	1493.57	1632.83	1658.77	2247.25	2186.94	2336.97	2100.72	1905.11	1929.42	1980.14	1799.8	2886.07	2668.76	2900.25	2910.01	-0.153907	-0.259926	-0.201541	11.0472	3.14627	0.0621963	0.199607	No	0.0440658	0.0641759	0.189301	11.0472	0.999583	0.424422	0.638615	No
ENST00000354221.5	ENSG00000162999	DUSP19	55.7664	48.9332	50.8672	55.215	44.5796	26.3078	27.2128	13.7867	76.686	36.4074	59.3797	43.9152	27.0446	36.8203	26.9095	19.0026	43.4724	37.7768	31.0765	26.5564	22.6619	27.7544	25.0825	25.5414	-0.0535533	-0.118015	0.223376	5.09836	0.150235	0.92766	0.986203	No	-0.883455	-0.449441	0.385979	5.09836	2.54882	0.101682	0.292512	No
ENST00000354227.9	ENSG00000104936	DMPK	0.0089426	102.536	17.4891	1.2691	1.70526	0.453667	149.858	0.117735	12.3255	199.299	98.1812	96.9734	48.5091	164.665	0.0414392	104.059	46.0349	126.345	281.444	168.211	146.546	142.006	120.922	58.3354	4.37235	6.66694	-1.01633	4.28479	1.20677	0.346763	0.556939	No	5.52932	7.35766	4.32158	4.28479	1.93134	0.175136	0.390905	No
ENST00000354232.8	ENSG00000105379	ETFB	10.1796	20.3425	9.38057	12.7506	7.35456	6.39947	10.2454	0.0300162	14.2029	14.0392	4.59666	9.41919	5.36417	0.996231	2.1674	12.9933	15.4401	7.13189	5.7342	13.8622	2.42922	6.16892	6.66257	11.5365	-0.732989	-1.56934	3.25844	2.58442	1.27447	0.324754	0.534899	No	-0.294747	-0.825541	3.98271	2.58442	1.55645	0.248007	0.469487	No
ENST00000354234.8	ENSG00000136169	SETDB2	29.8814	42.0485	38.1529	36.6369	2.54868	30.757	89.3154	76.4246	0.724365	38.1937	9.33905	0.0249974	7.25458	26.1442	18.8569	23.2201	51.6251	28.8209	6.77738	68.0183	20.6313	15.5743	12.8279	96.4703	-6.27388	0.63736	-1.98124	4.03313	2.60655	0.0968238	0.263549	No	-0.800185	1.01763	-1.23179	4.03313	0.190492	0.900959	0.97313	No
ENST00000354241.5	ENSG00000146833	TRIM4	157.278	180.281	99.8277	111.338	65.7925	50.9225	74.5845	37.3335	242.618	264.015	170.927	173.044	116.495	114.383	86.8097	62.9553	505.128	437.78	322.914	399.851	139.434	153.848	84.7813	153.038	0.706031	0.995884	0.486418	7.12946	5.81048	0.00980184	0.0528515	No	1.76908	1.33936	1.11011	7.12946	20.7129	3.40367e-05	0.000939172	Yes
ENST00000354250.7	ENSG00000160194	NDUFV3	200.171	188.528	93.3198	98.3875	20.5032	3.59401	32.7767	0.0678888	100.965	101	63.1798	72.2627	11.364	19.8929	15.0915	2.90544	184.182	182.534	119.112	142.184	34.4332	24.9028	0.887536	53.8541	-0.503972	0.808603	2.15025	4.95336	0.369676	0.776217	0.899486	No	0.441642	1.77029	2.21247	4.95336	0.549629	0.657328	0.819351	No
ENST00000354258.5	ENSG00000168394	TAP1	2288.59	2040.15	3576.6	3311.28	5580.44	6034.5	4235.38	5176.55	1771.46	1877.51	2451.91	2545.81	3145.93	3065.83	2841.41	2984.2	2089.65	2287.36	3041.18	2474.86	4381.88	4125.25	3290.44	3645.14	-0.461976	-0.901926	-0.685266	11.5898	24.8959	1.27877e-05	0.000357775	Yes	-0.327001	-0.448791	-0.435115	11.5898	8.27936	0.00254453	0.0240745	Yes
ENST00000354266.7	ENSG00000126858	RHOT1	12.7074	31.7803	11.5706	58.5788	0.135789	58.0866	104.044	0.023723	9.30274	53.8525	53.7024	60.6506	0.0141021	0.00462703	0.142858	80.998	11.7539	31.0911	18.3531	30.0596	81.3214	52.7761	0.214647	0.1765	1.13234	-8.44161	1.11449	2.39911	1.93298	0.174875	0.372737	No	-0.148496	4.54391	-3.01285	2.39911	0.779278	0.526581	0.722396	No
ENST00000354267.3	ENSG00000116885	OSCP1	54.5278	46.4215	62.9966	47.9627	65.6023	80.2344	131.657	36.5909	38.7545	41.4723	50.4444	38.39	79.4314	60.9882	62.6105	54.5752	62.5914	74.2464	80.1155	63.6621	65.1333	75.8016	65.4972	93.7959	-0.320883	-0.0598636	-0.247773	5.9319	0.300747	0.824303	0.929342	No	0.377664	-0.0461721	0.175381	5.9319	0.31432	0.814784	0.924273	No
ENST00000354268.9	ENSG00000163104	SMARCAD1	237.651	398.644	453.896	563.362	240.836	331.204	171.204	260.657	551.79	543.568	456.044	534.384	242.173	323.861	269.434	331.462	458.974	482.406	394.957	474.822	288.549	230.722	80.2105	449.822	-0.0346873	-0.0121801	0.500454	8.39393	0.263953	0.850124	0.945146	No	-0.223671	-0.1304	-0.153327	8.39393	0.0949098	0.961481	0.999905	No
ENST00000354269.9	ENSG00000106348	IMPDH1	223.717	227.931	0.749012	141.574	136.716	86.6013	0.428944	0.136835	125.232	123.076	119.208	72.5565	110.34	136.325	168.886	103.565	70.6479	140.722	261.923	73.7308	153.552	314.655	0.0491503	213.071	3.17495	0.172681	9.09246	5.5514	3.71795	0.0400268	0.14681	No	3.75436	1.01443	3.73958	5.5514	1.16643	0.360625	0.581245	No
ENST00000354283.8	ENSG00000145833	DDX46	1508.53	1828.01	2126.94	2122.2	1769.96	1989.78	1944.22	1720.28	2175.19	1914.83	1887.24	1965.64	1618.67	2054.33	1514.03	1773.28	2182.9	1717.71	2150.33	2422.09	1810.09	2138.98	1871.88	1785.18	-0.14153	-0.0414253	-0.158506	10.8943	0.512107	0.681053	0.833756	No	0.103235	0.0683309	-0.000638284	10.8943	0.167461	0.91639	0.98102	No
ENST00000354284.8	ENSG00000149582	TMEM25	31.2362	20.9523	42.8791	31.9798	30.3222	54.7308	19.8938	23.2186	14.5604	19.2723	21.9879	22.711	1.69406	19.8273	10.0872	2.50301	54.0648	60.4046	43.2119	41.9033	58.3104	58.5576	4.48736	50.4178	-0.728667	-2.81334	-2.09667	4.50844	3.5917	0.0440148	0.157343	No	0.20053	0.520441	-0.514861	4.50844	0.161142	0.920554	0.982655	No
[truncated: 14,084,139 more chars]
