## Supplementary material for "irCLIP-RNP and Re-CLIP reveal patterns of dynamic protein associations on RNA": Table S11 (part 1 of 3)

### Sheet: Supplementary Table 10
Supplementary Table 11: Differential expression analysis results of EGF time course in A431 cells.
EGF-responsive genes: FDR < 0.05 and max(abs(log2FC)) > 1
		EGF stimulation
	ActinomycinD	0min		15min		30min		60min		DGE analysis
Gene ID	Gene symbol	Replicate 1	Replicate 2	Replicate 1	Replicate 2	Replicate 1	Replicate 2	Replicate 1	Replicate 2	Base mean	log2FC	lfcSE	Stat	P-value	FDR	log2FC 15min vs 0min	log2FC 30min vs 0min	log2FC 60min vs 0min	max(abs(log2FC))	EGF-responsive
ENSG00000000003	TSPAN6	282	71	109	36	83	105	8	16	58.0745	-0.520403	0.636827	0.966402	0.809381	0.94075	-0.132832	0.0695898	-0.520403	-0.520403	No
ENSG00000000419	DPM1	153.999	15	11	4	7	20	6	1	13.3981	-1.08949	1.13768	4.81567	0.185803	0.417574	-2.06069	-1.72143	-1.08949	-2.06069	No
ENSG00000000457	SCYL3	14	4	6	4	5	4	0	0	4.10184	-3.0023	2.18464	3.88929	0.27367	NA	0.657635	1.21141	-3.0023	-3.0023	No
ENSG00000000460	C1orf112	37	9	12	3	1	14	0	1	5.96891	-3.0871	2.01092	2.79179	0.424853	0.697058	-0.338652	-0.925498	-3.0871	-3.0871	No
ENSG00000000938	FGR	0	0	0	0	3	0	1	0	0.718195	3.1734	4.99447	1.27287	0.735584	NA	0.776128	4.10993	3.1734	4.10993	No
ENSG00000000971	CFH	13	23	13	9	13	24	0	4	10.1166	-0.881388	1.29853	1.34934	0.717453	0.901419	0.235773	0.603294	-0.881388	-0.881388	No
ENSG00000001036	FUCA2	191	31	40	5	8	30	1	7	22.0639	-2.21073	1.0254	8.37539	0.0388583	0.138845	-1.61881	-2.15443	-2.21073	-2.21073	No
ENSG00000001084	GCLC	372	144	170.999	57	53	157.001	33	17	87.8933	-0.462265	0.532378	2.09887	0.552142	0.800968	-0.144093	-0.669056	-0.462265	-0.669056	No
ENSG00000001167	NFYA	91	23	19	3	3	8	0	0	10.9051	-6.27957	1.79053	17.3751	0.000591664	0.00514018	-1.75441	-3.0396	-6.27957	-6.27957	Yes
ENSG00000001460	STPG1	9	17	7	0	8	11	6	5	11.9774	-0.382986	1.24166	10.7563	0.0131194	0.0614699	-3.98055	-2.32171	-0.382986	-3.98055	No
ENSG00000001461	NIPAL3	199	166	179	123	126	218	187	190	190.627	1.57599	0.369947	26.5675	7.25371e-06	0.000121124	0.312875	0.0561923	1.57599	1.57599	Yes
ENSG00000001497	LAS1L	68	44	63	21	24	46	4	19	30.2709	-1.47508	0.713933	6.2526	0.0999468	0.271111	0.0583029	-0.843346	-1.47508	-1.47508	No
ENSG00000001617	SEMA3F	9	23	26	17	17	22	19	17	19.0255	0.670905	0.832556	1.01157	0.798453	0.936054	0.53011	0.0398359	0.670905	0.670905	No
ENSG00000001629	ANKIB1	78	51	54	30	24	45	1	10	29.9079	-0.116194	0.933478	1.05687	0.787496	0.931842	0.372827	0.723779	-0.116194	0.723779	No
ENSG00000001630	CYP51A1	2145	480	536	245	278.999	473.999	146	126	390.579	1.12336	0.360876	13.8003	0.0031899	0.0199622	0.244101	0.00250443	1.12336	1.12336	Yes
ENSG00000001631	KRIT1	125	83	75	68	113.001	152.999	98	78	108.093	1.82959	0.463185	16.9456	0.000725173	0.00601959	0.543722	1.01429	1.82959	1.82959	Yes
ENSG00000002016	RAD52	3	2	2	2	5	1	0	2	3.26258	1.61926	2.21145	1.18107	0.757549	NA	1.45427	-0.203523	1.61926	1.61926	No
ENSG00000002079	NA	111	63	91	53	55	113	31	40	66.7675	-0.742471	0.564278	2.37174	0.498917	0.761529	-0.388193	-0.706355	-0.742471	-0.742471	No
ENSG00000002330	BAD	4	2	3	2	6	1	0	0	1.80852	-2.22352	2.71578	1.50189	0.681834	NA	0.299169	0.694946	-2.22352	-2.22352	No
ENSG00000002549	LAP3	39	62	12	12	29	36	43.999	30	52.0113	2.86171	0.665655	37.1901	4.19443e-08	1.4767e-06	-0.758456	0.0668157	2.86171	2.86171	Yes
ENSG00000002586	CD99	73	15	17	6	14	15	9	1	14.6223	-1.87179	1.0816	4.51016	0.211386	0.454505	-1.67096	-1.19498	-1.87179	-1.87179	No
ENSG00000002587	HS3ST1	91	27	42	4	6	33	5	0	16.5158	-2.25361	1.20432	3.93017	0.269104	0.528395	-0.747128	-1.30712	-2.25361	-2.25361	No
ENSG00000002726	AOC1	22	28	41	37	41	39	30	23	33.0195	0.474631	0.673683	1.43554	0.697226	0.892296	0.795679	0.512343	0.474631	0.795679	No
ENSG00000002822	MAD1L1	4.911	5	13	4	8.769	17.769	6	7	8.66091	2.26823	1.17235	3.69779	0.296	0.560547	1.36564	1.6675	2.26823	2.26823	No
ENSG00000002834	LASP1	5718	2385.95	2267	494	934	2081	54	67	1404.24	-5.05482	0.497401	79.2077	4.53919e-17	3.10222e-14	-1.38669	-1.60191	-5.05482	-5.05482	Yes
ENSG00000002919	SNX11	56	46	55	28	26	54	22	4	33.1055	-0.502009	0.790365	0.83385	0.841355	0.955997	0.0141709	-0.492675	-0.502009	-0.502009	No
ENSG00000003056	M6PR	197	81	88	30	48	68	24	5	47.1807	-0.669275	0.629972	2.5048	0.474423	0.742803	-0.345735	-0.841048	-0.669275	-0.841048	No
ENSG00000003096	KLHL13	64	25	23	4	13	16	2	17	17.0739	0.611582	0.966135	3.43628	0.329122	0.596781	-0.866211	-0.955557	0.611582	-0.955557	No
ENSG00000003137	CYP26B1	2	0	3	1	1	1	0	0	0.766986	-0.500635	3.83194	0.591956	0.898271	NA	1.63589	0.429011	-0.500635	1.63589	No
ENSG00000003147	ICA1	0	0	0	0	0	1	0	0	0.068355	1.87553	4.99742	-0.17419	1	NA	0.776174	1.68817	1.87553	1.87553	No
ENSG00000003249	DBNDD1	6	0	7	8	7	8	5	1	5.33992	0.5349	1.67541	1.00827	0.79925	0.936386	1.52615	1.14161	0.5349	1.52615	No
ENSG00000003393	ALS2	46.999	11	17.999	18	14	19	13	15	23.5927	2.01201	0.953397	4.87605	0.181101	0.409685	1.35182	0.671308	2.01201	2.01201	No
ENSG00000003400	CASP10	14	16	8	5	4	17	7	3	12.0004	0.482646	1.16971	5.14167	0.161713	0.377617	2.24919	0.206275	0.482646	2.24919	No
ENSG00000003402	CFLAR	68	76	103.618	57	90	108	75	68	92.1099	1.87721	0.550888	12.1319	0.00694467	0.0369978	1.18749	0.687169	1.87721	1.87721	Yes
ENSG00000003436	TFPI	76.001	56	35.999	24.001	27	67.002	6	6	28.6602	-0.0469291	0.798921	2.40864	0.492029	0.75568	0.945787	0.170067	-0.0469291	0.945787	No
ENSG00000003509	NDUFAF7	11.126	7	9	2.969	0	8	2	2.009	4.42045	-0.565472	1.65108	1.58643	0.662471	NA	-0.749824	-2.02676	-0.565472	-2.02676	No
ENSG00000003756	RBM5	123	59	55	35	23	38	12	18.175	38.2799	0.135301	0.720919	0.485372	0.922093	0.982809	-0.166987	-0.336133	0.135301	-0.336133	No
ENSG00000004059	ARF5	0	0	1	0	0	0	0	0	0.0913498	1.87553	4.99742	0.0305499	0.998593	NA	2.09773	0.369007	1.87553	2.09773	No
ENSG00000004142	POLDIP2	257	313	367	220	358	487	200	244	305.465	0.970093	0.381061	6.90618	0.0749492	0.220791	0.440294	0.712183	0.970093	0.970093	No
ENSG00000004455	AK2	390.999	374	281	97	180	418	35	32	187.123	-2.55202	0.440537	31.8193	5.7131e-07	1.40993e-05	-0.910709	-0.73462	-2.55202	-2.55202	Yes
ENSG00000004468	CD38	2	5	0	0	0	4	0	0	0.759757	-2.54552	4.28992	1.20421	0.751995	NA	-3.64488	-1.65067	-2.54552	-3.64488	No
ENSG00000004478	FKBP4	218	172	194	142	189	285	125	137	180.599	0.766385	0.381171	4.3402	0.226995	0.47439	0.241456	0.293709	0.766385	0.766385	No
ENSG00000004487	KDM1A	168	92.999	105.023	72	69.001	181.256	35	32	80.9955	-0.434785	0.488238	1.09184	0.779043	0.928522	-0.149552	0.0311239	-0.434785	-0.434785	No
ENSG00000004534	RBM6	25	11.001	25	8	9	31.662	3	11.824	13.9042	-1.17249	1.0044	1.55285	0.670128	0.877898	-0.122436	-0.267089	-1.17249	-1.17249	No
ENSG00000004660	CAMKK1	2	0	3	0	1	0	0	0	0.521613	-0.760276	4.89832	0.21202	0.975626	NA	0.631355	-0.843993	-0.760276	-0.843993	No
ENSG00000004700	RECQL	131.334	102.243	95	101.743	92	149.866	53.962	58.715	107.665	1.41515	0.606477	6.29716	0.0980146	0.267455	0.980176	0.399238	1.41515	1.41515	No
ENSG00000004766	VPS50	65	33	75	33.999	21	52.999	20	18	45.2515	2.21666	0.696561	14.4139	0.00239268	0.0158291	1.8628	0.3549	2.21666	2.21666	Yes
ENSG00000004776	HSPB6	0	0	0	0	1	0	0	0	0.133833	1.87552	4.99742	0.135456	0.987267	NA	0.776168	2.18032	1.87552	2.18032	No
ENSG00000004779	NDUFAB1	1652	354	331	34	73	239	2	5	185.795	-5.75876	0.836748	52.8071	2.01544e-11	1.89659e-09	-1.94733	-2.42362	-5.75876	-5.75876	Yes
ENSG00000004838	ZMYND10	5	11	0	1	6	2	6	4	4.77362	-0.278414	1.56362	4.07594	0.25338	0.509137	-3.95334	-1.03401	-0.278414	-3.95334	No
ENSG00000004846	ABCB5	0	0	1	0	0	0	0	0	0.0913498	1.87553	4.99742	0.0305499	0.998593	NA	2.09773	0.369007	1.87553	2.09773	No
ENSG00000004864	SLC25A13	68	9	18	1	2	27	2	0	10.95	-0.258011	1.62223	1.62028	0.654799	0.870187	-1.41028	-1.21452	-0.258011	-1.41028	No
ENSG00000004866	ST7	50	16	7	3	3	21	1	3	9.11216	-2.35367	1.31036	5.55341	0.135478	0.333855	-2.27667	-1.41793	-2.35367	-2.35367	No
ENSG00000004897	CDC27	535	256	270	67	81	231	31	29	125.805	0.483907	0.445592	7.49799	0.05761	0.184204	-0.218424	-0.727995	0.483907	-0.727995	No
ENSG00000004939	SLC4A1	0	0	0	0	1	0	0	0	0.133833	1.87552	4.99742	0.135456	0.987267	NA	0.776168	2.18032	1.87552	2.18032	No
ENSG00000004961	HCCS	158	64	54	8	5	31	0	1	21.9263	-5.29741	1.6129	19.21	0.000247383	0.00249339	-1.08784	-2.21187	-5.29741	-5.29741	Yes
ENSG00000004975	DVL2	64	32	33	18	25	67	12	5	26.5858	-1.35338	0.769445	3.44942	0.327382	0.594539	-0.468334	-0.142301	-1.35338	-1.35338	No
ENSG00000005001	PRSS22	2	0	4	0	0	1	0	0	0.488523	-0.316916	4.91807	0.258389	0.967654	NA	1.23192	-0.323628	-0.316916	1.23192	No
ENSG00000005007	UPF1	36	59	57	29	49	68	16	22	39.6276	0.787784	0.635988	2.24831	0.522496	0.778767	0.171558	-0.0495969	0.787784	0.787784	No
ENSG00000005020	SKAP2	279	178	141	113	112	203	113	84	174.073	1.91049	0.478499	23.7357	2.83637e-05	0.000396108	0.30346	0.0837095	1.91049	1.91049	Yes
ENSG00000005022	SLC25A5	1494	156	145	6	22	82	1	3	136.372	-6.57665	1.61675	16.746	0.000797041	0.0065567	-2.98387	-3.78504	-6.57665	-6.57665	Yes
ENSG00000005059	MCUB	41	7	7	3	7	12	1	5	9.89569	2.20848	1.26333	5.85058	0.11911	0.306418	0.501111	-0.637924	2.20848	2.20848	No
ENSG00000005073	HOXA11	5	5	6	2	2	10	1	1	3.224	-1.11615	1.9069	0.465909	0.926315	NA	-0.306363	0.0864501	-1.11615	-1.11615	No
ENSG00000005075	POLR2J	66.83	55	92.704	32	48	60	30	26	48.7826	-0.379666	0.593989	1.26978	0.736322	0.911054	0.164137	-0.358544	-0.379666	-0.379666	No
ENSG00000005100	DHX33	24	12	6	0	3	3	0	1	4.07853	-3.368	2.14067	4.00498	0.260927	NA	-2.18988	-2.24107	-3.368	-3.368	No
ENSG00000005156	LIG3	24	35	29	19	23	31	31	23	31.9357	1.54452	0.815918	4.07784	0.253181	0.508838	0.504734	0.41124	1.54452	1.54452	No
ENSG00000005175	RPAP3	253	201	185.999	111	123.999	259	11	47	117.457	0.52876	0.589525	2.23955	0.5242	0.779526	0.739111	0.760829	0.52876	0.760829	No
ENSG00000005187	ACSM3	0	2	0	0	1	0	0	0	0.32102	-0.818438	4.87444	0.287018	0.962451	NA	-1.91779	-0.438887	-0.818438	-1.91779	No
ENSG00000005189	REXO5	3	0	0	1	2	3	0	0	0.91373	-2.10877	3.83181	0.636945	0.887925	NA	-1.80315	-0.340617	-2.10877	-2.10877	No
ENSG00000005194	CIAPIN1	54	13	40	11	24	42	8	7	20.3198	-0.730832	0.84176	1.85114	0.60387	0.837054	0.287214	-0.503165	-0.730832	-0.730832	No
ENSG00000005206	SPPL2B	5	18	21	39	29	24	25	21	25.2756	1.55625	0.868045	5.71529	0.126314	0.318123	2.00003	0.934678	1.55625	2.00003	No
ENSG00000005238	FAM214B	1	0	3	0	0	0	0	0	0.295194	0.349616	4.98668	0.487673	0.921591	NA	1.5737	-1.1569	0.349616	1.5737	No
ENSG00000005243	COPZ2	15	14	6	3	7	12	4	5	7.42664	-0.839064	1.18579	1.12279	0.771576	0.924432	-1.1337	-0.828514	-0.839064	-1.1337	No
ENSG00000005249	PRKAR2B	3	0	3	0	0	0	0	0	0.479079	-0.530235	4.88912	0.715474	0.869558	NA	1.25542	-2.03675	-0.530235	-2.03675	No
ENSG00000005302	MSL3	113.001	79	74	37	36	100.002	7	14	42.7507	-0.745911	0.641514	1.41517	0.701983	0.894275	-0.178524	-0.264072	-0.745911	-0.745911	No
ENSG00000005339	CREBBP	205	168	151.999	104	141	278.999	78	76	139.794	0.466656	0.421969	2.09503	0.55292	0.801777	0.19231	0.532139	0.466656	0.532139	No
ENSG00000005436	GCFC2	9	10	14	4	5	17	0	6	13.3273	3.62145	1.34181	7.24245	0.0645587	0.199063	2.41514	1.49031	3.62145	3.62145	No
ENSG00000005448	WDR54	164	189	213	148	193	303	176	162	191.842	0.589667	0.380946	2.55711	0.465059	0.733962	0.187939	0.23592	0.589667	0.589667	No
ENSG00000005469	CROT	64	32	35	29	27	39	49	33	48.9792	1.66694	0.651851	17.7315	0.000499632	0.00445203	-0.40107	-0.749056	1.66694	1.66694	Yes
ENSG00000005471	ABCB4	5	4	0	0	0	0	0	0	1.02867	-3.33228	4.13036	2.68715	0.442416	NA	-4.43163	-4.8388	-3.33228	-4.8388	No
ENSG00000005483	KMT2E	489	368.001	328	179	222	520	67	87	231.582	-0.347517	0.390049	2.49563	0.476081	0.744242	0.0321235	0.270611	-0.347517	-0.347517	No
ENSG00000005486	RHBDD2	28	29	54	38	33	74	21	37	37.5469	0.481439	0.625761	1.51617	0.678544	0.883277	0.751327	0.513915	0.481439	0.751327	No
ENSG00000005700	IBTK	458	210	206	71	119	268	18	18	107.557	-0.845513	0.470164	3.78203	0.285984	0.547655	-0.132045	-0.0572096	-0.845513	-0.845513	No
ENSG00000005801	ZNF195	2	7	4	3	4	3	3	0	3.53135	-0.312137	1.97629	0.0315729	0.998522	NA	-0.104134	-0.0800581	-0.312137	-0.312137	No
ENSG00000005810	MYCBP2	175	136	86	47	86	125	15	22	120.57	1.70681	1.56454	2.99189	0.392877	0.664295	2.3139	2.79973	1.70681	2.79973	No
ENSG00000005812	FBXL3	71.149	22.139	27.096	5	7	14	1	1	9.55891	-2.04791	1.42852	2.91391	0.40509	0.67665	-0.425377	-1.16545	-2.04791	-2.04791	No
ENSG00000005882	PDK2	104	40	75	51	51	98	55	48	64.8937	-0.671633	0.578663	1.3654	0.713665	0.899247	-0.23633	-0.329876	-0.671633	-0.671633	No
ENSG00000005884	ITGA3	84	58	90	68	64	111	37	56	71.5311	-0.865829	0.530676	4.2778	0.232987	0.482503	0.0811598	0.125107	-0.865829	-0.865829	No
ENSG00000005889	ZFX	177.999	140.999	137	74	71	169	21	18	83.4854	0.700543	0.61264	2.17038	0.537807	0.789886	0.774129	0.35545	0.700543	0.774129	No
ENSG00000005893	LAMP2	693	134.999	136.001	69	71	138	18	29	93.7046	-0.546778	0.529505	1.60411	0.658458	0.87237	-0.497893	-0.45711	-0.546778	-0.546778	No
ENSG00000006007	GDE1	281	282	257	221	264	434	172	194	274.369	1.39909	0.403168	12.9595	0.00472507	0.027249	0.499056	0.528149	1.39909	1.39909	Yes
ENSG00000006015	REX1BD	10	17	35	6	6	10	5	1	9.83715	-0.673749	1.2545	2.81076	0.421732	0.693973	1.08302	-0.44055	-0.673749	1.08302	No
ENSG00000006016	CRLF1	0	0	0	0	0	1	0	0	0.068355	1.87553	4.99742	-0.17419	1	NA	0.776174	1.68817	1.87553	1.87553	No
ENSG00000006025	OSBPL7	7	0	1	2	2	3	0	0	1.40066	-2.71065	3.10877	1.03349	0.793149	NA	-0.861511	-0.759765	-2.71065	-2.71065	No
ENSG00000006042	TMEM98	52	32	32	10	15	31	2	0.852	14.0538	-2.25353	1.22266	3.6166	0.305951	0.573213	-0.55451	-0.791615	-2.25353	-2.25353	No
ENSG00000006062	MAP3K14	2	3	2	3	7	5	0	7	3.16157	0.766606	1.9138	0.370457	0.946275	NA	0.438802	1.0729	0.766606	1.0729	No
ENSG00000006118	TMEM132A	3	5	10	1	8	3	1	0	3.62562	-1.42737	2.24823	1.87322	0.599132	NA	1.07895	1.26162	-1.42737	-1.42737	No
ENSG00000006125	AP2B1	772	779.001	704.999	424	518.001	1275	147	154.001	490.259	0.0845076	0.399015	1.99907	0.572599	0.816739	0.340593	0.491631	0.0845076	0.491631	No
ENSG00000006194	ZNF263	20	7	5	3	4	12	0	2	4.82386	-1.07753	1.71813	1.07499	0.783114	0.930184	-1.16884	0.126618	-1.07753	-1.16884	No
ENSG00000006282	SPATA20	13	11	14	9	12	13	7	4	10.0866	-0.755976	1.07232	0.619882	0.891866	0.974179	-0.00446923	-0.21056	-0.755976	-0.755976	No
ENSG00000006327	TNFRSF12A	50	11	13	1	5	10	0	0	7.8006	-5.70378	1.93836	9.97015	0.0188216	0.0803028	-1.89662	-2.06857	-5.70378	-5.70378	No
ENSG00000006432	MAP3K9	24	20	21	10	12	32.842	18	20.867	20.2671	1.12467	0.766419	3.83176	0.280213	0.541028	-0.114693	-0.0623138	1.12467	1.12467	No
ENSG00000006451	RALA	342	239	215	69	94	316	19	17	109.033	-0.926479	0.556388	3.74691	0.290122	0.552742	-0.46606	0.00614369	-0.926479	-0.926479	No
ENSG00000006453	BAIAP2L1	134	39	90	44	40	74	11	11	44.4045	-0.778999	0.68818	3.44919	0.327413	0.594539	0.432764	-0.362833	-0.778999	-0.778999	No
ENSG00000006459	KDM7A	3	0	1	0	0	4	0	0	0.563685	-0.430107	4.89367	0.296247	0.960733	NA	-0.132017	1.32982	-0.430107	1.32982	No
ENSG00000006530	AGK	17	5	5	0	2	1	0	1	2.46717	-2.06197	2.50999	0.900024	0.825422	NA	-1.48396	-0.80191	-2.06197	-2.06197	No
ENSG00000006534	ALDH3B1	83	61	80	45	39	82	16	39	52.9809	-0.255373	0.620383	1.93698	0.58559	0.825581	-0.0588846	-0.780874	-0.255373	-0.780874	No
ENSG00000006555	TTC22	9	11	12	10	13	18	4	3	9.2218	-0.677658	1.1541	1.19421	0.754392	0.918394	0.397929	0.465196	-0.677658	-0.677658	No
ENSG00000006576	PHTF2	32	13	23	15	11	23	6	3	16.6497	1.68236	1.0266	3.49134	0.321887	0.58918	0.903963	0.314518	1.68236	1.68236	No
ENSG00000006606	CCL26	0	1	1	0	0	1	0	0	0.272095	-0.333718	4.93804	-0.0147092	1	NA	-0.236633	-0.726512	-0.333718	-0.726512	No
ENSG00000006607	FARP2	54	13	34	9	19	31	5	6	16.9679	-0.957366	0.930351	1.61976	0.654918	0.870187	-0.0656408	0.190023	-0.957366	-0.957366	No
ENSG00000006611	USH1C	1	0	0	0	0	0	0	0	0.0577687	0.528145	4.97979	-0.306413	1	NA	-0.571206	-0.978373	0.528145	-0.978373	No
ENSG00000006625	GGCT	462.999	277	232	55	80	257.001	10	4	100.961	-2.87158	0.619396	22.2139	5.88774e-05	0.000751377	-0.660327	-0.780024	-2.87158	-2.87158	Yes
ENSG00000006634	DBF4	131.898	90	103.991	37	54	90	41	30.999	75.488	1.64205	0.573479	11.8721	0.00783434	0.04062	0.431466	-0.0378573	1.64205	1.64205	Yes
ENSG00000006652	IFRD1	14	9	7	8	1	9	2	0	5.13801	-0.165087	1.72762	0.675623	0.878922	0.970374	0.481235	-0.791589	-0.165087	-0.791589	No
ENSG00000006695	COX10	41	23	14	4	10	23	0	0	10.1073	-5.82535	1.76718	12.5162	0.00580878	0.032031	-1.57717	-1.13072	-5.82535	-5.82535	Yes
ENSG00000006704	GTF2IRD1	43	10	10	5	2	16	0	0	6.84135	-5.35505	1.92197	8.51171	0.0365394	0.132678	-1.71582	-1.43512	-5.35505	-5.35505	No
ENSG00000006712	PAF1	44	38	43	44	45	82	16	16	37.3501	-0.305287	0.632737	2.03433	0.565311	0.811031	0.427493	0.462189	-0.305287	0.462189	No
ENSG00000006715	VPS41	204	128	116	65	69	158.999	36	43	90.4404	0.478401	0.534087	0.84244	0.839291	0.95458	0.319692	0.232386	0.478401	0.478401	No
ENSG00000006744	ELAC2	50	42	42	20	29	63	3	9	26.7017	-1.76869	0.787751	5.77251	0.123218	0.313066	-0.144603	-0.174772	-1.76869	-1.76869	No
ENSG00000006747	SCIN	23	2	6	11	2	11	9	4	9.61196	1.91961	1.30117	3.51651	0.318627	0.58583	0.874435	-0.247978	1.91961	1.91961	No
ENSG00000006756	ARSD	53	45	70	43	55	95	34	39	54.4728	-0.349397	0.610801	1.63497	0.651487	0.86822	-0.247209	0.350376	-0.349397	0.350376	No
ENSG00000006757	PNPLA4	114	16	24	8	7	12	2	1	14.7212	-2.20792	1.2885	8.00615	0.0458847	0.156506	-1.62075	-2.80448	-2.20792	-2.80448	No
ENSG00000006831	ADIPOR2	261	163	165	152	198	251	131	162	193.23	1.20236	0.420286	10.0554	0.0181008	0.0783227	0.253681	0.295036	1.20236	1.20236	No
ENSG00000006837	CDKL3	1	3	12	6	1	4	0	0	2.0486	-2.46236	2.60864	2.40729	0.492279	NA	1.05769	-0.691098	-2.46236	-2.46236	No
ENSG00000007038	PRSS21	72	36	83	38	60	87	33	48	54.7193	0.28435	0.564538	0.418625	0.936369	0.987243	0.320294	0.285912	0.28435	0.320294	No
ENSG00000007047	MARK4	31	14	21	10	25	40	3	7	17.0691	-0.970106	0.981241	2.92694	0.403027	0.674436	0.530773	0.571879	-0.970106	-0.970106	No
ENSG00000007080	CCDC124	1	7	16	3	1	2	1	3	4.52052	-0.0417682	1.75684	3.14389	0.369968	NA	1.46366	-1.68419	-0.0417682	-1.68419	No
ENSG00000007168	PAFAH1B1	363.549	156.753	164.654	47.837	107.879	191.911	41.297	51.233	128.155	-1.89418	0.47924	21.5141	8.23223e-05	0.000984445	-1.73416	-0.877104	-1.89418	-1.89418	Yes
ENSG00000007174	DNAH9	0	0	0	1	0	0	0	0	0.176104	1.87552	4.99742	0.400979	0.94004	NA	2.57848	0.369001	1.87552	2.57848	No
ENSG00000007202	KIAA0100	138	87	78	77.001	66	97	50	75	94.9453	0.13579	0.679437	3.49432	0.321499	0.588791	0.207241	-0.972798	0.13579	-0.972798	No
ENSG00000007255	TRAPPC6A	36	36	68	45	60	130	140	123	84.8555	2.56039	0.503962	25.5148	1.20499e-05	0.000188401	1.19648	1.57146	2.56039	2.56039	Yes
ENSG00000007312	CD79B	0	0	0	0	0	0	2	0	0.57031	4.38154	4.88773	1.79922	0.615105	NA	0.776159	0.368992	4.38154	4.38154	No
ENSG00000007341	ST7L	26	14	7	4	11.001	42.999	7	6	12.7432	0.725642	1.00691	3.66881	0.299519	0.565085	-1.04765	0.748333	0.725642	-1.04765	No
ENSG00000007376	RPUSD1	10	15	16	2	17	25	14	3	12.0003	-0.446073	1.11334	1.14189	0.766971	0.922179	-0.623502	0.429511	-0.446073	-0.623502	No
ENSG00000007384	RHBDF1	15	12	27	9	22	23	12	12	15.95	0.193585	0.892394	0.363933	0.947588	0.989424	0.407623	0.476792	0.193585	0.476792	No
ENSG00000007392	LUC7L	50.001	24	37	4	8	32	1	6	17.2037	-1.89978	1.2019	2.43915	0.486388	0.751281	-0.566377	-0.510921	-1.89978	-1.89978	No
ENSG00000007516	BAIAP3	0	0	1	0	0	0	0	0	0.0913498	1.87553	4.99742	0.0305499	0.998593	NA	2.09773	0.369007	1.87553	2.09773	No
ENSG00000007520	TSR3	294	393	487	398	547	842	387	400	456.497	0.553743	0.344945	4.51423	0.211024	0.454017	0.449513	0.710584	0.553743	0.710584	No
ENSG00000007541	PIGQ	0	3	1	6	1	0	2	1	2.1651	0.272465	2.56503	0.591845	0.898297	NA	1.45935	-0.589874	0.272465	1.45935	No
ENSG00000007545	CRAMP1	29	17	6.415	7.517	12.257	38.461	25	13.863	18.4168	0.749371	0.840056	5.04602	0.168458	0.388592	-1.29741	-0.0493313	0.749371	-1.29741	No
ENSG00000007866	TEAD3	24	4	7	1	2	5	1	0	4.5026	-3.86916	2.06383	4.73344	0.19239	NA	-1.73347	-2.2613	-3.86916	-3.86916	No
ENSG00000007923	DNAJC11	21	13	49	14	20	30	3	8	17.4271	-1.2131	0.970133	3.37541	0.337285	0.606074	0.517728	-0.242478	-1.2131	-1.2131	No
ENSG00000007944	MYLIP	29	45	54	32	52	67	26	13	39.1664	1.10419	0.697234	2.99019	0.39314	0.664628	0.879509	0.997852	1.10419	1.10419	No
ENSG00000007968	E2F2	27	6	15	7	7	0	5	4	8.67844	-0.973287	1.38773	2.20406	0.53115	0.785102	-0.321449	-2.02621	-0.973287	-2.02621	No
ENSG00000008018	PSMB1	1305	1546	1169	362	625	2389	120	119	715.903	-2.0579	0.439926	23.2804	3.52979e-05	0.000481591	-0.558644	-0.073792	-2.0579	-2.0579	Yes
ENSG00000008083	JARID2	350	205	269	145	204	338	91	128	197.819	0.225414	0.381486	0.36025	0.948326	0.989604	0.14237	0.137075	0.225414	0.225414	No
ENSG00000008086	CDKL5	1.946	0	0	0	0	4	0	0	0.845469	0.846465	4.67418	1.64474	0.649289	NA	-0.252888	3.84485	0.846465	3.84485	No
ENSG00000008128	CDK11A	59.582	93.296	65.292	38.989	53.648	74.054	39.293	41.516	57.1809	-0.194715	0.527292	2.30633	0.511309	0.770945	-0.225794	0.466624	-0.194715	0.466624	No
ENSG00000008130	NADK	58	8	17	15	14	22	2	7	14.4772	-0.895434	1.086	0.729947	0.866138	0.966961	-0.33442	-0.147673	-0.895434	-0.895434	No
ENSG00000008256	CYTH3	78	81	68	28	41	101	15	20	46.9696	-0.864163	0.631068	2.44799	0.484763	0.750337	0.0387639	-0.0991481	-0.864163	-0.864163	No
ENSG00000008282	SYPL1	930	183	191	26	70	120	1	1	76.8958	-5.31656	1.17478	33.5477	2.46831e-07	6.98128e-06	-1.17791	-1.36962	-5.31656	-5.31656	Yes
ENSG00000008283	CYB561	172	141	121	104	103	237	96	82	125.766	0.0429082	0.424936	0.356089	0.949156	0.989958	-0.188115	-0.103698	0.0429082	-0.188115	No
ENSG00000008294	SPAG9	195.999	164	123	85.999	75	205	42	60	106.578	0.131306	0.50941	0.145328	0.985891	0.997438	-0.01504	-0.0514041	0.131306	0.131306	No
ENSG00000008300	CELSR3	0	0	0	0	0	1	0	0	0.068355	1.87553	4.99742	-0.17419	1	NA	0.776174	1.68817	1.87553	1.87553	No
ENSG00000008311	AASS	45	10	9	13	6	12	7	1.001	11.6978	1.34027	1.20825	3.13339	0.371512	0.642521	0.848716	-0.64594	1.34027	1.34027	No
ENSG00000008323	PLEKHG6	0	0	0	1	0	0	2	0	0.681702	4.10438	4.89751	1.33821	0.720081	NA	2.84214	0.36897	4.10438	4.10438	No
ENSG00000008324	SS18L2	10	10	5	1	4	10	0	3	4.07469	-1.48793	1.75764	1.06811	0.784777	NA	-1.13219	-0.20809	-1.48793	-1.48793	No
ENSG00000008382	MPND	0	1	10	4	1	1	0	0	2.34739	0.0424972	2.84572	6.06314	0.108579	NA	4.4285	0.442532	0.0424972	4.4285	No
ENSG00000008405	CRY1	23	8	8	2	6	2	0	0	3.97863	-4.22986	2.16343	3.97937	0.2637	NA	-0.735913	-0.957765	-4.22986	-4.22986	No
ENSG00000008441	NFIX	11	8	16	18	14	26	18	21	18.8863	2.36022	0.848146	8.39687	0.0384836	0.13775	1.62826	0.899855	2.36022	2.36022	No
ENSG00000008513	ST3GAL1	111	64	94	31	28	60	23	38	59.2172	-1.81123	0.628523	12.7223	0.00527723	0.0297683	-0.667126	-1.83605	-1.81123	-1.83605	Yes
ENSG00000008517	IL32	0	1	0	0	5	0	1	0	1.0087	1.12659	4.15676	1.2171	0.748905	NA	-1.21227	2.5952	1.12659	2.5952	No
ENSG00000008710	PKD1	14.618	15	23	25.062	22.589	42.853	12.262	12	20.1639	0.409984	0.834217	1.16306	0.761876	0.920612	0.735054	0.781513	0.409984	0.781513	No
ENSG00000008735	MAPK8IP2	4	0	0	3	2	0	0	0	0.991305	-1.90792	4.10648	0.471765	0.925049	NA	0.0595808	-0.808757	-1.90792	-1.90792	No
ENSG00000008838	MED24	5	3	2	0	3	0	1	0	2.8279	-3.75625	2.51827	4.16876	0.243809	NA	-3.68677	-3.16252	-3.75625	-3.75625	No
ENSG00000008853	RHOBTB2	1.105	4.529	0	0	5	1.182	2	0	1.82015	-0.214203	2.75557	2.15554	0.540759	NA	-3.49007	0.650147	-0.214203	-3.49007	No
ENSG00000008869	HEATR5B	27	12	9	3	3	20	1	2	6.48698	-1.49545	1.47145	1.30727	0.727408	0.906357	-1.02412	-0.648901	-1.49545	-1.49545	No
ENSG00000008952	SEC62	772	233	264.001	84.999	129.001	257.999	29	44	166.322	-1.75131	0.510068	15.9921	0.00113822	0.00877914	-1.28152	-1.39639	-1.75131	-1.75131	Yes
ENSG00000008988	RPS20	3763	2192	2264	1008	1346	3188	376.001	333	1460.55	-1.63621	0.330903	25.4847	1.22262e-05	0.000190862	-0.304873	-0.212706	-1.63621	-1.63621	Yes
ENSG00000009307	CSDE1	4816	2044	2138	775	1057	2212	311	365	1358.81	1.75449	0.392767	21.8299	7.0769e-05	0.000870052	0.691041	0.577524	1.75449	1.75449	Yes
ENSG00000009335	UBE3C	230	73	65	67	65	93	63	56	86.453	0.64155	0.529919	6.55948	0.0873461	0.246978	-0.39113	-0.62074	0.64155	0.64155	No
ENSG00000009413	REV3L	51.999	49	46.001	35	32	49.293	17	13	53.0923	1.88515	0.860358	11.0069	0.0116888	0.0559651	1.52843	-0.614342	1.88515	1.88515	No
ENSG00000009765	IYD	0	0	0	1	1	0	1	0	0.580986	3.22274	4.9964	0.5954	0.897485	NA	2.32426	2.60278	3.22274	3.22274	No
ENSG00000009780	FAM76A	83	43	68	29	41	46	19.001	8	37.7885	0.912413	0.730473	2.17073	0.537737	0.789886	0.918398	0.537219	0.912413	0.918398	No
ENSG00000009830	POMT2	13	6	11	2	6	7	3	11	7.40015	0.527821	1.29299	0.574946	0.902143	0.978076	-0.455888	0.151153	0.527821	0.527821	No
ENSG00000009844	VTA1	643	246.999	216	74	83	239	13	15	113.978	-1.92895	0.544283	12.1039	0.00703549	0.037363	-0.462774	-0.620806	-1.92895	-1.92895	Yes
ENSG00000009950	MLXIPL	0	1	2	1	1	4	0	0	0.865052	0.0453841	3.75387	0.771835	0.856191	NA	1.83852	2.09204	0.0453841	2.09204	No
ENSG00000009954	BAZ1B	250	224	212	101	135	390	68	63	152.835	-0.0664913	0.426208	0.597823	0.896931	0.976451	-0.0317367	0.222084	-0.0664913	0.222084	No
ENSG00000010017	RANBP9	17	4	3	2	5	5	3	0	4.26448	0.043452	1.77561	0.575156	0.902095	NA	-0.950976	0.366198	0.043452	-0.950976	No
ENSG00000010030	ETV7	5	10	6	0	2	3	0	2	2.79444	-1.57905	2.18679	1.04328	0.79078	NA	-1.39699	-1.72675	-1.57905	-1.72675	No
ENSG00000010072	SPRTN	55.001	24	15	11	15	15.001	12	10	19.2794	1.2916	0.858768	4.20313	0.240348	0.491935	-0.142452	-0.203677	1.2916	1.2916	No
ENSG00000010165	METTL13	36	28	21	8	5	11	8	9	14.427	-0.619535	0.89451	5.10453	0.164301	0.381851	-0.797614	-2.06682	-0.619535	-2.06682	No
ENSG00000010219	DYRK4	9	0	3	0	1	5	2	1	2.56862	3.14625	2.22394	2.87709	0.410967	NA	0.0353699	1.16051	3.14625	3.14625	No
ENSG00000010244	ZNF207	657.857	158.29	193.309	62.182	119.771	211.04	35.196	44.548	159.223	-2.72905	0.557927	22.8222	4.39796e-05	0.000584981	-1.26856	-1.09499	-2.72905	-2.72905	Yes
ENSG00000010256	UQCRC1	134	81	63	52	71	138	42	35	72.5183	-1.06759	0.504748	5.44652	0.141872	0.344802	-0.839608	-0.396825	-1.06759	-1.06759	No
ENSG00000010270	STARD3NL	28	1	3	2	0	5	0	0	2.91965	-4.01975	2.59936	2.66772	0.44574	NA	-1.12965	-1.59474	-4.01975	-4.01975	No
ENSG00000010278	CD9	1230	22	15	4	16	21	5	4	66.4377	-4.46712	1.4939	16.3813	0.000947063	0.00751456	-4.29378	-4.36206	-4.46712	-4.46712	Yes
ENSG00000010292	NCAPD2	271	101	131	56	75	154	39	33	92.6182	-1.26285	0.524455	6.12334	0.105761	0.282096	-0.551773	-0.768241	-1.26285	-1.26285	No
ENSG00000010310	GIPR	0	0	1	0	0	4	0	0	0.491356	1.87548	4.99742	1.02621	0.79491	NA	1.70451	4.00073	1.87548	4.00073	No
ENSG00000010318	PHF7	4	2	1	2	3	7	1	8	5.12516	2.56321	1.68684	3.114	0.374381	0.64563	0.345818	0.566311	2.56321	2.56321	No
ENSG00000010319	SEMA3G	0	1	0	0	0	0	0	0	0.0949331	0.164646	4.9595	-0.125689	1	NA	-0.934705	-1.34187	0.164646	-1.34187	No
ENSG00000010322	NISCH	19	5	18	10	15	7	7	2	10.1169	-0.515472	1.22178	0.514886	0.915609	0.981054	0.320597	-0.227135	-0.515472	-0.515472	No
ENSG00000010327	STAB1	0	0	0	2	0	0	0	0	0.352207	1.87551	4.99742	1.08044	0.781799	NA	3.65895	0.368988	1.87551	3.65895	No
ENSG00000010361	FUZ	4	1	3	6	5	8	1	3	3.59517	0.0891606	1.80426	0.577409	0.901584	NA	0.939706	0.988551	0.0891606	0.988551	No
ENSG00000010404	IDS	438	91	119.184	67	62.923	120.996	24	46	86.9444	0.0107934	0.530706	0.0834206	0.99375	0.998979	-0.0511324	-0.124758	0.0107934	-0.124758	No
ENSG00000010438	PRSS3	33	22	24	17	7	22	25	21	21.9132	0.265178	0.753194	4.44239	0.217487	0.462194	-0.330299	-1.32819	0.265178	-1.32819	No
ENSG00000010539	ZNF200	20	11	8	3	4	12	4	5	7.36217	0.252276	1.19844	1.22151	0.747849	0.915768	-0.997204	-0.552647	0.252276	-0.997204	No
ENSG00000010626	LRRC23	4	5	2	2	3	5	3	0	2.79931	-0.0671358	1.99016	0.173836	0.981698	NA	-0.68381	-0.520658	-0.0671358	-0.68381	No
ENSG00000010704	HFE	40.995	14	18	10	15	28	5	8	14.5384	0.387204	0.921539	0.240488	0.970803	0.99471	0.0673643	0.286839	0.387204	0.387204	No
ENSG00000010803	SCMH1	35	23	14	12	24	27	2	1	25.6211	-5.70365	1.24052	22.2451	5.80012e-05	0.000743021	-1.86372	-0.768329	-5.70365	-5.70365	Yes
ENSG00000010810	FYN	7	11	17	8	10	18	4	2	9.74122	0.864756	1.23712	3.90026	0.272438	0.533173	1.81653	2.06602	0.864756	2.06602	No
ENSG00000010818	HIVEP2	40	5	10	4	14	11	2	2	8.2495	-1.53969	1.36641	1.5621	0.668013	0.876262	-0.900579	-0.258456	-1.53969	-1.53969	No
ENSG00000011007	ELOA	133	41	29	28	38	71	23	33	44.645	0.161385	0.631935	3.00927	0.390198	0.661583	-0.859381	-0.461008	0.161385	-0.859381	No
ENSG00000011009	LYPLA2	78	48	63	20	38	69	15	10	39.7022	-2.02817	0.686048	8.50254	0.036691	0.133132	-0.650252	-0.603481	-2.02817	-2.02817	No
ENSG00000011021	CLCN6	63	6	4	4	4	7	3	0	8.53845	-1.04541	1.58259	2.66568	0.446091	0.716035	-2.33026	-1.61756	-1.04541	-2.33026	No
ENSG00000011028	MRC2	3	5	2	0	1	4	4	0	2.05098	-0.170745	2.31517	0.937186	0.816446	NA	-2.25103	-0.688376	-0.170745	-2.25103	No
ENSG00000011105	TSPAN9	14	17	22	12	31	21	15	8	17.2891	0.271543	0.8957	0.647206	0.885546	0.9727	0.311674	0.687831	0.271543	0.687831	No
ENSG00000011114	BTBD7	925	878	824.001	324	508	1369	138	134	491.87	-0.302919	0.379851	3.15335	0.368581	0.639539	0.114321	0.363533	-0.302919	0.363533	No
ENSG00000011132	APBA3	2	17	11	19	10	23	7	2	10.8147	-0.789777	1.23267	1.64197	0.649912	0.867209	0.72919	0.379669	-0.789777	-0.789777	No
ENSG00000011143	MKS1	82	36	43	8	7	24	3	4	19.7292	-2.49618	1.00377	8.66962	0.0340217	0.125369	-0.956466	-1.97757	-2.49618	-2.49618	No
ENSG00000011198	ABHD5	178	54	53	15	25	51	13	7	33.6248	-0.850674	0.72357	2.46651	0.481374	0.748331	-0.805331	-0.840541	-0.850674	-0.850674	No
ENSG00000011243	AKAP8L	6	10	26	15	20	19	4	8	16.0864	0.860277	0.976558	12.7915	0.00510986	0.0290029	3.0182	1.24045	0.860277	3.0182	Yes
ENSG00000011258	MBTD1	50	19	13	11	9	44	7	11	19.6637	1.7163	0.899221	5.16794	0.159905	0.374599	-0.0522239	0.903159	1.7163	1.7163	No
ENSG00000011260	UTP18	179	76	95	51	59	113	28	27	66.4114	-0.361082	0.523646	0.81562	0.845727	0.958643	0.0964526	-0.0107777	-0.361082	-0.361082	No
ENSG00000011275	RNF216	62	75	85	37	65	79	64	53	89.4772	2.31231	0.612972	24.0146	2.48055e-05	0.000351289	0.361335	-0.179335	2.31231	2.31231	Yes
ENSG00000011295	TTC19	88	65	65	42	43	74	13	17	43.5882	0.51358	0.610538	1.22431	0.747181	0.915474	0.532748	0.158769	0.51358	0.532748	No
ENSG00000011304	PTBP1	506	396	479	234	350	591	143	208	331.927	-0.236886	0.356821	0.858089	0.835528	0.952444	0.0302102	0.0671172	-0.236886	-0.236886	No
ENSG00000011332	DPF1	21	25	26	15	26	31	10	21	21.2353	-0.0719352	0.781791	0.0482501	0.997222	0.999452	-0.0759123	0.0694584	-0.0719352	-0.0759123	No
ENSG00000011347	SYT7	2	1	2	2	7	6	3	2	4.1216	2.88812	1.80749	3.2563	0.353772	NA	0.680104	2.0497	2.88812	2.88812	No
ENSG00000011376	LARS2	30	7	14	4	4	11	2	4	9.75035	0.541031	1.29828	2.27934	0.516491	0.773776	-0.741441	-1.24879	0.541031	-1.24879	No
ENSG00000011405	PIK3C2A	240	247	265	225	230	419	233	349	330.898	1.99076	0.459059	26.7954	6.49828e-06	0.0001109	0.38561	0.226558	1.99076	1.99076	Yes
ENSG00000011422	PLAUR	8	5	7	0	7	9	11	3	7.45904	1.7044	1.41436	2.85548	0.414448	0.686813	-0.560359	0.294438	1.7044	1.7044	No
ENSG00000011426	ANLN	272	149	142.999	89	99	290	43	66	125.107	-0.488866	0.477045	3.41777	0.331585	0.598875	0.0873492	0.394839	-0.488866	-0.488866	No
ENSG00000011451	WIZ	64	37	34	5	7	12	1	1	19.4084	-5.4777	1.32647	24.8328	1.67349e-05	0.000250571	-1.35616	-2.81872	-5.4777	-5.4777	Yes
ENSG00000011454	RABGAP1	240	192	197	115	153	264	86	109	165.293	1.00044	0.411755	6.73207	0.080946	0.233738	0.453963	0.214404	1.00044	1.00044	No
ENSG00000011478	QPCTL	1	0	0	0	1	1	0	0	0.24836	0.18648	4.99303	0.200706	0.977475	NA	-0.912871	0.893246	0.18648	-0.912871	No
ENSG00000011485	PPP5C	7	5	7	13	6	10	3	7	7.26434	0.424185	1.2637	0.911162	0.822733	0.947261	1.06636	0.204286	0.424185	1.06636	No
ENSG00000011523	CEP68	66	61	59	43	50.999	88	24	20	47.8439	0.548096	0.590786	1.34497	0.718484	0.902046	0.587259	0.511889	0.548096	0.587259	No
ENSG00000011566	MAP4K3	90	52	37	14	25	42	7	2	22.2163	-0.441727	0.865847	0.341246	0.952093	0.990498	-0.343133	-0.232211	-0.441727	-0.441727	No
ENSG00000011638	LDAF1	83	42	69	23	40	54	7	7	32.5488	-1.30268	0.738198	4.96225	0.174583	0.39843	0.304075	-0.00107302	-1.30268	-1.30268	No
ENSG00000011677	GABRA3	19	18	14	7	11	33	4	7	11.9429	-0.0940862	1.00607	0.345254	0.951304	0.990271	-0.290019	0.260258	-0.0940862	-0.290019	No
ENSG00000012048	BRCA1	230.999	195	191	128	171	335	126	112	183.51	0.997321	0.415054	6.51088	0.0892345	0.250681	0.298473	0.289238	0.997321	0.997321	No
ENSG00000012061	ERCC1	42	36	43	42.087	55	64	30	40	49.1807	1.24536	0.686354	4.81191	0.1861	0.417861	1.31188	1.35526	1.24536	1.35526	No
ENSG00000012124	CD22	2	8	5	0	1	7	3	3	4.03146	-0.0378948	1.84677	0.75248	0.860796	NA	0.849784	-0.770631	-0.0378948	0.849784	No
ENSG00000012171	SEMA3B	4	17	9	8	14	34	13	19	14.3316	0.918102	0.976352	2.32155	0.508406	0.768986	-0.266776	0.91182	0.918102	0.918102	No
ENSG00000012174	MBTPS2	86	20	17	6	3	12	0	1	9.39518	-3.91907	1.7267	7.90037	0.0481164	0.162143	-1.05562	-2.08089	-3.91907	-3.91907	No
ENSG00000012211	PRICKLE3	87	59.312	99.103	96	114.225	142.102	89.542	82.262	97.8216	1.08564	0.467068	5.43279	0.142714	0.346179	0.740014	0.724173	1.08564	1.08564	No
ENSG00000012232	EXTL3	61	35	52	16	29	60	14	8	29.6329	-1.02254	0.737781	2.0641	0.559209	0.806864	-0.209075	-0.194489	-1.02254	-1.02254	No
ENSG00000012660	ELOVL5	1158	253	308	42	78	223	8	7	106.946	-2.19905	0.656332	12.7816	0.00513359	0.0290811	-1.0411	-1.10844	-2.19905	-2.19905	Yes
ENSG00000012779	ALOX5	6	0	2	0	0	0	0	0	0.568894	-2.06889	4.8271	0.855557	0.836137	NA	-1.35157	-3.57541	-2.06889	-3.57541	No
ENSG00000012822	CALCOCO1	17	3	12	7	4	4	4	4	9.36513	1.42915	1.3196	7.20276	0.0657084	0.201433	3.01175	0.270335	1.42915	3.01175	No
ENSG00000012963	UBR7	55	27	24	8	12	16	2	4	13.4578	-0.589228	1.07992	0.789498	0.851977	0.96225	0.386714	0.184111	-0.589228	-0.589228	No
ENSG00000012983	MAP4K5	162.001	127	132	76	63	170	19	10	70.6083	-0.179196	0.583408	1.89866	0.593704	0.830708	0.552252	0.132769	-0.179196	0.552252	No
ENSG00000013016	EHD3	16	8	10	4	2	15	2	1	5.91746	-1.92048	1.53005	1.6375	0.650917	0.867746	-0.469975	-0.75818	-1.92048	-1.92048	No
ENSG00000013275	PSMC4	82	71	62	33	65	86	7	13	45.094	-1.91009	0.634177	10.2415	0.0166213	0.0733508	-0.386595	-0.0871837	-1.91009	-1.91009	No
ENSG00000013288	MAN2B2	19	8	12	1	4	21	1	0	6.03373	-3.55951	1.95998	3.87225	0.275593	0.536844	-0.884782	-0.340754	-3.55951	-3.55951	No
ENSG00000013293	SLC7A14	1	0	0	1	0	1	0	0	0.314872	0.62548	4.97606	0.094845	0.992449	NA	1.45332	0.450585	0.62548	1.45332	No
ENSG00000013297	CLDN11	9	4	1	4	4	1	0	3	3.36338	0.594225	2.02276	0.192127	0.97885	NA	0.183159	-0.262052	0.594225	0.594225	No
ENSG00000013306	SLC25A39	203	198	238	162	147	307	145	144	187.514	-0.209428	0.379204	0.687804	0.876069	0.969569	0.0227401	-0.209708	-0.209428	-0.209708	No
ENSG00000013364	MVP	56	34	27	24	30	53	21	18	31.651	-0.89127	0.658192	2.25569	0.521063	0.778154	-0.747845	-0.45021	-0.89127	-0.89127	No
ENSG00000013374	NUB1	224	311.999	229	130	204	379	100	95	207.313	1.43778	0.444795	12.8844	0.00489331	0.0280337	0.215821	0.486006	1.43778	1.43778	Yes
ENSG00000013375	PGM3	88	41.967	45	22	15	56	2	2	22.6256	-2.44789	1.04889	6.22533	0.101148	0.273338	-0.221741	-0.650196	-2.44789	-2.44789	No
ENSG00000013392	RWDD2A	4	3	1	0	0	0	0	0	0.607124	-2.3661	4.6764	1.09149	0.77913	NA	-2.14377	-3.87262	-2.3661	-3.87262	No
ENSG00000013441	CLK1	81	41	60	50	39	76	22	23	58.5208	2.7743	0.643132	18.7284	0.000311131	0.0030065	1.79605	1.15237	2.7743	2.7743	Yes
ENSG00000013503	POLR3B	63	65	36	24	41	70	23	30	46.399	0.209536	0.742764	2.45783	0.482961	0.749527	-0.923566	-0.0536825	0.209536	-0.923566	No
ENSG00000013523	ANGEL1	15.473	0	2.398	0	0	2.409	0	0	1.3847	-3.46441	3.53215	1.80391	0.614085	NA	-2.60014	-3.09688	-3.46441	-3.46441	No
ENSG00000013561	RNF14	54.998	12.035	13	7.229	11	23.867	6.722	3.042	12.5791	0.366015	1.03042	0.764153	0.858021	0.964866	-0.55367	-0.146194	0.366015	-0.55367	No
ENSG00000013563	DNASE1L1	13	2	7	3	7	7	3	7	6.54211	1.41181	1.38742	1.36633	0.713446	0.899247	0.183825	0.226136	1.41181	1.41181	No
ENSG00000013573	DDX11	13	13	4	6	2	19	14	9	12.5783	1.42616	1.15494	4.56492	0.206573	0.447388	-0.87488	-0.473618	1.42616	1.42616	No
ENSG00000013583	HEBP1	46	6	18	1	1	10	0	0	6.25886	-5.24231	2.08421	7.06455	0.0698686	0.209877	-1.11138	-2.20738	-5.24231	-5.24231	No
ENSG00000013588	GPRC5A	478	425	478	274	380	723	143	179	343.922	-0.093257	0.339405	1.35801	0.715407	0.899754	0.164183	0.264313	-0.093257	0.264313	No
ENSG00000013619	MAMLD1	1	0	1	0	0	0	0	0	0.150754	0.567549	4.97828	0.0365796	0.99816	NA	0.828678	-0.938969	0.567549	-0.938969	No
ENSG00000013725	CD6	0	0	0	1	0	0	0	0	0.176104	1.87552	4.99742	0.400979	0.94004	NA	2.57848	0.369001	1.87552	2.57848	No
ENSG00000013810	TACC3	72	46	61	13	25	40	2	1	20.8788	-2.52643	1.14644	5.95631	0.113755	0.296813	-0.577477	-1.05067	-2.52643	-2.52643	No
ENSG00000014123	UFL1	177	50	52	27	19	38	4	16	34.3739	0.0321979	0.797012	2.64149	0.450263	0.720073	0.561215	-0.705977	0.0321979	-0.705977	No
ENSG00000014138	POLA2	21	12	7	0	3	7	7	4	6.9049	-0.495054	1.34818	2.43914	0.486391	0.751281	-1.56468	-1.85462	-0.495054	-1.85462	No
ENSG00000014216	CAPN1	828	879	1041	738	1025	1433	424	462	811.127	-0.488964	0.311762	6.13481	0.105233	0.281356	0.147802	0.239249	-0.488964	-0.488964	No
ENSG00000014257	ACP3	14	3	0	1	0	2	0	5	2.93092	0.412037	2.16736	3.24236	0.355746	NA	-3.0213	-2.98355	0.412037	-3.0213	No
ENSG00000014641	MDH1	213	88	82	30	46	97	25	14	64.1654	1.39443	0.558217	14.7461	0.00204701	0.0139549	-0.473298	-0.37305	1.39443	1.39443	Yes
ENSG00000014824	SLC30A9	52	49	49	19	18	60	4	1	19.4619	-0.169151	1.01207	0.187924	0.979515	0.99684	0.225074	-0.0225665	-0.169151	0.225074	No
ENSG00000014914	MTMR11	15	4	4	1	4	3	0	0	2.81556	-3.8201	2.36685	3.00853	0.390312	NA	-1.54344	-0.664724	-3.8201	-3.8201	No
ENSG00000014919	COX15	322	176	216.919	85	132	200	23	19	111.891	-1.56954	0.487034	11.0181	0.0116284	0.0558484	-0.216657	-0.276751	-1.56954	-1.56954	No
ENSG00000015133	CCDC88C	1	9	1	5	10	14	3	7	6.79828	1.08283	1.54913	0.77156	0.856257	0.963959	1.03332	1.24387	1.08283	1.24387	No
ENSG00000015153	YAF2	53	22	24	22	22	64	14	13	34.0999	0.62319	0.97603	1.74484	0.627012	0.852353	1.15775	0.17341	0.62319	1.15775	No
ENSG00000015171	ZMYND11	310	245	286.001	129	158	362	90	70	185.068	1.03383	0.399935	6.76402	0.0798118	0.231597	0.695861	0.576745	1.03383	1.03383	No
ENSG00000015475	BID	57	14	15	8	19	32	9	1.983	19.7989	-2.1642	0.990187	8.66919	0.0340285	0.125369	-2.38694	-1.62424	-2.1642	-2.38694	No
ENSG00000015479	MATR3	787.949	335.599	316.158	146.481	290	408.139	104	103.001	284.341	1.97062	0.386575	26.0767	9.19137e-06	0.000148552	0.802136	1.06083	1.97062	1.97062	Yes
ENSG00000015532	XYLT2	12	11	19	3	5	26	1	3	8.1553	-1.71556	1.3833	2.06674	0.558672	0.806383	0.0432734	0.0707622	-1.71556	-1.71556	No
ENSG00000015568	RGPD5	43.817	9.325	37.993	22.876	0	41.081	3	3.459	16.779	-0.944117	1.27158	5.13588	0.162114	0.378202	1.27911	-0.955756	-0.944117	1.27911	No
ENSG00000015676	NUDCD3	63	15	37	18	24	29	13	7	30.3874	0.773946	1.05149	0.715651	0.869517	0.967999	0.287506	0.0410076	0.773946	0.773946	No
ENSG00000016082	ISL1	1	1	0	0	0	0	0	0	0.154723	-0.618927	4.89222	0.268664	0.96581	NA	-1.71828	-2.12544	-0.618927	-2.12544	No
ENSG00000016391	CHDH	2	0	0	0	0	0	0	0	0.115537	-0.248183	4.92162	0.120152	0.989314	NA	-1.34753	-1.7547	-0.248183	-1.7547	No
ENSG00000016402	IL20RA	54	37	26	11	33	37	14	15	26.5144	0.844799	0.721522	2.8207	0.420104	0.69228	-0.353311	0.25658	0.844799	0.844799	No
ENSG00000016602	CLCA4	1	2	0	1	2	6	2	3	2.97883	3.47019	2.00664	4.3303	0.227936	NA	-0.384123	1.75371	3.47019	3.47019	No
ENSG00000016864	GLT8D1	13	3	9	0	5	8	1	0	3.31791	-0.803269	2.21578	0.134935	0.987338	NA	-0.387232	0.0591402	-0.803269	-0.803269	No
ENSG00000017260	ATP2C1	403.999	85	88	19.001	41	71	11	11	54.7856	0.749235	0.633357	12.037	0.00725762	0.0382202	-1.0429	-1.11266	0.749235	-1.11266	Yes
ENSG00000017483	SLC38A5	25	38	28.999	24	20	47	16	17	25.7998	-0.475928	0.707903	0.72597	0.867079	0.967328	-0.0280785	0.0925293	-0.475928	-0.475928	No
ENSG00000017797	RALBP1	763.999	277	237	106	147	330	64	45	179.979	-0.734562	0.442449	6.13208	0.105358	0.281617	-0.858118	-0.864693	-0.734562	-0.864693	No
ENSG00000018189	RUFY3	35	23	13	2	3	12.001	3	0	7.81436	-2.06889	1.43467	3.84243	0.278989	0.54009	-1.76219	-1.92434	-2.06889	-2.06889	No
ENSG00000018236	CNTN1	23	12	12	5	6	18	0	2	11.5425	1.40873	1.46364	3.55793	0.313326	0.580518	0.879324	-0.0487516	1.40873	1.40873	No
ENSG00000018280	SLC11A1	0	1	0	0	0	0	0	0	0.0949331	0.164646	4.9595	-0.125689	1	NA	-0.934705	-1.34187	0.164646	-1.34187	No
ENSG00000018408	WWTR1	207	80	77	24	33	91	4	4	38.34	-2.20864	0.760623	9.33138	0.0251946	0.099445	-0.353614	-0.395698	-2.20864	-2.20864	No
ENSG00000018510	AGPS	302.001	174.999	144	66	93	221	39	38	112.303	1.09431	0.479963	6.62365	0.0849117	0.242477	0.0880275	0.290339	1.09431	1.09431	No
ENSG00000018610	STEEP1	64	38	33	11	13	46	5	0	18.449	-2.41701	1.04273	5.79243	0.122157	0.311314	-0.66217	-0.326282	-2.41701	-2.41701	No
ENSG00000018699	TTC27	37	8	7	5	8	14	6	5	10.5506	1.73347	1.07551	3.87979	0.274741	0.535809	-0.199148	0.645824	1.73347	1.73347	No
ENSG00000019102	VSIG2	1	0	0	3	0	0	0	0	0.437959	0.156325	4.99421	0.729765	0.866182	NA	1.95815	-1.35019	0.156325	1.95815	No
ENSG00000019144	PHLDB1	6	6	13	8	16	19	5	3	8.71616	0.046819	1.19377	1.77033	0.621413	0.848676	0.885139	1.21606	0.046819	1.21606	No
ENSG00000019169	MARCO	3	0	4	4	1	10	0	0	1.9542	-2.26558	2.8773	1.47503	0.688046	NA	0.701082	0.49091	-2.26558	-2.26558	No
ENSG00000019186	CYP24A1	4	0	0	0	1	0	0	0	0.564974	0.429295	4.90821	0.797101	0.85016	NA	-0.670056	2.52685	0.429295	2.52685	No
ENSG00000019485	PRDM11	2	0	2	2	0	5	0	3	1.74467	1.92578	2.89329	1.56693	0.666911	NA	3.52208	2.32338	1.92578	3.52208	No
ENSG00000019505	SYT13	0	1	0	0	0	0	0	0	0.0949331	0.164646	4.9595	-0.125689	1	NA	-0.934705	-1.34187	0.164646	-1.34187	No
ENSG00000019549	SNAI2	457	76	107	17	24	53	3	4	44.6118	-3.19169	0.855117	17.3577	0.000596554	0.00516928	-0.969631	-1.78107	-3.19169	-3.19169	Yes
ENSG00000019582	CD74	27	20	26	9	14	17	1	2	13.4494	-3.57569	1.22077	9.65804	0.0217082	0.0889257	-0.409313	-0.886669	-3.57569	-3.57569	No
ENSG00000019995	ZRANB1	190.769	71	86.247	58	54	104.166	35.16	42	75.0318	1.11239	0.510935	7.324	0.0622573	0.194319	0.24136	-0.116206	1.11239	1.11239	No
ENSG00000020129	NCDN	55	59	69	50	79	138	71	65	70.9758	0.551921	0.478426	2.32999	0.5068	0.767595	0.102175	0.568641	0.551921	0.568641	No
ENSG00000020256	ZFP64	188	185	180	78	161	341	43	44	132.562	-1.24217	0.441627	12.4666	0.00594423	0.0326527	-0.325282	0.284394	-1.24217	-1.24217	Yes
ENSG00000020426	MNAT1	154	86	123	55	68	163	26	29	76.2724	1.24192	0.504601	6.57173	0.0868763	0.246179	0.778906	0.962169	1.24192	1.24192	No
ENSG00000020577	SAMD4A	8	5	6	3	3	1	2	1	4.86618	-0.497926	1.81914	2.70896	0.438708	0.70995	0.747599	-2.29656	-0.497926	-2.29656	No
ENSG00000020633	RUNX3	60	61	83	8	34	48	8	7	32.7954	-2.04132	0.844639	6.0127	0.110994	0.291801	-0.286349	-0.615656	-2.04132	-2.04132	No
ENSG00000020922	MRE11	159	104	123	79	86	151	36	62	100.264	1.59464	0.493989	10.5832	0.0142071	0.0654725	0.798386	0.635538	1.59464	1.59464	No
ENSG00000021355	SERPINB1	71	59	42	31	32	87	9	12	34.2746	-0.304209	0.681674	0.412414	0.937666	0.987243	0.00404734	0.127469	-0.304209	-0.304209	No
ENSG00000021574	SPAST	37	15.001	12.999	3	11	13	1	2	9.57972	-2.14606	1.40113	3.31463	0.345612	0.614076	-1.36386	-1.50329	-2.14606	-2.14606	No
ENSG00000021762	OSBPL5	16	15	8	14	15	27	7	12	13.7564	-0.375662	0.947132	0.333526	0.953605	0.9908	-0.396354	-0.00546258	-0.375662	-0.396354	No
ENSG00000021776	AQR	436	122	158	63	70	177	25	23	94.1784	-0.86938	0.563547	2.91901	0.404281	0.675636	-0.646817	-0.586079	-0.86938	-0.86938	No
ENSG00000021826	CPS1	16	4	3	4	2	8	0	0	3.06155	-3.40883	2.27968	2.80434	0.422786	NA	0.129156	-0.353742	-3.40883	-3.40883	No
ENSG00000022277	RTF2	274.999	252	293	195.001	291	461	215.999	160	285.276	1.63994	0.379924	22.692	4.68136e-05	0.00061778	0.387547	0.444683	1.63994	1.63994	Yes
ENSG00000022556	NLRP2	427	318	397	200	262	487	73	64	235.011	-0.780249	0.436585	4.19327	0.241336	0.493404	0.0361127	-0.0800556	-0.780249	-0.780249	No
ENSG00000022567	SLC45A4	21	19	11	3	18	9	4	1	9.36811	-1.96102	1.26842	2.51739	0.472157	0.740984	-0.274934	-0.341327	-1.96102	-1.96102	No
ENSG00000022840	RNF10	253	177	193	91	93	217.999	51	53	130.17	1.41445	0.448909	11.2525	0.0104362	0.0510851	0.599149	0.310953	1.41445	1.41445	No
ENSG00000022976	ZNF839	20	22	27	12	15	19	0	17	14.5834	-0.602897	1.07314	0.397491	0.94076	0.987706	-0.189473	-0.453464	-0.602897	-0.602897	No
ENSG00000023041	ZDHHC6	73	23	27	25	12	24	12	17	26.3664	1.02471	0.754174	6.89224	0.0754128	0.221703	0.17385	-1.03798	1.02471	-1.03798	No
ENSG00000023191	RNH1	159.999	112	146	79	88	170	30	29	98.6482	-2.19218	0.494673	19.5515	0.000210231	0.00217779	-0.374547	-0.450872	-2.19218	-2.19218	Yes
ENSG00000023228	NDUFS1	235.001	125	167	99	116	203	68	63	133.127	1.32638	0.469436	9.94995	0.0189964	0.0807456	0.651251	0.160258	1.32638	1.32638	No
ENSG00000023287	RB1CC1	250	134	102	48	71	153	5	5	52.7928	-1.05485	0.675864	3.0228	0.388123	0.659217	-0.15453	-0.463516	-1.05485	-1.05485	No
ENSG00000023318	ERP44	117	49	47	19	27	82	6	3	27.442	-0.96712	0.805851	1.91092	0.591099	0.829056	-0.282934	0.0469012	-0.96712	-0.96712	No
ENSG00000023330	ALAS1	19	9	15	6	2	7	2	1	6.39993	-2.01307	1.45889	3.49243	0.321745	0.589134	-0.10722	-1.75126	-2.01307	-2.01307	No
ENSG00000023445	BIRC3	27	36	29	17	18	29	22	37	43.6258	2.74302	0.768207	22.8483	4.34331e-05	0.000580011	0.11853	-0.234225	2.74302	2.74302	Yes
ENSG00000023516	AKAP11	91	52	66	44	29	119	33	27	59.5996	2.04691	0.576968	13.6113	0.00348497	0.021475	0.861057	0.635165	2.04691	2.04691	Yes
ENSG00000023572	GLRX2	171.001	155.999	166	63	72	179.999	5	8	65.7508	-1.30814	0.640293	7.77314	0.0509404	0.168336	0.331902	0.305854	-1.30814	-1.30814	No
ENSG00000023608	SNAPC1	97	56	54	32	46	99	22	20	49.1858	1.42108	0.584706	6.18386	0.103	0.277078	0.501044	0.800635	1.42108	1.42108	No
ENSG00000023697	DERA	117	17	17	1	5	10	0	1	10.5107	-4.5113	1.80277	10.4124	0.0153671	0.069386	-2.07697	-2.4415	-4.5113	-4.5113	No
ENSG00000023734	STRAP	655	53	41	4	2	28	0	0	42.7853	-8.50795	1.68992	45.3368	7.8465e-10	4.75942e-08	-2.97545	-4.07606	-8.50795	-8.50795	Yes
ENSG00000023839	ABCC2	1	0	0	1	0	1	1	0	0.776641	1.96954	4.20998	0.762391	0.85844	NA	2.72128	0.247714	1.96954	2.72128	No
ENSG00000023892	DEF6	5	8	15	6	3	8	2	2	5.75555	-1.27447	1.46148	2.25012	0.522145	0.778767	0.71622	-0.629869	-1.27447	-1.27447	No
ENSG00000023902	PLEKHO1	7	5	4	1	0	2	7	2	4.3756	1.09401	1.64851	4.09253	0.251644	NA	-1.28098	-2.41345	1.09401	-2.41345	No
ENSG00000023909	GCLM	399	244	275	236	275	409	262	297	440.573	3.32341	0.460028	57.5748	1.93732e-12	2.7867e-10	1.24486	1.18042	3.32341	3.32341	Yes
ENSG00000024048	UBR2	464	260	257	136	197	387	116	133	225.933	0.630258	0.361955	9.34688	0.0250173	0.0989782	-0.329827	-0.300007	0.630258	0.630258	No
ENSG00000024422	EHD2	138	142	131	143	185	255	143	128	169.186	1.61258	0.43909	13.3796	0.00388369	0.0233045	0.751002	0.98386	1.61258	1.61258	Yes
ENSG00000024526	DEPDC1	236	47	59	14	19	38	2	1	20.5199	-1.53846	1.1305	3.87977	0.274742	0.535809	-0.571191	-1.28978	-1.53846	-1.53846	No
ENSG00000024862	CCDC28A	282	123	88	98	94	214	115	87	142.526	1.26633	0.487694	13.3113	0.00400961	0.0239175	-0.205702	-0.131734	1.26633	1.26633	Yes
ENSG00000025156	HSF2	39	43	33	16	7	71	7	3	19.7279	0.00437932	0.979956	0.043373	0.997629	0.999452	0.154329	0.119421	0.00437932	0.154329	No
ENSG00000025293	PHF20	105	62	59	43	57	126	16	27	54.3113	-0.66372	0.581525	2.71073	0.438406	0.709885	-0.837566	-0.617328	-0.66372	-0.837566	No
ENSG00000025423	HSD17B6	12	0	4	5	2	2	0	0	2.38031	-2.3205	2.66357	2.31088	0.510439	NA	1.45703	-0.0464311	-2.3205	-2.3205	No
ENSG00000025434	NR1H3	25	17	14	8	16	26	4	17	17.8931	0.8977	1.0093	2.14979	0.541905	0.793549	-0.450077	-0.289793	0.8977	0.8977	No
ENSG00000025708	TYMP	23	28	30	18	34	64	31	43	33.4387	1.10245	0.628644	4.31862	0.229051	0.47661	0.015086	0.572311	1.10245	1.10245	No
ENSG00000025770	NCAPH2	28.295	19.636	26.244	9.509	16.808	30.759	15.666	10.91	19.2043	-0.715635	0.809877	0.977858	0.80661	0.939749	-0.626068	-0.391264	-0.715635	-0.715635	No
ENSG00000025772	TOMM34	315	109	144	24	37	116	2	5	72.3349	-4.77375	0.851577	32.5449	4.01712e-07	1.04518e-05	-1.09365	-1.61738	-4.77375	-4.77375	Yes
ENSG00000025796	SEC63	348	213	182	123	147	333	58	75	171.393	1.08955	0.457087	10.6747	0.0136216	0.0631763	-0.0578327	-0.195925	1.08955	1.08955	No
ENSG00000025800	KPNA6	481.699	498.96	590.022	420	518	887.079	387	348	521.138	1.18082	0.350314	11.3351	0.0100451	0.0496049	0.573339	0.572927	1.18082	1.18082	Yes
ENSG00000026025	VIM	6	2	4	0	0	6	2	2	2.36434	0.676505	2.22802	0.403922	0.939431	NA	-0.605272	-0.480663	0.676505	0.676505	No
ENSG00000026036	RTEL1-TNFRSF6B	0	0	0	1	0	4.381	0	0	0.476054	1.87548	4.99742	0.794898	0.850687	NA	2.33441	3.62003	1.87548	3.62003	No
ENSG00000026103	FAS	27	11	10	1	4.999	11	0	4	7.52609	1.02425	1.48783	1.26439	0.737605	0.911054	0.0202785	-0.61869	1.02425	1.02425	No
ENSG00000026297	RNASET2	26	7	9	4	12	14	10	7	11.5315	0.10537	1.0898	1.85809	0.602377	0.836521	-1.33233	-0.393589	0.10537	-1.33233	No
ENSG00000026508	CD44	1112	441	502.999	220	296.002	568.999	134	187.999	361.741	0.928628	0.351975	6.9617	0.0731286	0.217207	0.435979	0.442041	0.928628	0.928628	No
ENSG00000026559	KCNG1	2	2	2	1	1	2	1	0	1.1937	-0.628522	2.88946	0.0777881	0.994363	NA	-0.0451006	-0.459784	-0.628522	-0.628522	No
ENSG00000026652	AGPAT4	42	34	30	12	28	40	3	7	19.9336	-1.40064	0.873843	2.86254	0.413308	0.685819	-0.483951	-0.158755	-1.40064	-1.40064	No
ENSG00000026751	SLAMF7	95	58	54	34	33	69	5	19	37.8376	-1.02644	0.681908	2.53936	0.46822	0.737084	-0.14791	-0.451785	-1.02644	-1.02644	No
ENSG00000026950	BTN3A1	62	20	19	23	26.003	47.47	8	7	23.6375	-1.17584	0.871584	2.15046	0.541772	0.793469	-0.0401072	-0.162896	-1.17584	-1.17584	No
ENSG00000027001	MIPEP	36	5	1	1	1	9	0	0	13.689	-6.98345	1.94435	26.7333	6.69619e-06	0.0001137	-6.15759	-4.54442	-6.98345	-6.98345	Yes
ENSG00000027075	PRKCH	41	18	16	7	7	10	0	0	8.45916	-5.31109	1.82573	9.0226	0.0289919	0.110325	-0.740486	-0.968627	-5.31109	-5.31109	No
ENSG00000027697	IFNGR1	21	4	2	2	0	1	2	0	3.07199	0.53216	2.07817	3.39931	0.334057	NA	0.485009	-3.56651	0.53216	-3.56651	No
ENSG00000027847	B4GALT7	24	34	43	33	34	52	11	27	31.1158	-0.294128	0.697282	1.28768	0.73206	0.90843	0.450676	0.246247	-0.294128	0.450676	No
ENSG00000027869	SH2D2A	6	1	6	1	8	11	1	0	3.42537	-2.07784	2.21043	2.41425	0.490987	NA	-0.03258	1.14894	-2.07784	-2.07784	No
ENSG00000028116	VRK2	18	11	17	2	9	9	1	3	6.72927	0.000487605	1.38116	1.38059	0.710092	0.89769	1.21271	0.00874232	0.000487605	1.21271	No
ENSG00000028203	VEZT	82	66	52	27	53	117	25	16	48.4516	0.671061	0.620373	2.44263	0.485748	0.750844	-0.00690465	0.674488	0.671061	0.674488	No
ENSG00000028277	POU2F2	2	0	1	0	0	1	9	1	2.34312	3.82732	2.44509	5.78133	0.122747	NA	-0.36298	-0.801746	3.82732	3.82732	No
ENSG00000028310	BRD9	42	41	78.999	64	50	91	47.999	49	61.7688	1.53102	0.549716	9.71971	0.0211053	0.0870228	1.33786	0.552314	1.53102	1.53102	No
ENSG00000028528	SNX1	466	88	68	25	23	73	7	7	55.8677	-1.14062	0.968536	2.31188	0.510249	0.770269	-0.162119	0.385547	-1.14062	-1.14062	No
ENSG00000028839	TBPL1	122.061	10	9	0	2	2	0	0	17.8775	-7.35039	2.64529	11.3602	0.00992942	0.0491299	-3.52271	-6.66082	-7.35039	-7.35039	Yes
ENSG00000029153	ARNTL2	120	37	37	7	26	42	9	14	29.7418	1.75665	0.737319	7.20997	0.065498	0.200944	0.124265	0.643195	1.75665	1.75665	No
ENSG00000029363	BCLAF1	843.091	569.812	597.09	292.929	385.898	960.843	168.476	148.152	474.515	2.05681	0.412041	24.914	1.60934e-05	0.000242581	0.886988	1.01364	2.05681	2.05681	Yes
ENSG00000029364	SLC39A9	93	23	28	5	11	28	4	12.999	21.5178	1.04822	0.882118	8.26345	0.0408696	0.143987	-1.0998	-1.15041	1.04822	-1.15041	No
ENSG00000029534	ANK1	1	0	0	0	0	0	0	0	0.0577687	0.528145	4.97979	-0.306413	1	NA	-0.571206	-0.978373	0.528145	-0.978373	No
ENSG00000029559	IBSP	0	1	0	0	0	0	0	0	0.0949331	0.164646	4.9595	-0.125689	1	NA	-0.934705	-1.34187	0.164646	-1.34187	No
ENSG00000029639	TFB1M	40.113	16	17	10	9	25	0	2	11.8767	-3.76715	1.43886	8.95779	0.0298574	0.113021	-0.0315902	-0.430871	-3.76715	-3.76715	No
ENSG00000029725	RABEP1	52	30	28	10	30	62	4	16.999	30.2995	0.94373	0.972667	1.96504	0.579695	0.821563	-0.240878	0.740301	0.94373	0.94373	No
ENSG00000029993	HMGB3	164	187	127.001	81	97	211	58	85	126.084	1.02128	0.517604	5.91659	0.115739	0.300588	0.133634	-0.0302834	1.02128	1.02128	No
ENSG00000030066	NUP160	56	19	18	11	5	26	1	9	12.334	-0.307767	1.09145	0.941265	0.81546	0.943431	-0.822371	-0.747044	-0.307767	-0.822371	No
ENSG00000030110	BAK1	9	8	6	6	5	16	3	3	6.39102	-0.997919	1.32728	0.656718	0.883334	0.972316	-0.353271	-0.0818698	-0.997919	-0.997919	No
ENSG00000030419	IKZF2	320	94	125	17	29	110	7	2	42.6304	-1.65522	0.800845	4.58144	0.20514	0.445258	-0.412615	-0.639429	-1.65522	-1.65522	No
ENSG00000030582	GRN	332	395	513	343	504	705	197	205	381.293	-0.674529	0.338344	10.5396	0.0144947	0.0664303	0.214061	0.382833	-0.674529	-0.674529	No
ENSG00000031003	FAM13B	21	17	9	5	12	22	0	2	8.35159	-0.147907	1.50589	0.398518	0.940548	0.987706	0.266074	0.623419	-0.147907	0.623419	No
ENSG00000031691	CENPQ	173	104	103	68	65	128	14	32	76.3746	1.51089	0.572355	7.63602	0.0541646	0.175668	0.758604	0.409535	1.51089	1.51089	No
ENSG00000031698	SARS1	277.999	391	357	308	381.001	669	319.001	290	384.219	1.12401	0.420868	7.73826	0.0517423	0.170198	0.344235	0.498142	1.12401	1.12401	No
ENSG00000031823	RANBP3	3	8	7	8	3	12	2	2	5.12079	-0.453286	1.55092	0.565372	0.904312	0.978599	0.661576	0.0679941	-0.453286	0.661576	No
ENSG00000032219	ARID4A	218	157	130	72	76	160.999	27	30	88.5003	0.437288	0.49421	1.17509	0.758985	0.919642	0.414916	0.146428	0.437288	0.437288	No
ENSG00000032389	EIPR1	29	12	13	2	4	13	0	0	6.29317	-5.08872	1.96036	7.01345	0.0714703	0.213351	-1.10691	-1.32064	-5.08872	-5.08872	No
ENSG00000032444	PNPLA6	2	0	1	3	2	0	1	0	1.22231	0.554197	3.38164	0.533667	0.911435	NA	2.1227	0.963315	0.554197	2.1227	No
ENSG00000032742	IFT88	31	24	23	7	20	41	4	7	16.6449	1.16013	0.913491	2.3702	0.499206	0.761529	0.0202216	0.725357	1.16013	1.16013	No
ENSG00000033011	ALG1	93.718	66.629	77	31.789	35.995	93.001	11	9	46.3396	-2.27726	0.671319	11.3696	0.00988647	0.0489896	-0.407039	-0.478746	-2.27726	-2.27726	Yes
ENSG00000033030	ZCCHC8	185.155	59	72.001	23.001	30	62	6	7	35.6858	-1.03935	0.769792	2.35054	0.502908	0.764278	-0.2923	-0.724928	-1.03935	-1.03935	No
ENSG00000033050	ABCF2	105	31	35	14	38	65	17	18	35.3874	-0.794332	0.705837	3.15859	0.367814	0.638537	-1.18821	-0.504197	-0.794332	-1.18821	No
ENSG00000033100	CHPF2	59	15	32	19	30	40	7	3	23.3923	-2.36648	0.906705	7.15288	0.0671815	0.204242	-0.398532	-0.279548	-2.36648	-2.36648	No
ENSG00000033122	LRRC7	27.889	19.167	34.764	39.905	24.195	53.866	39.42	40.432	52.7543	3.7549	0.634357	36.6649	5.41719e-08	1.83039e-06	1.98413	1.38162	3.7549	3.7549	Yes
ENSG00000033170	FUT8	82	66.16	71	29	58.038	108.285	64	32.019	66.7729	1.58727	0.594958	7.2291	0.0649431	0.199629	0.637739	0.790828	1.58727	1.58727	No
ENSG00000033178	UBA6	266	210	178	73	112	238	24	31	107.426	-0.593713	0.495467	1.57652	0.664724	0.874467	-0.391819	-0.26577	-0.593713	-0.593713	No
ENSG00000033327	GAB2	2	4	0	0	1	4	4	0	1.74645	0.385892	2.60362	2.21233	0.529523	NA	-3.67173	-0.576785	0.385892	-3.67173	No
ENSG00000033627	ATP6V0A1	141	162.998	139.998	81	91	246	72	88	121.102	-0.183256	0.490687	0.280128	0.963721	0.992948	0.0105203	0.0630738	-0.183256	-0.183256	No
ENSG00000033800	PIAS1	384	320	300	103	155	300	18	9	134.009	-2.0931	0.506339	19.3521	0.00023119	0.00235612	-0.0897512	-0.214108	-2.0931	-2.0931	Yes
ENSG00000033867	SLC4A7	80	49	53	15	28	77.001	13	3	29.2206	0.147354	0.780968	0.531753	0.911862	0.979504	-0.243154	0.267614	0.147354	0.267614	No
ENSG00000034152	MAP2K3	104	20	24	12	10	29	3	6	22.8372	-3.11557	0.957913	12.6259	0.00551967	0.0308831	-1.59357	-1.94875	-3.11557	-3.11557	Yes
ENSG00000034239	CLXN	17	2	4	1	7	2	0	0	2.72163	-3.31944	2.43751	2.47541	0.479751	NA	-0.765137	0.180804	-3.31944	-3.31944	No
ENSG00000034510	TMSB10	622	342	400	158	213	491	58	44	246.342	-2.25859	0.436265	26.5377	7.35873e-06	0.000122471	-0.318729	-0.426484	-2.25859	-2.25859	Yes
ENSG00000034533	ASTE1	28	11	16	3	13	4	1	6	12.8763	1.13207	1.33527	2.85777	0.414079	0.68654	-0.802829	-0.749176	1.13207	1.13207	No
ENSG00000034677	RNF19A	56.999	58	88	45	59.999	109	15	26	54.3803	1.52766	0.615287	6.69933	0.0821242	0.236192	1.2001	1.19486	1.52766	1.52766	No
ENSG00000034693	PEX3	20	5	9	9	9	10	5	4	9.14989	1.72996	1.19375	2.85337	0.414789	0.687068	1.87454	1.35349	1.72996	1.87454	No
ENSG00000034713	GABARAPL2	571	157	220	88	136	247	64	61	148.723	0.235266	0.409727	0.42984	0.934012	0.986113	0.18036	0.217068	0.235266	0.235266	No
ENSG00000035115	SH3YL1	49	30	48	30	31	68	30	35	45.0787	2.28886	0.609035	13.3864	0.00387126	0.0232437	1.34405	1.25605	2.28886	2.28886	Yes
ENSG00000035141	FAM136A	75	42	43	30	36	79	6	11	36.2736	-2.12072	0.681813	12.477	0.00591563	0.0325489	-0.021853	0.134212	-2.12072	-2.12072	Yes
ENSG00000035403	VCL	451	139	194	68	71	213	25	30	115.14	-1.85819	0.56042	11.6146	0.00882713	0.0448275	-0.780852	-1.09842	-1.85819	-1.85819	Yes
ENSG00000035499	DEPDC1B	96	12	12	6	9	19	7	14	19.6301	1.51522	0.886791	9.83721	0.0200018	0.083809	-0.876241	-0.920314	1.51522	1.51522	No
ENSG00000035664	DAPK2	16	18	15	3	6	23	1	7	9.73701	-0.733808	1.23568	0.875077	0.831438	0.950943	-0.781796	0.0906757	-0.733808	-0.781796	No
ENSG00000035681	NSMAF	107	13	16	3	8	7	0	3	9.32239	-3.02164	1.41637	5.0224	0.170164	0.391272	-1.04167	-0.568528	-3.02164	-3.02164	No
ENSG00000035687	ADSS2	1607	1180	1402	760	994	1616	192	250	827.129	0.862139	0.380625	6.32102	0.0969947	0.265525	0.827962	0.70312	0.862139	0.862139	No
ENSG00000035862	TIMP2	1266	1413	1511	901	1273	2175	534	600	1115.33	0.195423	0.334145	1.95555	0.581683	0.822458	0.335153	0.442502	0.195423	0.442502	No
ENSG00000035928	RFC1	236	115	119	53	38	131	21	21	72.6394	1.04795	0.575411	5.0425	0.168712	0.388836	0.620811	-0.0442629	1.04795	1.04795	No
ENSG00000036054	TBC1D23	269	52	59	24	23	53	5	9	38.0016	0.103741	0.816148	2.25503	0.521191	0.778154	0.0519076	-0.914399	0.103741	-0.914399	No
ENSG00000036257	CUL3	130.999	39.001	46	11	7	47.999	3	7	31.2621	-0.299276	1.02872	7.93182	0.0474419	0.160353	-1.98832	-2.2193	-0.299276	-2.2193	No
ENSG00000036448	MYOM2	0	4	4	2	0	7	0	0	1.58607	-2.02314	3.23825	1.03215	0.793474	NA	0.767915	0.278886	-2.02314	-2.02314	No
ENSG00000036530	CYP46A1	0	0	0	0	2	0	0	0	0.267666	1.87551	4.99742	0.752563	0.860776	NA	0.776154	3.2624	1.87551	3.2624	No
ENSG00000036549	ZZZ3	297	201	217	115	138	296	48	67	150.151	0.959777	0.416958	5.46542	0.140721	0.342583	0.416572	0.351516	0.959777	0.959777	No
ENSG00000036672	USP2	0	1	1	0	0	0	0	4	1.16354	3.82008	3.7281	2.34451	0.504048	NA	1.08774	-0.963109	3.82008	3.82008	No
ENSG00000036828	CASR	0	0	0	1	0	0	0	0	0.176104	1.87552	4.99742	0.400979	0.94004	NA	2.57848	0.369001	1.87552	2.57848	No
ENSG00000037042	TUBG2	19	17	10	12	17	30	9	10	14.6756	-0.398766	0.891151	0.703192	0.872453	0.968281	-0.52465	0.0981387	-0.398766	-0.52465	No
ENSG00000037241	RPL26L1	154	52	60	23	32	45	24	21	43.6369	-0.285572	0.623123	3.45872	0.326156	0.593702	-0.669918	-1.07808	-0.285572	-1.07808	No
ENSG00000037474	NSUN2	131	20	18	10	9	25	3	0	17.0837	-3.51753	1.2382	10.3211	0.0160253	0.0713028	-1.60385	-1.8387	-3.51753	-3.51753	No
ENSG00000037637	FBXO42	21	12	19	2	7	7	2	0	6.5881	-2.12235	1.65349	2.0183	0.568616	0.814529	-0.0302458	-0.697058	-2.12235	-2.12235	No
ENSG00000037749	MFAP3	151	20	43	4	15	22	5	1	21.0158	-0.741468	1.17231	3.56215	0.31279	0.580056	-1.35733	-1.90111	-0.741468	-1.90111	No
ENSG00000037757	MRI1	11	10	11	1	6	13	6	1	6.4383	-0.126736	1.41114	0.154092	0.984636	0.997438	-0.51375	-0.104431	-0.126736	-0.51375	No
ENSG00000037897	METTL1	29	32	53	43	53	66	26	27	40.4689	0.672477	0.614358	2.87984	0.410524	0.682867	0.947628	0.867759	0.672477	0.947628	No
ENSG00000037965	HOXC8	3	0	3	2	5	0	0	0	1.46826	-0.860033	3.36846	1.25065	0.740883	NA	1.77903	1.84819	-0.860033	1.84819	No
ENSG00000038002	AGA	271	192	193	60	104	222	17	17	92.9224	-0.865407	0.505428	4.40042	0.221346	0.467324	0.0357726	0.120912	-0.865407	-0.865407	No
ENSG00000038210	PI4K2B	15	6	2	1	0	5	1	0	2.53748	-0.602088	2.33933	0.849392	0.83762	NA	-1.58634	-1.58952	-0.602088	-1.58952	No
ENSG00000038219	BOD1L1	47	48	36	31	39	69	9	36	38.3308	1.09563	0.694692	2.5243	0.470916	0.739958	0.50024	0.672577	1.09563	1.09563	No
ENSG00000038274	MAT2B	401	100	103	47	80	144	13	22	72.9147	0.579154	0.542005	1.54681	0.67151	0.87845	0.000716906	0.26949	0.579154	0.579154	No
ENSG00000038358	EDC4	2.119	2.895	0	0	0	7.467	2	0	1.68044	1.48106	2.91273	2.00922	0.570496	NA	-2.87971	-0.0305214	1.48106	-2.87971	No
ENSG00000038382	TRIO	19	19	19.999	16	15	28	9	12	21.7855	0.0897084	1.06786	1.20289	0.752311	0.917294	0.900002	-0.0906663	0.0897084	0.900002	No
ENSG00000038532	CLEC16A	25	7	7	4	4	13	0	4	6.01696	-1.39343	1.52589	1.62203	0.654406	0.870187	0.0669659	0.533202	-1.39343	-1.39343	No
ENSG00000038945	MSR1	2	0	0	0	0	0	1	0	0.496052	2.1817	4.90073	0.992089	0.803166	NA	-0.891429	-1.2986	2.1817	2.1817	No
ENSG00000039068	CDH1	1580	232	213	30	50	147	12	28	175.401	-3.46138	0.693424	37.1506	4.27591e-08	1.50014e-06	-2.40746	-3.02794	-3.46138	-3.46138	Yes
ENSG00000039123	MTREX	177.999	160.001	131	94	111	219.629	59.999	64	123.058	1.01671	0.474943	5.6915	0.127623	0.320458	0.141564	0.264099	1.01671	1.01671	No
ENSG00000039139	DNAH5	8	3	2	0	1	1	0	0	1.59671	-3.40968	2.97209	2.08004	0.555961	NA	-1.63567	-2.99464	-3.40968	-3.40968	No
ENSG00000039319	ZFYVE16	82	48	20	13	22	46	8	7	27.878	1.42261	0.787491	9.88064	0.0196084	0.0828155	-0.683573	-0.683033	1.42261	1.42261	No
ENSG00000039523	RIPOR1	18	14	13	3	2	9	0	3	6.55612	-2.76844	1.56269	4.19748	0.240914	0.492841	-0.987672	-1.95452	-2.76844	-2.76844	No
ENSG00000039560	RAI14	26	30	22	34	21	65.001	9	18	28.5255	1.23764	0.842959	2.59928	0.457617	0.727117	1.17037	0.979094	1.23764	1.23764	No
ENSG00000039600	SOX30	0	0	0	0	0	0	1	0	0.285155	3.36823	4.98909	1.01831	0.796822	NA	0.776172	0.369005	3.36823	3.36823	No
ENSG00000039650	PNKP	11	18	55	30	47	54	18	26	33.4289	1.95172	0.721192	9.75144	0.0208016	0.0861939	2.02391	2.02413	1.95172	2.02413	No
ENSG00000040199	PHLPP2	2	4	1	0	1	3	0	0	0.922841	-2.31387	3.45987	0.948291	0.813761	NA	-2.10669	-0.563823	-2.31387	-2.31387	No
ENSG00000040275	SPDL1	138	78	108	76	90.001	110	78	99.001	124.784	2.9057	0.4664	38.8095	1.90463e-08	7.49129e-07	1.51562	1.2003	2.9057	2.9057	Yes
ENSG00000040341	STAU2	88	69	81	43	57	99	55	47	79.4678	2.28782	0.488632	26.6475	6.97921e-06	0.000117711	0.610214	0.55912	2.28782	2.28782	Yes
ENSG00000040487	SLC66A1	1	9	2	5	2	9	1	6	4.23978	-0.142561	1.7162	0.057869	0.996361	NA	-0.357032	-0.325333	-0.142561	-0.357032	No
ENSG00000040531	CTNS	3	1	0	0	4.023	0	0	3	1.81694	0.360391	2.98661	2.39534	0.494502	NA	-2.55544	2.08277	0.360391	-2.55544	No
ENSG00000040608	RTN4R	3	2	5	2	8	13	0	1	3.47543	-1.37043	2.14265	3.58111	0.310393	NA	0.707011	2.06078	-1.37043	2.06078	No
ENSG00000040633	PHF23	45	27	44	18	35	59	19	9	28.8291	-0.313396	0.726165	0.681101	0.87764	0.969798	0.0587524	0.279885	-0.313396	-0.313396	No
ENSG00000040933	INPP4A	48	17	27	13	14.001	21	11	2	17.5503	0.768008	1.01249	0.911579	0.822633	0.947261	0.290588	0.795623	0.768008	0.795623	No
ENSG00000041353	RAB27B	94	28	26	2	10	13	4	2	12.2039	-0.165979	1.12473	1.90579	0.59219	0.829661	-1.03132	-1.1511	-0.165979	-1.1511	No
ENSG00000041357	PSMA4	582	345	349.001	183.999	245	538	66	60	226.784	-0.0935366	0.383546	0.112839	0.990253	0.998441	-0.0143531	0.0323061	-0.0935366	-0.0935366	No
ENSG00000041515	MYO16	0	0	4	0	0	2	0	0	0.507591	1.87548	4.99742	0.87608	0.831196	NA	3.8079	2.35277	1.87548	3.8079	No
ENSG00000041802	LSG1	167	113	133	91	105	181	49	52	101.687	0.0162794	0.444971	0.101048	0.991711	0.998843	0.115401	-0.00313832	0.0162794	0.115401	No
ENSG00000041880	PARP3	23	43	34	17	25	29	8	13	22.6483	-0.944146	0.798973	1.49694	0.682978	0.885429	-0.212212	-0.454178	-0.944146	-0.944146	No
ENSG00000041982	TNC	1	0	0	0	0	0	0	0	0.0577687	0.528145	4.97979	-0.306413	1	NA	-0.571206	-0.978373	0.528145	-0.978373	No
ENSG00000041988	THAP3	6	7	21	7	3	13	10	14	10.1385	1.28325	1.09822	2.71851	0.437091	0.708822	1.11771	-0.138975	1.28325	1.28325	No
ENSG00000042062	RIPOR3	0	1	0	0	2	0	1	0	0.680569	1.59282	4.74694	0.655811	0.883545	NA	-0.794281	2.10068	1.59282	2.10068	No
ENSG00000042088	TDP1	47	29.999	14	13	11	49	13	11	22.9504	1.38223	0.822614	5.36102	0.147191	0.353801	-0.246099	-0.14707	1.38223	1.38223	No
ENSG00000042286	AIFM2	11	21	10	6	18	18	12	10	13.1765	0.23253	0.950887	1.21591	0.749192	0.916075	-0.805036	0.033457	0.23253	-0.805036	No
ENSG00000042317	SPATA7	27	23	20	14	11	29.999	5	3	13.4911	0.020466	1.00973	0.21552	0.975046	0.995916	0.384971	0.171721	0.020466	0.384971	No
ENSG00000042429	MED17	67	16	19	3	4	15	6	0	10.7882	-1.44301	1.29743	2.17768	0.536359	0.789134	-1.34498	-1.34263	-1.44301	-1.44301	No
ENSG00000042445	RETSAT	307	296	312	145	222	514	37	37	195.256	-2.05133	0.422002	27.644	4.31371e-06	7.92604e-05	-0.21669	0.0576305	-2.05133	-2.05133	Yes
ENSG00000042493	CAPG	128	119	114	92	114	222	92	97	120.565	0.535704	0.457238	2.03714	0.564734	0.810779	0.334693	0.598315	0.535704	0.598315	No
ENSG00000042753	AP2S1	23	30	35	39	38	52	63	40	44.5306	1.96225	0.63207	9.95741	0.0189317	0.0806358	0.981647	0.794211	1.96225	1.96225	No
ENSG00000042832	TG	0	0	1	0	0	0	1	0	0.33737	3.08799	4.99112	0.811114	0.846807	NA	2.33748	0.368989	3.08799	3.08799	No
ENSG00000042980	ADAM28	7	2	11	3	2	3	0	0	3.45712	-2.33207	2.31823	5.22362	0.156136	NA	2.27288	-0.253883	-2.33207	-2.33207	No
ENSG00000043039	BARX2	15	0	2	0	0	0	0	0	1.13948	-3.29561	4.06514	2.07055	0.557894	NA	-2.50009	-4.80214	-3.29561	-4.80214	No
ENSG00000043093	DCUN1D1	454	142	168	53	66	148	9	9	80.5534	1.46031	0.628958	12.7249	0.00527089	0.0297492	0.743278	-0.551552	1.46031	1.46031	Yes
ENSG00000043143	JADE2	340	306	398	269	347	564	225	278.999	331.695	0.46655	0.34164	1.98678	0.575156	0.817857	0.32907	0.339044	0.46655	0.46655	No
ENSG00000043514	TRIT1	96	32	18	31	18	47	16	11	30.2395	1.19998	0.786105	2.69691	0.440752	0.712006	0.637587	0.24852	1.19998	1.19998	No
ENSG00000043591	ADRB1	9	8	11	5	3	22	1	3	6.08937	0.203888	1.46534	0.454792	0.928705	0.984019	0.696982	0.761228	0.203888	0.761228	No
ENSG00000044090	CUL7	3	8	6	8	3	5	1	1	8.05741	-4.32075	1.73703	7.24808	0.0643972	0.198925	-0.350072	-2.11862	-4.32075	-4.32075	No
ENSG00000044115	CTNNA1	602	403.001	453	265	308	628	120.001	124	317.311	0.174066	0.382456	3.83529	0.279807	0.54066	0.645051	0.538568	0.174066	0.645051	No
ENSG00000044446	PHKA2	32	18	27	6	19	31	9	7	16.7307	-0.349207	0.909243	1.0754	0.783015	0.930177	-0.296675	0.452822	-0.349207	0.452822	No
ENSG00000044459	CNTLN	0	1	0	0	0	0	0	0	0.0949331	0.164646	4.9595	-0.125689	1	NA	-0.934705	-1.34187	0.164646	-1.34187	No
ENSG00000044574	HSPA5	1395	1516	1461	750	1001	2366	406	526	1033.04	0.385672	0.341675	1.44536	0.694937	0.891493	0.194822	0.315071	0.385672	0.385672	No
ENSG00000046604	DSG2	678.976	426	424	362	365	589	257.405	245	434.378	1.48964	0.396903	15.9166	0.00117954	0.00901807	0.618715	0.387777	1.48964	1.48964	Yes
ENSG00000046647	GEMIN8	41.815	34	48	13	31	51	17	12	28.2704	-0.0381067	0.723794	1.079	0.782145	0.929948	-0.270483	0.432875	-0.0381067	0.432875	No
ENSG00000046651	OFD1	100	74	58	58	59	109	35	42	67.0443	1.2655	0.528848	6.30894	0.0975099	0.266583	0.47725	0.34738	1.2655	1.2655	No
ENSG00000047056	WDR37	53	26	27	19	25	53	20	11	26.5208	0.26731	0.711659	0.389721	0.942358	0.988087	-0.108845	0.231321	0.26731	0.26731	No
ENSG00000047188	YTHDC2	47	26	19	4	7.001	12	3	0	10.1079	-1.02971	1.3972	0.73246	0.865544	0.966961	-0.563161	0.0249887	-1.02971	-1.02971	No
ENSG00000047230	CTPS2	45	25	16	17	16	26	4	10	17.6537	-0.0311918	0.9235	0.446166	0.930549	0.984821	0.229732	-0.362142	-0.0311918	-0.362142	No
ENSG00000047249	ATP6V1H	147	19	19	1	9	15	3	0	14.418	-2.94734	1.34	9.48237	0.0235197	0.0945766	-3.16844	-1.80645	-2.94734	-3.16844	No
ENSG00000047315	POLR2B	510	114	98	34	51	135	25	20	81.5497	-1.16653	0.66337	3.87553	0.275222	0.536442	-0.896785	-0.800137	-1.16653	-1.16653	No
ENSG00000047346	FAM214A	69	18	17	8	1	19	0	1	11.3189	-3.90231	1.80776	7.53767	0.0565984	0.181725	-0.251587	-2.17664	-3.90231	-3.90231	No
ENSG00000047365	ARAP2	70	46	40	16	21	45	7	17	28.3326	0.947748	0.712092	3.15935	0.367703	0.638537	-0.0598834	-0.17333	0.947748	0.947748	No
ENSG00000047410	TPR	479	444.999	398	248	278	766.001	129	101	348.056	2.06734	0.422234	25.7047	1.09964e-05	0.000174042	0.760923	0.77318	2.06734	2.06734	Yes
ENSG00000047578	KATNIP	3	0	0	0	1	0	3	0	2.80375	4.01621	2.65447	6.62616	0.0848176	NA	-1.66988	-1.29682	4.01621	4.01621	No
ENSG00000047579	DTNBP1	52	44	53	23	35	67.999	13	10	33.5339	-1.21872	0.698315	3.81581	0.282053	0.543048	-0.103324	0.00474818	-1.21872	-1.21872	No
ENSG00000047597	XK	3	0	1	0	1	0	0	0	0.396452	-0.605488	4.88587	0.0618882	0.99598	NA	-0.38845	-0.0867222	-0.605488	-0.605488	No
ENSG00000047621	C12orf4	85	62	91	87	91	103	78	85	116.512	3.05253	0.518712	35.9278	7.75612e-08	2.55217e-06	1.5437	1.12212	3.05253	3.05253	Yes
ENSG00000047634	SCML1	17	4	2	0	0	2	0	1	2.31965	-1.72566	2.49401	3.79626	0.284321	NA	-3.61673	-3.86274	-1.72566	-3.86274	No
ENSG00000047644	WWC3	91	21	36	14	20	40	18	23	29.5511	0.142436	0.748819	1.20437	0.751958	0.917294	-0.195969	-0.647675	0.142436	-0.647675	No
ENSG00000047849	MAP4	88	64	72.001	67	47	138	37	35	64.6331	-0.389857	0.569545	0.751529	0.861022	0.966074	0.0815231	-0.090887	-0.389857	-0.389857	No
ENSG00000047932	GOPC	150	58	95	44	50	82	16.901	16	51.7897	0.787149	0.574353	2.53854	0.468366	0.737084	0.657699	0.251874	0.787149	0.787149	No
ENSG00000048028	USP28	62	80	66	53	70	88	31	38	66.6773	1.02859	0.670927	4.46593	0.215349	0.459552	0.330741	1.23249	1.02859	1.23249	No
ENSG00000048052	HDAC9	31	16	12	3	2	12	0	1	6.6664	-1.2162	1.74933	2.19283	0.533361	0.786643	0.256633	-1.70233	-1.2162	-1.70233	No
ENSG00000048140	TSPAN17	42	14	24	18	17	14	29	14	22.1894	0.311526	0.821976	2.25693	0.520822	0.777949	-0.17758	-0.938225	0.311526	-0.938225	No
ENSG00000048162	NOP16	33	22	9	4	2	13	1	4	8.63661	-1.40374	1.27543	4.71153	0.194181	0.429774	-1.91981	-2.18268	-1.40374	-2.18268	No
ENSG00000048342	CC2D2A	30	9	29	17	7	20	4	4	14.2889	1.7609	1.08237	4.01343	0.260018	0.517006	0.952628	-0.0459028	1.7609	1.7609	No
ENSG00000048392	RRM2B	34	14	6	9	1	6	12	2	13.068	2.19773	1.11774	11.5935	0.00891349	0.0452141	0.109078	-1.87829	2.19773	2.19773	Yes
ENSG00000048405	ZNF800	61	31	22	23	18	27	14	14	28.6012	1.69679	0.747058	8.94875	0.0299801	0.113399	0.218438	-0.312485	1.69679	1.69679	No
ENSG00000048471	SNX29	20	7	17	4	14	16	1	13	13.4712	-0.3807	1.22957	2.2153	0.528941	0.78411	-1.82086	-0.257821	-0.3807	-1.82086	No
ENSG00000048544	MRPS10	944	690	724	362	498	915	223	248	520.671	0.872522	0.33149	7.74585	0.051567	0.169849	0.274365	0.248052	0.872522	0.872522	No
ENSG00000048649	RSF1	224.001	165	157.999	99	104.999	283	58	54	128.981	0.847764	0.475649	3.74993	0.289765	0.552165	0.328323	0.681032	0.847764	0.847764	No
ENSG00000048707	VPS13D	114	104	89	47	33	85	20	39	58.8276	-0.361913	0.532898	3.45607	0.326504	0.594078	-0.436288	-0.960728	-0.361913	-0.960728	No
ENSG00000048828	FAM120A	2056	683	585.999	95	165	537	10	4	368.125	-6.11327	0.682492	72.7861	1.08023e-15	4.94402e-13	-1.81147	-2.12383	-6.11327	-6.11327	Yes
ENSG00000048991	R3HDM1	58.001	19	37	14	19.001	44	3	5	18.3656	1.35083	0.908155	3.57813	0.310769	0.577757	1.29695	1.24344	1.35083	1.35083	No
ENSG00000049089	COL9A2	0	0	0	0	0	1	0	1	0.283337	3.01684	4.98298	0.627284	0.890159	NA	0.776156	1.96209	3.01684	3.01684	No
ENSG00000049130	KITLG	169	34	33	12	9	32	3	2	17.2478	-1.1028	1.0242	2.59866	0.457724	0.727174	-0.622896	-1.21607	-1.1028	-1.21607	No
ENSG00000049167	ERCC8	23.005	10	13	13	8	16	3	11	12.8469	0.824548	1.07168	1.67871	0.641678	0.861819	0.409851	-0.51234	0.824548	0.824548	No
ENSG00000049192	ADAMTS6	2	0	0	0	0	0	0	1	0.925068	3.92718	4.4012	2.14409	0.543045	NA	-0.120612	-0.52778	3.92718	3.92718	No
ENSG00000049239	H6PD	31	6	21	28	6	26	7	33	20.3544	1.05267	0.968998	3.00149	0.391396	0.66257	0.848255	-0.421518	1.05267	1.05267	No
ENSG00000049245	VAMP3	103	64	65	45	46	72	27	19	56.1847	1.37787	0.690975	4.70328	0.194859	0.430838	1.18578	1.26171	1.37787	1.37787	No
ENSG00000049246	PER3	30	19	32	18	29	26	14	7	25.0048	1.89846	0.868763	6.60709	0.0855335	0.243769	1.58757	0.430285	1.89846	1.89846	No
ENSG00000049249	TNFRSF9	0	2	0	0	0	0	0	0	0.189866	-0.898475	4.87258	0.409273	0.93832	NA	-1.99783	-2.40499	-0.898475	-2.40499	No
ENSG00000049283	EPN3	39	27	44	5	20	62	7	8	21.9333	-0.93742	0.929818	1.3161	0.725313	0.905275	-0.379793	0.0225529	-0.93742	-0.93742	No
ENSG00000049323	LTBP1	0	1	0	4	4	0	0	5	2.50323	1.35667	2.90581	1.2611	0.738391	NA	2.76896	0.0202209	1.35667	2.76896	No
ENSG00000049449	RCN1	334.985	125.239	133.497	74.654	99.476	189.355	49	35.986	107.42	0.676997	0.449698	3.84836	0.278311	0.539791	0.0717836	-0.135223	0.676997	0.676997	No
ENSG00000049541	RFC2	32	28	33	27	45	31	16	16	27.8998	0.0324016	0.731904	0.316452	0.956905	0.991805	0.295974	0.304984	0.0324016	0.304984	No
ENSG00000049618	ARID1B	524	222.001	227	136	154	306	110	103	195.984	0.291254	0.410676	0.816352	0.845552	0.958611	0.0814152	-0.053526	0.291254	0.291254	No
ENSG00000049656	CLPTM1L	613	158	188	38	78	137	14	23	94.4509	-1.3584	0.601511	7.22615	0.0650284	0.199808	-1.01892	-1.11894	-1.3584	-1.3584	No
ENSG00000049759	NEDD4L	275.999	235	218.999	99.001	108.001	294.999	41	53.001	137.232	-0.764908	0.412465	6.41061	0.0932552	0.257679	-0.236908	-0.85541	-0.764908	-0.85541	No
ENSG00000049768	FOXP3	0	0	0	0	1	1	0	0	0.197112	1.87551	4.99742	0.519992	0.914478	NA	0.77616	2.84721	1.87551	2.84721	No
ENSG00000049769	PPP1R3F	5	1	2	0	0	0	0	0	0.631736	-2.23045	4.64633	0.992612	0.80304	NA	-1.44433	-3.73697	-2.23045	-3.73697	No
ENSG00000049860	HEXB	254	39	32	29	20	49	23	23	46.6459	0.383902	0.746238	5.4501	0.141654	0.344437	-0.957353	-1.1116	0.383902	-1.1116	No
ENSG00000049883	PTCD2	53	11	13	7	12	8	5	2	13.9833	-1.88422	1.10123	9.13603	0.027536	0.105986	0.472221	-2.24735	-1.88422	-2.24735	No
ENSG00000050130	JKAMP	44	3	5	2	1	4	1	0	3.47009	-2.01876	2.11654	1.56407	0.667564	NA	-1.15421	-1.96658	-2.01876	-2.01876	No
ENSG00000050165	DKK3	81	21	11	2	4	5	0	1	8.6769	-3.50413	1.72765	8.11457	0.0437022	0.150853	-2.39174	-2.90026	-3.50413	-3.50413	No
ENSG00000050327	ARHGEF5	74.033	54.644	67.424	34.137	66.294	93.284	51.074	46.529	59.4271	0.0749366	0.538836	0.23644	0.971503	0.995305	-0.134779	-0.14484	0.0749366	-0.14484	No
ENSG00000050344	NFE2L3	15	9	6	5	1	3	0	3	4.61226	0.36	1.68597	1.64871	0.648397	0.866106	0.373117	-1.68112	0.36	-1.68112	No
ENSG00000050393	MCUR1	27	23	19	11	11	12	16	11	17.1124	-0.0337407	0.841393	4.20469	0.240193	0.491935	0.392241	-1.36211	-0.0337407	-1.36211	No
ENSG00000050405	LIMA1	554	311	273	96	189	417	64	90	204.111	0.0778072	0.46849	2.28414	0.515567	0.773205	-0.323776	0.374313	0.0778072	0.374313	No
ENSG00000050426	LETMD1	54	53	54	32	31	98	13	16	37.3731	-0.46455	0.6439	1.15955	0.762722	0.921287	0.134768	0.172008	-0.46455	-0.46455	No
ENSG00000050438	SLC4A8	0	3	1.928	0	2	0	1	1	2.24799	1.09481	2.74673	1.97506	0.577599	NA	-0.376486	2.93298	1.09481	2.93298	No
ENSG00000050748	MAPK9	80	8	10.999	2	9	9	1	0	8.49629	-3.24675	1.82707	4.17005	0.243678	0.496678	-1.80978	-0.391426	-3.24675	-3.24675	No
ENSG00000050820	BCAR1	17	11	8	5	13	27	3	5	10.0888	-1.52255	1.10504	3.17787	0.365006	0.635636	-1.11159	0.0635765	-1.52255	-1.52255	No
ENSG00000051009	FHIP1B	7	3	6	4	2	4	0	1	3.29445	-2.88497	2.0985	3.58509	0.309893	NA	0.367798	-1.78963	-2.88497	-2.88497	No
ENSG00000051108	HERPUD1	170	3	19	6	9	14	2	0	14.2984	-1.94761	1.59083	2.4283	0.488388	0.75296	-0.765638	-1.8832	-1.94761	-1.94761	No
ENSG00000051128	HOMER3	6	8	8	1	1	7	4	2	4.34731	-0.888232	1.61436	0.714877	0.869699	NA	-0.738508	-1.28296	-0.888232	-1.28296	No
ENSG00000051180	RAD51	208	201	215	81	139	339	32	31	122.629	-0.907773	0.460483	6.68452	0.0826627	0.237537	0.000566312	0.257289	-0.907773	-0.907773	No
ENSG00000051341	POLQ	32	16	21	10	11	29	6	3	12.8902	0.335166	0.998076	0.142135	0.986341	0.997438	0.276205	0.171927	0.335166	0.335166	No
ENSG00000051382	PIK3CB	176	33	28	13	13	28	1	0	21.1053	-5.21309	1.57513	17.3593	0.000596119	0.00516928	-1.47388	-1.898	-5.21309	-5.21309	Yes
ENSG00000051596	THOC3	189.014	29.524	26.028	7	6	22.767	1	0	21.6643	-5.50184	1.60438	22.1839	5.97279e-05	0.000760828	-2.30598	-2.95805	-5.50184	-5.50184	Yes
ENSG00000051620	HEBP2	639.999	272	350	224	229	458.999	322	293	415.464	2.30393	0.361621	56.9119	2.68367e-12	3.6516e-10	0.474017	0.297156	2.30393	2.30393	Yes
ENSG00000051825	MPHOSPH9	53.863	66.999	68	43	58	140	24	49	63.3161	1.58876	0.602571	6.95132	0.0734656	0.217791	0.702675	0.960136	1.58876	1.58876	No
ENSG00000052126	PLEKHA5	186	51	50	17	38	48.001	20	19	47.6272	1.73758	0.612817	13.2315	0.00416176	0.0245851	-0.114285	0.00320363	1.73758	1.73758	Yes
ENSG00000052344	PRSS8	59	46	44	55	74	83	43	58	57.3774	0.136643	0.549518	0.401284	0.939977	0.987706	-0.0380232	0.269337	0.136643	0.269337	No
ENSG00000052723	SIKE1	193	55.001	84	23	29.999	56	7	4	40.9514	-2.58424	0.739179	16.0075	0.00112999	0.00874549	0.16808	0.142743	-2.58424	-2.58424	Yes
ENSG00000052749	RRP12	8	13	19.989	8	17.122	20	10	13.052	14.6663	1.89756	0.930096	4.15543	0.245162	0.498192	1.18901	0.916557	1.89756	1.89756	No
ENSG00000052795	FNIP2	37	18	26	1	6	32	0	5	10.4102	-1.08693	1.37513	0.679935	0.877913	0.96987	-0.445552	-0.180877	-1.08693	-1.08693	No
ENSG00000052802	MSMO1	1848	373	452	40	88	326	14	11	168.52	-2.79211	0.637739	20.8369	0.000113812	0.00129051	-1.18355	-1.57372	-2.79211	-2.79211	Yes
ENSG00000052841	TTC17	252	160	161	70	64	178	29	41	100.204	1.10561	0.510724	4.69676	0.195397	0.431698	0.609189	0.496574	1.10561	1.10561	No
ENSG00000053254	FOXN3	115	74	60	11	20	71	5	1	27.5534	-2.45674	0.978648	7.1722	0.066607	0.203355	-1.07698	-0.626842	-2.45674	-2.45674	No
ENSG00000053371	AKR7A2	462	436	437	226	361	667	98	142	320.731	-1.32129	0.368522	14.4369	0.00236694	0.0157104	-0.321708	-0.0828662	-1.32129	-1.32129	Yes
ENSG00000053372	MRTO4	186	185	205	130	184	283	144	165	185.002	0.785868	0.374952	5.19762	0.157885	0.370803	0.166529	0.218278	0.785868	0.785868	No
ENSG00000053501	USE1	5	7	14	3	6	13	1	5	6.10112	0.0986543	1.4378	0.578796	0.901269	0.977896	0.861802	0.697119	0.0986543	0.861802	No
ENSG00000053524	MCF2L2	0	0	0	0	0	0	0	1.009	0.258987	3.29815	4.99391	0.939715	0.815835	NA	0.776173	0.369006	3.29815	3.29815	No
ENSG00000053747	LAMA3	102	98	53.999	100	83	124	65.999	92	104.038	1.76141	0.59524	9.77173	0.0206096	0.0855743	0.471876	0.816073	1.76141	1.76141	No
ENSG00000053770	AP5M1	95	24.999	39.001	11	15	20	2	1	22.7837	-1.81577	1.4022	1.79211	0.616653	0.845808	0.030476	-1.06376	-1.81577	-1.81577	No
ENSG00000053900	ANAPC4	28	12.001	25	15	18	27.999	5	3	13.8549	-0.0158759	1.03444	0.092458	0.992727	0.998979	0.227422	0.0105458	-0.0158759	0.227422	No
ENSG00000053918	KCNQ1	0	1	0	0	0	1	0	0	0.165015	0.0931205	4.956	-0.0349267	1	NA	-1.00623	-0.142602	0.0931205	-1.00623	No
ENSG00000054116	TRAPPC3	418	307	372	169	247	477	30	44	215.823	-2.21429	0.406481	33.8071	2.17598e-07	6.24214e-06	-0.065638	-0.075188	-2.21429	-2.21429	Yes
ENSG00000054118	THRAP3	379	435	365	193	242	610	150	116	275.853	-0.118773	0.400822	0.24231	0.970486	0.994689	-0.114022	0.0388631	-0.118773	-0.118773	No
ENSG00000054148	PHPT1	16	35	49	16	35	29	23	12	27.4653	-0.0906803	0.846194	0.72488	0.867337	0.967328	0.548287	0.28019	-0.0906803	0.548287	No
ENSG00000054179	ENTPD2	0	1	0	0	1	0	0	0	0.225446	-0.0707978	4.94853	0.079672	0.99416	NA	-1.17015	-0.0012904	-0.0707978	-1.17015	No
ENSG00000054219	LY75	70	22	27.212	4.608	10	32.883	0	0	12.9822	-5.80781	1.74346	12.6196	0.00553574	0.0309491	-0.477206	-0.683536	-5.80781	-5.80781	Yes
ENSG00000054267	ARID4B	561	451.157	401	190.001	303.999	678.724	94.646	121	295.073	0.386856	0.401442	3.19182	0.362986	0.633631	-0.0297844	0.551623	0.386856	0.551623	No
ENSG00000054277	OPN3	99	35.306	22.104	7	13	23	3	0	15.7282	-2.81225	1.18296	7.42714	0.0594604	0.188154	-1.67693	-1.30815	-2.81225	-2.81225	No
ENSG00000054282	SDCCAG8	226	125	151.999	67.03	90.999	170	30	43	94.1719	-0.0329071	0.462166	0.723768	0.8676	0.967328	-0.171714	-0.34351	-0.0329071	-0.34351	No
ENSG00000054392	HHAT	1	0	2	0	1	2	2	1	1.3586	3.5976	2.93786	1.66239	0.645327	NA	1.46604	1.90223	3.5976	3.5976	No
ENSG00000054523	KIF1B	145	131	127	55	74	185	51	48	91.4259	0.302119	0.457379	1.03559	0.79264	0.933233	-0.135252	-0.0576961	0.302119	0.302119	No
ENSG00000054598	FOXC1	1008	946	1086	405	704	1386	273	260	666.819	0.828042	0.379223	5.27643	0.152639	0.362648	0.497259	0.700276	0.828042	0.828042	No
ENSG00000054611	TBC1D22A	57	87	96	97.999	115	181	125	102	111.048	1.49773	0.460703	10.3429	0.0158657	0.0707831	0.811775	0.925401	1.49773	1.49773	No
ENSG00000054654	SYNE2	372	326.999	272.001	228.001	204.266	586.874	122	177	299.31	1.97489	0.457281	18.3902	0.000365421	0.003424	0.941921	0.971888	1.97489	1.97489	Yes
ENSG00000054690	PLEKHH1	1	0	0	0	0	2	0	0	0.238665	-0.867526	4.94515	0.217014	0.974797	NA	-1.96688	-1.50537	-0.867526	-1.96688	No
ENSG00000054793	ATP9A	768	381	444	175	218	469	77	113	268.741	-0.920873	0.39325	5.89003	0.117085	0.302911	-0.354298	-0.582862	-0.920873	-0.920873	No
ENSG00000054965	FAM168A	21	8	8	2	4	13	8	6	8.17574	0.418368	1.16238	1.8761	0.598515	0.834573	-1.0669	-0.730089	0.418368	-1.0669	No
ENSG00000054967	RELT	1	5	9	2	0	13	3	12	5.74961	1.52237	1.69197	1.10874	0.774965	0.926187	0.394465	0.156194	1.52237	1.52237	No
ENSG00000054983	GALC	161	67	97	16	39	73	3	6	35.0308	-0.947445	0.835909	1.34898	0.717536	0.901419	-0.127995	-0.344861	-0.947445	-0.947445	No
ENSG00000055044	NOP58	269	117	110	62	43	167	31	22	81.4134	1.07472	0.560879	3.88002	0.274715	0.535809	0.50658	0.337604	1.07472	1.07472	No
ENSG00000055070	SZRD1	93	113	77	45	81	123	29	36	67.9937	-0.606439	0.514297	1.92686	0.587726	0.827446	-0.40377	-0.0415795	-0.606439	-0.606439	No
ENSG00000055118	KCNH2	0	0	0	0	0	1	0	0	0.068355	1.87553	4.99742	-0.17419	1	NA	0.776174	1.68817	1.87553	1.87553	No
ENSG00000055130	CUL1	61	39	51	20	35	55	10	8	28.3543	-0.238467	0.715273	0.502532	0.918335	0.981608	0.171412	0.228131	-0.238467	-0.238467	No
ENSG00000055147	FAM114A2	53	38.001	29	22	28	39	9	11	26.2732	0.593417	0.787846	1.31321	0.725999	0.905275	0.845981	0.564965	0.593417	0.845981	No
ENSG00000055163	CYFIP2	1	5	0	0	1	3	0	0	0.841504	-2.47588	3.84993	1.43831	0.696579	NA	-3.57524	-0.959014	-2.47588	-3.57524	No
ENSG00000055208	TAB2	170	43	31	9	13	37	2	12	24.1675	-0.797551	0.879743	3.33639	0.342609	0.611655	-1.3222	-1.18229	-0.797551	-1.3222	No
ENSG00000055211	GINM1	134	77	103	56	86	122	57	56	94.3016	1.99003	0.467586	20.0462	0.00016604	0.00178427	0.643721	0.686081	1.99003	1.99003	Yes
ENSG00000055332	EIF2AK2	207	235	119	66	84	142	15	33.001	102.586	1.01715	0.739455	3.32434	0.34427	0.612989	1.12004	1.2337	1.01715	1.2337	No
ENSG00000055483	USP36	92	76	78.001	65	80	141	55.999	76	117.911	2.81476	0.510125	45.6381	6.77084e-10	4.15705e-08	1.17334	-0.107833	2.81476	2.81476	Yes
ENSG00000055609	KMT2C	110.001	88	69.001	38	25	124.998	50	54.167	75.7611	1.54957	0.59652	13.0657	0.00449673	0.0261383	-0.302129	-0.0245864	1.54957	1.54957	Yes
ENSG00000055732	MCOLN3	5	2	0	0	1	0	1	0	0.960826	0.0748943	3.63997	1.1133	0.773865	NA	-3.03415	-1.71911	0.0748943	-3.03415	No
ENSG00000055917	PUM2	275	127	128	39	60	142	22	19	72.5809	-0.206628	0.535816	1.83496	0.607358	0.839578	-0.50512	-0.60409	-0.206628	-0.60409	No
ENSG00000055950	MRPL43	123	70	81	17	39	89	7	16	47.8225	-2.28474	0.714893	9.7837	0.0204972	0.0851861	-0.814094	-0.603677	-2.28474	-2.28474	No
ENSG00000056050	HPF1	92	12	6	1	3	4	0	1	6.70732	-2.65823	1.77154	6.62911	0.0847076	0.242101	-2.87963	-3.0071	-2.65823	-3.0071	No
ENSG00000056097	ZFR	252	184	151	82	118	278	56	34	119.644	0.223056	0.462822	0.703169	0.872458	0.968281	-0.00331116	0.297157	0.223056	0.297157	No
ENSG00000056277	ZNF280C	4	1	2	0	2	0	5	1	3.60379	3.68767	2.01065	6.19174	0.102645	NA	0.201494	-0.418533	3.68767	3.68767	No
ENSG00000056586	RC3H2	176	89	88	26	33	105	13	10	52.8218	-1.07788	0.725426	6.2622	0.0995275	0.270192	-1.45857	-1.27476	-1.07788	-1.45857	No
ENSG00000056972	TRAF3IP2	111	43	54	13	48.347	87.001	6	9	36.9478	-1.37648	0.7589	8.64129	0.0344607	0.126637	-0.421291	0.78711	-1.37648	-1.37648	No
ENSG00000057019	DCBLD2	937	215	266	56	115.999	250	30	33	136.758	-0.679639	0.491782	2.8792	0.410628	0.682867	0.107669	-0.268675	-0.679639	-0.679639	No
ENSG00000057149	SERPINB3	17	10.502	28	13	11	32.655	10	7.001	16.3829	2.08977	0.886507	5.66612	0.129034	0.322895	1.48643	1.10916	2.08977	2.08977	No
ENSG00000057252	SOAT1	140	51	59	25	43	70	5	15	45.19	1.06485	0.844704	1.80671	0.613476	0.843749	0.407679	0.736187	1.06485	1.06485	No
ENSG00000057294	PKP2	98	22	32	4	5	24	5	1	13.2225	-1.65036	1.16705	3.1951	0.362511	0.633456	-0.740782	-1.46865	-1.65036	-1.65036	No
ENSG00000057608	GDI2	1133	1148	1028	438	661	1738	130	147	596.503	-0.470138	0.364374	4.6483	0.199438	0.437671	0.0754338	0.311775	-0.470138	-0.470138	No
ENSG00000057657	PRDM1	16	6	1	1	2	5	7	9	6.56284	2.06681	1.26406	8.25658	0.0409962	0.144232	-2.03419	-0.38865	2.06681	2.06681	No
ENSG00000057663	ATG5	83	36.001	31	20	17	52	7	7	24.357	-0.97478	0.790545	1.83249	0.607891	0.839854	-0.00641607	-0.313008	-0.97478	-0.97478	No
ENSG00000057704	TMCC3	53	18	33	6	10	35	6	8	24.4941	2.25544	0.882909	13.4196	0.00381174	0.022941	-0.186478	-0.327517	2.25544	2.25544	Yes
ENSG00000057757	PITHD1	131	21	30	8	21	26	2	3	21.3656	-3.19828	1.06871	10.161	0.0172464	0.0754688	-1.46458	-1.40102	-3.19828	-3.19828	No
ENSG00000057935	MTA3	59	18	24	6	7	23	0	1	10.8625	-3.95582	1.72975	6.60572	0.0855851	0.243847	-0.93004	-0.836341	-3.95582	-3.95582	No
ENSG00000058056	USP13	72	20	33.001	4	8.511	13.788	3	3	17.2956	-1.79498	1.24043	4.42006	0.219533	0.465069	1.07915	0.321619	-1.79498	-1.79498	No
ENSG00000058063	ATP11B	150.001	68	64	28	32	58	13	10	42.1495	0.709388	0.692331	4.00735	0.260672	0.517792	0.336185	-0.632632	0.709388	0.709388	No
ENSG00000058085	LAMC2	2391	1097	1257	586	818	1624	387	424	920.691	-0.665622	0.35612	3.9492	0.267002	0.52621	-0.45327	-0.477111	-0.665622	-0.665622	No
ENSG00000058091	CDK14	9	3	6	4	3	10	0	4	4.59688	1.16958	1.68425	0.51826	0.914862	0.981054	0.832627	0.612192	1.16958	1.16958	No
ENSG00000058262	SEC61A1	61	53	64	20	27	51	28	42	42.6188	0.356057	0.620649	2.75439	0.431063	0.703357	-0.269285	-0.655204	0.356057	-0.655204	No
ENSG00000058272	PPP1R12A	526.001	440.001	460	292	402	699	200	205.999	463.967	2.44793	0.409781	39.6186	1.28351e-08	5.36252e-07	0.816014	0.905265	2.44793	2.44793	Yes
ENSG00000058335	RASGRF1	13	3	4	5	1	23	4	0	5.42164	-0.644188	1.76025	0.787267	0.85251	0.962539	0.346312	0.836169	-0.644188	0.836169	No
ENSG00000058453	CROCC	65	31	32	7	15	18	3	1	18.7501	-2.43929	1.19521	5.68103	0.128203	0.321443	-1.52777	-1.92609	-2.43929	-2.43929	No
ENSG00000058600	POLR3E	32	17	17	5	1	17	2	0	7.90561	-3.22617	1.6014	4.82245	0.185269	0.416773	-0.362017	-1.17232	-3.22617	-3.22617	No
ENSG00000058668	ATP2B4	321	113	137	59	66	134	29	34	89.0131	-0.661126	0.532032	3.47108	0.324532	0.592299	-0.385265	-0.904109	-0.661126	-0.904109	No
ENSG00000058673	ZC3H11A	252	152	169	68	116	289.268	70	60	132.858	1.16533	0.423619	8.92387	0.0303204	0.1143	0.18912	0.544623	1.16533	1.16533	No
ENSG00000058729	RIOK2	41	6	12	4	8	4	0	1	7.25131	-2.69897	1.99201	3.80037	0.283843	0.54522	0.95617	-0.184627	-2.69897	-2.69897	No
ENSG00000058799	YIPF1	28	6	5	5	3	11	3	2	6.31559	-0.921748	1.40109	1.07822	0.782334	0.929948	-1.01345	-1.1826	-0.921748	-1.1826	No
ENSG00000058804	NDC1	252	87	92	20	42	84	1	4	39.1715	-2.86754	0.887993	12.0118	0.0073429	0.0385082	-0.670942	-0.706453	-2.86754	-2.86754	Yes
ENSG00000058866	DGKG	15	10	6	3	6	12	4	4	11.66	2.64849	1.1811	10.7286	0.0132877	0.0619992	-1.02079	1.15317	2.64849	2.64849	No
ENSG00000059122	FLYWCH1	6	4	7	5	10	7	4	4	5.81595	0.227039	1.3742	0.258075	0.96771	0.993492	0.407134	0.648655	0.227039	0.648655	No
ENSG00000059145	UNKL	16	9	17	15	8	24	7.127	7.001	12.1227	0.113357	0.996939	0.686341	0.876412	0.969798	0.725357	0.37748	0.113357	0.725357	No
ENSG00000059377	TBXAS1	1	0	0	0	4	0	0	2	0.989473	2.36896	4.09907	1.2246	0.74711	NA	-0.838944	2.53087	2.36896	2.53087	No
ENSG00000059378	PARP12	26	15	26	4	4	8	9	7	13.2098	1.19296	0.987363	8.45457	0.0374944	0.135267	0.916358	-1.71234	1.19296	-1.71234	No
ENSG00000059573	ALDH18A1	77	1	6	5	6	3	0	1	8.59706	-4.65383	1.98989	8.0764	0.0444589	0.152871	-2.16328	-2.7317	-4.65383	-4.65383	No
ENSG00000059588	TARBP1	7	3	0	3	5	7.007	5	0	6.24151	1.78632	1.75063	5.00537	0.171404	0.393585	-0.299345	3.11185	1.78632	3.11185	No
ENSG00000059691	GATB	23	14	15	3	18.001	25.001	2	2	10.9875	-2.14867	1.22706	5.24841	0.154485	0.365401	-0.713037	0.521663	-2.14867	-2.14867	No
ENSG00000059728	MXD1	37.999	17.024	11	4	10	15	6	9	16.6562	1.66348	0.957402	12.6109	0.00555818	0.0310401	-2.2484	0.225236	1.66348	-2.2484	Yes
ENSG00000059758	CDK17	45	14	16	0	5	17	0	1	6.23202	-2.36413	1.90439	1.51822	0.67807	0.882903	-1.05765	-0.556828	-2.36413	-2.36413	No
ENSG00000059769	DNAJC25	104	102	82	59	55	111	33	55	87.9049	2.22283	0.566116	18.8386	0.00029523	0.00287771	0.72367	0.423121	2.22283	2.22283	Yes
ENSG00000059915	PSD	0	0	0	0	0	0	0	1	0.258987	3.29815	4.99391	0.939715	0.815835	NA	0.776173	0.369006	3.29815	3.29815	No
ENSG00000060069	CTDP1	7	4	6	2	2	3	1	2	3.19337	-0.452633	1.81344	0.552969	0.90711	NA	-0.29521	-1.28688	-0.452633	-1.28688	No
ENSG00000060138	YBX3	732.001	607.999	680	481	594	927	488	493.999	666.505	1.55437	0.352407	21.1001	0.000100357	0.00116373	0.584894	0.559748	1.55437	1.55437	Yes
ENSG00000060140	STYK1	8	0	3	2	2	7	0	0	1.838	-2.28439	2.83923	1.40376	0.704653	NA	0.352219	0.610153	-2.28439	-2.28439	No
ENSG00000060237	WNK1	263	194	179	92	142	332	85	120	187.364	1.05684	0.609646	5.27363	0.152823	0.362833	0.09811	-0.169626	1.05684	1.05684	No
ENSG00000060339	CCAR1	701	291	239.999	165.999	165	380	73	85	220.54	0.659352	0.494383	3.08454	0.378773	0.649832	-0.0623704	-0.0501511	0.659352	0.659352	No
ENSG00000060491	OGFR	17	23	21	19	30	54	12	8	21.2394	-0.66353	0.799208	2.93818	0.401256	0.672704	0.225687	0.663273	-0.66353	-0.66353	No
ENSG00000060558	GNA15	40	31	34	10	19	40	11	18	23.8823	-0.728207	0.778365	1.26149	0.738298	0.911054	-0.680133	-0.611652	-0.728207	-0.728207	No
ENSG00000060642	PIGV	47	17	12	1	8	11	0	3	9.76725	-2.03992	1.45399	4.62915	0.201056	0.440093	-2.62049	-1.16861	-2.03992	-2.62049	No
ENSG00000060656	PTPRU	61	53	63	36	59	114	48	39	56.2581	0.0335494	0.527209	0.644184	0.886247	0.9727	-0.135159	0.269635	0.0335494	0.269635	No
ENSG00000060688	SNRNP40	13	3	7	0	0	2	0	0	1.85699	-3.47064	2.94077	2.31482	0.509687	NA	-0.77763	-2.93861	-3.47064	-3.47064	No
ENSG00000060749	QSER1	331.001	341	343	151	196.999	482	94	107	249.399	1.68313	0.47704	12.6402	0.0054829	0.0307219	0.743009	0.724299	1.68313	1.68313	Yes
ENSG00000060762	MPC1	64	24	21	10	25	36	22	9	25.7518	1.38964	0.776481	5.15333	0.160908	0.376261	-0.217765	0.330935	1.38964	1.38964	No
ENSG00000060971	ACAA1	117	158	131	79	99	258	70	37	108.194	-0.727727	0.505573	2.71521	0.437649	0.709023	-0.266132	0.0236112	-0.727727	-0.727727	No
ENSG00000060982	BCAT1	510	184	227	65	108	232	6	29	98.989	-0.416332	0.591521	1.44828	0.694257	0.891125	0.257494	-0.147891	-0.416332	-0.416332	No
ENSG00000061273	HDAC7	327	322	217	77	144	500	131	95	206.05	-1.00324	0.486492	7.15672	0.0670669	0.20414	-1.13223	-0.432279	-1.00324	-1.13223	No
ENSG00000061656	SPAG4	2	2	2	0	0	3	0	5	1.76653	1.62661	2.68046	0.79874	0.849768	NA	-0.318319	-0.304452	1.62661	1.62661	No
ENSG00000061676	NCKAP1	596	60	63	34	34	58	16	24	74.0111	-0.285055	0.733112	13.4616	0.00373768	0.0226715	-1.80645	-2.26957	-0.285055	-2.26957	Yes
ENSG00000061794	MRPS35	316	131	121	52	52	182	2	6	62.691	-2.80415	0.713822	18.6255	0.000326727	0.00312127	-0.296371	-0.199121	-2.80415	-2.80415	Yes
ENSG00000061918	GUCY1B1	1	0	0	0	0	0	0	0	0.0577687	0.528145	4.97979	-0.306413	1	NA	-0.571206	-0.978373	0.528145	-0.978373	No
ENSG00000061936	SFSWAP	95.001	115	116	85.001	72	156	65.001	60.999	103.107	1.61825	0.454395	17.8094	0.000481501	0.00430571	0.27866	0.127614	1.61825	1.61825	Yes
ENSG00000061938	TNK2	39	34	35	9	14	31	4	4	21.8497	-3.54206	0.941286	13.2387	0.00414783	0.0245529	-0.78866	-0.752463	-3.54206	-3.54206	Yes
ENSG00000061987	MON2	70	18	15	5	3	14	3	6	27.4781	3.28675	0.867007	43.6243	1.81362e-09	9.7654e-08	-0.930037	-1.45157	3.28675	3.28675	Yes
ENSG00000062038	CDH3	1286	861	1000	193	366	813	29	20	416.586	-3.58345	0.57566	33.2877	2.80062e-07	7.72587e-06	-0.644771	-0.95529	-3.58345	-3.58345	Yes
ENSG00000062194	GPBP1	322.001	136	178	40	68	141.999	8	15	68.4203	-0.032606	0.603759	0.225102	0.973439	0.995675	0.178104	-0.0593318	-0.032606	0.178104	No
ENSG00000062282	DGAT2	8	2	1	0	1	0	2	0	1.48676	-1.69206	2.85793	1.70859	0.635025	NA	-2.93103	-3.23353	-1.69206	-3.23353	No
ENSG00000062370	ZNF112	21	2	3.342	5	2	6.788	3	3	9.80682	2.3856	1.48681	7.0719	0.069641	0.209443	1.11502	-1.6007	2.3856	2.3856	No
ENSG00000062485	CS	106	26	49	11	36	62	3	3	26.5861	-2.71554	0.957822	8.70161	0.0335328	0.123814	-0.661242	-0.302914	-2.71554	-2.71554	No
ENSG00000062582	MRPS24	341	211	292	107	139	272	18	26	149.067	-2.73373	0.487319	31.6313	6.25856e-07	1.5274e-05	-0.262043	-0.60661	-2.73373	-2.73373	Yes
ENSG00000062598	ELMO2	24	2	12	1	2	9	1	1	5.02939	-2.4397	1.84743	1.80146	0.614618	0.844374	-0.719448	-0.988669	-2.4397	-2.4397	No
ENSG00000062650	WAPL	353	277.999	335	187	263	431	170	143	322.196	2.5681	0.416946	41.7485	4.53676e-09	2.21751e-07	0.923075	0.914079	2.5681	2.5681	Yes
ENSG00000062716	VMP1	226	80	123	53	69.999	115	50.999	54	105.94	2.23452	0.483591	28.6978	2.59196e-06	5.14762e-05	0.390231	0.364891	2.23452	2.23452	Yes
ENSG00000062725	APPBP2	163	60	68	18	19	49	3	4	26.7509	-1.49935	0.84622	4.33189	0.227784	0.475223	-0.250688	-0.897452	-1.49935	-1.49935	No
ENSG00000062822	POLD1	4	10	21	9	3	9	7	14	11.111	2.28686	1.08769	6.72418	0.0812286	0.234151	1.93187	0.178736	2.28686	2.28686	No
ENSG00000063046	EIF4B	1019	676.988	882	683.661	633.999	999.309	348.998	427	678.37	0.29229	0.331009	3.8677	0.276109	0.537122	0.645388	0.342164	0.29229	0.645388	No
ENSG00000063169	BICRA	7	3	7	3	2	3	3	0	3.36309	-1.0758	1.90551	0.980303	0.806018	NA	-0.348122	-1.68998	-1.0758	-1.68998	No
ENSG00000063176	SPHK2	16	10	22.505	4	5	18	2	1	9.29015	-2.6626	1.42492	5.23251	0.155542	0.367296	0.558674	-0.176041	-2.6626	-2.6626	No
ENSG00000063177	RPL18	680.999	582	870.999	134	360.001	571	82	71	384.335	-2.38228	0.556576	20.4473	0.000137106	0.00151539	0.138941	-0.290171	-2.38228	-2.38228	Yes
ENSG00000063180	CA11	4	15	10	8	8	24	5	9	10.051	0.185711	1.11885	1.41796	0.70133	0.893999	0.918113	1.08643	0.185711	1.08643	No
ENSG00000063241	ISOC2	3	1	1	0	1	3	1	0	0.961252	-1.11193	3.23044	0.411402	0.937877	NA	-1.53219	-0.0244589	-1.11193	-1.53219	No
ENSG00000063244	U2AF2	377	210	211	87	143	230	23	23	149.659	-3.25095	0.494599	39.6601	1.25776e-08	5.27683e-07	-0.951575	-0.962414	-3.25095	-3.25095	Yes
ENSG00000063245	EPN1	8	10	14	17	10	20	3	6	22.9588	-4.11791	1.15547	19.0261	0.000270018	0.00267337	1.28906	-0.594214	-4.11791	-4.11791	Yes
ENSG00000063322	MED29	43	34	28	23	24	41	24	8	26.6841	-0.134343	0.747474	0.123726	0.988846	0.998264	-0.140628	-0.254796	-0.134343	-0.254796	No
ENSG00000063587	ZNF275	85	48	73	23	34	112	19	39	47.683	0.523331	0.614115	0.863837	0.834145	0.95194	0.0737902	0.252069	0.523331	0.523331	No
ENSG00000063601	MTMR1	121	32	28	3	11	26	1	5	16.7523	-2.36543	1.08261	8.06655	0.0446561	0.153252	-2.12313	-1.24867	-2.36543	-2.36543	No
ENSG00000063660	GPC1	186	156	216	142	220	338	175	174	195.356	0.18208	0.372729	1.08979	0.77954	0.928678	-0.0043132	0.320403	0.18208	0.320403	No
ENSG00000063761	ADCK1	5	11	1	3	2	4	0	0	2.85326	-4.16556	2.36803	3.79653	0.28429	NA	-1.4658	-2.2919	-4.16556	-4.16556	No
ENSG00000063854	HAGH	77	46	71	16	37	72	5	2	36.736	-3.81954	0.8789	19.3681	0.00022943	0.00234056	-0.638532	-0.628935	-3.81954	-3.81954	Yes
ENSG00000063978	RNF4	22	11	14	5	13	15	1	3	10.412	-0.0801899	1.33513	1.68141	0.641074	0.861761	-0.3254	1.08188	-0.0801899	1.08188	No
ENSG00000064012	CASP8	142	23.001	22	2	5	17.001	5	1	12.82	-1.63398	1.16535	4.85246	0.182925	0.413068	-1.9171	-1.62952	-1.63398	-1.9171	No
ENSG00000064042	LIMCH1	3	0	1	0	0	0	0	0	0.278019	-1.00568	4.8709	0.397333	0.940793	NA	-0.899735	-2.5122	-1.00568	-2.5122	No
ENSG00000064102	INTS13	74	32	41.999	17	35	49	18	15	34.1205	1.5261	0.676975	5.70354	0.126959	0.319268	0.999133	0.46732	1.5261	1.5261	No
ENSG00000064115	TM7SF3	868	291	267	92.004	148	307	42.685	27	167.854	-1.45165	0.458867	10.3465	0.0158391	0.0707558	-0.741106	-0.721246	-1.45165	-1.45165	No
ENSG00000064195	DLX3	8	5	3	1	5	19	0	3	4.16224	-1.14243	1.77351	2.0776	0.556458	NA	-1.47823	0.624404	-1.14243	-1.47823	No
ENSG00000064199	SPA17	29	16	26	18	16	23	0	1	12.3493	-1.79826	1.57177	5.60749	0.132349	0.328718	1.62961	0.758954	-1.79826	-1.79826	No
ENSG00000064205	CCN5	3	1	2	0	0	1	0	0	0.878667	-0.965479	3.86771	1.13112	0.769568	NA	1.67116	-1.59956	-0.965479	1.67116	No
ENSG00000064225	ST3GAL6	5	5	0	0	0	0	0	0	0.744041	-2.89532	4.6714	1.83968	0.606338	NA	-3.99467	-4.40184	-2.89532	-4.40184	No
ENSG00000064270	ATP2C2	3	17	7	4	7	20	3	7	7.8232	0.012197	1.29093	0.445239	0.930747	0.984835	-0.564052	0.285601	0.012197	-0.564052	No
ENSG00000064300	NGFR	0	1	3	0	1	2	1	0	0.90543	0.851993	3.70652	0.228554	0.972853	NA	1.68531	1.42572	0.851993	1.68531	No
ENSG00000064309	CDON	2	0	0	0	0	2	0	0	0.251824	-0.279479	4.91999	0.206516	0.976531	NA	-1.37883	0.198086	-0.279479	-1.37883	No
ENSG00000064313	TAF2	184.251	89.652	100.024	58.623	65.001	122	30	23	73.1909	0.864374	0.530956	3.43357	0.32948	0.597062	0.326356	0.0359042	0.864374	0.864374	No
ENSG00000064393	HIPK2	207	115	112	39	51	128	7	22	64.6551	-1.77315	0.600086	8.73675	0.0330036	0.122096	-0.475589	-0.648721	-1.77315	-1.77315	No
ENSG00000064419	TNPO3	288	216	176	56	107	288	37	29	117.014	-1.26679	0.481802	7.57264	0.0557212	0.179423	-0.691683	-0.292474	-1.26679	-1.26679	No
ENSG00000064490	RFXANK	17	16	12	12	13	12	0	1	8.88255	-3.38539	1.76393	6.06275	0.108597	0.287149	0.463707	0.142606	-3.38539	-3.38539	No
ENSG00000064545	TMEM161A	8	6	15	4	5	8	6	8	7.43675	0.55304	1.21436	0.746888	0.862124	0.966074	0.755914	-0.124646	0.55304	0.755914	No
ENSG00000064547	LPAR2	22	20	19	9	16	43	4	0	13.4795	-2.731	1.1918	6.76145	0.0799025	0.231676	-0.540455	0.0959921	-2.731	-2.731	No
ENSG00000064601	CTSA	142	184.069	173	108.645	132.201	283.433	121.994	106.369	150.185	0.251003	0.415621	0.502373	0.91837	0.981608	-0.00640749	0.0843221	0.251003	0.251003	No
ENSG00000064607	SUGP2	18.054	11	14	6	10	20	7	1	10.7012	-2.87083	1.16928	6.37898	0.0945594	0.260569	-0.191446	-0.940638	-2.87083	-2.87083	No
ENSG00000064651	SLC12A2	305	168	213	60	74	176	18	15	84.97	-0.313035	0.516188	1.4444	0.695162	0.891554	0.265959	-0.137313	-0.313035	-0.313035	No
ENSG00000064652	SNX24	26	23	17	5	13	27	1	7	12.8101	-0.65624	1.11783	0.98383	0.805164	0.939421	-1.03041	-0.597416	-0.65624	-1.03041	No
ENSG00000064655	EYA2	20	3	1	3	7	3	2	0	4.17382	-2.39676	1.94978	2.22156	0.527715	NA	-2.0617	-1.09578	-2.39676	-2.39676	No
ENSG00000064666	CNN2	116	179	181	139	179	257	184	186	180.019	0.900883	0.406798	5.47124	0.140369	0.341973	0.265237	0.308723	0.900883	0.900883	No
ENSG00000064687	ABCA7	2	0	3	0	0	1	2	0	2.09772	4.61966	2.86606	3.65364	0.301375	NA	0.764916	1.45411	4.61966	4.61966	No
ENSG00000064692	SNCAIP	0	0	0	1	0	0	0	0	0.176104	1.87552	4.99742	0.400979	0.94004	NA	2.57848	0.369001	1.87552	2.57848	No
ENSG00000064703	DDX20	66	59	35	13	14	27	2	3	18.2193	-2.02268	0.996988	5.29979	0.151116	0.36014	-0.769304	-1.23016	-2.02268	-2.02268	No
ENSG00000064726	BTBD1	39	26	26	10	10	31	2	4	13.3826	0.209195	1.05382	0.523669	0.913662	0.980665	0.608181	0.0765714	0.209195	0.608181	No
ENSG00000064763	FAR2	3	4	1	1	1	11	0	0	1.61787	-1.90217	2.78071	1.57018	0.666171	NA	-0.044797	1.20391	-1.90217	-1.90217	No
ENSG00000064787	BCAS1	406	452.001	388	198	223	733.001	131	115	282.396	-0.136097	0.414396	0.379938	0.944355	0.988798	-0.0478587	0.112955	-0.136097	-0.136097	No
ENSG00000064932	SBNO2	34	29	57	22	36	39	19	20	31.074	-0.550221	0.684941	1.22117	0.747932	0.915768	0.187665	-0.095412	-0.550221	-0.550221	No
ENSG00000064933	PMS1	39	18	10	0	6	13	1	1	6.22583	-1.68444	1.68341	1.84351	0.605512	0.838392	-1.6261	-0.95719	-1.68444	-1.68444	No
ENSG00000064961	HMG20B	28	14	21	6	15	30	5	5	14.6801	-1.12342	1.02806	3.16694	0.366595	0.637521	0.200059	0.742492	-1.12342	-1.12342	No
ENSG00000064989	CALCRL	5	0	0	0	2	1	0	0	0.833398	-0.377138	4.27186	1.37916	0.710427	NA	-1.47649	2.39805	-0.377138	2.39805	No
ENSG00000064995	TAF11	64	44	50	19	18	63	11	7	27.3578	0.491564	0.761788	0.63954	0.887324	0.973147	0.444958	0.483531	0.491564	0.491564	No
ENSG00000064999	ANKS1A	37	27	16	4	8	18	7	8	14.5666	0.067943	0.996533	2.18904	0.53411	0.787131	-1.31362	-0.400783	0.067943	-1.31362	No
ENSG00000065000	AP3D1	134	133	157	104	139	206	52	43	111.059	-0.534673	0.451474	3.03258	0.386629	0.657928	0.123074	0.203699	-0.534673	-0.534673	No
ENSG00000065029	ZNF76	4	1	3	1	0	1	0	0	0.914598	-2.2159	3.50725	1.09522	0.778228	NA	-0.247813	-2.4764	-2.2159	-2.4764	No
ENSG00000065054	SLC9A3R2	0	0	0	2	3	3	0	3	1.60712	4.01412	3.20305	2.68477	0.442822	NA	3.22286	5.09389	4.01412	5.09389	No
ENSG00000065057	NTHL1	0	1	4	1	5	2	1	0	1.64149	0.869208	2.99002	1.18936	0.755557	NA	2.6248	2.5845	0.869208	2.6248	No
ENSG00000065060	UHRF1BP1	41	12	32	10	24	32	16	4	19.2229	0.510731	0.917554	0.363077	0.94776	0.989424	0.26865	0.42348	0.510731	0.510731	No
ENSG00000065135	GNAI3	1278	193	278	72	102	248	25	14	139.829	-1.68555	0.585128	9.52976	0.0230168	0.0931122	-0.856238	-1.11917	-1.68555	-1.68555	No
ENSG00000065150	IPO5	306	152	182	77	95	217	37	45	114.085	-0.527205	0.476383	2.51495	0.472595	0.741209	-0.476049	-0.667646	-0.527205	-0.667646	No
ENSG00000065154	OAT	707	19	25	10	12	6	2	7	39.2256	-2.38972	1.08516	21.938	6.71973e-05	0.000832238	-3.23109	-4.35463	-2.38972	-4.35463	Yes
ENSG00000065183	WDR3	183	102	112	65	55	132	41	32	82.138	0.665084	0.506383	5.89751	0.116705	0.30216	0.654514	-0.349285	0.665084	0.665084	No
ENSG00000065243	PKN2	556	319	329	139	149.001	388	50	48	181.9	0.111254	0.406558	0.569193	0.903447	0.978478	0.283242	0.186227	0.111254	0.283242	No
ENSG00000065268	WDR18	10	5	2	6	12	27	16	12	13.9922	3.10726	1.01192	12.3515	0.00627116	0.0340034	0.260337	1.86331	3.10726	3.10726	Yes
ENSG00000065308	TRAM2	84	23	28	32	20	33	22	8	28.9339	-0.424545	0.798297	1.54378	0.672203	0.878717	-0.242047	-0.95566	-0.424545	-0.95566	No
ENSG00000065320	NTN1	6	1	2	0	1	3	0	2	1.60142	0.128467	2.75271	0.0701792	0.995158	NA	-0.573422	-0.155352	0.128467	-0.573422	No
ENSG00000065328	MCM10	30	19	34	9	30	25	18	14	22.3991	1.5756	0.753575	4.33268	0.227709	0.475193	1.00095	0.998842	1.5756	1.5756	No
ENSG00000065357	DGKA	77	117.999	83	71	107	161.999	36	43	83.7573	-0.914935	0.507411	6.50835	0.0893339	0.250767	0.0985755	0.352251	-0.914935	-0.914935	No
ENSG00000065361	ERBB3	229	157	143	115	121	243	52	100	133.568	0.1707	0.437065	0.409511	0.938271	0.987243	0.260697	0.0804689	0.1707	0.260697	No
ENSG00000065413	ANKRD44	0	0	0	0	0	1	0	0	0.068355	1.87553	4.99742	-0.17419	1	NA	0.776174	1.68817	1.87553	1.87553	No
ENSG00000065427	KARS1	692.001	448	474	195	245.999	548.999	41	45	260.601	-2.11685	0.4005	27.9481	3.72434e-06	6.93168e-05	-0.316977	-0.522674	-2.11685	-2.11685	Yes
ENSG00000065457	ADAT1	75	61	91	84	84.945	137	111	72	101.308	2.08496	0.487154	19.0223	0.000270509	0.00267556	0.989789	0.823694	2.08496	2.08496	Yes
ENSG00000065485	PDIA5	60	12	20	9	2	20	5	2	13.0283	-2.04076	1.16643	4.79056	0.187792	0.420454	-0.927923	-1.97115	-2.04076	-2.04076	No
ENSG00000065491	TBC1D22B	13	4	1	5	2	6	0	2	3.40075	-1.76075	2.02012	0.925183	0.819347	NA	-0.806149	-1.16984	-1.76075	-1.76075	No
ENSG00000065518	NDUFB4	674	110	120	19.979	26	73	7	2	80.2196	-4.33526	0.829461	37.2616	4.05071e-08	1.43111e-06	-2.25646	-2.88557	-4.33526	-4.33526	Yes
ENSG00000065526	SPEN	400	384	380	268	250	588	229	240	331.697	0.599809	0.355105	3.65505	0.301202	0.56741	0.190825	0.0471632	0.599809	0.599809	No
ENSG00000065534	MYLK	565.886	582	635	274.916	450	946	102	144	377.225	-0.555132	0.352154	3.45375	0.326811	0.594303	-0.497404	-0.181546	-0.555132	-0.555132	No
ENSG00000065548	ZC3H15	346	352	264	157	191.999	537	86	76	222.153	1.29543	0.416957	10.6074	0.0140495	0.0649513	0.337724	0.598176	1.29543	1.29543	No
ENSG00000065559	MAP2K4	60	46	53	22	30	64	9	12	30.2548	0.273926	0.686887	0.27196	0.965213	0.993126	0.289473	0.2566	0.273926	0.289473	No
ENSG00000065600	PACC1	19	0	2	0	1	1	0	0	1.49757	-3.49142	3.24622	1.91678	0.589858	NA	-2.54006	-2.49875	-3.49142	-3.49142	No
ENSG00000065613	SLK	362	271	258	123	130	383	32	39	147.183	-0.0691832	0.454077	0.715332	0.869592	0.967999	0.2568	0.192127	-0.0691832	0.2568	No
ENSG00000065615	CYB5R4	41	18	11	16	13	13	6	4	14.3458	-0.12413	1.06494	1.33643	0.720501	0.903115	0.955564	0.317843	-0.12413	0.955564	No
ENSG00000065618	COL17A1	327	338	336.001	432.999	409	530	385.001	458	449.938	1.68127	0.451044	14.6322	0.00215954	0.0145527	0.734639	0.644568	1.68127	1.68127	Yes
ENSG00000065621	GSTO2	141	46	63	54	31	77	18	8	46.8668	-1.36767	0.710222	4.61583	0.202188	0.441134	-0.279079	-0.940401	-1.36767	-1.36767	No
ENSG00000065665	SEC61A2	2	1	0	7	0	1	0	0	1.55795	-1.09856	3.29442	2.6061	0.456422	NA	2.55367	-1.31517	-1.09856	2.55367	No
ENSG00000065675	PRKCQ	5	3	0	0	2	3	0	1	1.31937	-1.26488	3.02131	1.80118	0.614679	NA	-3.75538	-0.521128	-1.26488	-3.75538	No
ENSG00000065802	ASB1	147	130	143	52	83	183	35	51	106.483	1.39536	0.484402	21.961	6.64619e-05	0.00082516	-0.748121	-0.163291	1.39536	1.39536	Yes
ENSG00000065809	FAM107B	783.001	298	288	109	129.999	272	51	66	179.029	-0.683872	0.420884	2.68771	0.44232	0.712632	-0.359166	-0.336453	-0.683872	-0.683872	No
ENSG00000065833	ME1	400	142	167	40	87	156	17	17	81.4135	-0.8324	0.531107	2.51006	0.473476	0.742128	-0.347615	-0.295637	-0.8324	-0.8324	No
ENSG00000065882	TBC1D1	34	20.999	22	5	10	21	9	5	17.2973	0.427828	1.05505	2.34507	0.503942	0.765294	-0.79935	-0.988558	0.427828	-0.988558	No
ENSG00000065883	CDK13	113	40	53	29	30	40	10	11	33.1043	-0.376684	0.720965	1.70627	0.63554	0.858039	0.272978	-0.546982	-0.376684	-0.546982	No
ENSG00000065911	MTHFD2	290	39	47	12	17	29	3	2	30.8979	-3.4674	1.0238	14.4161	0.00239019	0.015823	-1.59971	-2.14403	-3.4674	-3.4674	Yes
ENSG00000065923	SLC9A7	109	95	95	42	44	114	43	32	68.1498	-0.505395	0.596155	1.37364	0.711724	0.898322	-0.461541	-0.627076	-0.505395	-0.627076	No
ENSG00000065970	FOXJ2	102	39	53	35	55	72	27	23	46.397	0.179336	0.601997	0.165129	0.983012	0.997438	-0.0365608	0.114041	0.179336	0.179336	No
ENSG00000065978	YBX1	5691.98	4473	3958	2556	2960.95	6361.98	2364	2125	3590.35	0.493526	0.326042	2.75169	0.431514	0.703457	0.0751102	0.17079	0.493526	0.493526	No
ENSG00000065989	PDE4A	3	0	0	0	0	0	0	0	0.173306	-0.821313	4.87734	0.416614	0.936789	NA	-1.92066	-2.32783	-0.821313	-2.32783	No
ENSG00000066027	PPP2R5A	802	341	378	81	121	297	12	6	132.581	-2.4543	0.558716	20.8375	0.000113779	0.00129051	-0.454774	-0.831102	-2.4543	-2.4543	Yes
ENSG00000066044	ELAVL1	78	7	5.819	2	7	12	0	0	6.67426	-4.75109	2.00208	5.88838	0.117169	0.30305	-0.526642	-0.336969	-4.75109	-4.75109	No
ENSG00000066056	TIE1	2.998	5.016	2.001	6.672	4.028	9.001	1.025	2	3.87734	-0.687795	1.77102	0.565734	0.90423	NA	0.528902	0.424227	-0.687795	-0.687795	No
ENSG00000066084	DIP2B	89	32	33	8	14	36	4	7	22.1683	-1.93443	0.910468	6.43298	0.0923434	0.256476	-1.34997	-1.52485	-1.93443	-1.93443	No
ENSG00000066117	SMARCD1	17	13	19	2	19	25	10	20	16.294	1.43977	0.98279	3.01472	0.389361	0.660457	0.151101	1.09729	1.43977	1.43977	No
ENSG00000066135	KDM4A	413	340	355	222	190	424	212	206	286.394	0.309722	0.349818	4.49603	0.212644	0.455848	-0.0252192	-0.437318	0.309722	-0.437318	No
ENSG00000066136	NFYC	96	33	46	17	21	59	4	0	26.2565	-3.9368	1.0208	19.4334	0.0002224	0.00228301	-0.0509076	-0.271216	-3.9368	-3.9368	Yes
ENSG00000066230	SLC9A3	0	0	0	0	0	12	0	0	0.82026	1.87548	4.99742	1.95513	0.581772	NA	0.776134	4.92302	1.87548	4.92302	No
ENSG00000066248	NGEF	4	5	7	2	9	12	0	0	3.55108	-3.12655	2.20063	3.7977	0.284153	NA	0.0859531	1.00894	-3.12655	-3.12655	No
ENSG00000066279	ASPM	633	275	275.999	103	118	308	20	22	137.695	-0.872707	0.48929	6.30062	0.097866	0.267194	0.366699	-0.0866628	-0.872707	-0.872707	No
ENSG00000066294	CD84	3	2.014	1	1.002	5	7	3.387	0	2.76951	1.53145	2.0685	1.53775	0.673586	NA	-0.464739	1.66509	1.53145	1.66509	No
ENSG00000066322	ELOVL1	8	5	19	8	6	19	1	12	8.92408	0.57472	1.24197	1.13932	0.767591	0.922179	1.27309	0.672998	0.57472	1.27309	No
ENSG00000066379	POLR1H	105	43	67	4	19	28	2	1	26.7569	-4.54018	1.20779	15.9768	0.00114645	0.0088052	-0.847528	-1.66923	-4.54018	-4.54018	Yes
ENSG00000066382	MPPED2	265	91	72	18	25	55	6	6	43.2554	-2.73736	0.744361	15.8259	0.00123108	0.00931309	-1.30897	-1.49964	-2.73736	-2.73736	Yes
ENSG00000066422	ZBTB11	160	94	72	57	72	120	44	26	78.2136	1.35455	0.555772	6.99046	0.0722024	0.214963	0.258463	0.434309	1.35455	1.35455	No
ENSG00000066427	ATXN3	138	73	87	36	56	106	20	31	60.2701	0.775725	0.573862	2.483	0.478371	0.746199	0.0103019	0.384352	0.775725	0.775725	No
ENSG00000066455	GOLGA5	42	24	16	15	19	17	2	4	13.6695	-1.05228	1.07031	1.05351	0.788306	0.932125	-0.145206	-0.32651	-1.05228	-1.05228	No
ENSG00000066468	FGFR2	60.001	31	34	37.999	25	34	21	23	34.9764	1.02014	0.691945	4.44683	0.217082	0.461529	0.99355	-0.0545863	1.02014	1.02014	No
ENSG00000066557	LRRC40	44	3	6	1	2	5	0	2	4.14558	-0.406181	1.86358	0.826166	0.843199	NA	-1.19411	-1.33696	-0.406181	-1.33696	No
ENSG00000066583	ISOC1	156	12	23	2	0	6	1	0	11.0233	-4.55022	1.83304	12.5501	0.00571777	0.0316157	-1.75324	-4.14009	-4.55022	-4.55022	Yes
ENSG00000066629	EML1	0	0	2	0	3	2	0	0	1.17869	1.87553	3.94242	2.27906	0.516545	NA	5.02368	3.137	1.87553	5.02368	No
ENSG00000066651	TRMT11	12	17	18	5	6	14	9	2	14.4772	2.42138	1.13111	6.73905	0.0806969	0.233353	0.259587	0.178018	2.42138	2.42138	No
ENSG00000066654	THUMPD1	204	85	107	63	65	142	12	24	66.4023	0.126207	0.556176	0.632603	0.88893	0.97341	0.401241	0.200472	0.126207	0.401241	No
ENSG00000066697	MSANTD3	51	29	29	16	19	31	18	14	24.7123	0.424638	0.734958	1.21372	0.749716	0.916128	-0.169009	-0.353234	0.424638	0.424638	No
ENSG00000066735	KIF26A	0	0	0	1	0	0	0	0	0.176104	1.87552	4.99742	0.400979	0.94004	NA	2.57848	0.369001	1.87552	2.57848	No
ENSG00000066739	ATG2B	121	9	20	1	4	11	6	0	30.8917	2.07639	2.35575	4.4794	0.214135	0.457582	-0.725613	-3.48066	2.07639	-3.48066	No
ENSG00000066777	ARFGEF1	155	51	80	31	37	78	13	14	46.1634	0.834914	0.64822	3.11962	0.373547	0.644711	0.081352	-0.241843	0.834914	0.834914	No
ENSG00000066827	ZFAT	35	43	48	28	31	69	10	11	30.3328	-0.896012	0.698659	3.10286	0.376036	0.647227	0.247652	0.175427	-0.896012	-0.896012	No
ENSG00000066855	MTFR1	100	13	18	4	11	28	3	1	11.7049	0.088288	1.23267	2.32202	0.508315	0.768964	-1.21052	0.406086	0.088288	-1.21052	No
ENSG00000066923	STAG3	1	0	0	0	3	0	0	1	0.636016	1.18638	4.86448	0.605637	0.895141	NA	-0.99681	1.9511	1.18638	1.9511	No
ENSG00000066926	FECH	53	15	19	2	4	11	2	5	9.93302	-0.645367	1.26205	2.60649	0.456354	0.725683	-1.8524	-0.349888	-0.645367	-1.8524	No
ENSG00000066933	MYO9A	58	33	33.001	25	24	51.999	9	9	27.3226	-1.15482	0.773652	2.81028	0.42181	0.693987	-0.835424	-0.278619	-1.15482	-1.15482	No
ENSG00000067057	PFKP	59	27	44	15	22	43	6	16	25.6633	-1.01425	0.786637	1.91103	0.591077	0.829056	-0.281289	-0.0699079	-1.01425	-1.01425	No
ENSG00000067064	IDI1	1038	162	221	103	154	170	100	105	213.135	1.30246	0.504379	16.2728	0.000996902	0.00786046	-0.265873	-0.470992	1.30246	1.30246	Yes
ENSG00000067066	SP100	316	254	162.001	73	84	192.082	44.999	36	130.925	1.02259	0.501337	15.2735	0.00159721	0.0114685	-0.756318	-0.529442	1.02259	1.02259	Yes
ENSG00000067082	KLF6	170	83	111	29	74	154	92	117	116.94	2.08309	0.451223	33.7082	2.28304e-07	6.51215e-06	-0.0737116	0.372269	2.08309	2.08309	Yes
ENSG00000067113	PLPP1	11	4	2	0	4	8.37	0	1	2.53596	-1.74147	2.36902	1.75168	0.625505	NA	-2.39506	-0.00402716	-1.74147	-2.39506	No
ENSG00000067141	NEO1	13	2	12	0	7	2	5	0	4.99554	0.977051	1.90092	0.451686	0.92937	0.984388	0.0562871	-0.171688	0.977051	0.977051	No
ENSG00000067167	TRAM1	147	66	58	25	26	33	4	9	30.739	-0.518863	0.809932	0.898343	0.825828	0.948148	-0.0948806	-0.584726	-0.518863	-0.584726	No
ENSG00000067177	PHKA1	8	3	0	0	1	0	1	2	1.68816	0.519944	2.59722	2.92031	0.404075	NA	-3.76695	-2.41702	0.519944	-3.76695	No
ENSG00000067182	TNFRSF1A	287	248	261	191	293	351	228	236	263.558	0.637296	0.364825	4.20521	0.240141	0.491935	0.0140642	0.154439	0.637296	0.637296	No
ENSG00000067191	CACNB1	0	0	1	0	0	0	0	0	0.0913498	1.87553	4.99742	0.0305499	0.998593	NA	2.09773	0.369007	1.87553	2.09773	No
ENSG00000067208	EVI5	118.001	126	110	85	78	183.999	33	43	93.2999	0.891876	0.606248	2.40674	0.492382	0.755761	0.752213	0.593079	0.891876	0.891876	No
ENSG00000067221	STOML1	15	11	27	16	16	16	10	12	15.8249	1.28432	0.873518	3.2233	0.358461	0.628806	1.41225	0.714595	1.28432	1.41225	No
ENSG00000067225	PKM	798	569	601	448.001	530	946.001	431	426	574.291	0.11242	0.327709	1.06138	0.786404	0.931565	-0.197653	-0.129473	0.11242	-0.197653	No
ENSG00000067248	DHX29	119	67	73	28	60	153	16	21	53.1556	0.709363	0.552965	3.2956	0.348256	0.616706	0.0554834	0.713401	0.709363	0.713401	No
ENSG00000067334	DNTTIP2	234.999	207	148	72	126	253	42	59	124.91	0.946754	0.445613	5.97197	0.112982	0.295484	0.0238964	0.288543	0.946754	0.946754	No
ENSG00000067365	METTL22	29	16	8	6	6.071	10.023	3.023	4	8.97241	-1.75428	1.15345	2.71669	0.437399	0.709023	-1.15024	-1.02154	-1.75428	-1.75428	No
ENSG00000067369	TP53BP1	251.755	165.292	142	109	129.535	271.572	123	136	198.503	1.86814	0.498121	24.6179	1.8558e-05	0.000272187	0.0441777	-0.0896936	1.86814	1.86814	Yes
ENSG00000067533	RRP15	64	28	50	10	19	61	24	31	39.8028	2.28274	0.637674	17.9537	0.000449631	0.00407135	0.191461	0.452299	2.28274	2.28274	Yes
ENSG00000067560	RHOA	1273	352	343	53	98	235	10	17	175.148	-3.62482	0.596352	38.3196	2.41865e-08	9.0871e-07	-1.34441	-1.86323	-3.62482	-3.62482	Yes
ENSG00000067596	DHX8	117	82	71	42	41	74.001	15	22	72.8458	-3.9642	0.561625	46.0902	5.42642e-10	3.45814e-08	-1.16211	-1.68345	-3.9642	-3.9642	Yes
ENSG00000067601	PMS2P4	1	2	5	4	4	5	2	0	2.58433	0.854613	2.21822	0.882174	0.829727	NA	1.79342	1.53955	0.854613	1.79342	No
ENSG00000067606	PRKCZ	11	14.47	12	15	22	32.999	26.853	22.98	21.0865	1.79594	0.802983	6.01784	0.110745	0.291332	0.35829	1.02891	1.79594	1.79594	No
ENSG00000067704	IARS2	267	134	138	86	113	203	87	87	140.447	1.33078	0.414449	15.65	0.00133761	0.00991782	0.0467985	0.0818867	1.33078	1.33078	Yes
ENSG00000067715	SYT1	1	0	0	0	0	0	0	0	0.0577687	0.528145	4.97979	-0.306413	1	NA	-0.571206	-0.978373	0.528145	-0.978373	No
ENSG00000067798	NAV3	14	18	20	3	11	15	4	4	9.49317	-0.113121	1.16368	0.0448823	0.997505	0.999452	-0.113338	-0.229925	-0.113121	-0.229925	No
ENSG00000067829	IDH3G	59.001	41	50	53	53	71	32	38	48.8213	-0.234485	0.564238	0.297661	0.960468	0.992801	0.0504426	-0.105917	-0.234485	-0.234485	No
ENSG00000067836	ROGDI	72	67	68	77	64	130	48	68	72.3826	-0.0321142	0.503423	0.124586	0.988732	0.998264	0.117188	0.0947571	-0.0321142	0.117188	No
ENSG00000067900	ROCK1	300	259	215	121	167	403	41	44	154.574	0.9383	0.433235	4.81715	0.185686	0.417431	0.544412	0.610498	0.9383	0.9383	No
ENSG00000067955	CBFB	85	31	45	22	18	41	28	27	46.9743	3.06873	0.618086	26.1981	8.66853e-06	0.000141235	0.987952	1.40406	3.06873	3.06873	Yes
ENSG00000067992	PDK3	57	26	39	13	18	45	6	10	22.5625	-1.28185	0.798968	2.96275	0.397405	0.668845	-0.0981251	-0.517721	-1.28185	-1.28185	No
ENSG00000068001	HYAL2	6	2	0	0	0	1	0	0	0.602442	-2.42713	4.69547	1.07792	0.782406	NA	-3.52648	-2.64648	-2.42713	-3.52648	No
ENSG00000068024	HDAC4	8	8	3	1	12	9	7	3	6.7616	1.04146	1.30393	4.09548	0.251337	0.506446	-1.33066	1.31871	1.04146	-1.33066	No
ENSG00000068028	RASSF1	0	0	0	2	2	4	1	6	2.50197	5.74689	2.62903	4.59091	0.204323	NA	3.63257	4.62536	5.74689	5.74689	No
ENSG00000068078	FGFR3	21	8	16	13	15	26	9	3	12.759	-0.16746	1.02546	0.691815	0.875127	0.969318	0.455326	0.533001	-0.16746	0.533001	No
ENSG00000068079	IFI35	13	17	6	8	6	19	5	0	7.93164	-1.99955	1.36063	2.31147	0.510327	0.770271	-0.97955	-0.691293	-1.99955	-1.99955	No
ENSG00000068097	HEATR6	36	35	38	18	26	50	7	28	28.0996	0.764479	0.74904	1.11937	0.7724	0.924737	0.230506	0.266643	0.764479	0.764479	No
ENSG00000068120	COASY	74	82	81	62	68	169	45	56	74.952	-0.195359	0.496218	0.917395	0.821228	0.946428	0.0252208	0.270313	-0.195359	0.270313	No
ENSG00000068137	PLEKHH3	45	22.005	28	14	24	25.003	6	16	21.5454	-0.622983	0.844708	1.58452	0.662904	0.874451	0.429366	0.184915	-0.622983	-0.622983	No
ENSG00000068305	MEF2A	199.001	79	100	41	78	99	27	32	70.8838	0.292011	0.550695	2.66368	0.446434	0.716443	0.634068	-0.186291	0.292011	0.634068	No
ENSG00000068308	OTUD5	153	115	170	102	133	165	75	97.001	123.075	0.283165	0.428144	0.682563	0.877297	0.969798	0.305019	0.121403	0.283165	0.305019	No
ENSG00000068323	TFE3	2	1	1	0	3	6	0	0	1.03287	-1.43256	3.36915	1.33065	0.721867	NA	-1.23325	1.32627	-1.43256	-1.43256	No
ENSG00000068354	TBC1D25	20	34	34	30	19	45	20	27	28.5499	0.600365	0.701585	1.30389	0.728209	0.906607	0.510379	-0.00959701	0.600365	0.600365	No
ENSG00000068366	ACSL4	386	180	235	136	129	303	61	60	158.303	0.216425	0.469826	0.56717	0.903905	0.978542	0.120616	0.331114	0.216425	0.331114	No
ENSG00000068383	INPP5A	103	106	110	55	98	182	34	49	82.8387	0.295757	0.480013	1.30769	0.727308	0.906357	0.136084	0.50082	0.295757	0.50082	No
ENSG00000068394	GPKOW	28	6	6	2	6	17	0	0	5.79442	-5.01373	1.99657	7.09544	0.0689172	0.207971	-1.95912	-0.873954	-5.01373	-5.01373	No
ENSG00000068400	GRIPAP1	56.001	47.001	38	51	58	104.999	73.999	82	68.7292	1.33537	0.619791	5.14674	0.161362	0.376973	1.1292	1.17146	1.33537	1.33537	No
ENSG00000068438	FTSJ1	53	39	32	15	11	56	4	3	19.9461	-1.79342	0.957515	4.22863	0.237811	0.489076	-0.0853672	-0.0526928	-1.79342	-1.79342	No
ENSG00000068489	PRR11	813	831	1007	960	1044	1656	1008	1086	1277.86	2.50957	0.40277	39.7802	1.18616e-08	5.03801e-07	1.07051	1.13145	2.50957	2.50957	Yes
ENSG00000068615	REEP1	2	0	0	0	0	0	0	0	0.115537	-0.248183	4.92162	0.120152	0.989314	NA	-1.34753	-1.7547	-0.248183	-1.7547	No
ENSG00000068650	ATP11A	26.001	21	16	2	3	12	3	5	10.7248	1.17351	1.23504	3.49885	0.320912	0.588245	-0.254757	-1.15377	1.17351	1.17351	No
ENSG00000068654	POLR1A	15	19	30.001	9	21	35	4	11	25.7105	-1.58861	1.10371	6.56463	0.0871482	0.246557	1.16062	-0.544607	-1.58861	-1.58861	No
ENSG00000068697	LAPTM4A	7619	4088	3914	949	1556	4327	69	62	1672.02	-3.76939	0.382978	83.649	5.05975e-18	4.24555e-15	-0.522095	-0.555314	-3.76939	-3.76939	Yes
ENSG00000068724	TTC7A	82	49	70	42	48	105	28	32	52.6899	-0.0805355	0.549128	0.789138	0.852063	0.96225	0.150491	0.361926	-0.0805355	0.361926	No
ENSG00000068745	IP6K2	64	34	32	17	22.001	26	5	2	19.2461	-1.41266	0.956517	3.0662	0.381531	0.652699	-0.241673	-0.983349	-1.41266	-1.41266	No
ENSG00000068781	STON1-GTF2A1L	0	0	1	0	0	0	0	0	0.0913498	1.87553	4.99742	0.0305499	0.998593	NA	2.09773	0.369007	1.87553	2.09773	No
ENSG00000068784	SRBD1	67	19	15	7	8	18	2	1	10.4933	-2.0989	1.27383	3.51229	0.319172	0.58645	-1.0104	-1.20775	-2.0989	-2.0989	No
ENSG00000068796	KIF2A	369.522	272.999	250.797	123	142	314	79	82	177.315	0.232166	0.399094	0.852783	0.836805	0.953336	0.241239	-0.0403253	0.232166	0.241239	No
ENSG00000068878	PSME4	192.999	77.001	99	37	72	102	41	50	81.8455	1.03257	0.54548	8.45541	0.0374803	0.135267	-0.519296	0.0993874	1.03257	1.03257	No
ENSG00000068885	IFT80	30.101	14.269	16.858	8.181	3	22.412	0	2	8.69431	-1.76496	1.54668	3.32458	0.344237	0.612989	0.962011	0.311227	-1.76496	-1.76496	No
ENSG00000068903	SIRT2	39	10	30	8	15	26	10	12	17.4768	-0.402486	0.924291	0.386348	0.943048	0.988399	-0.329269	-0.529654	-0.402486	-0.529654	No
ENSG00000068912	ERLEC1	105	48.999	67	27	22.001	56	4	9	29.6082	-0.515185	0.755493	1.4223	0.700316	0.893665	0.0937318	-0.554668	-0.515185	-0.554668	No
ENSG00000068971	PPP2R5B	2	0	1	0	0	0	0	0	0.21772	-0.554731	4.90683	0.232601	0.972162	NA	-0.528074	-2.06125	-0.554731	-2.06125	No
ENSG00000068976	PYGM	0	0	0	0	0	0	1	1	0.544058	4.31936	4.89221	1.75319	0.625173	NA	0.77616	0.368993	4.31936	4.31936	No
ENSG00000069011	PITX1	16	35	15	10	15	30	29	25	22.2254	0.475559	0.756189	4.14971	0.245746	0.498953	-1.0339	-0.517524	0.475559	-1.0339	No
ENSG00000069020	MAST4	149	89	81	34	49	103	27	32	61.2032	-0.0470773	0.53006	2.28962	0.514512	0.772774	-0.503863	-0.64466	-0.0470773	-0.64466	No
ENSG00000069248	NUP133	184	83	71	14	18	73	0	5	34.828	-3.48422	0.959274	14.5125	0.00228444	0.0152432	-1.01019	-1.29441	-3.48422	-3.48422	Yes
ENSG00000069275	NUCKS1	5183	3766	3885	2609	3212	6514	2188	2256	4044.05	2.11874	0.340587	42.0483	3.9185e-09	1.94361e-07	0.736216	0.88354	2.11874	2.11874	Yes
ENSG00000069329	VPS35	1150	516.999	557	248.999	339.999	678.001	64	61	314.878	-0.583514	0.427722	1.86665	0.600539	0.835239	-0.250092	-0.182633	-0.583514	-0.583514	No
ENSG00000069345	DNAJA2	233	127	95	66	69	206	84	59	117.555	1.51353	0.480351	14.6296	0.00216216	0.0145527	0.0232657	0.236113	1.51353	1.51353	Yes
ENSG00000069399	BCL3	1	3	0	2	7	5	3	0	2.86537	1.22124	2.30055	1.01819	0.796852	NA	0.774346	2.14915	1.22124	2.14915	No
ENSG00000069424	KCNAB2	35	30	24	8	7	37	0	10	15.6933	-1.36027	1.13714	1.85987	0.601994	0.836454	-0.842801	-1.08681	-1.36027	-1.36027	No
ENSG00000069431	ABCC9	14.57	17.537	4.173	10.707	11.144	12.871	0	4.017	8.63356	-0.478282	1.44938	0.223667	0.973681	0.995675	0.16211	0.140767	-0.478282	-0.478282	No
ENSG00000069493	CLEC2D	573.643	39.758	25.971	2	3	14.173	0	0	33.162	-8.18657	1.69881	44.2102	1.36174e-09	7.45181e-08	-3.35548	-4.27722	-8.18657	-8.18657	Yes
ENSG00000069509	FUNDC1	133	65	55	32	54	98	16	27	51.2685	0.832972	0.566821	2.98646	0.393717	0.665046	-0.0264896	0.355702	0.832972	0.832972	No
ENSG00000069535	MAOB	183	33	35	2	9	14	1	0	19.2325	-4.9172	1.59996	15.6642	0.00132865	0.00986593	-2.17393	-3.02044	-4.9172	-4.9172	Yes
ENSG00000069667	RORA	3	0	0	0	0	0	0	0	0.173306	-0.821313	4.87734	0.416614	0.936789	NA	-1.92066	-2.32783	-0.821313	-2.32783	No
ENSG00000069702	TGFBR3	91	21	17	4	6	19	2	1	12.7305	-0.60931	1.34869	1.92065	0.589039	0.828241	-1.42934	-0.484534	-0.60931	-1.42934	No
ENSG00000069764	PLA2G10	28	14	11.022	14	3	16	5	0	9.59351	-2.1181	1.30964	3.38453	0.33605	0.604338	-0.32519	-1.31484	-2.1181	-2.1181	No
ENSG00000069812	HES2	64	56	60	31	63	72	20	26	49.5801	-0.108031	0.661211	4.20804	0.239858	0.491817	0.535248	1.06215	-0.108031	1.06215	No
ENSG00000069849	ATP1B3	1818	695	668	207	305	818	94	107	389.561	-0.657456	0.370567	4.15427	0.245281	0.498332	-0.541662	-0.52775	-0.657456	-0.657456	No
ENSG00000069869	NEDD4	194.344	93.784	88.164	46.248	56.553	111.819	20	21.34	64.2945	-1.08499	0.545062	4.49529	0.212711	0.455892	-0.637828	-0.703293	-1.08499	-1.08499	No
ENSG00000069943	PIGB	36	3	2	1	0	1	0	0	2.48766	-4.09883	2.57221	4.95151	0.175383	NA	-1.49763	-4.48519	-4.09883	-4.48519	No
ENSG00000069956	MAPK6	272.998	180	220.001	119	128.001	241.999	33	52.999	132.921	0.78146	0.452048	5.35204	0.147761	0.354577	0.973768	0.668452	0.78146	0.973768	No
ENSG00000069966	GNB5	141	95	83	85	88	134	69	116.001	114.886	1.78728	0.498211	16.4145	0.000932341	0.00744398	0.457678	0.327143	1.78728	1.78728	Yes
ENSG00000069974	RAB27A	52.987	28.68	64.086	26.077	31.69	59.242	31.348	20.22	43.9361	2.40971	0.596806	16.8602	0.000755115	0.00624241	1.20229	0.899486	2.40971	2.40971	Yes
ENSG00000069998	HDHD5	123	31	38	3	15	43	0	0	23.1174	-7.21805	1.72809	21.7333	7.41183e-05	0.000899154	-1.94466	-1.73716	-7.21805	-7.21805	Yes
ENSG00000070010	UFD1	82.001	66	56	28	40	100	16	14	41.6882	-0.157969	0.631137	0.213084	0.97545	0.996012	-0.242312	-0.0258272	-0.157969	-0.242312	No
ENSG00000070018	LRP6	27	10	13	7	3	17	0	7	8.66117	0.294549	1.33584	0.320856	0.95606	0.991509	0.223094	-0.394133	0.294549	-0.394133	No
ENSG00000070047	PHRF1	157	110	147	74	80	152	26	21	87.3047	-1.95159	0.500103	16.1372	0.00106286	0.00828313	-0.188523	-0.480841	-1.95159	-1.95159	Yes
ENSG00000070061	ELP1	25	11	5	2	9	5	0	2	8.06211	-3.1213	1.74694	4.91421	0.178188	0.404422	-2.36284	-0.406701	-3.1213	-3.1213	No
ENSG00000070081	NUCB2	324.001	182	182	66	101.001	282	37	47	125.817	1.2522	0.466799	8.9589	0.0298423	0.113006	0.201332	0.786395	1.2522	1.2522	No
ENSG00000070087	PFN2	2497	224.999	235	95.001	140	206	100	106	267.754	0.252975	0.613929	11.4078	0.00971306	0.0483923	-1.31002	-1.4122	0.252975	-1.4122	Yes
ENSG00000070159	PTPN3	32	20	15	13	24	26	9	18	19.724	0.968814	0.817536	2.20288	0.531381	0.785102	-0.145299	0.286952	0.968814	0.968814	No
ENSG00000070190	DAPP1	105	13	12	2	1	7	1	4	8.59553	-1.09111	1.33747	6.25376	0.0998963	0.271111	-1.94527	-3.02999	-1.09111	-3.02999	No
ENSG00000070214	SLC44A1	742	74	59	14	13	59.001	4	6	47.408	-2.48616	0.92052	12.9053	0.00484605	0.0278192	-2.11135	-2.07821	-2.48616	-2.48616	Yes
ENSG00000070269	TMEM260	56	28	38	8	15	28	8	3	17.7277	-0.238803	0.940052	0.688323	0.875947	0.969569	0.150033	-0.539815	-0.238803	-0.539815	No
ENSG00000070366	SMG6	28	25	30	12	18	35	4	11.917	20.1772	-1.67874	0.883503	4.14561	0.246164	0.499421	-0.912701	-0.257859	-1.67874	-1.67874	No
ENSG00000070367	EXOC5	265	158	156	48	61.001	148.999	18	20	80.829	-0.781324	0.60746	1.80383	0.614101	0.844213	-0.212688	-0.45793	-0.781324	-0.781324	No
ENSG00000070371	CLTCL1	7	1	0	3	0	1	0	5	3.49084	0.316689	2.29371	4.36758	0.22441	NA	2.23364	-3.06611	0.316689	-3.06611	No
ENSG00000070388	FGF22	0	0	1	1	1	1	0	0	0.443302	1.87548	4.99742	0.673557	0.879405	NA	3.0371	3.00781	1.87548	3.0371	No
ENSG00000070404	FSTL3	0	3	3	1	1	2	3	4	2.49041	2.59954	2.13004	1.45948	0.691654	NA	1.21221	1.55252	2.59954	2.59954	No
ENSG00000070413	DGCR2	548	521	491	153	289	540	23	19	283.516	-4.10071	0.476437	66.0383	3.00778e-14	7.38666e-12	-0.667057	-0.635251	-4.10071	-4.10071	Yes
ENSG00000070423	RNF126	9	7	4	0	1	2	0	0	2.06074	-3.88279	2.65483	3.10052	0.376386	NA	-1.90711	-2.75297	-3.88279	-3.88279	No
ENSG00000070444	MNT	22	9	7.991	7	21.021	11	9	15	13.983	-0.0283865	1.03081	2.28669	0.515075	0.773109	-1.1741	0.41687	-0.0283865	-1.1741	No
ENSG00000070476	ZXDC	84	22	35	6	15	17	13	16	24.0522	-0.946074	0.868403	4.72608	0.192989	0.428114	-1.18004	-1.80738	-0.946074	-1.80738	No
ENSG00000070495	JMJD6	5	9	5	11	3	7	6	1	6.88191	-0.181981	1.46548	0.908067	0.823481	0.947614	0.744953	-0.579976	-0.181981	0.744953	No
ENSG00000070501	POLB	13	16	9	3	3	14.999	2	2	6.38857	-0.820316	1.43185	0.843471	0.839044	0.954506	-0.394387	-1.12213	-0.820316	-1.12213	No
ENSG00000070526	ST6GALNAC1	2	1	1	0	2	7	0	2	1.75601	0.0171747	2.61154	1.93837	0.585297	NA	-3.40073	-0.275685	0.0171747	-3.40073	No
ENSG00000070540	WIPI1	16	12	13	4	6	18.999	1	3	7.02035	-0.129572	1.35312	1.23499	0.744624	0.914494	0.236879	1.07404	-0.129572	1.07404	No
ENSG00000070601	FRMPD1	10	11	12.989	20	12.968	25.032	9	7.001	13.5672	1.04867	0.984829	1.78624	0.617934	0.846988	1.22367	0.806323	1.04867	1.22367	No
ENSG00000070610	GBA2	55	64	42	28	38	72	8	17	36.8731	-1.43917	0.68241	5.01016	0.171054	0.392975	-0.877701	-0.37984	-1.43917	-1.43917	No
ENSG00000070614	NDST1	96	106	157	134	194	241	138	190	162.635	1.53043	0.418776	13.1363	0.00435103	0.0254861	0.829733	1.02224	1.53043	1.53043	Yes
ENSG00000070669	ASNS	47	32	34	17	24	65	4	7	21.9514	-0.775926	0.830208	1.48911	0.684787	0.886346	-0.00731478	0.200635	-0.775926	-0.775926	No
ENSG00000070718	AP3M2	60	15	38	11	16	37	0	1	15.6645	-4.42695	1.68765	10.4445	0.0151419	0.0685232	-0.232148	-0.29106	-4.42695	-4.42695	No
ENSG00000070729	CNGB1	6	0	2	1	5	3	3	0	2.26398	0.33569	2.39251	0.163246	0.983292	NA	-0.153523	0.700417	0.33569	0.700417	No
ENSG00000070731	ST6GALNAC2	19.731	12.694	6.583	3.698	7	18.443	4.867	0	9.65985	0.589193	1.34346	2.22174	0.527678	0.78308	-1.33019	-0.647829	0.589193	-1.33019	No
ENSG00000070756	PABPC1	2670	1069	1045	540	679	1304	314	315	789.34	0.351216	0.329317	1.24985	0.741075	0.912349	0.0900261	0.180914	0.351216	0.351216	No
ENSG00000070759	TESK2	6	1	0	0	0	3	0	0	0.672744	-2.34021	4.53504	0.985748	0.8047	NA	-3.43956	-1.52313	-2.34021	-3.43956	No
ENSG00000070761	CFAP20	156	25	26	11	6	17	1	2	16.1213	-2.64876	1.24012	9.22414	0.0264546	0.102806	-1.75647	-2.36394	-2.64876	-2.64876	No
ENSG00000070770	CSNK2A2	536	144.976	111	48	64	145	21	21.015	91.7264	-1.78862	0.560406	11.9237	0.00764918	0.0398001	-0.944983	-1.22445	-1.78862	-1.78862	Yes
ENSG00000070778	PTPN21	14	4	1	2	0	4	0	2	2.63055	-2.25593	2.21423	3.12855	0.372227	NA	-1.82163	-3.55452	-2.25593	-3.55452	No
ENSG00000070785	EIF2B3	23	45	51	37	33.999	70	38	22	43.6688	1.75842	0.669707	7.31211	0.0625878	0.195107	0.726802	0.632347	1.75842	1.75842	No
ENSG00000070808	CAMK2A	5	5	13	5	5	12	5	1	6.0626	0.395579	1.42712	1.89846	0.593746	0.830708	1.63785	0.296401	0.395579	1.63785	No
ENSG00000070814	TCOF1	37	35	25	14	16	38	15	18	25.1529	-1.23548	0.760645	3.25295	0.354245	0.624129	-0.347361	-0.935357	-1.23548	-1.23548	No
ENSG00000070831	CDC42	912.001	193.999	219	51	91	168	33	14	126.76	-1.62539	0.614855	10.4868	0.0148508	0.0674877	-1.21684	-1.48748	-1.62539	-1.62539	No
ENSG00000070882	OSBPL3	46	21	27	12	10	27	9	6	19.1665	1.43642	0.871394	6.12599	0.105639	0.282006	0.893535	-0.582098	1.43642	1.43642	No
ENSG00000070950	RAD18	48	16	15	4	13	14	1	3	15.7376	0.230811	1.37406	2.68956	0.442005	0.712632	-1.26338	0.842516	0.230811	-1.26338	No
ENSG00000070961	ATP2B1	84	42	23	21	20	38	9	4	29.6089	-0.7584	1.02575	1.9887	0.574754	0.817517	0.663191	-0.271171	-0.7584	-0.7584	No
ENSG00000071051	NCK2	35	10	6	0	4	3	1	0	4.85362	-3.72461	2.09285	5.213	0.156848	0.369256	-2.49125	-2.25482	-3.72461	-3.72461	No
ENSG00000071054	MAP4K4	319	256	200	177	171.999	298	121	97	195.452	0.402221	0.438203	0.946858	0.814108	0.942647	0.171509	0.0843876	0.402221	0.402221	No
ENSG00000071073	MGAT4A	20	5	7	5	9	18	1	3	7.65738	0.968281	1.40366	2.37533	0.498244	0.761162	-0.469672	1.29492	0.968281	1.29492	No
ENSG00000071082	RPL31	1620	625	589	55	117.001	594.001	10	6	330.879	-5.7204	1.15919	18.5108	0.000345048	0.00327455	-1.73516	-1.92791	-5.7204	-5.7204	Yes
ENSG00000071127	WDR1	96	39	36	3	19	31	15	8	26.5427	-1.48296	0.872714	5.59607	0.133004	0.329856	-1.60313	-1.49979	-1.48296	-1.60313	No
ENSG00000071189	SNX13	181	70	55	22	30	72	8	7	35.8867	-1.12345	0.695445	2.68912	0.442079	0.712632	-0.334422	-0.463991	-1.12345	-1.12345	No
ENSG00000071205	ARHGAP10	94	58	70	19	27	92	8	12	37.4993	-1.40856	0.706435	4.61116	0.202586	0.441716	-0.164546	-0.0774754	-1.40856	-1.40856	No
ENSG00000071242	RPS6KA2	20	6	9	0	11	13	1	2	6.12719	-1.90255	1.60859	2.17716	0.536462	0.789134	-1.25966	0.0185385	-1.90255	-1.90255	No
ENSG00000071243	ING3	46.001	23	24	8	14	28.001	4	3	13.9208	0.796653	1.00231	0.787896	0.85236	0.962477	0.107119	0.371539	0.796653	0.796653	No
ENSG00000071246	VASH1	3	0	1	2	1	1	1	2	1.49588	0.755312	2.59327	0.294443	0.96107	NA	0.393884	-0.643477	0.755312	0.755312	No
ENSG00000071282	LMCD1	6	0	2	0	0	3	0	0	0.775612	-2.10147	4.36243	0.421113	0.935847	NA	-1.27944	-1.17684	-2.10147	-2.10147	No
ENSG00000071462	BUD23	196	138	161	143	146	302	173	184	184.756	1.15122	0.387782	11.0079	0.0116834	0.0559651	0.234549	0.264751	1.15122	1.15122	No
ENSG00000071537	SEL1L	131	96	107	36	38	62	13	6	52.2773	0.555956	0.788192	2.88528	0.409652	0.681969	0.016797	-0.760886	0.555956	-0.760886	No
ENSG00000071539	TRIP13	27	9	11	2	2	10	0	0	4.62796	-4.21801	2.09023	4.33808	0.227196	0.474648	-0.309337	-0.651136	-4.21801	-4.21801	No
ENSG00000071553	ATP6AP1	619	621	682	358	541	995	248	310	507.022	-0.50226	0.33907	3.05564	0.383125	0.654311	-0.111627	0.0414947	-0.50226	-0.50226	No
ENSG00000071564	TCF3	154	61.001	66.001	25	32	61.999	23.999	17	49.625	-1.3965	0.605127	10.9239	0.0121444	0.0576257	-0.853657	-1.78492	-1.3965	-1.78492	No
ENSG00000071575	TRIB2	0	1	3	0	3	4	0	0	1.13542	0.628282	3.69714	1.44717	0.694517	NA	2.82504	3.2493	0.628282	3.2493	No
ENSG00000071626	DAZAP1	660	580	580	547	630	1119	473	568	658.677	1.19229	0.362782	10.8717	0.0124404	0.0588917	0.523616	0.666956	1.19229	1.19229	No
ENSG00000071655	MBD3	7	20	22	11	29	57	38	31	26.1346	1.49405	0.75102	6.97379	0.0727379	0.216238	0.0440418	1.34524	1.49405	1.49405	No
ENSG00000071794	HLTF	182	82	72	46	37	96	23	19	58.28	1.02834	0.563074	5.35754	0.147412	0.354162	0.308185	-0.172404	1.02834	1.02834	No
ENSG00000071859	FAM50A	2	0	9	12	12	14	2	13	8.30744	3.56459	1.58975	6.419	0.0929123	0.257086	3.7178	3.60433	3.56459	3.7178	No
ENSG00000071889	FAM3A	36	39	44	25	30	57	18	23	32.6842	-0.708479	0.644991	1.2908	0.731319	0.908083	-0.170971	-0.178522	-0.708479	-0.708479	No
ENSG00000071894	CPSF1	32	52	62	32	35	50	13	7	34.4564	-1.43885	0.748495	7.48959	0.0578266	0.184609	0.591001	0.242215	-1.43885	-1.43885	No
ENSG00000071909	MYO3B	5	1	0	0	0	0	2	0	0.989791	0.721694	3.78838	2.01748	0.568787	NA	-2.9946	-3.40177	0.721694	-3.40177	No
ENSG00000071967	CYBRD1	42	27	32	6	16	41	4	6	16.2922	-0.68953	0.935718	0.706355	0.871708	0.968281	-0.489861	-0.175515	-0.68953	-0.68953	No
ENSG00000071994	PDCD2	160	51	43	14	16	40.001	8	3	27.4801	-1.9534	0.821005	7.38451	0.0606012	0.190448	-1.16695	-1.34651	-1.9534	-1.9534	No
ENSG00000072041	SLC6A15	3.024	0	0	0	1	0	0	0	0.342369	0.0232179	4.91796	0.336798	0.952966	NA	-1.07613	1.1549	0.0232179	1.1549	No
ENSG00000072042	RDH11	395	243	285	143	167	433	72	55	182.863	-0.0555928	0.404897	1.39244	0.707309	0.896719	0.289684	0.317316	-0.0555928	0.317316	No
ENSG00000072062	PRKACA	26	6	23	4	9	34	4	5	11.9909	-0.863267	1.1796	1.06581	0.785333	0.930982	0.327778	0.0930921	-0.863267	-0.863267	No
ENSG00000072071	ADGRL1	3	4	1	2	1	1	0	0	1.21538	-2.79428	2.99351	1.35591	0.7159	NA	-1.01234	-2.02284	-2.79428	-2.79428	No
ENSG00000072080	SPP2	0	0	0	1	0	0	0	0	0.176104	1.87552	4.99742	0.400979	0.94004	NA	2.57848	0.369001	1.87552	2.57848	No
ENSG00000072110	ACTN1	325	265.999	306.999	156	257	302.999	183	183	244.039	0.570623	0.383089	2.56984	0.462802	0.731935	0.13822	0.147174	0.570623	0.570623	No
ENSG00000072121	ZFYVE26	27	34	48	12	30	38	6	10	22.508	-0.86437	0.831012	1.82876	0.608696	0.840383	0.176307	0.0992897	-0.86437	-0.86437	No
ENSG00000072133	RPS6KA6	0	1	0	0	0	0	0	2	0.99181	4.07909	4.30362	2.37667	0.497992	NA	-0.217166	-0.624335	4.07909	4.07909	No
ENSG00000072134	EPN2	38	20	37.864	19	22	30	5	7	19.897	0.11653	0.864172	3.09759	0.376822	0.648032	1.23911	0.71282	0.11653	1.23911	No
ENSG00000072135	PTPN18	19	16	41	16	22	27	15	14	21.7412	0.859969	0.805026	2.97822	0.394996	0.666312	1.1813	0.206506	0.859969	1.1813	No
ENSG00000072163	LIMS2	0	0	6	1	1	1	0	4	1.76364	4.65296	2.94298	3.30096	0.347509	NA	5.03775	3.02405	4.65296	5.03775	No
ENSG00000072195	SPEG	0	0	0	0	2	1	0	0	0.283601	1.8755	4.99742	0.861473	0.834714	NA	0.776153	3.38074	1.8755	3.38074	No
ENSG00000072201	LNX1	16.027	4	6	4	2	4	1	1	4.16559	-0.84314	1.8309	0.742705	0.863116	NA	0.183115	0.70415	-0.84314	-0.84314	No
ENSG00000072210	ALDH3A2	491	278	329.001	151	185	304.999	80	50	194.358	-0.655256	0.422584	3.93029	0.269091	0.528395	0.15484	-0.0338971	-0.655256	-0.655256	No
ENSG00000072274	TFRC	507	95.999	121.001	47	76	92	42	54	110.507	2.19531	0.51006	21.4808	8.36429e-05	0.000995509	0.682756	0.575574	2.19531	2.19531	Yes
ENSG00000072310	SREBF1	244	67	88	79	61	161	84	55	103.552	1.18365	0.591194	4.61149	0.202558	0.441716	0.426713	0.275791	1.18365	1.18365	No
ENSG00000072364	AFF4	229.999	32	41	16	20	45	8	13	29.5618	-0.394107	0.722543	0.66967	0.880314	0.970958	-0.196667	-0.515289	-0.394107	-0.515289	No
ENSG00000072401	UBE2D1	330	23	22	7	5	14	0	6	22.7468	0.50745	1.18969	4.91039	0.178477	0.404841	-1.30999	-1.81076	0.50745	-1.81076	No
ENSG00000072415	PALS1	319	145	133.001	71	94	188	29	36	98.5562	0.524585	0.456961	1.41526	0.701961	0.894275	0.151081	0.161427	0.524585	0.524585	No
ENSG00000072501	SMC1A	903	850	603	368.001	507	1447	213.001	215	536.561	0.032718	0.39185	1.22973	0.745884	0.914996	-0.285936	0.130004	0.032718	-0.285936	No
ENSG00000072506	HSD17B10	119	73	54	29	70.999	74.001	29	19	53.0677	-1.08976	0.57411	4.21347	0.239317	0.491171	-0.72334	-0.277228	-1.08976	-1.08976	No
ENSG00000072518	MARK2	79	40	52	41	38.999	81	22	13	41.0271	-0.469473	0.639775	0.990593	0.803528	0.938164	0.142562	-0.174771	-0.469473	-0.469473	No
ENSG00000072571	HMMR	245.999	119	85	26	37	114	5	14	49.1952	-1.17646	0.658208	4.04181	0.256985	0.51402	-0.507838	-0.83075	-1.17646	-1.17646	No
ENSG00000072609	CHFR	17	9	5	5	5	11	5.802	4	8.33503	0.942044	1.29595	0.657886	0.883062	0.972242	0.40218	0.188785	0.942044	0.942044	No
ENSG00000072657	TRHDE	4	0	1	2	5	4	0	0	3.53465	0.0189352	2.63923	5.37118	0.146549	NA	4.37313	2.97976	0.0189352	4.37313	No
ENSG00000072682	P4HA2	144.07	122	146	80.003	78	170	18	23	81.5554	-1.13398	0.501314	8.71808	0.0332838	0.122985	0.32309	0.0194842	-1.13398	-1.13398	No
ENSG00000072736	NFATC3	225.721	100.98	60.601	41.971	51	95.215	25	24	62.6743	-0.66871	0.532814	4.43516	0.218148	0.463109	-0.911564	-0.868346	-0.66871	-0.911564	No
ENSG00000072756	TRNT1	22	16	5	2	7	13	0	0	5.2617	-4.57425	1.99253	5.54727	0.135839	0.334497	-1.14856	-0.566126	-4.57425	-4.57425	No
ENSG00000072778	ACADVL	44	51	46	14	29	44	3	7	27.1297	-2.53405	0.867478	9.0678	0.0284029	0.108576	-0.317263	-0.276928	-2.53405	-2.53405	No
ENSG00000072786	STK10	7	15	9	14	14	16	15	12	16.0278	1.01472	1.0788	1.88646	0.596302	0.832294	-0.295413	0.715113	1.01472	1.01472	No
ENSG00000072803	FBXW11	43	20	11	16	7	28	4	2	13.3978	-2.27749	1.08369	4.48746	0.213412	0.456812	-0.79688	-0.648915	-2.27749	-2.27749	No
ENSG00000072818	ACAP1	1	0	1	0	0	1	0	0	0.321755	-0.502978	4.96198	0.218453	0.974557	NA	-1.64745	0.110213	-0.502978	-1.64745	No
ENSG00000072840	EVC	2	3	0	2	0	0	0	2	1.43035	-1.76792	3.14727	2.27677	0.516985	NA	-2.14998	-4.73211	-1.76792	-4.73211	No
ENSG00000072849	DERL2	46	45	60	20	28	42	19	18	35.914	1.69905	0.654338	8.28989	0.0403855	0.142882	0.648746	0.211842	1.69905	1.69905	No
ENSG00000072858	SIDT1	1	0	2	0	0	0	0	0	0.381041	1.08847	4.9586	0.843614	0.839009	NA	2.90041	-0.418044	1.08847	2.90041	No
ENSG00000072864	NDE1	79	85	84	70	101	119	40	33	72.5642	-0.160923	0.509459	1.84425	0.605354	0.838392	0.467552	0.279195	-0.160923	0.467552	No
ENSG00000072952	IRAG1	1	1	2	0	0	5	0	1	0.88925	0.474013	3.64777	0.101836	0.991616	NA	0.21305	1.00114	0.474013	1.00114	No
ENSG00000072954	TMEM38A	27	42	36	47	35	72	40	40	43.3184	1.04937	0.620981	2.8938	0.40829	0.680416	0.581853	0.454727	1.04937	1.04937	No
ENSG00000072958	AP1M1	16	25	30	27	23.999	63	47	30	33.2887	1.5573	0.677556	5.36187	0.147138	0.353757	0.736278	0.743396	1.5573	1.5573	No
ENSG00000073008	PVR	43	53	29	16	34	92	34	37	43.0379	0.651027	0.695393	4.18006	0.242666	0.494979	-0.797655	0.258854	0.651027	-0.797655	No
ENSG00000073050	XRCC1	47	54	39	44	51	77	33	35	46.2955	-0.11812	0.56648	0.158508	0.983992	0.997438	-0.151561	0.0379314	-0.11812	-0.151561	No
ENSG00000073060	SCARB1	33	15	12	2	4	12	0	0	7.11559	-5.45407	1.92408	8.87161	0.0310475	0.116172	-1.59165	-1.74979	-5.45407	-5.45407	No
ENSG00000073111	MCM2	619	170	188	33	51.991	121	2	14	129.961	-4.97712	0.770322	40.6847	7.62779e-09	3.42876e-07	-1.67767	-2.44929	-4.97712	-4.97712	Yes
ENSG00000073150	PANX2	0	3	7	1	1	0	1	0	1.67644	-0.900572	3.03243	1.26759	0.736843	NA	1.39849	-1.70243	-0.900572	-1.70243	No
ENSG00000073169	SELENOO	12	28	21	27	13	54	8	32	23.095	0.0315448	0.875539	0.173931	0.981684	0.997434	0.288046	0.249926	0.0315448	0.288046	No
ENSG00000073282	TP63	210	69	113	39	71	116.999	30	37	77.4921	1.7292	0.498132	12.7766	0.00514555	0.0291234	0.945917	1.35963	1.7292	1.7292	Yes
ENSG00000073331	ALPK1	38	28	34	7	13	36	5	3	15.4667	-0.967116	0.98702	0.97837	0.806486	0.939749	-0.278057	-0.26508	-0.967116	-0.967116	No
ENSG00000073350	LLGL2	69	57	63	18	21	36	6	12	30.2962	-1.7054	0.714911	8.0147	0.0457088	0.15612	-0.246529	-1.27905	-1.7054	-1.7054	No
ENSG00000073417	PDE8A	33	14	17	10	16	19	5	2	12.1098	-0.722339	1.10241	0.467868	0.925892	0.98373	-0.101515	-0.221663	-0.722339	-0.722339	No
ENSG00000073464	CLCN4	9	9	12	2	4	6	1	0	4.13036	-2.32075	2.07802	1.85331	0.603403	NA	0.339734	-0.311972	-2.32075	-2.32075	No
ENSG00000073536	NLE1	9	10	3	8	1	6	3	1	4.85135	-1.37978	1.54995	2.4273	0.488572	0.752995	0.206922	-1.76721	-1.37978	-1.76721	No
ENSG00000073578	SDHA	305.001	227.999	212	128	181	294	38	46	154.559	-1.5171	0.405086	15.8313	0.00122798	0.00930349	-0.290739	-0.0732917	-1.5171	-1.5171	Yes
ENSG00000073584	SMARCE1	370.001	249.645	227.427	155.001	174.999	442.001	124	109.999	212.487	0.817279	0.369691	5.45255	0.141505	0.344157	0.53271	0.686144	0.817279	0.817279	No
ENSG00000073605	GSDMB	103.999	82	91	44	36	84	16	19	51.3194	-1.09012	0.562828	5.58176	0.133829	0.330925	-0.0738569	-0.793949	-1.09012	-1.09012	No
ENSG00000073614	KDM5A	279	210	207	106	147	301	72	74	206.731	2.67887	0.501599	32.5972	3.91656e-07	1.02698e-05	0.762429	0.933341	2.67887	2.67887	Yes
ENSG00000073670	ADAM11	0	2	0	0	0	1	2	0	0.685418	0.468431	4.52663	0.666056	0.881157	NA	-2.43884	-1.35307	0.468431	-2.43884	No
ENSG00000073711	PPP2R3A	107	56	48	12	20	44	27	23	52.6651	2.52523	0.607829	32.6087	3.89462e-07	1.02389e-05	-0.0543746	-0.38064	2.52523	2.52523	Yes
ENSG00000073712	FERMT2	27.09	23.254	33.085	32.479	31.057	39.344	37.149	44.669	44.0928	2.16274	0.700059	15.9517	0.00116016	0.00889015	-0.0513638	0.232592	2.16274	2.16274	Yes
ENSG00000073734	ABCB11	5	9	9.121	6	5.96	23.995	4.016	8	8.72372	1.66964	1.18449	2.05481	0.56111	0.808734	0.686811	1.06427	1.66964	1.66964	No
ENSG00000073737	DHRS9	241	205	151	75	124	250	25	22	105.783	-1.37753	0.462464	9.36047	0.024863	0.0986002	-0.363582	-0.211326	-1.37753	-1.37753	No
ENSG00000073756	PTGS2	5	1	0	0	3	4	0	7	3.9032	3.32644	2.03413	7.24008	0.0646268	NA	-2.64441	0.998962	3.32644	3.32644	No
ENSG00000073792	IGF2BP2	274	425	437	368	401	756	315	439	478.367	1.9905	0.437958	21.5522	8.08344e-05	0.000967803	0.790604	0.882634	1.9905	1.9905	Yes
ENSG00000073803	MAP3K13	442	372	478	355	404	626	329	389	531.357	2.60827	0.394467	48.1986	1.93199e-10	1.40965e-08	1.04137	0.878213	2.60827	2.60827	Yes
ENSG00000073849	ST6GAL1	4	1	0	0	0	0	0	0	0.341914	-1.77822	4.83188	0.975713	0.807129	NA	-2.87757	-3.28474	-1.77822	-3.28474	No
ENSG00000073921	PICALM	135	43	56	6	6	39	0	3	19.0697	-1.45749	1.25286	2.21107	0.529772	0.78411	-0.48183	-1.3653	-1.45749	-1.45749	No
ENSG00000073969	NSF	216	25	38	7	3	19	2	3	20.6325	-1.48438	1.18656	9.73396	0.0209683	0.0865288	-1.7391	-3.20302	-1.48438	-3.20302	No
ENSG00000074047	GLI2	1	1	0	0	2	3	0	0	0.581495	-0.764918	4.46611	0.877171	0.830933	NA	-1.86427	1.27458	-0.764918	-1.86427	No
ENSG00000074054	CLASP1	67	40	36	18	26	53	6	5	24.2629	-1.40941	0.791618	3.36271	0.33901	0.607491	-0.3588	-0.244771	-1.40941	-1.40941	No
ENSG00000074071	MRPS34	196	220	211	153	190	317	78	63	168.74	-1.16164	0.403703	10.9964	0.0117454	0.056156	-0.0446925	0.0571948	-1.16164	-1.16164	No
ENSG00000074181	NOTCH3	61	47	36	9	20	57	2	7	24.5966	-2.90402	0.857479	11.4303	0.0096127	0.0480349	-0.809034	-0.789194	-2.90402	-2.90402	Yes
ENSG00000074201	CLNS1A	244	98	114	47	39	139	36	23	74.9716	1.13161	0.545432	4.75529	0.190618	0.424824	0.687705	0.33139	1.13161	1.13161	No
ENSG00000074211	PPP2R2C	72	30	23	1	12	27	0	4	14.7213	-3.13574	1.2728	7.19369	0.0659739	0.202096	-1.73714	-1.25404	-3.13574	-3.13574	No
ENSG00000074219	TEAD2	29	22	51	21	28	45	12	13	25.6132	-0.324737	0.734608	2.0164	0.569009	0.814639	0.648198	0.308402	-0.324737	0.648198	No
ENSG00000074266	EED	240.999	46	69	9	14	35	1	3	25.3896	-3.13421	1.05284	10.9496	0.0120013	0.0570813	-0.897739	-1.49671	-3.13421	-3.13421	No
ENSG00000074276	CDHR2	0	0	0	0	0	2	0	0	0.13671	1.87552	4.99742	0.301323	0.959779	NA	0.776165	2.38405	1.87552	2.38405	No
ENSG00000074319	TSG101	98	48	39	13	22	41	14	6	26.5093	0.103397	0.75354	0.409246	0.938326	0.987243	-0.153782	-0.346578	0.103397	-0.346578	No
ENSG00000074356	NCBP3	132.069	105.161	97.291	61	71.002	142.002	43	27	86.6828	1.14888	0.569488	10.0429	0.0182052	0.0785929	-0.17675	-0.507556	1.14888	1.14888	No
ENSG00000074370	ATP2A3	0	2	0	0	0	1	0	0	0.26529	-0.975389	4.87088	0.279612	0.963816	NA	-2.07474	-1.21064	-0.975389	-2.07474	No
ENSG00000074410	CA12	41	7	30	8	6	19	12	8	14.8318	0.571191	0.987096	1.74211	0.627613	0.852826	0.270394	-0.726121	0.571191	-0.726121	No
ENSG00000074416	MGLL	40.563	51.165	61	33	56.631	88	52	51	54.6372	1.06152	0.534551	4.32293	0.228639	0.476094	0.298909	0.55275	1.06152	1.06152	No
ENSG00000074527	NTN4	69	34	43	12	16	44	5	4	20.0817	-1.15302	0.877127	1.87487	0.598778	0.834824	-0.212883	-0.426329	-1.15302	-1.15302	No
ENSG00000074582	BCS1L	5	8	7	4	5	13	6	7	6.71108	0.625304	1.24614	0.410247	0.938118	0.987243	-0.102075	0.126161	0.625304	0.625304	No
ENSG00000074590	NUAK1	34	12	7	9	16	15	9	6	12.5794	0.0474262	1.00934	0.757422	0.859622	0.96528	-0.771446	-0.244773	0.0474262	-0.771446	No
ENSG00000074603	DPP8	175	54	69	25	44	63	8	11	39.1332	-0.787914	0.650888	2.832	0.418258	0.690627	-0.882244	-0.3356	-0.787914	-0.882244	No
ENSG00000074621	SLC24A1	31	32	18	3	12	30	3	14	15.9474	0.916141	0.976092	2.32702	0.507364	0.768103	-0.411879	-0.359373	0.916141	0.916141	No
ENSG00000074657	ZNF532	90.19	95	102	111	124	245	60.006	80.999	143.966	2.83124	0.547114	30.2652	1.21365e-06	2.64508e-05	0.904898	2.23644	2.83124	2.83124	Yes
ENSG00000074695	LMAN1	573	225	207	67	115	192	31	32	119.784	-0.131663	0.44385	1.18802	0.755879	0.918688	-0.180931	-0.446343	-0.131663	-0.446343	No
ENSG00000074696	HACD3	1117	220	266	45	47	158	17	20	155.359	-3.19453	0.675254	28.4856	2.87215e-06	5.57219e-05	-1.56506	-2.54763	-3.19453	-3.19453	Yes
ENSG00000074755	ZZEF1	15.058	6.08	3	7.071	4.623	16.038	10.034	8.022	10.4185	1.56305	1.14709	4.45858	0.216014	0.4603	-0.876072	0.336797	1.56305	1.56305	No
ENSG00000074800	ENO1	5190	5040	6574	4209	5919	9757	3802	4332	5411.28	0.471046	0.288697	3.04493	0.384749	0.655577	0.299532	0.410037	0.471046	0.471046	No
ENSG00000074842	MYDGF	28	47	50	29	18	44	3	0	23.168	-3.85407	1.1331	16.399	0.000939169	0.00746959	0.166799	-0.642674	-3.85407	-3.85407	Yes
ENSG00000074935	TUBE1	11	6	5	1	1	7	0	0	3.46392	-4.30235	2.32785	3.96189	0.265609	NA	-2.19401	-1.05657	-4.30235	-4.30235	No
ENSG00000074964	ARHGEF10L	27	18	23	2	8	29	0	1	11.8425	-5.4055	1.65183	11.8207	0.00802311	0.0414919	-1.04337	-0.830232	-5.4055	-5.4055	Yes
ENSG00000074966	TXK	3	0	0	0	0	0	0	0	0.173306	-0.821313	4.87734	0.416614	0.936789	NA	-1.92066	-2.32783	-0.821313	-2.32783	No
ENSG00000075035	WSCD2	0	0	0	3	0	0	0	0	0.528311	1.8755	4.99742	1.51118	0.679691	NA	4.25471	0.36898	1.8755	4.25471	No
ENSG00000075073	TACR2	0	1	0	0	0	2	0	0	0.230303	0.118789	4.95724	0.147704	0.985554	NA	-0.980562	0.579782	0.118789	-0.980562	No
ENSG00000075089	ACTR6	210	156	135	74	142	210	36	23	106.251	1.38573	0.520214	7.48143	0.0580375	0.185013	0.533795	0.876767	1.38573	1.38573	No
ENSG00000075131	TIPIN	23	8	18	8	8	34	4	4	10.767	1.17416	1.08156	1.60447	0.658377	0.87237	0.977167	1.09279	1.17416	1.17416	No
ENSG00000075142	SRI	232	26	17	3	3	14	0	0	13.4994	-6.59695	1.75247	19.4332	0.000222428	0.00228301	-2.04647	-2.53391	-6.59695	-6.59695	Yes
ENSG00000075151	EIF4G3	94	76	101	38	44	106.001	28	16	56.2222	0.453973	0.635245	1.45156	0.693495	0.891003	0.33383	-0.225685	0.453973	0.453973	No
ENSG00000075188	NUP37	233.999	16	24	2	9	11	3	4	29.2659	-3.12559	1.16026	17.8368	0.000475295	0.00427786	-3.23172	-3.72278	-3.12559	-3.72278	Yes
ENSG00000075213	SEMA3A	307	185	185	92	123	230	58	62	153.391	1.89412	0.417178	24.8304	1.67537e-05	0.000250571	0.476364	0.438024	1.89412	1.89412	Yes
ENSG00000075218	GTSE1	213	167	119	117	129	285	151	99	156.057	0.408866	0.434831	2.91332	0.405183	0.676673	-0.327199	-0.0463043	0.408866	0.408866	No
ENSG00000075223	SEMA3C	54	36	23	18	28	50	8	5	26.3357	1.1664	0.937727	2.57429	0.462015	0.731107	0.285761	1.04906	1.1664	1.1664	No
ENSG00000075234	TTC38	15	10	10	13	3	20	1	0	7.32025	-3.51447	1.8455	5.13098	0.162454	0.378732	0.229848	-0.473511	-3.51447	-3.51447	No
ENSG00000075239	ACAT1	39.999	20	7	10	7	24	3	2	10.7917	-0.64145	1.26316	0.366129	0.947147	0.989424	-0.0362212	-0.423604	-0.64145	-0.64145	No
ENSG00000075240	GRAMD4	5	0	2	0	1	0	0	0	0.596498	-1.36681	4.84544	0.211355	0.975736	NA	-0.250804	-1.07823	-1.36681	-1.36681	No
ENSG00000075275	CELSR1	14	3	11	4	5	12	8	5	7.83405	1.11537	1.25024	0.863891	0.834132	0.95194	0.59901	0.324312	1.11537	1.11537	No
ENSG00000075292	ZNF638	233	104	150.001	53.999	71.999	139.999	34	46	93.0027	0.927847	0.526531	5.26904	0.153124	0.363291	-0.0992256	-0.0162536	0.927847	0.927847	No
ENSG00000075303	SLC25A40	63	14	16	3	5	10	0	0	6.93234	-4.98097	1.87243	7.53845	0.0565786	0.181719	-0.526798	-0.940421	-4.98097	-4.98097	No
ENSG00000075336	TIMM21	52	16.001	33	9	10	20	3	3	12.7816	-0.724633	1.05759	1.44629	0.69472	0.891327	0.469815	-0.294448	-0.724633	-0.724633	No
ENSG00000075391	RASAL2	190	73	88	30	55	92	13	14	50.8723	-0.805351	0.60548	1.85486	0.603071	0.836753	-0.321798	-0.188276	-0.805351	-0.805351	No
ENSG00000075399	VPS9D1	12	4	5	6	7	6	2	7	6.1746	-0.609525	1.36734	0.280784	0.963601	0.992948	-0.499466	-0.57885	-0.609525	-0.609525	No
ENSG00000075407	ZNF37A	52	41	42	37	27	70	31	32	47.1341	2.18586	0.578777	15.8882	0.00119545	0.00911891	1.17854	0.572969	2.18586	2.18586	Yes
ENSG00000075413	MARK3	200.999	116.001	98.999	72.999	63	151.001	27.001	22	86.1421	0.589381	0.652096	2.6207	0.453873	0.723108	-0.202769	-0.399604	0.589381	0.589381	No
ENSG00000075415	SLC25A3	1397	206.999	238.999	40.061	76.001	155.999	28	23	192.78	-3.44162	0.663521	35.208	1.10098e-07	3.43212e-06	-2.14463	-2.73033	-3.44162	-3.44162	Yes
ENSG00000075420	FNDC3B	953	742	820	345	452	788	261	370	559.214	0.91755	0.356559	8.48013	0.0370642	0.134148	0.313555	0.0865494	0.91755	0.91755	No
ENSG00000075426	FOSL2	353	64	84	17	46	82	14	23	61.0964	-1.66739	0.693311	8.55054	0.0359038	0.130716	-1.44888	-1.32537	-1.66739	-1.66739	No
ENSG00000075429	CACNG5	3.271	4.054	9.033	7.995	8	13.903	4	10.904	8.28984	2.50907	1.236	4.01531	0.259816	0.517006	1.79353	1.66607	2.50907	2.50907	No
ENSG00000075461	CACNG4	1	0	4	0	2	0	0	0	0.628078	0.230591	4.90208	0.370444	0.946278	NA	2.03965	1.25047	0.230591	2.03965	No
ENSG00000075539	FRYL	95	60	43	31	17	66	12.999	14	40.2609	0.501984	0.742377	7.09535	0.0689201	0.207971	-0.443829	-1.45485	0.501984	-1.45485	No
ENSG00000075568	TMEM131	90	40	39	12	15	37	4	9	23.2518	0.817446	0.861002	2.87364	0.41152	0.683372	-0.634962	-0.120295	0.817446	0.817446	No
ENSG00000075618	FSCN1	76	82	71	22	51	97	4	1	45.785	-4.70091	0.880305	33.0474	3.14744e-07	8.47369e-06	-0.83064	-0.470985	-4.70091	-4.70091	Yes
ENSG00000075624	ACTB	2697	810	860	416	598	1072	393	441	796.55	-0.104391	0.423352	8.98939	0.0294323	0.111832	-0.933429	-0.969731	-0.104391	-0.969731	No
ENSG00000075643	MOCOS	42	41	27.002	11	18	36	5	2	17.7761	-1.88448	0.948311	4.04421	0.25673	0.513612	-0.616923	-0.500326	-1.88448	-1.88448	No
ENSG00000075651	PLD1	58.999	38	38	21	38	43	8	9	30.7457	-0.0511694	0.827559	3.52546	0.317474	0.584824	-1.25244	0.0366641	-0.0511694	-1.25244	No
ENSG00000075673	ATP12A	0	0	0	4	2	0	0	0	0.962367	1.87548	4.61069	1.48523	0.685682	NA	4.63926	3.28722	1.87548	4.63926	No
ENSG00000075702	WDR62	1	0	0	6.973	0	0	0	0	1.76268	0.809627	3.71364	4.40163	0.221234	NA	4.88862	-0.696899	0.809627	4.88862	No
ENSG00000075711	DLG1	354.002	276.999	292.999	140	179.999	403	111	72	232.411	1.99631	0.496001	15.8525	0.00121573	0.00924562	0.908043	1.18969	1.99631	1.99631	Yes
ENSG00000075785	RAB7A	1388	516	621	262	356	645	144	125	399.143	-0.78451	0.396216	4.54005	0.208746	0.450226	-0.418729	-0.606814	-0.78451	-0.78451	No
ENSG00000075790	BCAP29	64.572	33.712	30.165	2.427	16.54	12.487	2	0	13.1106	-1.71429	1.4425	4.92444	0.177414	0.403247	0.360901	1.38004	-1.71429	-1.71429	No
ENSG00000075856	SART3	309	291	282	218	273	636.001	111	118	252.27	0.179322	0.383003	6.23979	0.100509	0.27227	0.55948	0.852935	0.179322	0.852935	No
ENSG00000075914	EXOSC7	60	23	16	8	7	23	0	0	11.7674	-5.93943	1.7509	13.4202	0.00381072	0.022941	-0.837496	-1.53625	-5.93943	-5.93943	Yes
ENSG00000075945	KIFAP3	70.999	3	28	14	17	22	4	8	22.0636	1.58573	1.18079	2.28266	0.515851	0.773205	1.58684	1.20456	1.58573	1.58684	No
ENSG00000075975	MKRN2	20	6	4	3	1	3	0	0	3.2966	-4.48174	2.21856	5.50917	0.138091	NA	-1.53301	-2.91491	-4.48174	-4.48174	No
ENSG00000076003	MCM6	84	49	33	13	20	23	0	4	19.6225	-2.88624	1.06682	8.20081	0.0420388	0.146684	-0.791985	-1.14795	-2.88624	-2.88624	No
ENSG00000076043	REXO2	144	65	79	24	42	83	9	8	39.1939	-0.514725	0.671317	1.31418	0.725768	0.905275	0.24733	0.0533148	-0.514725	-0.514725	No
ENSG00000076053	RBM7	38	14	14	7	9	21	1	1	8.80563	-1.71613	1.44663	3.04619	0.384558	0.655577	-0.382271	0.626122	-1.71613	-1.71613	No
ENSG00000076067	RBMS2	131.663	51	66	12	41	61	10	6	36.4706	-1.76747	0.766898	6.50111	0.0896188	0.251217	-0.232311	0.102847	-1.76747	-1.76747	No
ENSG00000076108	BAZ2A	156.337	57	95	83.999	83	158.001	90.001	97	102.368	-0.596449	0.527912	1.51493	0.678829	0.883434	-0.0863899	-0.0856851	-0.596449	-0.596449	No
ENSG00000076201	PTPN23	80	85	88	49	55	116	25	33	61.9607	-1.07547	0.525333	4.41695	0.219819	0.465285	-0.210235	-0.298722	-1.07547	-1.07547	No
ENSG00000076242	MLH1	89	35	42	5	15	29	0	1	18.6763	-5.16087	1.68982	13.8954	0.00305098	0.0192483	-1.00535	-1.33998	-5.16087	-5.16087	Yes
ENSG00000076248	UNG	42	23	18	7	14	15	0	2	12.1212	-3.22401	1.42962	7.20522	0.0656365	0.201308	0.186108	-0.926765	-3.22401	-3.22401	No
ENSG00000076258	FMO4	14	2	6	1	2	5	0	2	3.31651	-1.77493	2.08603	1.0347	0.792856	NA	-0.397969	-1.34967	-1.77493	-1.77493	No
ENSG00000076321	KLHL20	199	203	160	62	91	269	12	22	93.0133	-1.28043	0.554066	7.58539	0.0554046	0.178747	-0.0844694	0.191509	-1.28043	-1.28043	No
ENSG00000076351	SLC46A1	6	4	6	2	4	10	9	11	7.09687	2.18814	1.23186	4.11735	0.249068	0.503385	0.322329	0.702745	2.18814	2.18814	No
ENSG00000076356	PLXNA2	30	11	15	5	12	22	16	13	20.6133	1.50361	0.980901	7.46761	0.0583966	0.185898	-1.24915	0.656938	1.50361	1.50361	No
ENSG00000076382	SPAG5	53	20.999	26	11	6	21	10.999	4	17.1203	-1.35688	0.922947	4.72797	0.192835	0.42797	-0.949796	-1.80733	-1.35688	-1.80733	No
ENSG00000076513	ANKRD13A	133.001	107	132.999	61	51	147	25	15	69.8607	0.373173	0.599105	1.57538	0.664984	0.874467	0.349209	-0.252564	0.373173	0.373173	No
ENSG00000076554	TPD52	141	73	63.999	38	52	85	24	27	58.2031	1.00653	0.609613	3.6024	0.307722	0.574639	0.0234104	0.388689	1.00653	1.00653	No
ENSG00000076555	ACACB	4	4	4	0	4	3	0	0	3.36788	-2.17256	2.45653	4.70808	0.194464	NA	-0.756856	2.40569	-2.17256	2.40569	No
ENSG00000076604	TRAF4	63	42	54	11	27	81	20	43	39.3547	0.0682164	0.702606	0.902683	0.82478	0.947749	-0.550225	-0.221168	0.0682164	-0.550225	No
ENSG00000076641	PAG1	21	1	7	5	0	4.001	0	3	3.96943	0.181936	1.96589	1.43245	0.697947	NA	0.695485	-1.69136	0.181936	-1.69136	No
ENSG00000076650	GPATCH1	27	14	16.999	14	16	22	10	14	16.9483	1.11343	0.841653	1.9033	0.592718	0.829706	0.487727	0.299304	1.11343	1.11343	No
ENSG00000076662	ICAM3	6	4	2	1	4	2	1	4	3.02895	-0.634687	1.80995	0.861902	0.834611	NA	-1.71963	-0.929255	-0.634687	-1.71963	No
ENSG00000076685	NT5C2	199.998	63	91	46	54	85	20	44	68.0975	0.650144	0.624682	2.63449	0.451475	0.721229	0.131856	-0.35515	0.650144	0.650144	No
ENSG00000076706	MCAM	0	0	1	0	0	0	0	0	0.0913498	1.87553	4.99742	0.0305499	0.998593	NA	2.09773	0.369007	1.87553	2.09773	No
ENSG00000076770	MBNL3	58	17	20	8	5	18	5	3	14.6143	0.520938	0.983412	9.97636	0.0187682	0.080146	2.00531	-0.733627	0.520938	2.00531	No
ENSG00000076826	CAMSAP3	1	3	3	0	1	5	0	4	1.70902	0.341043	2.57951	0.127607	0.98833	NA	-0.552441	0.0975852	0.341043	-0.552441	No
ENSG00000076864	RAP1GAP	6	2	5	3	0	2	2	3	2.86775	-0.10781	1.88483	1.70992	0.634731	NA	0.148328	-2.38975	-0.10781	-2.38975	No
ENSG00000076924	XAB2	0	0	1	0	0	0	0	0	0.0913498	1.87553	4.99742	0.0305499	0.998593	NA	2.09773	0.369007	1.87553	2.09773	No
ENSG00000076928	ARHGEF1	8	8	21.001	9	8	15	4	6	11.386	-1.92118	1.18049	3.42535	0.330574	0.598552	-0.133496	0.0886856	-1.92118	-1.92118	No
ENSG00000076944	STXBP2	6	8	8	0	9	3	4	0	4.38293	-0.143224	1.90112	0.267147	0.966084	NA	-0.480935	0.452318	-0.143224	-0.480935	No
ENSG00000076984	MAP2K7	7	14	18	10	8	16	11	1	10.1581	0.238419	1.18505	0.465757	0.926347	0.983872	0.708295	0.103923	0.238419	0.708295	No
ENSG00000077044	DGKD	21	14	23	12	21	30	8	15	24.9257	1.53155	1.06338	2.80115	0.423311	0.695775	0.0861753	0.911015	1.53155	1.53155	No
ENSG00000077092	RARB	24	7	11	3	16	24	2	5	9.58911	0.89588	1.17499	1.80462	0.613931	0.844144	-0.274963	0.961824	0.89588	0.961824	No
ENSG00000077097	TOP2B	427	165	150	82	115	190	35	35	119.891	-0.065554	0.565118	2.76796	0.428801	0.701023	-0.754507	-0.605958	-0.065554	-0.754507	No
ENSG00000077147	TM9SF3	1626	575	513	140	194	519	37	28	231.162	-0.0493483	0.449916	0.342573	0.951833	0.990426	0.0761676	0.189812	-0.0493483	0.189812	No
ENSG00000077150	NFKB2	6	3	4	6	8	13	4	1	6.09063	1.32468	1.51155	0.927598	0.818763	0.944994	0.385334	0.892898	1.32468	1.32468	No
ENSG00000077152	UBE2T	111	11	2	0	5	7	1	0	9.2818	-4.75835	1.85605	17.0627	0.000686056	0.00576138	-5.09761	-2.83166	-4.75835	-5.09761	Yes
ENSG00000077157	PPP1R12B	262	68	96.127	33.003	26.657	79.8	21	32	64.8118	-0.881103	0.625038	9.80087	0.0203369	0.0848024	-0.880992	-1.94147	-0.881103	-1.94147	No
ENSG00000077232	DNAJC10	211	69	68.999	30	53	114	9	4	52.1427	-1.83526	0.84238	4.28318	0.232465	0.481821	-0.300415	-0.468142	-1.83526	-1.83526	No
ENSG00000077235	GTF3C1	47	69	75	26	38	110	37	53	53.5235	-0.0215266	0.594778	0.116067	0.989842	0.998441	-0.182224	-0.0336126	-0.0215266	-0.182224	No
ENSG00000077238	IL4R	39	11	9	8	6	18	1	0	9.57924	-4.9638	1.66793	10.3418	0.0158733	0.0707831	-1.11517	-0.647961	-4.9638	-4.9638	No
ENSG00000077254	USP33	484	480	564	483	524	846	473	524.001	937.139	3.94919	0.481141	72.2316	1.42002e-15	6.21661e-13	1.63508	1.40442	3.94919	3.94919	Yes
ENSG00000077312	SNRPA	39	20	46	32	53	58	32	23	37.1446	0.632019	0.649435	1.63046	0.652503	0.869054	0.638489	0.760881	0.632019	0.760881	No
ENSG00000077348	EXOSC5	12	10	18	4	1	15	0	1	5.56984	-3.26122	1.9623	3.51751	0.318499	0.585756	-0.0260438	-0.835329	-3.26122	-3.26122	No
ENSG00000077380	DYNC1I2	1380.98	1923.67	1492.68	1094.12	1324.05	3149.14	1099.57	1144.06	1590.51	1.21214	0.387309	11.6298	0.00876531	0.0446198	0.241402	0.480619	1.21214	1.21214	Yes
ENSG00000077454	LRCH4	0	3	0	5	0	4	3.613	3	3.13186	1.30073	2.35337	0.679209	0.878083	NA	-0.500107	0.0914178	1.30073	1.30073	No
ENSG00000077458	FAM76B	37.999	3	9	4	7	6	3	3	10.9056	2.92566	1.41411	4.37584	0.223636	0.470496	1.35062	1.31967	2.92566	2.92566	No
ENSG00000077463	SIRT6	3	0	0	3	0	0	0	0	0.645511	-1.08936	4.86821	0.868049	0.833131	NA	1.01504	-2.59587	-1.08936	-2.59587	No
ENSG00000077514	POLD3	38	38	42	23	27	47	36	19	39.5801	2.30828	0.631872	15.6045	0.00136657	0.0101177	1.55211	0.570487	2.30828	2.30828	Yes
ENSG00000077549	CAPZB	1314	384	445	70	146	310	38	32	266.496	-3.39281	0.592959	33.0217	3.18688e-07	8.55698e-06	-1.4624	-1.9452	-3.39281	-3.39281	Yes
ENSG00000077585	GPR137B	22	5	5	6	5	10	1	4	5.89923	0.0734235	1.437	0.0238025	0.99903	0.999574	-0.0508737	-0.140672	0.0734235	-0.140672	No
ENSG00000077616	NAALAD2	0	1	0	0	0	0	0	0	0.0949331	0.164646	4.9595	-0.125689	1	NA	-0.934705	-1.34187	0.164646	-1.34187	No
ENSG00000077684	JADE1	52	38	35	39	40	53	14	14	33.7344	0.540736	0.689121	2.20905	0.530169	0.784531	0.707042	0.950753	0.540736	0.950753	No
ENSG00000077713	SLC25A43	17	1	5	0	2	7	0	0	2.27443	-3.43281	2.68155	1.98	0.576568	NA	-1.16841	-0.504894	-3.43281	-3.43281	No
ENSG00000077721	UBE2A	205	26	11	5	11	27	1	0	17.0339	-4.87117	1.63836	14.8685	0.00193256	0.0133368	-2.6856	-1.05002	-4.87117	-4.87117	Yes
ENSG00000077782	FGFR1	0	0	0	0	0	3	0	5	1.67244	5.77518	3.51999	4.09599	0.251284	NA	0.776184	2.79998	5.77518	5.77518	No
ENSG00000077935	SMC1B	8	4	4	2	0	1	0	0	1.62114	-2.95344	2.81815	2.62262	0.453537	NA	-0.000598578	-3.10829	-2.95344	-3.10829	No
ENSG00000077942	FBLN1	162	208	266	166	265	420	229	210	239.443	1.03093	0.374383	7.86326	0.0489239	0.163986	0.482567	0.719257	1.03093	1.03093	No
ENSG00000078018	MAP2	14	13	18	7	9	13	3	1	9.4888	-0.612947	1.27148	5.64792	0.130054	0.3247	1.23673	1.93064	-0.612947	1.93064	No
ENSG00000078043	PIAS2	25.001	20	8	4	6	16	10	2	12.6579	0.966861	1.16082	4.44064	0.217647	0.462339	-1.18965	-1.179	0.966861	-1.18965	No
ENSG00000078061	ARAF	51	52	38	39	37	57	20	33	40.6697	-1.04583	0.591573	3.17792	0.364998	0.635636	-0.331393	-0.496529	-1.04583	-1.04583	No
ENSG00000078070	MCCC1	159	65	79	31.999	36	68	25.999	15	55.6652	1.22796	0.665744	7.29591	0.063041	0.196398	0.051813	-0.471329	1.22796	1.22796	No
ENSG00000078081	LAMP3	3	2	0	0	1	0	0	0	0.495285	-1.82867	4.8302	0.646294	0.885757	NA	-2.92802	-1.46559	-1.82867	-2.92802	No
ENSG00000078098	FAP	2	3	1	0	0	0	0	0	0.4935	-1.99837	4.82594	0.829784	0.842331	NA	-1.76661	-3.50489	-1.99837	-3.50489	No
ENSG00000078114	NEBL	11	10	2	0	12	10	0	0	4.07163	-3.30713	2.16241	6.79367	0.0787731	NA	-1.82736	1.50857	-3.30713	-3.30713	No
ENSG00000078124	ACER3	47.109	34.735	41.456	33.003	42.907	73.912	22.854	37.474	51.2367	2.71752	0.608957	20.7573	0.000118227	0.00133606	1.06338	1.1738	2.71752	2.71752	Yes
ENSG00000078140	UBE2K	530	247.999	251	169	228	332	137	100	233.224	1.10274	0.404631	7.91117	0.0478836	0.161575	0.359413	0.454622	1.10274	1.10274	No
ENSG00000078142	PIK3C3	98	42	53.999	31	45	65	25	49	57.1979	1.33809	0.589859	14.6307	0.00216107	0.0145527	-0.491425	-0.609945	1.33809	1.33809	Yes
ENSG00000078177	N4BP2	28	23	13	5	6	18	3	1	8.50966	0.528966	1.27945	0.547673	0.9083	0.979089	-0.160114	-0.381595	0.528966	0.528966	No
ENSG00000078237	TIGAR	12	5	6	7	9	2	2	5	15.8059	3.53106	1.29164	12.8488	0.00497523	0.0283932	0.493499	0.0340744	3.53106	3.53106	Yes
ENSG00000078246	TULP3	109	91	66	41	59	116	18	30.999	59.4891	-0.489647	0.578191	2.60385	0.456814	0.726186	-0.447258	0.286422	-0.489647	-0.489647	No
ENSG00000078269	SYNJ2	240	134	118	55	89	159	26	51	93.613	-0.430843	0.531898	1.84464	0.60527	0.838392	-0.580377	-0.60427	-0.430843	-0.60427	No
ENSG00000078295	ADCY2	0	0	0	0	1	0	1	0	0.412791	3.314	4.9928	0.84343	0.839053	NA	0.776149	2.23713	3.314	3.314	No
ENSG00000078304	PPP2R5C	286	108.001	143.104	76.001	79	141.001	16	22	81.1589	-0.0711563	0.557614	2.29266	0.513928	0.772712	0.653921	0.24476	-0.0711563	0.653921	No
ENSG00000078319	PMS2P1	98	103.983	116.999	91	101.999	172.001	39.004	53	90.2867	0.178463	0.468455	1.32021	0.72434	0.905275	0.486276	0.374845	0.178463	0.486276	No
ENSG00000078369	GNB1	1232	283	356	125	161	297	55	44	226.947	-1.74196	0.536271	13.3091	0.00401364	0.0239274	-1.02767	-1.42189	-1.74196	-1.74196	Yes
ENSG00000078399	HOXA9	322	149	150	95	109	172	101	82	167.117	2.7167	0.451127	33.1214	3.03621e-07	8.24031e-06	2.00596	1.75731	2.7167	2.7167	Yes
ENSG00000078401	EDN1	2	0	1	0	0	0	10	0	3.33517	4.74846	2.52103	8.73041	0.0330985	NA	0.0292867	-1.72049	4.74846	4.74846	No
ENSG00000078403	MLLT10	119	66	80	39	47	116	1	3	36.4258	-2.40871	0.947415	10.9436	0.0120345	0.0571853	0.340321	0.257857	-2.40871	-2.40871	No
ENSG00000078487	ZCWPW1	10	3	16.001	12	5	16	3	2	7.23435	0.0993571	1.40151	0.657975	0.883041	0.972242	0.840233	0.0222317	0.0993571	0.840233	No
ENSG00000078618	NRDC	393.999	345.001	305	160	239	474	76	60.001	217.032	0.390429	0.466132	2.59044	0.459167	0.728661	0.408244	0.733417	0.390429	0.733417	No
ENSG00000078668	VDAC3	418	217	245	60	110	237	13	16	113.68	-2.32748	0.536056	18.6609	0.00032128	0.00308386	-0.547048	-0.683654	-2.32748	-2.32748	Yes
ENSG00000078674	PCM1	200.001	196	142	96	85	239	32	70	130.73	1.12499	0.634397	4.59606	0.20388	0.443192	0.23539	-0.0165241	1.12499	1.12499	No
ENSG00000078687	TNRC6C	9	7	2	0	0	2	1	0	1.77156	-2.23164	2.75585	1.83678	0.606965	NA	-2.44689	-2.89199	-2.23164	-2.89199	No
ENSG00000078699	CBFA2T2	50	27	22	18.975	5	29.639	7	9	19.4253	-1.05119	0.918243	3.07491	0.380219	0.651396	0.218676	-0.97087	-1.05119	-1.05119	No
ENSG00000078747	ITCH	271.554	163	176	124	126.038	228.31	84.001	81	174.295	2.2041	0.424673	31.5147	6.62292e-07	1.6069e-05	0.61708	0.649572	2.2041	2.2041	Yes
ENSG00000078804	TP53INP2	11	2	10	9	0	0	2	0	3.83585	-1.35781	2.03691	7.20635	0.0656036	NA	1.05437	-4.98317	-1.35781	-4.98317	No
ENSG00000078808	SDF4	490	465	476	284	409	739.999	211	209	386.553	-0.804205	0.338044	6.47967	0.0904676	0.253103	-0.290226	-0.0785282	-0.804205	-0.804205	No
ENSG00000078814	MYH7B	15	8	12.017	14	14	16	3	4	10.0966	-0.940576	1.1365	1.68822	0.639556	0.860461	0.47922	0.254666	-0.940576	-0.940576	No
ENSG00000078900	TP73	4	5	11	2	2	5	1	0	3.10351	-2.23524	2.20432	1.89039	0.595464	NA	0.575842	-0.637464	-2.23524	-2.23524	No
ENSG00000078902	TOLLIP	79	87	83	43	91	149	27	57	72.2551	0.0355173	0.549152	2.05204	0.561676	0.808971	0.0902767	0.647771	0.0355173	0.647771	No
ENSG00000078967	UBE2D4	4	2	1	1	1	3	2	0	1.59898	0.180514	2.49045	0.231261	0.972392	NA	-0.932813	-0.544979	0.180514	-0.932813	No
ENSG00000079101	CLUL1	0	0	0	1	0	0	0	0	0.176104	1.87552	4.99742	0.400979	0.94004	NA	2.57848	0.369001	1.87552	2.57848	No
ENSG00000079134	THOC1	14	11	17	9	12.001	19.001	13	10	18.5078	3.30538	0.909636	13.2542	0.00411789	0.0244331	1.58835	1.38331	3.30538	3.30538	Yes
ENSG00000079150	FKBP7	7.999	1	1	1	0	0	0	0	1.10722	-2.81862	3.55683	2.13099	0.54567	NA	-1.05768	-4.32514	-2.81862	-4.32514	No
ENSG00000079215	SLC1A3	46	17	11	10	11	28.999	2	6	20.3461	2.10665	1.17765	3.58264	0.310201	0.577229	0.949808	1.42857	2.10665	2.10665	No
ENSG00000079246	XRCC5	2044	856	832	250.001	338.999	943.999	95	81	421.081	-0.311357	0.37276	0.98946	0.803802	0.938375	-0.211339	-0.30627	-0.311357	-0.311357	No
ENSG00000079277	MKNK1	45	31	39	20	16	57	6	5	22.656	-1.67006	0.844666	4.09055	0.251851	0.50728	-0.288211	-0.447267	-1.67006	-1.67006	No
ENSG00000079308	TNS1	7	6	13	7	11	33	5	3	9.6402	0.138343	1.15045	4.32718	0.228233	0.475575	1.11859	1.90877	0.138343	1.90877	No
ENSG00000079313	REXO1	1	6	2	2	2	6	1	2	2.57072	-0.850337	2.01268	0.256943	0.967912	NA	-0.746801	-0.212919	-0.850337	-0.850337	No
ENSG00000079332	SAR1A	178	93	76	32	53	159	22	26	71.1045	-0.84269	0.715945	2.4292	0.488222	0.752959	-0.298737	0.265318	-0.84269	-0.84269	No
ENSG00000079335	CDC14A	13	1	2	0	1	0	0	0	0.926955	-2.75652	3.74776	1.06868	0.784639	NA	-2.3339	-2.45714	-2.75652	-2.75652	No
ENSG00000079337	RAPGEF3	6	7	2	0	5	3	0	15	4.66182	1.10993	1.73442	2.77798	0.427138	0.699213	-1.89061	-0.86968	1.10993	-1.89061	No
ENSG00000079385	CEACAM1	5	1	5	1	0	1	0	0	1.12096	-1.60045	3.27392	1.4621	0.691045	NA	1.28531	-1.52233	-1.60045	-1.60045	No
ENSG00000079387	SENP1	105	64	56	39	44	116	12	28	61.853	1.90104	0.779766	5.73403	0.125292	0.316499	0.923916	1.17776	1.90104	1.90104	No
ENSG00000079432	CIC	25	26	39	26	37	44	15	10	26.6139	-0.837616	0.719751	3.25002	0.354659	0.624543	0.309872	0.333978	-0.837616	-0.837616	No
ENSG00000079435	LIPE	4	4	15	0	2	0	1	1	3.08789	-1.37876	2.26611	2.02452	0.567334	NA	0.866524	-1.97072	-1.37876	-1.97072	No
ENSG00000079459	FDFT1	1045	383	443	184	255	469.999	59	55	257.017	-1.16423	0.404723	8.40507	0.0383415	0.137437	-0.274843	-0.351381	-1.16423	-1.16423	No
ENSG00000079462	PAFAH1B3	36	33	22	21	25	49	16	17	26.2318	-0.779205	0.69475	1.56105	0.668253	0.876262	-0.619416	-0.265042	-0.779205	-0.779205	No
ENSG00000079482	OPHN1	113.014	86.379	85.358	70.384	56.614	104.175	29.638	28.827	68.5689	-0.18633	0.570354	2.99702	0.392085	0.663179	0.65627	-0.114136	-0.18633	0.65627	No
ENSG00000079616	KIF22	171	128	230.999	128	237	315.006	166	134	184.175	0.713123	0.402161	3.7607	0.288491	0.550676	0.408542	0.65366	0.713123	0.713123	No
ENSG00000079691	CARMIL1	110	93	70	84	66	167	41	46	79.8823	0.618041	0.529866	1.37193	0.712127	0.898322	0.356677	0.296343	0.618041	0.618041	No
ENSG00000079739	PGM1	73	29	17	12	11	27	0	0	14.8845	-6.4016	1.68478	18.0524	0.000429029	0.00389882	-1.32247	-1.457	-6.4016	-6.4016	Yes
ENSG00000079785	DDX1	407.999	453	419	261.999	332.999	688.001	145	142	325.255	0.806728	0.398118	4.07529	0.253449	0.509173	0.418036	0.463191	0.806728	0.806728	No
ENSG00000079805	DNM2	53	52	41	28	46	62	31	23	43.3799	-1.20877	0.597379	6.71284	0.081636	0.235124	-0.160676	0.326272	-1.20877	-1.20877	No
ENSG00000079950	STX7	132	56	46	48	56	78	15	11	51.7166	0.879663	0.769521	4.14382	0.246347	0.499691	1.47782	0.581082	0.879663	1.47782	No
ENSG00000079974	RABL2B	43.998	24.393	40	15	10	35	8	5	20.1337	-1.26629	0.888402	3.45438	0.326727	0.594259	0.278882	-0.62909	-1.26629	-1.26629	No
ENSG00000079999	KEAP1	98	51	62	19	28	72	8	4	36.5208	-2.85425	0.777628	13.227	0.00417052	0.0246149	-0.753629	-0.856151	-2.85425	-2.85425	Yes
ENSG00000080031	PTPRH	7	0	15	0	3	7	0	0	2.67524	-2.63574	2.7968	2.06516	0.558993	NA	1.1263	0.237851	-2.63574	-2.63574	No
ENSG00000080189	SLC35C2	98	107	85	36	46	103	20	21	58.1122	-1.64185	0.558545	8.58303	0.0353806	0.129262	-0.627767	-0.728305	-1.64185	-1.64185	No
ENSG00000080200	CRYBG3	98	49	74	49	32	97	19	17	47.5009	0.95859	0.597876	3.50416	0.320223	0.587309	0.805384	0.27259	0.95859	0.95859	No
ENSG00000080298	RFX3	43	23	43	9	8	20	6	6	15.7626	0.638101	0.910702	2.28264	0.515855	0.773205	0.425757	-0.655454	0.638101	-0.655454	No
ENSG00000080345	RIF1	321	126	145	70	84	222.001	24	43	101.111	0.674687	0.501809	1.83994	0.606282	0.838821	0.26454	0.304518	0.674687	0.674687	No
ENSG00000080371	RAB21	290	52	48	16	16	57	10	15	42.6549	-0.223619	0.907949	1.15504	0.763806	0.921802	-0.92426	-0.299454	-0.223619	-0.92426	No
ENSG00000080493	SLC4A4	0	0	1	0	0	1	0	0	0.270998	1.8755	4.99742	0.531515	0.911915	NA	1.07163	3.06528	1.8755	3.06528	No
ENSG00000080503	SMARCA2	590	572.999	576	309	400.001	944	197.001	223	451.195	1.1789	0.382986	12.2204	0.00666499	0.0357537	0.100201	0.494104	1.1789	1.1789	Yes
ENSG00000080546	SESN1	39	7	9	3	5	9	2	1	5.71343	0.568508	1.51256	0.310274	0.958085	0.992077	0.640728	0.154909	0.568508	0.640728	No
ENSG00000080561	MID2	34	11	18	6	7	22	1	6	9.75101	0.0821633	1.17374	0.0285268	0.998729	0.999554	0.0372866	-0.102453	0.0821633	-0.102453	No
ENSG00000080572	DNAAF6	0	0	2	0	0	0	0	0	0.1827	1.87552	4.99742	0.579269	0.901161	NA	2.80074	0.368998	1.87552	2.80074	No
ENSG00000080603	SRCAP	26	36	16	29	14	63	27	15.042	28.391	-0.487315	0.836355	0.632279	0.889005	0.97341	-0.145149	-0.562911	-0.487315	-0.562911	No
ENSG00000080608	PUM3	107	126	103	85	88	199	76	113	130.105	2.10379	0.480521	23.6498	2.95583e-05	0.000409385	0.520905	0.539616	2.10379	2.10379	Yes
ENSG00000080618	CPB2	2	0	0	1.945	1	2.999	0	0	0.791861	-0.836717	4.10016	0.374605	0.945437	NA	0.873215	0.636259	-0.836717	0.873215	No
ENSG00000080802	CNOT4	72	17	27	13	10	40	2	7	19.7576	-2.64991	0.964764	7.69028	0.0528657	0.17277	-1.106	-0.627899	-2.64991	-2.64991	No
ENSG00000080815	PSEN1	219	147.999	163.001	54	75	189	24	27	86.8718	-0.39916	0.529472	0.650474	0.884786	0.9727	-0.0638885	-0.195592	-0.39916	-0.39916	No
ENSG00000080819	CPOX	32	14	9	1	8	12	4	5	10.8576	1.48998	1.1667	5.14964	0.161162	0.376681	-1.26169	0.523012	1.48998	1.48998	No
ENSG00000080822	CLDND1	87	29	46	7	18	34	0	3	19.7924	-3.49605	1.20747	9.75502	0.0207676	0.0860884	-0.638564	-1.28725	-3.49605	-3.49605	No
ENSG00000080823	MOK	338	330	435	356	445	645.999	426	630	493.386	1.82936	0.357045	29.5851	1.68713e-06	3.50263e-05	0.586193	0.666325	1.82936	1.82936	Yes
ENSG00000080824	HSP90AA1	10357.8	6515.26	6131.1	3657.49	4672.87	10189.3	1564.48	1635.04	4637.45	0.589389	0.329339	3.42015	0.331267	0.59883	0.373223	0.461388	0.589389	0.589389	No
ENSG00000080839	RBL1	115	61	84	55	74	100	28	47	74.489	1.16359	0.661954	3.28825	0.349281	0.617869	0.459675	0.799955	1.16359	1.16359	No
ENSG00000080845	DLGAP4	43	15	36	40	39	64	48	42	42.6177	1.54516	0.637235	5.93086	0.115023	0.299344	0.764259	0.728991	1.54516	1.54516	No
ENSG00000080947	CROCCP3	0	0	0	1	0	1	0	0	0.223702	1.87551	4.99742	0.266469	0.966206	NA	1.73253	2.2947	1.87551	2.2947	No
ENSG00000080986	NDC80	314	159	154	40	78	181	12	4	72.8084	-2.00967	0.631117	10.9585	0.0119527	0.0569576	-0.395442	-0.247516	-2.00967	-2.00967	No
ENSG00000081014	AP4E1	77	11	9	2	2	5	3	0	6.41665	-1.45807	1.55998	2.31005	0.510598	0.770349	-1.55677	-1.9542	-1.45807	-1.9542	No
ENSG00000081019	RSBN1	110	54	74	35.999	56.001	89	32	26	58.6859	1.68945	0.533272	10.4047	0.0154218	0.0696019	0.619859	0.960365	1.68945	1.68945	No
ENSG00000081026	MAGI3	66	22	14	9	19	22	8	8	17.9746	-0.528401	0.89279	2.56371	0.463887	0.732687	-1.21402	-1.08552	-0.528401	-1.21402	No
ENSG00000081052	COL4A4	17	5	10	6	0	4.812	5	1	6.67645	2.14768	1.5072	3.58271	0.310192	0.577229	0.661055	-0.591734	2.14768	2.14768	No
ENSG00000081059	TCF7	3	0	2	1	0	7	7	1	2.89135	2.75227	2.22387	1.96701	0.579282	NA	0.509951	1.03574	2.75227	2.75227	No
ENSG00000081087	OSTM1	20	14	5	11	9	23	3	29	24.7518	3.70923	0.99496	18.186	0.000402653	0.00371275	0.754711	0.889657	3.70923	3.70923	Yes
ENSG00000081154	PCNP	255	32	31	6	15	31	5	0	20.9436	-0.95525	1.13512	1.65911	0.646063	0.864825	-1.23284	-0.339411	-0.95525	-1.23284	No
ENSG00000081177	EXD2	16	1	3	0	0	5	0	1	1.70447	-1.9389	2.89143	0.901453	0.825077	NA	-1.97987	-1.69101	-1.9389	-1.97987	No
ENSG00000081181	ARG2	31.777	2.047	7.133	2	2.055	4.073	0	0	3.74062	-4.49585	2.23875	4.65518	0.19886	NA	-1.18534	-2.10387	-4.49585	-4.49585	No
ENSG00000081277	PKP1	305	291	348	152	256	427	51	47	206.511	-1.82497	0.410194	23.6546	2.94902e-05	0.000409255	-0.0747076	0.00856199	-1.82497	-1.82497	Yes
ENSG00000081307	UBA5	104	36	47	14	24	46	8	5	27.76	1.61096	0.830089	4.49315	0.212902	0.456109	1.01496	0.486428	1.61096	1.61096	No
ENSG00000081320	STK17B	83.001	11	31	5	5	19	8	5	18.569	1.04625	1.0428	7.407	0.0599968	0.189197	0.375016	-1.89611	1.04625	-1.89611	No
ENSG00000081377	CDC14B	34	13	27	18	15	23	1	5	14.3734	-1.80807	1.07355	3.287	0.349456	0.617961	-0.369261	-0.982622	-1.80807	-1.80807	No
ENSG00000081386	ZNF510	7	0	8	0	0	7	0	0	1.6198	-1.96511	3.46491	0.979039	0.806324	NA	0.941197	0.404782	-1.96511	-1.96511	No
ENSG00000081665	ZNF506	0	0	0	0	0	2	0	0	0.13671	1.87552	4.99742	0.301323	0.959779	NA	0.776165	2.38405	1.87552	2.38405	No
ENSG00000081692	JMJD4	12	6	7	4	2	11	3	3	5.7073	-1.40818	1.41117	1.19146	0.755053	0.918414	-0.568308	-1.0568	-1.40818	-1.40818	No
ENSG00000081721	DUSP12	28	2	5	0	0	1	0	0	2.30541	-4.16663	2.77354	4.15142	0.245571	NA	-1.9174	-4.30341	-4.16663	-4.30341	No
ENSG00000081760	AACS	417	248.966	224	134	159	328	48	86	179.75	-1.29848	0.418436	9.4678	0.0236764	0.0949303	-0.546483	-0.537255	-1.29848	-1.29848	No
ENSG00000081791	DELE1	16	13	6	3	10	5	0	1	6.44491	-4.25843	1.80239	6.67774	0.0829104	0.238045	-1.31912	-0.103076	-4.25843	-4.25843	No
ENSG00000081870	HSPB11	353	50	50	16	14	31	0	0	36.8869	-7.99946	1.62219	40.296	9.22175e-09	4.09048e-07	-1.77439	-2.68231	-7.99946	-7.99946	Yes
ENSG00000081913	PHLPP1	164	117	147	150	103	169	115	105	141.954	1.26821	0.439415	10.9736	0.0118695	0.0566684	0.773012	0.130306	1.26821	1.26821	No
ENSG00000081923	ATP8B1	114	72	72	42	54	99	12	18	51.9648	0.714955	0.636883	3.82596	0.280881	0.541798	0.735392	-0.222166	0.714955	0.735392	No
ENSG00000082014	SMARCD3	0	0	2	1	2	6	0	1	1.93679	3.50988	3.01633	4.98766	0.172703	NA	2.51878	5.7538	3.50988	5.7538	No
ENSG00000082068	WDR70	103.999	89	65.999	52	56	131.999	39	18	61.6384	0.352421	0.562036	0.492786	0.920473	0.982118	0.0332348	0.184384	0.352421	0.352421	No
ENSG00000082074	FYB1	1004	688.001	622	327	353	981	145	151	431.855	-0.557792	0.347129	3.20525	0.36105	0.632026	-0.0113286	-0.201858	-0.557792	-0.557792	No
ENSG00000082126	MPP4	0	0	0	1.009	0	0	0	0	0.176104	1.87552	4.99742	0.400979	0.94004	NA	2.57848	0.369001	1.87552	2.57848	No
ENSG00000082146	STRADB	19	11	4	1	3	11	1	0	3.963	-2.51671	2.01697	2.256	0.521002	NA	-1.89853	-0.846501	-2.51671	-2.51671	No
ENSG00000082153	BZW1	673.999	212	282.001	171.999	242.001	319	109	118.999	271.791	2.32554	0.434934	28.0358	3.56968e-06	6.69332e-05	1.16798	1.07475	2.32554	2.32554	Yes
ENSG00000082212	ME2	39	9	12	2	5	12	1	7	8.38685	0.7107	1.25696	1.96235	0.580259	0.821632	-0.715414	-0.884509	0.7107	-0.884509	No
ENSG00000082213	C5orf22	60	23	34	3	6	16	0	0	10.7103	-5.51455	1.8125	10.5237	0.0146007	0.0667564	-0.191899	-1.00903	-5.51455	-5.51455	No
ENSG00000082258	CCNT2	48	23	13	6	9	14	1	0	8.55467	-2.49171	1.6781	2.30238	0.512066	0.771549	-0.144254	0.0385931	-2.49171	-2.49171	No
ENSG00000082269	FAM135A	59	30	25	11	20	44	2	3	15.2211	-0.0782299	1.03505	0.327734	0.954731	0.990942	0.308875	0.362744	-0.0782299	0.362744	No
ENSG00000082438	COBLL1	127.999	92	111	37	56	120	9	16	56.6904	0.275562	0.691412	1.14953	0.765133	0.922019	0.679128	0.411574	0.275562	0.679128	No
ENSG00000082458	DLG3	74	43.999	62	34	54	70	33	49	55.4614	1.4265	0.526035	10.6053	0.014063	0.0649843	0.105673	0.154401	1.4265	1.4265	No
ENSG00000082497	SERTAD4	18	20	23	5	17	25	13	10	18.8319	2.27111	0.859325	8.63551	0.0345508	0.126829	0.333284	0.778176	2.27111	2.27111	No
ENSG00000082512	TRAF5	5	2	4	4	3	6	2	4	4.08069	1.8567	1.62734	1.34605	0.718229	NA	1.35082	1.35853	1.8567	1.8567	No
ENSG00000082515	MRPL22	95	18	28	7	9	28	1	4	22.9261	-4.20289	1.127	13.3337	0.00396788	0.0237107	-1.66907	-1.64772	-4.20289	-4.20289	Yes
ENSG00000082516	GEMIN5	39	21	28	11	6	23	12	5	15.9904	-0.0282351	0.912451	1.57029	0.666145	0.874956	-0.076029	-0.999541	-0.0282351	-0.999541	No
ENSG00000082641	NFE2L1	301	137.999	118.999	67	73.001	148	31	36.001	90.8122	-0.32998	0.493002	0.713687	0.86998	0.968151	-0.292402	-0.336595	-0.32998	-0.336595	No
ENSG00000082701	GSK3B	184	115	111.999	99.999	63.999	174.002	66	54	105.81	1.10449	0.488025	6.18612	0.102898	0.276879	0.700708	0.220071	1.10449	1.10449	No
ENSG00000082781	ITGB5	526	371	370	128	194	480	20	15	217.329	-3.75937	0.502277	51.0312	4.81787e-11	4.11111e-09	-0.665727	-0.701563	-3.75937	-3.75937	Yes
ENSG00000082805	ERC1	61	60	47	48	44	75	17	15	51.091	1.45927	0.779793	4.24852	0.235848	0.486332	0.285895	0.873922	1.45927	1.45927	No
ENSG00000082898	XPO1	257	154.001	117	51	61.999	163.999	20	19	87.0769	-2.36633	0.50452	21.7414	7.38338e-05	0.000897866	-0.997669	-0.811424	-2.36633	-2.36633	Yes
ENSG00000082996	RNF13	213	118	142	40	62	131	8	20	62.294	0.184376	0.57358	0.273775	0.964883	0.992948	0.226691	0.0228185	0.184376	0.226691	No
ENSG00000083067	TRPM3	0	0	0	2	0	1	0	0	0.430778	1.87549	4.99742	0.824683	0.843555	NA	3.70821	1.65753	1.87549	3.70821	No
ENSG00000083093	PALB2	73	11	16.999	2	10	14	1	2	12.6759	-1.94604	1.47813	4.33093	0.227876	0.475244	-1.71663	-2.2818	-1.94604	-2.2818	No
ENSG00000083097	DOP1A	16	13.033	24	13	19	23	5.999	4	14.7234	1.72842	1.00764	3.6385	0.303238	0.570179	1.58739	1.26896	1.72842	1.72842	No
ENSG00000083099	LYRM2	337	326.001	310	230.194	283	543	304	249	406.695	2.53755	0.412867	46.7845	3.86245e-10	2.59274e-08	0.640093	0.716288	2.53755	2.53755	Yes
ENSG00000083123	BCKDHB	19	3	1	0	0	3	0	0	1.66954	-3.80063	2.98294	3.11624	0.374048	NA	-3.29037	-3.41475	-3.80063	-3.80063	No
ENSG00000083168	KAT6A	407	254	266	154.001	176	313	115	151	217.463	0.733934	0.36923	5.66339	0.129186	0.323094	0.159362	-0.0176919	0.733934	0.733934	No
ENSG00000083223	TUT7	114	105	88	74	86	210	67	61	107.121	1.90263	0.484489	16.6013	0.00085351	0.00694745	0.609833	0.811177	1.90263	1.90263	Yes
ENSG00000083290	ULK2	2	10	5	1	0	5	1	1	2.47982	-0.845869	2.2134	0.577312	0.901606	NA	-0.193185	-1.48038	-0.845869	-1.48038	No
ENSG00000083307	GRHL2	119	49	45	32	30	74	18	31	45.0868	-0.77012	0.639503	1.82098	0.610381	0.841562	-0.445903	-0.662843	-0.77012	-0.77012	No
ENSG00000083312	TNPO1	335	239	301	232	217	335	237	321.001	518.753	4.04787	0.579866	53.4148	1.49558e-11	1.47638e-09	1.49881	1.44937	4.04787	4.04787	Yes
ENSG00000083444	PLOD1	88	65	125	59	59	112	20	46	65.5044	0.314084	0.535551	2.30965	0.510675	0.770349	0.776829	0.430078	0.314084	0.776829	No
ENSG00000083457	ITGAE	21	3	2	2	2	1	0	0	2.57964	-4.13135	2.43674	3.80204	0.283649	NA	-1.78793	-2.5375	-4.13135	-4.13135	No
ENSG00000083520	DIS3	164.23	75	73	35.999	45	120	23	35	61.9895	0.63025	0.575321	1.96256	0.580214	0.821632	-0.0774007	0.00722637	0.63025	0.63025	No
ENSG00000083535	PIBF1	37	33	34	21	30	32	15	16	33.1339	2.38671	0.712686	13.4829	0.00370054	0.0225141	0.79553	0.491364	2.38671	2.38671	Yes
ENSG00000083544	TDRD3	14	5	4	2	3	7	2	8	6.34716	1.87712	1.32755	4.4996	0.212326	0.455736	-0.574621	-0.42373	1.87712	1.87712	No
ENSG00000083635	NUFIP1	22	23	19	16	10	21	6	2	13.4819	0.925719	1.06644	1.3994	0.705676	0.896135	0.902953	0.145766	0.925719	0.925719	No
ENSG00000083642	PDS5B	153	109.999	68.001	42	39	135	10	21	56.2024	0.42014	0.688093	0.395216	0.941229	0.987706	0.24667	0.175597	0.42014	0.42014	No
ENSG00000083720	OXCT1	25	10	14	8	4	19	1	0	7.53045	-2.41156	1.80996	2.20646	0.530678	0.784755	0.316835	-0.105392	-2.41156	-2.41156	No
ENSG00000083750	RRAGB	18	5	15.999	1	1	2	2	2	4.58619	0.879295	1.6925	1.44006	0.696171	NA	0.381386	-1.29874	0.879295	-1.29874	No
ENSG00000083799	CYLD	209.999	132	85	54	85	104	31	40	81.8624	0.235056	0.507766	4.03263	0.257962	0.515157	-0.60491	-0.570589	0.235056	-0.60491	No
ENSG00000083807	SLC27A5	21	28	30	13	25	33	4	1	24.1973	-4.06141	1.09309	12.9552	0.00473442	0.0272561	0.0120023	0.0992265	-4.06141	-4.06141	Yes
ENSG00000083812	ZNF324	23	12	14	29	11.785	28	11	10	17.1084	0.116556	0.906549	0.91291	0.822311	0.947243	0.686847	-0.0247497	0.116556	0.686847	No
ENSG00000083817	ZNF416	1	0	1	0	0	5	0	0	0.459071	0.367259	4.98599	0.333952	0.953522	NA	0.535155	2.00394	0.367259	2.00394	No
ENSG00000083828	ZNF586	7	6	6	1	8	14	2	0	5.45875	-1.02927	1.72854	5.0257	0.169925	0.390901	-1.15031	1.70804	-1.02927	1.70804	No
ENSG00000083838	ZNF446	30	23	37	14	30.215	32	8	18	23.2138	-0.92016	0.792501	1.47818	0.687316	0.887823	-0.175424	-0.18642	-0.92016	-0.92016	No
ENSG00000083844	ZNF264	98	27	40	22	34	41	17.613	9	33.3461	0.357657	0.830481	1.00222	0.800715	0.936927	-0.429222	0.233793	0.357657	-0.429222	No
ENSG00000083845	RPS5	1603	1503	1865	1174	1696	2503	1009	1061	1517.04	0.183485	0.348436	2.54504	0.467207	0.735634	0.408514	0.507509	0.183485	0.507509	No
ENSG00000083857	FAT1	148	61	80	59	69	89	33	48	74.6266	-0.256072	0.66855	0.562445	0.904973	0.978599	-0.471377	-0.109551	-0.256072	-0.471377	No
ENSG00000083896	YTHDC1	121	119	118	114	114	288	120	82	143.657	0.661462	0.631103	2.35936	0.501246	0.763431	-0.266865	0.125226	0.661462	0.661462	No
ENSG00000083937	CHMP2B	325	98	105	33	38	115	8	7	51.4843	-1.12133	0.692786	3.20552	0.361011	0.632026	-0.489003	-0.749651	-1.12133	-1.12133	No
ENSG00000084070	SMAP2	86	44	22	25	28	67	9	9	28.3611	-0.662968	0.73554	1.18153	0.757437	0.918971	-0.531288	-0.122118	-0.662968	-0.662968	No
ENSG00000084072	PPIE	95	29	37	30	31	47	10	9.999	31.1794	-1.37441	0.731584	3.95452	0.266417	0.525784	-0.358248	-0.801001	-1.37441	-1.37441	No
ENSG00000084073	ZMPSTE24	169	50	63	23	32	49	4	8	30.6454	-0.412066	0.758524	0.53025	0.912197	0.979724	-0.0775081	-0.37526	-0.412066	-0.412066	No
ENSG00000084090	STARD7	442	328	363	156	270	434	65	63	214.923	-0.532587	0.382757	3.37727	0.337033	0.605889	0.0434765	0.127431	-0.532587	-0.532587	No
ENSG00000084092	NOA1	77	47	21	10	21	36	0	3	18.6979	-3.45759	1.13533	11.3988	0.00975371	0.0485224	-1.36311	-0.861452	-3.45759	-3.45759	Yes
ENSG00000084093	REST	344	285	259	163	194	406	65	84	201.532	1.08896	0.43939	6.11527	0.106135	0.282867	0.641377	0.697984	1.08896	1.08896	No
ENSG00000084112	SSH1	22.001	17	19	26.286	24.999	24.952	33.006	13.954	29.0186	1.69367	0.933627	3.36283	0.338993	0.607491	1.12111	0.728998	1.69367	1.69367	No
ENSG00000084207	GSTP1	3344	2657	2902	1759	2302	4087	890	875	2174.08	-1.13761	0.300896	18.1358	0.000412371	0.00379011	-0.0743858	0.0162304	-1.13761	-1.13761	Yes
ENSG00000084234	APLP2	2044	2030	2048	1524	1683	3461	814	783	1648.75	-0.285654	0.32113	3.60609	0.307261	0.574204	0.224262	0.264869	-0.285654	-0.285654	No
ENSG00000084444	FAM234B	11	3	1	0	0	1	0	0	1.21336	-3.36699	3.33348	2.39423	0.494709	NA	-2.84932	-3.7404	-3.36699	-3.7404	No
ENSG00000084453	SLCO1A2	7	7	11	0	2	7	2	2	4.00723	0.556158	1.74077	0.879707	0.830322	NA	-0.612275	-0.974284	0.556158	-0.974284	No
ENSG00000084463	WBP11	266	224	186	118	164	290	83	63	164.593	0.928127	0.442797	7.23653	0.0647288	0.199337	0.159428	-0.139482	0.928127	0.928127	No
ENSG00000084623	EIF3I	489	484.999	489	365	448	735.003	392.999	355.938	470.783	0.801856	0.341012	6.33783	0.0962821	0.264043	0.217329	0.231101	0.801856	0.801856	No
ENSG00000084636	COL16A1	0	0	1	1	0	0	0	0	0.273681	1.87551	4.99742	0.85398	0.836517	NA	3.30955	0.368992	1.87551	3.30955	No
ENSG00000084652	TXLNA	84	61	91	56	43	97	32	15	54.488	-0.52138	0.580794	2.50867	0.473726	0.742173	0.372676	-0.177554	-0.52138	-0.52138	No
ENSG00000084676	NCOA1	19	9	8	5	8	10	1	3	6.24553	-0.524109	1.39551	0.28667	0.962516	0.992948	0.0263706	0.208824	-0.524109	-0.524109	No
ENSG00000084693	AGBL5	16	0	5	3	3	3	1	4	4.16744	-1.06249	1.84513	0.453413	0.929001	NA	-0.989705	-0.604623	-1.06249	-1.06249	No
ENSG00000084731	KIF3C	30	14	9	11	1	18	0	2	8.33068	-3.28063	1.61928	4.91389	0.178212	0.404422	-0.674272	-1.50485	-3.28063	-3.28063	No
ENSG00000084733	RAB10	502.001	173	173	102	107	259.001	61	30	140.015	1.17529	0.500558	5.79289	0.122133	0.311314	0.409616	0.457102	1.17529	1.17529	No
ENSG00000084754	HADHA	675	658	628	321	401	945	157.999	171	431.039	-0.739867	0.371407	5.59913	0.132828	0.329582	-0.0323909	0.0585943	-0.739867	-0.739867	No
ENSG00000084764	MAPRE3	0	0	2	0	1	0	1	0	0.618971	3.05665	4.91621	0.66155	0.882208	NA	2.3047	3.23816	3.05665	3.23816	No
ENSG00000084774	CAD	29	12	22	3	13	30	12	2	13.055	-0.00892465	1.17058	0.0207804	0.999208	0.999574	0.134319	0.0441455	-0.00892465	0.134319	No
ENSG00000085063	CD59	735	436	459	186.204	295	629.15	77	80.819	323.503	-2.18773	0.463217	20.941	0.00010829	0.00123766	-0.597337	-0.776009	-2.18773	-2.18773	Yes
ENSG00000085117	CD82	307	276.021	292	242.002	247.066	450.997	243.96	210	277.986	0.268148	0.353096	0.75881	0.859292	0.965217	0.0715211	0.0103891	0.268148	0.268148	No
ENSG00000085185	BCORL1	12	4	14	4	8	13	4	3	7.02688	-0.356285	1.30674	0.395704	0.941129	0.987706	0.390523	0.296202	-0.356285	0.390523	No
ENSG00000085224	ATRX	586	364	386.999	149.001	178	520	38	53	213.958	1.15923	0.465865	7.09521	0.0689243	0.207971	0.247423	0.618848	1.15923	1.15923	No
ENSG00000085231	AK6	27	0	1	1	1	8	0	1	2.17734	-0.50297	2.59285	0.398133	0.940628	NA	-1.45869	0.0168685	-0.50297	-1.45869	No
ENSG00000085274	MYNN	55	24	19	8	10	16	4	10	15.6086	1.10439	0.904632	3.7396	0.29099	0.553453	-0.293228	-0.523428	1.10439	1.10439	No
ENSG00000085276	MECOM	181	137	156	74	106	217	30	32	98.6875	-0.681657	0.46021	6.58371	0.0864189	0.245309	0.503721	-0.0752994	-0.681657	-0.681657	No
ENSG00000085365	SCAMP1	444.001	237.856	224.006	42	76	192.016	6.459	7	82.4462	-2.20575	0.62181	13.9914	0.00291692	0.0185772	-0.260699	-0.336713	-2.20575	-2.20575	Yes
ENSG00000085377	PREP	89	22	15	4	9	15	2	1	12.5104	-3.30016	1.28129	7.26498	0.0639147	0.197896	-1.25963	-0.632419	-3.30016	-3.30016	No
ENSG00000085382	HACE1	18	3	7	1	1	11	2	0	3.79337	-0.0479135	1.94997	0.466144	0.926264	NA	-1.13513	-0.319552	-0.0479135	-1.13513	No
ENSG00000085415	SEH1L	119.001	9	12.989	13	13.999	24	10.005	13	26.1675	2.21151	1.00205	5.94711	0.114212	0.297696	0.49187	0.551578	2.21151	2.21151	No
ENSG00000085433	WDR47	30	16	12	12	14	16	16	4	16.8751	1.47907	0.96455	4.86367	0.182056	0.411476	-0.398517	-0.146806	1.47907	1.47907	No
ENSG00000085449	WDFY1	76	42	51	33	17	78	8	14	33.8616	0.794642	0.746003	1.68004	0.64138	0.861816	0.44633	-0.0167089	0.794642	0.794642	No
ENSG00000085465	OVGP1	0	0	0	0	0	0	0	3	0.776962	4.83822	4.85999	2.17495	0.5369	NA	0.776154	0.368987	4.83822	4.83822	No
ENSG00000085491	SLC25A24	380.999	40	46	16	16	47	4	4	28.6496	-1.49634	0.899219	4.96802	0.174154	0.397827	-1.12245	-1.35348	-1.49634	-1.49634	No
ENSG00000085511	MAP3K4	163.999	84	72	65	50	158.001	76	52	96.2053	-0.160567	0.628612	6.60713	0.0855321	0.243769	-1.56507	-0.410319	-0.160567	-1.56507	No
ENSG00000085552	IGSF9	3	3	1	0	3	0	0	0	0.918356	-2.32027	3.77598	0.785869	0.852844	NA	-2.06736	-0.653841	-2.32027	-2.32027	No
ENSG00000085644	ZNF213	6	6	17	2	8	21	6	5	8.12497	0.0399509	1.27193	0.723975	0.867551	0.967328	0.558133	0.874288	0.0399509	0.874288	No
ENSG00000085662	AKR1B1	509	114	136	33	47	137	1	1	95.5138	-7.23236	1.20398	55.2641	6.03077e-12	7.05546e-10	-1.63781	-1.94376	-7.23236	-7.23236	Yes
ENSG00000085719	CPNE3	1188	447	509	196.999	247.001	584	105	112	376.31	2.189	0.394604	35.8421	8.08658e-08	2.64363e-06	0.696484	0.578653	2.189	2.189	Yes
ENSG00000085721	RRN3	100	35	32	7	31	52	14	13	28.6338	0.397552	0.71773	3.45233	0.326997	0.594535	-0.972495	-0.101849	0.397552	-0.972495	No
ENSG00000085733	CTTN	1826	774	739	391.001	411	960	264	287	597.528	-0.310496	0.369928	5.91905	0.115616	0.300422	-0.530428	-0.869763	-0.310496	-0.869763	No
ENSG00000085760	MTIF2	339	257	187	126	140	368.001	86	73	180.693	1.03606	0.439013	8.00544	0.0458995	0.156506	0.0287332	0.131073	1.03606	1.03606	No
ENSG00000085788	DDHD2	39	18	11	6	22	15.999	4	5	15.7385	0.686229	1.22998	0.925495	0.819271	0.945386	0.264497	1.05121	0.686229	1.05121	No
ENSG00000085831	TTC39A	5	5	6	4	1	6	0	0	2.93917	-3.71532	2.38122	2.73671	0.434025	NA	-0.472	-1.01822	-3.71532	-3.71532	No
ENSG00000085832	EPS15	104	31	36	25	30	73	16	32	43.1413	1.7895	0.640292	9.984	0.0187026	0.0799306	0.244716	0.438497	1.7895	1.7895	No
ENSG00000085840	ORC1	12	8	12	3	2	9	1	3	5.29614	-1.17081	1.51501	1.05124	0.788856	0.932125	-0.139176	-1.07502	-1.17081	-1.17081	No
ENSG00000085871	MGST2	471	37	30	3	10	19	0	1	44.4864	-7.17728	1.67014	43.6861	1.75965e-09	9.55646e-08	-3.51825	-3.98189	-7.17728	-7.17728	Yes
ENSG00000085872	CHERP	60	29	17	6	9	29	0	0	13.1509	-6.22184	1.73363	15.1408	0.00170017	0.0120302	-1.35157	-1.41182	-6.22184	-6.22184	Yes
ENSG00000085978	ATG16L1	20	16	12	6	9	14	3	7	9.82971	-0.618564	1.09077	0.439179	0.932035	0.98537	-0.547033	-0.239083	-0.618564	-0.618564	No
ENSG00000085982	USP40	93	62.999	65.001	35.001	42	88	19	15	47.0552	0.695111	0.655766	2.20694	0.530582	0.784755	0.0889332	0.732138	0.695111	0.732138	No
ENSG00000085998	POMGNT1	18	22	6.003	0	6.016	12.432	3	1	7.44109	-1.72315	1.4582	5.32721	0.149346	0.357444	-2.74333	-2.33176	-1.72315	-2.74333	No
ENSG00000085999	RAD54L	5	2	1	0	0	0	0	0	0.674462	-2.58808	4.49438	1.35493	0.716132	NA	-2.56285	-4.0946	-2.58808	-4.0946	No
ENSG00000086015	MAST2	3	3	0	1	5	5	0	4	2.39443	0.148408	2.21121	1.37531	0.711332	NA	-2.33426	0.602796	0.148408	-2.33426	No
ENSG00000086061	DNAJA1	780	328	253	120	118	419	37	58	179.945	-0.652264	0.450141	3.04731	0.384388	0.655445	-0.566157	-0.569732	-0.652264	-0.652264	No
ENSG00000086062	B4GALT1	778	415	450	129	199	483	36	61	236.797	-1.81268	0.44199	16.3112	0.000978975	0.00774945	-0.490462	-0.597345	-1.81268	-1.81268	Yes
ENSG00000086065	CHMP5	1431	157	123	33	46	82	14	12	98.8664	-2.39111	0.64726	25.7828	1.05902e-05	0.000169259	-1.97397	-2.44485	-2.39111	-2.44485	Yes
ENSG00000086102	NFX1	100	60	64	52	79	100	50	41	68.3105	0.758944	0.556303	2.03584	0.565001	0.810975	0.516813	0.284499	0.758944	0.758944	No
ENSG00000086189	DIMT1	31.475	6	10.204	2	3	9.18	0	2	5.3171	-2.30512	1.74634	1.99795	0.572833	0.816739	-1.02097	-1.13222	-2.30512	-2.30512	No
ENSG00000086200	IPO11	41	24	13	13	12	22	10	8	17.5221	1.27891	0.868633	3.4682	0.32491	0.592559	0.0159652	-0.0842476	1.27891	1.27891	No
ENSG00000086232	EIF2AK1	761.048	491.519	532.117	265	336.041	665.523	121.001	165.999	404.212	1.36687	0.389085	25.702	1.10105e-05	0.000174042	-0.181827	-0.275426	1.36687	1.36687	Yes
ENSG00000086300	SNX10	30	20	14	0	8	15	0	2	8.0604	0.544826	1.65988	0.778453	0.854614	0.963535	0.0622805	1.05425	0.544826	1.05425	No
ENSG00000086475	SEPHS1	112	22	18	6	3	27	3	0	13.0905	-2.68564	1.30086	5.85502	0.118881	0.306107	-1.46391	-1.80945	-2.68564	-2.68564	No
ENSG00000086504	MRPL28	4	11	20	5	4	4	5	5	7.80478	-0.0492888	1.28572	3.29044	0.348976	0.617546	1.17052	-1.13237	-0.0492888	1.17052	No
ENSG00000086544	ITPKC	14	15	31	13	17	33	20	37	22.7064	1.43525	0.76763	3.81736	0.281874	0.542941	0.668072	0.468585	1.43525	1.43525	No
ENSG00000086548	CEACAM6	8	1	3	5	0	3	1	0	2.20728	-1.11992	2.57078	1.2219	0.747758	NA	0.84426	-1.4913	-1.11992	-1.4913	No
ENSG00000086570	FAT2	4	0	1	2	6	1	0	0	1.47696	-1.73008	3.14842	1.15669	0.76341	NA	0.189313	1.18145	-1.73008	-1.73008	No
ENSG00000086589	RBM22	119	105.999	91	34	50	117	46	46.999	70.8232	0.367868	0.491975	3.23915	0.356202	0.626589	-0.419303	-0.357187	0.367868	-0.419303	No
ENSG00000086598	TMED2	409	51.999	54	41	50	77	70	48	89.6713	2.6038	0.524073	25.6712	1.11752e-05	0.000176368	1.06161	1.03316	2.6038	2.6038	Yes
ENSG00000086619	ERO1B	13	9	7	10	14	10	5	4	9.73154	1.34131	1.20971	1.24427	0.742408	0.913516	0.788447	0.693612	1.34131	1.34131	No
ENSG00000086666	ZFAND6	186.802	60.575	49.514	29.001	35.439	81.364	12	4	37.459	-1.13968	0.684758	4.13391	0.247362	0.501145	0.188379	0.0290988	-1.13968	-1.13968	No
ENSG00000086696	HSD17B2	48	24	30	8	5	24	6	1	15.4686	-2.10173	1.12981	4.15582	0.245123	0.498192	-0.857459	-1.46577	-2.10173	-2.10173	No
ENSG00000086712	TXLNG	86	69	47	30	44	78	3	25	39.2235	0.120692	0.743632	0.127568	0.988335	0.998176	-0.129447	0.0692478	0.120692	-0.129447	No
ENSG00000086758	HUWE1	198	209	175	119	108	293.999	66	112	150.834	0.30114	0.452707	2.67208	0.444993	0.71549	-0.102113	-0.436667	0.30114	-0.436667	No
ENSG00000086827	ZW10	51	46	31	6	17	33	1	0	15.1396	-4.40287	1.61338	10.1307	0.0174875	0.0763092	-0.859801	-0.676477	-4.40287	-4.40287	No
ENSG00000086848	ALG9	43	32.999	14	17	30	31	7	6	19.8673	0.240893	0.917182	0.259354	0.967482	0.993459	-0.222921	0.0605432	0.240893	0.240893	No
ENSG00000086991	NOX4	0	0	0	0	1	0	0	0	0.133833	1.87552	4.99742	0.135456	0.987267	NA	0.776168	2.18032	1.87552	2.18032	No
ENSG00000087008	ACOX3	32	27	30	17	21	34	16	13	24.9518	-1.29141	0.717967	6.52687	0.0886088	0.249637	-1.33739	-1.51163	-1.29141	-1.51163	No
ENSG00000087053	MTMR2	73	36	65	15	21	56.001	5	6	24.3143	-0.298023	0.820108	1.0856	0.780551	0.929315	0.503269	0.117094	-0.298023	0.503269	No
ENSG00000087074	PPP1R15A	60	59	42	24	52	85	93	131	72.6638	1.47724	0.480101	23.8785	2.64825e-05	0.000371382	-0.718817	-0.0608348	1.47724	1.47724	Yes
ENSG00000087077	TRIP6	383	171	247	78	107	183	32	18	140.791	-3.05678	0.55583	28.3414	3.07944e-06	5.86141e-05	-0.779427	-1.24802	-3.05678	-3.05678	Yes
ENSG00000087086	FTL	1689	1026	1090	439	610	1184	91	111	700.588	-3.22179	0.40233	55.709	4.84668e-12	6.02484e-10	-0.771145	-0.94042	-3.22179	-3.22179	Yes
ENSG00000087087	SRRT	188	222.001	238.999	132	166	337.999	58	69	164.372	-1.23275	0.430068	11.373	0.00987068	0.0489354	0.00588524	0.106469	-1.23275	-1.23275	Yes
ENSG00000087095	NLK	17	13	14	1	3	5	1	0	4.5245	-2.33967	1.98898	1.79646	0.615706	NA	-0.498612	-1.53823	-2.33967	-2.33967	No
ENSG00000087111	PIGS	658	153	176	78	102	174	22	22	145.572	-3.29609	0.585751	30.7557	9.56915e-07	2.18485e-05	-1.41608	-1.52357	-3.29609	-3.29609	Yes
ENSG00000087128	TMPRSS11E	0	2	1	0	0	0	0	0	0.280943	-0.894588	4.87267	0.350879	0.950192	NA	-0.66996	-2.40111	-0.894588	-2.40111	No
ENSG00000087152	ATXN7L3	121	211	164	109	144	263	68	112	140.32	0.111959	0.444287	0.415984	0.936921	0.987243	-0.172377	-0.0432564	0.111959	-0.172377	No
ENSG00000087157	PGS1	17	13	13	8	5	9	0	1	6.94983	-3.87533	1.78267	6.31996	0.0970398	0.265525	-0.286148	-1.36796	-3.87533	-3.87533	No
ENSG00000087191	PSMC5	155	192	176	132	154	418.001	108.001	105	168.204	0.348051	0.438511	2.47188	0.480395	0.747966	0.0866222	0.60905	0.348051	0.60905	No
ENSG00000087206	UIMC1	55	48	31	12.999	25	71	16	17	33.9211	0.83432	0.668659	10.0254	0.0183513	0.0789654	-1.39103	0.103731	0.83432	-1.39103	No
ENSG00000087245	MMP2	21	21	15	9	12	19	10	11	14.9916	0.263928	0.959441	0.106679	0.991024	0.998503	0.00751356	0.152968	0.263928	0.263928	No
ENSG00000087253	LPCAT2	93	20	29	24	22	25	28	12	47.2243	2.91394	0.876779	15.9985	0.00113478	0.00876234	1.32136	-0.0946774	2.91394	2.91394	Yes
ENSG00000087258	GNAO1	4	1	10	0	0	0	0	2	1.87781	0.817998	2.88321	2.56846	0.463046	NA	1.56878	-3.2355	0.817998	-3.2355	No
ENSG00000087263	OGFOD1	73.015	70	71	71	77	96	54.276	74	95.9527	2.77391	0.547278	26.835	6.3755e-06	0.000109361	1.17874	1.10382	2.77391	2.77391	Yes
ENSG00000087266	SH3BP2	15	12	9	5	16	16	3	11	15.6155	-1.91944	1.11423	7.24142	0.0645883	0.199063	-2.79117	-1.87894	-1.91944	-2.79117	No
ENSG00000087269	NOP14	112	91	106	44	68	123.001	20	18	70.6986	-2.35226	0.563933	18.2048	0.000399074	0.00369667	-0.194367	-0.385047	-2.35226	-2.35226	Yes
ENSG00000087274	ADD1	104	27	19	11	22	19	14	11	49.4922	-2.4509	0.87016	31.0002	8.49977e-07	1.98571e-05	-4.01519	-3.82106	-2.4509	-4.01519	Yes
ENSG00000087299	L2HGDH	102.849	85.324	103.168	69.877	115.431	169.828	90.973	93.517	130.562	2.74065	0.467104	36.8227	5.01659e-08	1.7181e-06	0.935065	1.23785	2.74065	2.74065	Yes
ENSG00000087301	TXNDC16	24	16	15	4	5	16	2	3	11.0563	-1.52428	1.28093	5.07334	0.166505	0.385588	-2.07577	-2.28293	-1.52428	-2.28293	No
ENSG00000087302	RTRAF	176	84	106	17	29	64	3	4	38.4464	-2.70849	0.854669	11.5018	0.00929987	0.0467059	-0.451846	-1.14824	-2.70849	-2.70849	Yes
ENSG00000087338	GMCL1	217	87	95	52	62	91	66	37	130.523	3.43875	0.608321	38.7181	1.99152e-08	7.70585e-07	0.851627	1.03677	3.43875	3.43875	Yes
ENSG00000087365	SF3B2	458	465	498	440	444	769	324	386	478.36	1.00172	0.343099	9.87118	0.0196935	0.0829733	0.346979	0.233378	1.00172	1.00172	No
ENSG00000087448	KLHL42	283	241	199	117	210	286	140	117	216.626	1.7412	0.441472	19.9526	0.000173626	0.00185195	0.236103	0.535772	1.7412	1.7412	Yes
ENSG00000087460	GNAS	194.999	53.001	49.999	18	18	38	4	8	41.1288	-3.26629	0.841438	18.7618	0.000306221	0.00296475	-1.79814	-2.19764	-3.26629	-3.26629	Yes
ENSG00000087470	DNM1L	90.999	67.001	85	41.001	44	92	28	37	57.422	0.319855	0.555688	2.09228	0.553476	0.802077	-0.19279	-0.461619	0.319855	-0.461619	No
ENSG00000087494	PTHLH	2	1	1	0	2	3	2	0	1.40318	1.77144	2.79643	0.896399	0.826297	NA	-0.417681	1.55092	1.77144	1.77144	No
ENSG00000087495	PHACTR3	0	0	0	0	1	2	0	0	0.270551	1.8755	4.99742	0.813629	0.846204	NA	0.776154	3.31219	1.8755	3.31219	No
ENSG00000087502	ERGIC2	181	44	40	12	16	38	0	0	47.0126	-8.65734	1.59724	68.8187	7.64164e-15	2.81483e-12	-3.4985	-3.71365	-8.65734	-8.65734	Yes
ENSG00000087510	TFAP2C	156	72	44	24	31	95	8	8	38.6938	-1.74503	0.679478	7.32732	0.0621653	0.194287	-0.968998	-0.59562	-1.74503	-1.74503	No
ENSG00000087586	AURKA	233.001	136	150.001	54	107	158	41	40	98.4021	0.554048	0.485411	1.89	0.595549	0.83205	0.0450787	0.405753	0.554048	0.554048	No
ENSG00000087842	PIR	1209	798	791	214	341	837	39	58	404.188	-2.91382	0.410462	46.6383	4.14922e-10	2.74732e-08	-0.504349	-0.673786	-2.91382	-2.91382	Yes
ENSG00000087884	AAMDC	13	28.999	34	7	20	50	8	9	18.5093	-0.595535	0.910503	1.37274	0.711936	0.898322	0.185435	0.440589	-0.595535	-0.595535	No
ENSG00000087903	RFX2	4	4	12	3	2	8	6	4	5.51816	1.55548	1.44194	1.40767	0.703738	0.894802	0.860461	0.28571	1.55548	1.55548	No
ENSG00000087995	METTL2A	33.999	24.015	39.996	30.556	31.011	60.003	29.093	32.997	37.7763	1.76631	0.620264	8.36802	0.0389878	0.13911	1.09557	0.725681	1.76631	1.76631	No
ENSG00000088035	ALG6	12	6	14	2	9	14	0	3	7.43093	1.56595	1.52204	2.49339	0.476488	0.744531	2.13216	0.9672	1.56595	2.13216	No
ENSG00000088038	CNOT3	4	18	11.001	7	19	22	26	25	18.7325	2.48828	0.849635	11.7096	0.00844707	0.0433063	0.285917	0.864447	2.48828	2.48828	Yes
ENSG00000088179	PTPN4	32	21.999	32.001	15	10	37	4	7	20.1445	-0.680521	1.01502	4.54996	0.207877	0.449455	0.695458	-1.24098	-0.680521	-1.24098	No
ENSG00000088205	DDX18	448	229	190	78	127	318	23	37	131.549	-0.874782	0.508139	4.03359	0.25786	0.515055	-0.118013	0.100698	-0.874782	-0.874782	No
ENSG00000088247	KHSRP	1328	1625	2130	1615	2309	2876	1760	1681	1978.4	1.27017	0.353678	12.598	0.00559175	0.0311412	0.728166	0.83114	1.27017	1.27017	Yes
ENSG00000088256	GNA11	682	853	1254	1202	1533	1442	1472	1792	1361.01	1.7102	0.376589	20.44	0.000137583	0.001519	0.876016	0.816716	1.7102	1.7102	Yes
ENSG00000088280	ASAP3	1	2	2	6	4	7	4	0	4.65585	1.47976	1.97818	3.9602	0.265794	0.524958	3.30228	3.28242	1.47976	3.30228	No
ENSG00000088298	EDEM2	9	2	0	0	0	1	0	0	0.923734	-3.1195	3.96262	2.16511	0.538854	NA	-4.21885	-3.47757	-3.1195	-4.21885	No
ENSG00000088305	DNMT3B	8	5	2	1	1	2	6	0	2.9128	-0.103165	1.92194	1.74324	0.627364	NA	-1.77586	-2.15825	-0.103165	-2.15825	No
ENSG00000088325	TPX2	643	487	571	315	397	740	209	218	409.88	0.456356	0.32698	2.04415	0.563294	0.809784	0.228173	0.150181	0.456356	0.456356	No
ENSG00000088340	FER1L4	0	0	0	4	0	0	0	0	0.704415	1.87549	4.99742	1.82729	0.609014	NA	4.67526	0.368975	1.87549	4.67526	No
ENSG00000088356	PDRG1	63	60	62	47	58	139	28	41	57.4658	0.473348	0.53547	1.49593	0.683209	0.885429	0.276062	0.602794	0.473348	0.602794	No
ENSG00000088367	EPB41L1	245	273	221	166.999	198	384	90	87	189.407	-0.273306	0.411187	0.904371	0.824373	0.947749	0.0504609	0.0872283	-0.273306	-0.273306	No
ENSG00000088387	DOCK9	70	13	5	11	16	24	9	6	15.8607	-0.0129209	1.01769	1.41809	0.701301	0.893999	-0.883999	0.336494	-0.0129209	-0.883999	No
ENSG00000088448	ANKRD10	117	18	15	4	6	15	4	2	12.3653	-1.50945	1.12914	4.71922	0.19355	0.429061	-1.69555	-1.78195	-1.50945	-1.78195	No
ENSG00000088451	TGDS	6	0	0	0	0	4	3	0	2.20486	2.95471	2.85601	3.34215	0.34182	NA	-2.22133	0.151917	2.95471	2.95471	No
ENSG00000088538	DOCK3	0	0	0	0	0	1	0	0	0.068355	1.87553	4.99742	-0.17419	1	NA	0.776174	1.68817	1.87553	1.87553	No
ENSG00000088543	C3orf18	1	5	0	0	1	4	0	1	1.18401	-1.724	3.18805	1.69989	0.636957	NA	-3.77837	-0.698181	-1.724	-3.77837	No
ENSG00000088682	COQ9	16	12	16	7	10	12	2	13	11.0143	0.327827	1.11139	0.532135	0.911777	0.979504	-0.0560711	-0.492193	0.327827	-0.492193	No
ENSG00000088726	TMEM40	33	14	20	8	12	12	8	10	13.7277	0.187643	0.939323	0.629363	0.889679	0.973464	-0.227056	0.492277	0.187643	0.492277	No
ENSG00000088727	KIF9	46	26	20	6	12	39	1	3	14.3645	-2.7821	1.12748	6.7096	0.0817531	0.235394	-1.02503	-0.476813	-2.7821	-2.7821	No
ENSG00000088766	CRLS1	75	9	12	3	3	9	2	0	10.7547	-3.39414	1.54082	9.68046	0.021487	0.0882713	-2.48132	-3.12274	-3.39414	-3.39414	No
ENSG00000088808	PPP1R13B	11	24	11.922	4	6	11	4	6	11.4001	1.30548	1.18269	4.08493	0.252438	0.507851	-1.12931	0.194139	1.30548	1.30548	No
ENSG00000088812	ATRN	74	10	15	23	16	21	10	9	19.6872	0.108898	0.947141	0.759535	0.859119	0.965131	0.338908	-0.464655	0.108898	-0.464655	No
ENSG00000088826	SMOX	9	5	16	5	14	14	3	5	8.71293	0.0790148	1.23919	1.56004	0.668483	0.876427	1.0731	1.11365	0.0790148	1.11365	No
ENSG00000088832	FKBP1A	937	878	807	434	690	1271	159	164	546.469	-0.41228	0.342046	5.51358	0.137829	0.337825	0.133936	0.38268	-0.41228	-0.41228	No
ENSG00000088833	NSFL1C	347	229	236	242	294	340	162	167	248.878	0.493025	0.410193	1.49806	0.682718	0.885411	0.19181	0.190735	0.493025	0.493025	No
ENSG00000088836	SLC4A11	132	131	151	74	109	196	53	69	107.246	-0.59301	0.445272	2.03701	0.564761	0.810779	-0.128548	-0.078812	-0.59301	-0.59301	No
ENSG00000088854	DNAAF9	53	61	61	45	71	105	24	27	51.959	0.296148	0.575659	1.45578	0.692513	0.890425	0.33986	0.662702	0.296148	0.662702	No
ENSG00000088876	ZNF343	13	3	1	3	0	8	0	0	2.17465	-2.77252	2.67185	2.18465	0.534978	NA	0.803979	-1.11167	-2.77252	-2.77252	No
ENSG00000088881	EBF4	0	1	0	0	0	0	0	0	0.0949331	0.164646	4.9595	-0.125689	1	NA	-0.934705	-1.34187	0.164646	-1.34187	No
ENSG00000088888	MAVS	303	403	479	456	562	855	531	623	572.684	1.91424	0.382381	25.1501	1.43637e-05	0.000221482	0.851478	0.968746	1.91424	1.91424	Yes
ENSG00000088899	LZTS3	0	6	0	2	0	1	0	5	2.03298	0.261075	2.82838	1.22468	0.747091	NA	-1.26235	-2.8972	0.261075	-2.8972	No
ENSG00000088930	XRN2	734	855	682	355	492	1230	347	337	600.688	1.03446	0.376938	9.96668	0.0188515	0.0803964	0.0765133	0.319851	1.03446	1.03446	No
ENSG00000088970	KIZ	31	16	22	10	8	21	3	2	11.0649	-1.09257	1.15591	1.42174	0.700447	0.893665	0.0415002	-0.667073	-1.09257	-1.09257	No
ENSG00000088986	DYNLL1	1361	263.001	307	117	139	220.999	50	57	225.743	-2.11879	0.528042	21.1738	9.68786e-05	0.00112771	-1.2689	-1.79649	-2.11879	-2.11879	Yes
ENSG00000089006	SNX5	1047.03	579.982	583	196	291	599	60	38.001	299.234	-1.63229	0.428672	15.4446	0.00147354	0.0107515	-0.156561	-0.311574	-1.63229	-1.63229	Yes
ENSG00000089009	RPL6	4290.7	3430.54	3503.9	1395.3	1983.03	4643.22	576.747	558.839	1964.6	-0.249344	0.30664	0.870096	0.832638	0.951287	-0.108061	-0.228604	-0.249344	-0.249344	No
ENSG00000089022	MAPKAPK5	95	47	46	9	14	44	1	4	22.4002	-1.8107	1.07649	3.50982	0.319491	0.586588	-1.29983	-0.91187	-1.8107	-1.8107	No
ENSG00000089041	P2RX7	1	0	1	0	0	0	0	0	0.162207	0.746988	4.97144	0.0907235	0.992927	NA	1.19018	-0.75953	0.746988	1.19018	No
ENSG00000089048	ESF1	193	191	142	75	93	205	16	30	91.4785	0.453182	0.553184	0.743144	0.863012	0.96613	0.310213	0.30758	0.453182	0.453182	No
ENSG00000089050	RBBP9	71	17	10	3	6	5	2	1	7.99138	-1.88319	1.38851	4.40304	0.221103	0.467315	-1.70894	-2.07193	-1.88319	-2.07193	No
ENSG00000089053	ANAPC5	101	119	78	75	82	82	18	18	62.8059	-0.348141	0.635064	0.755631	0.860047	0.965635	0.208016	-0.0158924	-0.348141	-0.348141	No
ENSG00000089057	SLC23A2	24	12	16	7	8	15	9	5	11.1289	0.199798	1.01328	0.51032	0.916618	0.981161	-0.120606	-0.51565	0.199798	-0.51565	No
ENSG00000089060	SLC8B1	28	10	8	14	13	13	2	7	11.0228	-0.941642	1.12885	0.863888	0.834133	0.95194	-0.128816	-0.575634	-0.941642	-0.941642	No
ENSG00000089063	TMEM230	1075	123	118	19	31	76	3	0	88.2001	-6.02028	1.06739	45.889	5.98817e-10	3.76843e-08	-2.25444	-2.82083	-6.02028	-6.02028	Yes
ENSG00000089091	DZANK1	26	11	10	11	7	6	0	10	8.71963	-0.34597	1.29202	0.351164	0.950135	0.990124	-0.144564	-0.715119	-0.34597	-0.715119	No
ENSG00000089094	KDM2B	72	59	43	18	36	57	7	17	32.9247	-0.101672	0.727751	0.470655	0.925289	0.98357	-0.460472	-0.218668	-0.101672	-0.460472	No
ENSG00000089116	LHX5	1	0	0	0	0	0	0	0	0.0577687	0.528145	4.97979	-0.306413	1	NA	-0.571206	-0.978373	0.528145	-0.978373	No
ENSG00000089123	TASP1	41	18	12	11	15	37	2	7	13.9195	-0.449867	0.999338	1.03899	0.791819	0.93304	-0.453086	0.355472	-0.449867	-0.453086	No
ENSG00000089127	OAS1	59.001	106	34	13	17	59	7	10	32.8605	-1.18743	0.798784	8.76273	0.0326177	0.120879	-1.87389	-1.77815	-1.18743	-1.87389	No
ENSG00000089154	GCN1	211	166	178	61	104	217	12	21	110.631	-2.84277	0.563657	28.925	2.32216e-06	4.7046e-05	-0.531617	0.172653	-2.84277	-2.84277	Yes
ENSG00000089157	RPLP0	4601.19	1199.53	1227.74	226.477	417.818	1033.81	44.012	47.753	786.368	-4.6245	0.535812	62.201	1.99015e-13	3.64342e-11	-1.60579	-1.81254	-4.6245	-4.6245	Yes
ENSG00000089159	PXN	666	349	453	68	133	364	8	14	214.578	-4.7738	0.648607	46.4218	4.6133e-10	2.97765e-08	-0.879321	-1.28768	-4.7738	-4.7738	Yes
ENSG00000089177	KIF16B	186	124	148	106	136	187	87	78	131.524	1.07561	0.43034	6.55074	0.0876828	0.247721	0.44557	0.385628	1.07561	1.07561	No
ENSG00000089195	TRMT6	132	70	60	13	23	66	3	1	26.4428	-1.75856	1.02742	3.69676	0.296125	0.560678	-0.550854	0.182273	-1.75856	-1.75856	No
ENSG00000089220	PEBP1	1709	657	621	102	198	634	8	19	344.769	-4.93045	0.608595	55.681	4.91388e-12	6.03389e-10	-1.33059	-1.46527	-4.93045	-4.93045	Yes
ENSG00000089234	BRAP	56	29	21	8	14	35	10	15	21.0472	0.996241	0.772927	3.43396	0.329429	0.597062	-0.398169	0.0236164	0.996241	0.996241	No
ENSG00000089248	ERP29	815	646	567	224	406	927	120	134	398.94	-1.25373	0.366129	12.572	0.00565981	0.0313987	-0.536894	-0.200148	-1.25373	-1.25373	Yes
ENSG00000089250	NOS1	0	0	0	0	0	0	2	0	0.57031	4.38154	4.88773	1.79922	0.615105	NA	0.776159	0.368992	4.38154	4.38154	No
ENSG00000089280	FUS	478	361	520	226	284.999	508.001	62.001	86.999	294.621	-2.17048	0.393004	33.3857	2.67043e-07	7.48986e-06	-0.0312137	-0.269199	-2.17048	-2.17048	Yes
ENSG00000089289	IGBP1	242	116	120	89	68	168	49	63	103.209	-0.24063	0.468922	1.9248	0.58816	0.827798	-0.264163	-0.636901	-0.24063	-0.636901	No
ENSG00000089327	FXYD5	13	13	11	9	3	19	2	3	8.09076	-1.69056	1.28566	1.91175	0.590923	0.829056	-0.174201	-0.577387	-1.69056	-1.69056	No
ENSG00000089335	ZNF302	10	9	14	14	20	20	22	10	24.1659	4.36541	0.851852	24.1648	2.30767e-05	0.000329121	2.48185	2.56035	4.36541	4.36541	Yes
ENSG00000089351	GRAMD1A	0	3	0	3	0	4	1	0	1.39937	-0.881094	3.44769	0.138414	0.986859	NA	0.299858	-0.224979	-0.881094	-0.881094	No
ENSG00000089356	FXYD3	486.999	174	257	89	122	266	31	28	159.26	-2.66167	0.577258	19.4967	0.000215791	0.00222623	-0.74705	-0.890517	-2.66167	-2.66167	Yes
ENSG00000089486	CDIP1	23	16	16	9	7	10	8	1	10.7161	-1.478	1.12636	2.62112	0.453799	0.723108	-0.497677	-1.4206	-1.478	-1.478	No
ENSG00000089597	GANAB	80	63	59	36	46	86	21	24	49.8044	1.16282	0.619371	3.54967	0.314377	0.581994	0.545529	0.644305	1.16282	1.16282	No
ENSG00000089639	GMIP	6	19	7	9	22	21	12	11	13.2342	0.244865	0.989631	1.21413	0.749616	0.916117	-0.541953	0.530415	0.244865	-0.541953	No
ENSG00000089682	RBM41	77	44.975	63.005	40	36.998	93.315	23	16.515	45.785	0.866596	0.631125	2.87299	0.411625	0.683372	0.774207	0.173985	0.866596	0.866596	No
ENSG00000089685	BIRC5	643.055	475.039	548.244	255.844	398.563	738.589	247.236	187.033	396.836	0.23377	0.34904	0.505906	0.917592	0.98154	0.0636078	0.0554737	0.23377	0.23377	No
ENSG00000089693	MLF2	219	110	155	67	75	172	23	22	92.2691	-2.09585	0.530805	15.521	0.00142145	0.0104547	-0.389889	-0.666957	-2.09585	-2.09585	Yes
ENSG00000089723	OTUB2	15	3	4	3	4	10	1	1	4.71503	-2.86576	1.73415	3.51921	0.318279	0.585756	-1.88379	-0.6606	-2.86576	-2.86576	No
ENSG00000089737	DDX24	379	360.001	328	247	293	528	203.001	217.999	308.952	-0.494785	0.351477	2.33105	0.506598	0.767404	-0.328997	-0.399166	-0.494785	-0.494785	No
ENSG00000089775	ZBTB25	40	12	9	6	3	8	0	0	7.27825	-5.04518	1.92087	9.43584	0.0240238	0.0960879	-0.0727927	-2.40656	-5.04518	-5.04518	No
ENSG00000089818	NECAP1	16	13	4	2	0	3	0	1	3.49746	-3.1783	2.17957	4.52336	0.210216	NA	-1.72619	-3.3938	-3.1783	-3.3938	No
ENSG00000089876	DHX32	64	30	26	3	17	7	5	10	16.9872	-0.559021	1.05212	2.15661	0.540545	0.792595	-0.871128	-1.48596	-0.559021	-1.48596	No
ENSG00000089902	RCOR1	371	239	194	168	145	393	160	171	229.867	1.31174	0.393576	12.7809	0.00513518	0.0290811	1.23979	0.858718	1.31174	1.31174	Yes
ENSG00000089916	GPATCH2L	88	102.999	93	73	81.001	152	61	88	114.697	2.14077	0.568828	19.4237	0.000223433	0.00228931	0.667674	0.162957	2.14077	2.14077	Yes
ENSG00000090006	LTBP4	0	1	0	0	1	0	0	0	0.273487	0.758242	4.99506	0.253029	0.968606	NA	-0.341109	1.68493	0.758242	1.68493	No
ENSG00000090013	BLVRB	108	119	125	78	79	193	95	82	107.308	0.268947	0.477843	0.391692	0.941953	0.988075	0.213366	0.243944	0.268947	0.268947	No
ENSG00000090020	SLC9A1	45	23	31	18	22	30	9	20	24.9738	-0.701078	0.794562	2.27565	0.517202	0.774496	0.310513	-0.610319	-0.701078	-0.701078	No
ENSG00000090054	SPTLC1	848	320	331	85	136	359	11	21	153.886	-2.27883	0.485719	22.3324	5.56246e-05	0.000720829	-0.459454	-0.47406	-2.27883	-2.27883	Yes
ENSG00000090060	PAPOLA	1158.97	542.001	578.998	274	314	619.001	108	116.001	373.886	1.21805	0.358553	13.0565	0.00451593	0.026208	0.424721	0.295276	1.21805	1.21805	Yes
ENSG00000090061	CCNK	177	147	141.001	83.999	114.999	176	23	34	97.2779	-0.558106	0.514061	4.98421	0.172957	0.395797	0.485453	0.429888	-0.558106	-0.558106	No
ENSG00000090097	PCBP4	3	0	0	1	0	1	0	2	0.853595	-0.191948	3.8607	0.34309	0.951731	NA	-1.40073	-1.88064	-0.191948	-1.88064	No
ENSG00000090238	YPEL3	272	265	408	254	354	469	236	327	321.087	0.734392	0.356835	4.26629	0.234109	0.484232	0.486878	0.420337	0.734392	0.734392	No
ENSG00000090263	MRPS33	122.001	64.999	57	29	43	60.998	11	17	41.5216	-0.745405	0.645585	1.57733	0.66454	0.874467	-0.408762	-0.54737	-0.745405	-0.745405	No
ENSG00000090266	NDUFB2	466	358	430	191	262	610	72	85	263.555	-1.1285	0.400172	12.2764	0.00649383	0.0349847	0.127271	0.158251	-1.1285	-1.1285	Yes
ENSG00000090273	NUDC	99	70	54	42	52	88	54	39	60.5418	-0.053126	0.516112	1.81705	0.611231	0.841785	-0.560469	-0.469725	-0.053126	-0.560469	No
ENSG00000090316	MAEA	78	5	11	7	6	14	6	2	14.9287	-0.369643	1.28827	2.82229	0.419844	0.692224	-0.280634	-2.07716	-0.369643	-2.07716	No
ENSG00000090339	ICAM1	2	3	4	1	1	6	1	0	1.7781	-1.24139	2.59953	0.377756	0.944798	NA	0.135123	0.113729	-1.24139	-1.24139	No
ENSG00000090372	STRN4	75	55	57	33	57	70	8	10	37.2032	-1.14631	0.677649	2.8749	0.411318	0.683314	-0.394413	-0.31094	-1.14631	-1.14631	No
ENSG00000090376	IRAK3	2	0	1	0	0	5	0	1	0.891782	1.94608	3.92621	0.467996	0.925864	NA	0.137233	1.73536	1.94608	1.94608	No
ENSG00000090382	LYZ	1	0	1	0	0	0	0	0	0.151854	0.590641	4.9774	0.0419638	0.997742	NA	0.87475	-0.915877	0.590641	-0.915877	No
ENSG00000090432	MUL1	58	69	57	33	81	100	25	35	53.5689	-0.404799	0.552902	2.30975	0.510655	0.770349	-0.327239	0.322812	-0.404799	-0.404799	No
ENSG00000090447	TFAP4	0	4	5	0	0	0	4	0	3.33956	2.82183	2.48891	5.51319	0.137852	NA	-0.752025	-3.39374	2.82183	-3.39374	No
ENSG00000090470	PDCD7	177	129	124	69	74	127	56	45	92.576	0.298155	0.452144	2.45132	0.484152	0.749872	-0.0516275	-0.416364	0.298155	-0.416364	No
ENSG00000090487	SPG21	303	90	95	16	31	75	6	4	50.5951	-3.30947	0.789338	19.5614	0.000209235	0.00216971	-1.27296	-1.62304	-3.30947	-3.30947	Yes
ENSG00000090520	DNAJB11	131	54	73	22	39	67	29	16	45.5663	0.429999	0.604944	1.22821	0.746248	0.914996	-0.151681	-0.158524	0.429999	0.429999	No
ENSG00000090530	P3H2	140	69	47	17	24	62	5	2	32.157	-3.05524	0.835555	14.8465	0.00195263	0.0134113	-1.15925	-1.16053	-3.05524	-3.05524	Yes
ENSG00000090554	FLT3LG	2	3	2	1	6	1	2	0	2.37326	-0.987329	2.41166	0.54811	0.908202	NA	-0.27705	0.710753	-0.987329	-0.987329	No
ENSG00000090565	RAB11FIP3	3	3	9	3	10	9	5	3	6.15912	1.87183	1.44749	2.60999	0.455741	0.725396	0.72644	1.96941	1.87183	1.96941	No
ENSG00000090581	GNPTG	50	15	8	11	7	11.893	5	10	13.2082	-1.0375	0.983144	3.4244	0.3307	0.598565	-1.21889	-1.65954	-1.0375	-1.65954	No
ENSG00000090612	ZNF268	72	21	15	0	11	33	0	3	18.514	0.549335	2.48156	2.0054	0.571286	0.81581	-3.07183	0.569782	0.549335	-3.07183	No
ENSG00000090615	GOLGA3	99	65	75	31	28	86	8	18	41.0872	-0.161367	0.683211	0.515627	0.915445	0.981054	0.207095	-0.221717	-0.161367	-0.221717	No
ENSG00000090621	PABPC4	1178	604.001	462	331	384.999	961.999	325	313	532.365	0.950597	0.344898	13.9753	0.00293895	0.0186702	-0.174931	0.0273639	0.950597	0.950597	No
ENSG00000090661	CERS4	0	0	1	1	0	0	0	0	0.256814	1.87551	4.99742	0.818593	0.845015	NA	3.2334	0.368993	1.87551	3.2334	No
ENSG00000090674	MCOLN1	1	4	1	2	4	1	0	0	1.76137	-2.72211	2.8622	1.40228	0.705	NA	0.0935142	-0.984946	-2.72211	-2.72211	No
ENSG00000090686	USP48	851	893	815.001	446	601.001	1370	465.999	471	782.118	1.69203	0.414021	19.7716	0.000189286	0.00200202	0.668299	0.369927	1.69203	1.69203	Yes
ENSG00000090776	EFNB1	37	6	3	4	2	11	0	1	6.29772	-4.37969	1.91014	7.28118	0.0634557	0.197144	-2.29353	-2.02046	-4.37969	-4.37969	No
ENSG00000090857	PDPR	239	245	266	228	191	457	218	234	267.745	1.28153	0.382535	12.537	0.00575271	0.0317566	0.528389	0.352079	1.28153	1.28153	Yes
ENSG00000090861	AARS1	319	302	378	211	266	419	104	116	242.183	-0.203355	0.364293	3.75131	0.289601	0.552062	0.457212	-0.0179035	-0.203355	0.457212	No
ENSG00000090863	GLG1	1096	1229	1270	871	1192	2043	790	880	1149.89	0.811036	0.309877	7.59538	0.0551578	0.178179	0.213984	0.346957	0.811036	0.811036	No
ENSG00000090889	KIF4A	174	135	138	108	97	201	47	76	124.922	1.13289	0.581193	4.29306	0.231509	0.480433	1.01483	0.843284	1.13289	1.13289	No
ENSG00000090905	TNRC6A	90	57	78	48	62	152	39	26.001	66.7536	0.672736	0.627079	3.06918	0.381081	0.652347	0.610162	-0.223321	0.672736	0.672736	No
ENSG00000090924	PLEKHG2	6	2	1	2	6	7	2	1	4.23715	1.8288	1.79489	4.33126	0.227844	NA	3.16645	0.801368	1.8288	3.16645	No
ENSG00000090971	NAT14	30	51	37	45	46	64	31	33	45.0822	1.05219	0.68917	2.56798	0.46313	0.732038	0.894206	0.779464	1.05219	1.05219	No
ENSG00000090975	PITPNM2	2	2	10	0	0	6	8	1	3.82189	1.96657	2.06276	1.38137	0.709907	NA	0.411998	0.0533547	1.96657	1.96657	No
ENSG00000090989	EXOC1	177	89.001	119	65.001	71.001	157.999	25.999	26	106.025	2.9214	0.587622	28.4863	2.87109e-06	5.57219e-05	1.06433	0.755789	2.9214	2.9214	Yes
ENSG00000091009	RBM27	296.18	42.864	102.021	12.763	23.17	61.926	0	9	37.212	-2.15181	0.966786	5.19988	0.157733	0.370645	-0.482496	-1.04641	-2.15181	-2.15181	No
ENSG00000091039	OSBPL8	521	157	109	46	53.999	124	14	12	80.1444	-1.00594	0.634284	9.83144	0.0200547	0.0839279	-0.905396	-1.81555	-1.00594	-1.81555	No
ENSG00000091073	DTX2	89	160	168.869	67	153	220	74	46	115.071	-0.716482	0.515564	3.73809	0.29117	0.553585	-0.059366	0.269325	-0.716482	-0.716482	No
ENSG00000091127	PUS7	28	14	23	8	17	35	2	5	12.8674	-0.0616095	1.04651	1.411	0.702959	0.894411	0.331881	0.925282	-0.0616095	0.925282	No
ENSG00000091136	LAMB1	57	12	10	8	8	24	12	9	17.0416	0.271164	0.926284	5.61224	0.132078	0.328368	-1.37877	-1.52703	0.271164	-1.52703	No
ENSG00000091137	SLC26A4	4.116	1.002	0	3	0	5.001	1	2.002	2.28693	2.58544	2.40462	1.39697	0.706245	NA	1.08838	0.49201	2.58544	2.58544	No
ENSG00000091140	DLD	366	258	226	73	147	297	21	41	126.93	-0.0918956	0.462229	0.602707	0.895812	0.975672	-0.11568	0.189161	-0.0918956	0.189161	No
ENSG00000091157	WDR7	34	14	17	3	7	10	0	4	7.96371	-1.3947	1.38681	1.25255	0.74043	0.912349	-0.602559	-0.992588	-1.3947	-1.3947	No
ENSG00000091164	TXNL1	140	65.001	84	30.001	40	92	16	15	47.367	-0.71816	0.595008	1.66531	0.644674	0.864229	-0.0820516	-0.319795	-0.71816	-0.71816	No
ENSG00000091317	CMTM6	905	501.993	597	462	580	741	618	506	865.358	3.03817	0.420398	63.1759	1.23155e-13	2.4801e-11	0.954774	0.837606	3.03817	3.03817	Yes
ENSG00000091409	ITGA6	2019	519	549	241	332.001	598.001	134	132	389.956	-0.0657779	0.380142	0.0939043	0.992559	0.998979	0.0352609	0.0378298	-0.0657779	-0.0657779	No
ENSG00000091428	RAPGEF4	0	0	0	0	1	0	0	0	0.133833	1.87552	4.99742	0.135456	0.987267	NA	0.776168	2.18032	1.87552	2.18032	No
ENSG00000091436	MAP3K20	310	195.999	203	143.546	202	301.782	84	86	181.171	1.11125	0.418733	7.21185	0.0654432	0.200837	0.432603	0.601673	1.11125	1.11125	No
ENSG00000091483	FH	175	38	40	7	19	27	12	7	40.1154	0.67177	1.04447	4.42834	0.218772	0.464141	-1.58091	-0.440955	0.67177	-1.58091	No
ENSG00000091490	SEL1L3	145	31	31	4	17	39	13	9	27.0489	-0.646032	0.882168	4.04946	0.256173	0.513076	-1.45439	-1.404	-0.646032	-1.45439	No
ENSG00000091513	TF	619.588	480.386	496.733	255.711	335.698	764.681	50.432	61.765	286.797	-0.546401	0.396852	9.36512	0.0248104	0.0985138	0.458556	0.565846	-0.546401	0.565846	No
ENSG00000091527	CDV3	175	77.001	76	49	47	97.001	24	30	62.3629	0.108833	0.563836	1.71937	0.632636	0.8563	0.517622	-0.170486	0.108833	0.517622	No
ENSG00000091536	MYO15A	0	2	0	0	1	0	0	0	0.335469	-1.10451	4.86821	0.343346	0.95168	NA	-2.20386	-0.99013	-1.10451	-2.20386	No
ENSG00000091542	ALKBH5	111	30	43	9	17	27	28	12	31.1674	-0.476962	0.797231	4.63393	0.20065	0.439491	-1.09074	-1.6157	-0.476962	-1.6157	No
ENSG00000091592	NLRP1	0	6	4	0	2	3	1	0	1.78907	-1.63004	2.9467	0.327429	0.95479	NA	-0.591943	-0.491908	-1.63004	-1.63004	No
ENSG00000091622	PITPNM3	1	2	0	2	3	1	0	0	0.950236	-0.907056	3.5123	0.817887	0.845184	NA	-0.0740155	1.60489	-0.907056	1.60489	No
ENSG00000091640	SPAG7	549	584	757	343	554	1006	115	145	444.86	-1.30604	0.360931	20.378	0.00014172	0.00155942	0.133592	0.240947	-1.30604	-1.30604	Yes
ENSG00000091651	ORC6	92.612	24.383	20.859	5.323	9	9.927	2.225	8.28	15.2877	-1.1694	1.03793	5.08015	0.166022	0.384924	-1.29752	-2.16742	-1.1694	-2.16742	No
ENSG00000091732	ZC3HC1	78	36	55	24	31	45	3	3	28.3214	-3.06045	0.886171	13.6732	0.00338554	0.0210167	-0.183762	-0.601503	-3.06045	-3.06045	Yes
ENSG00000091831	ESR1	3	1	7	4	4	4	2	3	3.82847	2.46682	1.73972	2.3763	0.498061	NA	2.32649	1.57078	2.46682	2.46682	No
ENSG00000091844	RGS17	0	0	1	0	0	0	0	0	0.0913498	1.87553	4.99742	0.0305499	0.998593	NA	2.09773	0.369007	1.87553	2.09773	No
ENSG00000091879	ANGPT2	1	0	0	0	0	3	0	0	0.294526	0.690379	4.97359	0.472607	0.924867	NA	-0.408972	2.01918	0.690379	2.01918	No
ENSG00000091947	TMEM101	121	66	75	21	31	72	25	20	48.9566	-1.35143	0.633018	5.82301	0.120546	0.308457	-0.83563	-1.12408	-1.35143	-1.35143	No
ENSG00000091972	CD200	0	1	0	0	0	0	0	0	0.0949331	0.164646	4.9595	-0.125689	1	NA	-0.934705	-1.34187	0.164646	-1.34187	No
ENSG00000091986	CCDC80	4324	4962	5020	3126	4136	8313	1162	1376	3510.56	-0.113626	0.339202	5.24786	0.154522	0.365401	0.39666	0.553709	-0.113626	0.553709	No
ENSG00000092010	PSME1	834.001	718	735.999	440	576	1069	236	291	553.136	0.234135	0.33769	1.24683	0.741796	0.912986	0.331547	0.322675	0.234135	0.331547	No
ENSG00000092020	PPP2R3C	57.999	63	85	43	46	121	73	82	88.9259	2.66887	0.49139	35.1823	1.11487e-07	3.46469e-06	0.807545	0.77135	2.66887	2.66887	Yes
ENSG00000092036	HAUS4	80	20	11	3	10	12	9	3	12.1925	-0.408222	1.01538	2.69257	0.441491	0.712632	-1.59426	-0.926806	-0.408222	-1.59426	No
ENSG00000092068	SLC7A8	24.377	35	46.001	14	11	36	8	3	17.7909	-0.690677	0.933753	1.23519	0.744578	0.914494	0.294693	-0.278944	-0.690677	-0.690677	No
ENSG00000092094	OSGEP	43	16	38	15	11	45	15	17	25.064	0.127453	0.847425	2.37694	0.497942	0.760816	0.737406	-0.549153	0.127453	0.737406	No
ENSG00000092098	RNF31	11	10	14	2.945	9	6	4	7	7.5398	-0.122512	1.21591	0.323893	0.955474	0.991106	0.515438	0.247641	-0.122512	0.515438	No
ENSG00000092108	SCFD1	274.999	150	126	78	119.001	242.109	31.999	20	110.711	1.15807	0.612237	5.90147	0.116503	0.301872	0.924317	1.40756	1.15807	1.40756	No
ENSG00000092140	G2E3	376	129	168.999	65	91.001	201	37	40	108.973	1.07769	0.435838	6.65526	0.0837366	0.239791	0.279323	0.515572	1.07769	1.07769	No
ENSG00000092148	HECTD1	465	318.001	282	155	195.999	398	112	151	277.124	1.53691	0.568921	8.70716	0.0334486	0.123549	0.374148	0.435882	1.53691	1.53691	No
ENSG00000092199	HNRNPC	4721	3202	3440	1436	1949	4423	385	409	1792.12	0.0848448	0.327122	0.140701	0.986541	0.997438	0.0260122	0.106568	0.0848448	0.106568	No
ENSG00000092200	RPGRIP1	0	0	1	0	0	1	0	1	0.435689	3.3843	4.9973	0.63451	0.888489	NA	2.01253	1.69257	3.3843	3.3843	No
ENSG00000092201	SUPT16H	742	526	446	339	396	889	304	265.001	479.938	1.26002	0.361709	14.109	0.0027605	0.0177267	0.436125	0.297863	1.26002	1.26002	Yes
ENSG00000092203	TOX4	238	152	110	65	81	150	31	29	89.9657	0.511879	0.557527	1.63763	0.650887	0.867746	0.475835	-0.00637814	0.511879	0.511879	No
ENSG00000092208	GEMIN2	11	2	9	4	6	10	17	1	10.0976	3.44685	1.26918	8.61965	0.0347995	0.127509	1.051	1.38467	3.44685	3.44685	No
ENSG00000092330	TINF2	60	37	44	7	15	18	2	0	16.3625	-3.7964	1.34317	10.0692	0.0179873	0.0779322	-0.614653	-1.35952	-3.7964	-3.7964	No
ENSG00000092439	TRPM7	121	87	81.001	31	30.999	107.999	14	12	44.9748	-0.11334	0.614851	0.39717	0.940826	0.987706	-0.310461	0.0143735	-0.11334	-0.310461	No
ENSG00000092445	TYRO3	9	4	7	2	2	11	2	0	4.24502	-2.69987	1.9339	2.09747	0.552424	NA	-1.06453	-1.18237	-2.69987	-2.69987	No
ENSG00000092470	WDR76	78	50	47	20	27	90	9	14	34.3275	0.548592	0.730258	1.37922	0.710413	0.897791	0.256522	0.754799	0.548592	0.754799	No
ENSG00000092529	CAPN3	0	0	0	0	1	0	0	1	0.384461	3.22825	4.99118	0.791378	0.851528	NA	0.77615	2.27919	3.22825	3.22825	No
ENSG00000092531	SNAP23	183	55.001	52.999	19	24.999	42.999	9	7	33.6366	0.0585114	0.806214	0.134659	0.987376	0.997795	-0.105661	-0.0423617	0.0585114	-0.105661	No
ENSG00000092621	PHGDH	233.001	216.001	209	142	170	304	75	65	164.301	-1.08423	0.397096	8.46989	0.0372361	0.134673	-0.148969	-0.133104	-1.08423	-1.08423	No
ENSG00000092758	COL9A3	128	51	57	6	29	57	3	3	31.2049	-3.5995	0.952348	14.7828	0.00201202	0.013735	-1.21022	-0.90439	-3.5995	-3.5995	Yes
ENSG00000092820	EZR	1866	1801	2035	1460	1747	2802	1413	1605	1893.75	1.18011	0.32477	13.9592	0.00296121	0.0187879	0.492687	0.439706	1.18011	1.18011	Yes
ENSG00000092841	MYL6	2196	1740	2003.05	928	1438.15	2641	313	395.307	1290.71	-1.77454	0.336331	28.9173	2.33082e-06	4.71266e-05	-0.275923	-0.227743	-1.77454	-1.77454	Yes
ENSG00000092847	AGO1	133	109	112	55	54	170	27	33	72.8362	-0.14648	0.509929	0.184676	0.980024	0.996955	0.0715105	-0.017568	-0.14648	-0.14648	No
ENSG00000092853	CLSPN	24.882	33.904	24.003	15.992	14	43.998	11	6	19.2648	0.255924	0.862818	0.0918914	0.992792	0.998979	0.124564	0.0872203	0.255924	0.255924	No
ENSG00000092871	RFFL	96	29.695	36.001	15.008	14.975	25.02	6	16	31.7265	0.455225	0.892899	6.78999	0.0789016	0.229526	-1.02045	-1.74035	0.455225	-1.74035	No
ENSG00000092929	UNC13D	0	0	2	0.778	0	0	0	0	0.566093	1.8755	4.99742	1.55513	0.669606	NA	4.3407	0.368979	1.8755	4.3407	No
ENSG00000092931	MFSD11	140	61	84	34	29	106	65	67	76.7638	1.31567	0.547617	13.6483	0.00342511	0.021223	-0.0641048	-0.555697	1.31567	1.31567	Yes
ENSG00000092964	DPYSL2	137	50	62	14	28	56	9	7	33.7053	-1.76651	0.749808	5.87005	0.118107	0.30485	-0.763565	-0.905038	-1.76651	-1.76651	No
ENSG00000092969	TGFB2	19.605	12.199	8.696	13.051	1.569	6	0	0	6.57804	-4.93232	1.93551	9.06782	0.0284026	0.108576	-0.0992103	-2.33786	-4.93232	-4.93232	No
ENSG00000092978	GPATCH2	68	37	49	19	24	92	14	26	38.9501	1.73382	0.647189	8.09986	0.0439923	0.151491	0.414569	0.636752	1.73382	1.73382	No
ENSG00000093000	NUP50	584	457	414	189	269	515.999	70	72	253.869	-0.399529	0.399765	2.27469	0.517387	0.774584	0.157007	0.120994	-0.399529	-0.399529	No
ENSG00000093009	CDC45	38	15	7	1	9	5	0	1	6.46142	-3.19519	1.84037	5.264	0.153456	0.363906	-2.54021	-1.82623	-3.19519	-3.19519	No
ENSG00000093010	COMT	234	63	60	23	31	46	16	12	47.4615	-1.93087	0.660573	12.9568	0.00473096	0.027253	-1.77092	-1.33039	-1.93087	-1.93087	Yes
ENSG00000093072	ADA2	1	0	0	0	0	0	0	0	0.0577687	0.528145	4.97979	-0.306413	1	NA	-0.571206	-0.978373	0.528145	-0.978373	No
ENSG00000093144	ECHDC1	162	109	123	33	49	105	16	26	85.6644	2.04726	0.673699	15.1235	0.00171411	0.0120811	0.161069	-0.117569	2.04726	2.04726	Yes
ENSG00000093167	LRRFIP2	57	27	21	12	10	31	1	0	12.8749	-3.50997	1.57053	5.67539	0.128517	0.321979	-0.340948	-1.11412	-3.50997	-3.50997	No
ENSG00000093183	SEC22C	64	27	29	21	15	28	11	15	24.4481	0.369455	0.762531	2.39951	0.493726	0.756708	0.344279	-0.700824	0.369455	-0.700824	No
ENSG00000093217	XYLB	10	2	1	2	4	0	1	0	2.02636	-1.86507	2.69218	0.587142	0.89937	NA	-1.22353	-0.956478	-1.86507	-1.86507	No
ENSG00000094631	HDAC6	19	37	41.001	13	30	54	18	10	26.5267	-0.718949	0.788295	2.98845	0.393409	0.664828	0.168029	0.636571	-0.718949	-0.718949	No
ENSG00000094661	OR1I1	0	0	0	0	0	0	2	0	0.57031	4.38154	4.88773	1.79922	0.615105	NA	0.776159	0.368992	4.38154	4.38154	No
ENSG00000094755	GABRP	3	0	0	0	0	0	0	0	0.173306	-0.821313	4.87734	0.416614	0.936789	NA	-1.92066	-2.32783	-0.821313	-2.32783	No
ENSG00000094796	KRT31	2	1	1	1	5	5	0	2	1.79723	-0.0755952	2.50224	0.96789	0.809021	NA	-0.487803	1.48777	-0.0755952	1.48777	No
ENSG00000094804	CDC6	134	62	75	35	50	79	19	19	53.5398	1.16706	0.593821	6.90437	0.0750092	0.220839	0.391986	-0.289546	1.16706	1.16706	No
ENSG00000094841	UPRT	11	1	4	0	4	1	0	0	1.51012	-2.55796	3.02257	1.1625	0.762011	NA	-0.823556	0.0649198	-2.55796	-2.55796	No
ENSG00000094880	CDC23	199	74	88	19	22	46	3	2	28.7246	-1.66101	0.944341	6.1277	0.10556	0.281932	-0.763882	-1.50781	-1.66101	-1.66101	No
ENSG00000094914	AAAS	40	23	23	10	18	27	0	3	14.5724	-3.42956	1.22876	8.97364	0.0296434	0.112499	-0.629196	-0.543352	-3.42956	-3.42956	No
ENSG00000094916	CBX5	1463	796	744	295	396	1027	88	81	419.884	-0.763998	0.390718	4.36843	0.224331	0.471197	-0.0928572	-0.125257	-0.763998	-0.763998	No
ENSG00000094975	SUCO	84	34	30	21	26	45	7	6	23.9047	-0.544599	0.795918	0.491631	0.920726	0.982201	-0.187153	-0.282122	-0.544599	-0.544599	No
ENSG00000095002	MSH2	123	22	28	4	16	40	0	3	16.3748	-2.68118	1.2412	5.32502	0.149487	0.357526	-1.28771	-0.680742	-2.68118	-2.68118	No
ENSG00000095015	MAP3K1	113	77	93	31	36	83	12	8	41.9106	0.799897	0.635504	2.66048	0.446985	0.716443	0.655121	0.0785624	0.799897	0.799897	No
ENSG00000095059	DHPS	16.874	22	17.284	25	22	22.524	12	24	23.6695	1.50234	0.866763	3.85149	0.277954	0.539668	1.6024	1.18565	1.50234	1.6024	No
ENSG00000095066	HOOK2	6	9	3	4	9	17	5	11	8.07255	1.12867	1.18828	2.30067	0.512393	0.771549	-0.597774	0.789628	1.12867	1.12867	No
ENSG00000095139	ARCN1	49	14	16	20	18	21	2	5	16.7855	-1.06429	1.12966	1.44808	0.694303	0.891125	0.279672	0.0937763	-1.06429	-1.06429	No
ENSG00000095203	EPB41L4B	19	16	23	12	6	26	1	5	10.7195	-0.015829	1.16139	0.991193	0.803383	0.938164	0.873991	0.169381	-0.015829	0.873991	No
ENSG00000095209	TMEM38B	16	0	3	4	3	6	0	4	5.93178	3.35341	1.75421	4.34072	0.226945	0.474385	1.77074	0.794085	3.35341	3.35341	No
ENSG00000095261	PSMD5	143	40	61	8	37	41	18	14	35.5578	0.392277	0.741578	2.04929	0.56224	0.80932	-0.587086	-0.413681	0.392277	-0.587086	No
ENSG00000095303	PTGS1	111	53	57	27	25	65	10	20	38.6676	-1.08043	0.653896	3.50732	0.319814	0.58678	-0.520352	-0.893856	-1.08043	-1.08043	No
ENSG00000095319	NUP188	33	12	10	1	1	2	1	0	5.47646	-3.66628	1.96433	8.22218	0.0416362	0.145684	-1.9088	-4.07667	-3.66628	-4.07667	No
ENSG00000095321	CRAT	0	0	0	0	0	0	1	0	0.285155	3.36823	4.98909	1.01831	0.796822	NA	0.776172	0.369005	3.36823	3.36823	No
ENSG00000095370	SH2D3C	7	1	6	0	3	0	0	0	1.50751	-2.88169	3.27491	1.11502	0.77345	NA	-0.530664	-1.41805	-2.88169	-2.88169	No
ENSG00000095380	NANS	61	49	45	4	11	44	8	3	23.1196	-2.3298	0.969989	6.20441	0.102078	0.275186	-1.08503	-1.30632	-2.3298	-2.3298	No
ENSG00000095383	TBC1D2	129	116	158	58	107	171	19	38	88.0683	-1.20217	0.526679	7.41957	0.0596615	0.188554	0.0605834	0.101989	-1.20217	-1.20217	No
ENSG00000095397	WHRN	0	0	0	1	1	0	0	0	0.308474	1.8755	4.99742	0.409546	0.938263	NA	2.52564	2.23333	1.8755	2.52564	No
ENSG00000095485	CWF19L1	16	12	13	4	3	5	2	0	4.93076	-1.86169	1.71247	1.31348	0.725936	0.905275	-0.22344	-0.32543	-1.86169	-1.86169	No
ENSG00000095539	SEMA4G	2	1	1	3	0	4	0	4	3.46698	2.20336	2.13113	4.52219	0.21032	NA	-1.22769	-1.77336	2.20336	2.20336	No
ENSG00000095564	BTAF1	86	77	58	35	31	69	18	32	50.3324	1.21007	0.631712	5.55759	0.135235	0.333417	0.658749	-0.079027	1.21007	1.21007	No
ENSG00000095574	IKZF5	11	4	2	0	3	5	0	0	2.64583	-3.31036	2.57201	2.82689	0.419092	NA	-2.00114	0.304491	-3.31036	-3.31036	No
ENSG00000095585	BLNK	66	31	32	15	13	29	1	5	16.2552	-1.34855	1.03478	1.96106	0.580528	0.82167	-0.113745	-0.360011	-1.34855	-1.34855	No
ENSG00000095587	TLL2	0	0	0	0	0	0	3	0	0.855465	4.9684	4.85354	2.27421	0.51748	NA	0.776152	0.368985	4.9684	4.9684	No
ENSG00000095596	CYP26A1	16	0	1	0	0	0	0	0	0.945665	-3.08925	4.36717	1.75691	0.624357	NA	-2.78673	-4.59577	-3.08925	-4.59577	No
ENSG00000095637	SORBS1	0	1	1	0	0	0	0	0	0.18628	0.165665	4.95955	0.0941351	0.992532	NA	0.388578	-1.34085	0.165665	-1.34085	No
ENSG00000095787	WAC	1130	687	815	378.001	520	978.999	134	147	472.789	-0.200504	0.329037	1.30169	0.728732	0.906831	0.148271	0.106682	-0.200504	-0.200504	No
ENSG00000095794	CREM	30	20	14	6	14	21	2	7	11.7302	-0.269471	1.07166	0.277636	0.964178	0.992948	-0.544532	-0.20328	-0.269471	-0.544532	No
ENSG00000095906	NUBP2	34	40	85	45	65	90	15	29	49.398	-0.249885	0.634572	7.75714	0.0513068	0.169269	1.07945	1.11311	-0.249885	1.11311	No
ENSG00000095951	HIVEP1	28.999	19	22	4	2	15	4	6	16.9454	0.694327	1.35322	1.89847	0.593744	0.830708	-0.571907	-1.111	0.694327	-1.111	No
ENSG00000096060	FKBP5	3	2	4	1	0	3	0	0	1.07571	-1.9111	3.30601	0.781481	0.853891	NA	0.36926	-0.709393	-1.9111	-1.9111	No
ENSG00000096063	SRPK1	195	59	106	60	53	84	48	24	82.5044	1.62449	0.628021	10.5834	0.0142059	0.0654725	0.716483	-0.204925	1.62449	1.62449	No
ENSG00000096070	BRPF3	13	17	3	6	1	3	5	0	15.5906	2.55701	1.34491	15.2466	0.0016176	0.0115926	-1.18673	-2.59745	2.55701	-2.59745	Yes
ENSG00000096080	MRPS18A	56	82	100	82	104	163	66	111	94.1577	0.855823	0.475278	3.37407	0.337466	0.606235	0.518782	0.643217	0.855823	0.855823	No
ENSG00000096092	TMEM14A	619	18	19	5	7	11	1	1	25.317	-4.67361	1.3841	24.1797	2.29128e-05	0.000327712	-3.01555	-3.55906	-4.67361	-4.67361	Yes
ENSG00000096093	EFHC1	46.999	11	17	2	3	12	2	2	7.24033	-0.28827	1.39964	0.437704	0.932348	0.985597	-0.128698	-0.818455	-0.28827	-0.818455	No
ENSG00000096384	HSP90AB1	23306	15328	13088	8489	10597.9	24290	8025	7054	12637	0.22925	0.310446	3.53384	0.3164	0.583699	-0.327469	-0.162358	0.22925	-0.327469	No
ENSG00000096401	CDC5L	532	411	404	229	262	562	124	150	311.474	1.22096	0.387298	10.5452	0.0144574	0.066353	0.50083	0.415459	1.22096	1.22096	No
ENSG00000096433	ITPR3	171	9	48	21	27	15	12	14	36.998	-2.14194	0.95025	7.59319	0.0552118	0.178239	-1.22236	-2.13032	-2.14194	-2.14194	No
ENSG00000096654	ZNF184	20	7	25	2	6	6	3	5	7.98136	1.02244	1.27838	1.56122	0.668216	0.876262	0.653594	-0.471783	1.02244	1.02244	No
ENSG00000096696	DSP	1323	851	770	422	487	1205	236	320	601.648	-0.116566	0.33249	1.06571	0.785357	0.930982	-0.283751	-0.282642	-0.116566	-0.283751	No
ENSG00000096717	SIRT1	91	23	31	11	11	33	6	5	19.0249	0.639446	0.937628	1.14463	0.766313	0.922179	0.782418	0.804635	0.639446	0.804635	No
ENSG00000096746	HNRNPH3	493	148	121.001	68	76	190	41.999	25	100.122	-0.175039	0.478693	0.226686	0.97317	0.995662	0.0034841	0.0394999	-0.175039	-0.175039	No
ENSG00000096872	IFT74	83	53	69.999	11	35	85	0	3	26.0886	-2.31923	1.08263	8.11348	0.0437238	0.150876	0.402926	0.549006	-2.31923	-2.31923	No
ENSG00000096968	JAK2	30	9	3	3	8	4	1	0	4.73576	-1.23132	1.91357	0.54072	0.909859	0.979269	-0.985926	-0.239554	-1.23132	-1.23132	No
ENSG00000096996	IL12RB1	0	0	0	0	0	0	0	3	0.776962	4.83822	4.85999	2.17495	0.5369	NA	0.776154	0.368987	4.83822	4.83822	No
ENSG00000097007	ABL1	71	11	18	5	7	21	14	13	18.9902	-0.518537	0.950123	5.38237	0.145846	0.351826	-1.71401	-1.85042	-0.518537	-1.85042	No
ENSG00000097021	ACOT7	280	225	255	72	150	367	38	22	152.863	-2.46983	0.525746	21.7786	7.25285e-05	0.000885199	-0.563286	-0.286758	-2.46983	-2.46983	Yes
ENSG00000097033	SH3GLB1	350	189	183	59	100	213	35	42	130.07	1.91267	0.455489	22.905	4.22664e-05	0.00056518	0.224366	0.436706	1.91267	1.91267	Yes
ENSG00000097046	CDC7	7	1	8	5	3	9	2	0	5.15443	1.57398	1.83679	1.18486	0.756637	0.918971	0.840466	0.159245	1.57398	1.57398	No
ENSG00000097096	SYDE2	26	16	20	5	7	9	2	7	10.2734	0.739228	1.12159	1.93727	0.585529	0.825581	0.0116961	-0.88424	0.739228	-0.88424	No
ENSG00000099139	PCSK5	45.004	14	11	15	19	24	13	12	20.7876	1.35456	0.917014	2.75156	0.431536	0.703457	0.462071	0.147485	1.35456	1.35456	No
ENSG00000099194	SCD	7828	1995	2009	603	772	1735	336	384	1385.88	-1.77362	0.447213	23.0777	3.89052e-05	0.000524413	-1.29453	-1.70696	-1.77362	-1.77362	Yes
ENSG00000099203	TMED1	7	12	12	5	3	9	2	1	6.00267	-2.35423	1.50051	2.98582	0.393817	0.665102	-0.157226	-1.07932	-2.35423	-2.35423	No
ENSG00000099204	ABLIM1	234	129	157	102	115	177	58	70	126.066	0.731012	0.487316	4.49814	0.212457	0.455736	0.23119	-0.255866	0.731012	0.731012	No
ENSG00000099219	ERMP1	672	176	183	56	111	202	15	18	108.963	-1.75343	0.557834	11.051	0.0114532	0.0552311	-1.01934	-0.910694	-1.75343	-1.75343	No
ENSG00000099246	RAB18	666.001	219	213	70	104.999	200.001	8	19	101.612	-0.255763	0.595868	1.22783	0.746337	0.914996	0.280956	0.324256	-0.255763	0.324256	No
ENSG00000099250	NRP1	43.999	19.001	24.001	24	15	30	15	15	22.7907	0.95081	0.753045	2.41187	0.491428	0.755219	0.882473	0.21046	0.95081	0.95081	No
ENSG00000099251	HSD17B7P2	3.016	0	0	0	3.002	0	1.001	0	0.831597	0.282587	4.32895	0.665081	0.881385	NA	-2.20141	0.713909	0.282587	-2.20141	No
ENSG00000099256	PRTFDC1	38	5	14	8	5	13	2	0	7.41953	-1.47115	1.58325	1.47291	0.688536	0.88819	0.341949	-0.593262	-1.47115	-1.47115	No
ENSG00000099260	PALMD	9	4	4	1	1	2	5	2	4.06788	1.83259	1.58118	4.07636	0.253336	NA	-0.387646	-1.41162	1.83259	1.83259	No
ENSG00000099282	TSPAN15	51	9	17	0	1	5	0	0	7.06362	-5.69054	2.08954	10.0271	0.0183374	0.0789654	-1.72617	-3.59254	-5.69054	-5.69054	No
ENSG00000099284	MACROH2A2	27	14	6	8	11.001	16	7	3	10.2583	-0.0707933	1.09497	0.51245	0.916148	0.981097	-0.273276	0.460547	-0.0707933	0.460547	No
ENSG00000099290	WASHC2A	204.151	253.132	249.938	132.158	132.31	362.933	59.751	74.89	168.695	0.541727	0.546082	1.07038	0.784229	0.93063	0.242562	0.138483	0.541727	0.541727	No
ENSG00000099308	MAST3	2	1	0	1	1.029	9	1	5	2.36109	1.59333	2.21292	1.72054	0.632376	NA	-1.39599	1.30701	1.59333	1.59333	No
ENSG00000099326	MZF1	0	2	1	0	7	0	1	0	1.49072	-0.420827	3.40329	1.02832	0.7944	NA	-0.92017	1.87024	-0.420827	1.87024	No
ENSG00000099330	OCEL1	12	12	36.001	13	17	29	5	6	15.2616	-0.124765	0.943221	5.61879	0.131704	0.3276	1.61385	1.17795	-0.124765	1.61385	No
ENSG00000099331	MYO9B	10	17	24	21	18	33	16	19.999	23.484	2.34062	0.773631	11.1694	0.010844	0.0528247	1.19208	0.448269	2.34062	2.34062	No
ENSG00000099337	KCNK6	89	76	100	65	112	145	82	85	96.5594	1.22787	0.44752	8.01285	0.045747	0.156197	0.406118	0.66217	1.22787	1.22787	No
ENSG00000099341	PSMD8	144	74	102	35	69	127	50	48	75.5886	-0.487681	0.53265	1.32098	0.724158	0.90522	-0.520763	-0.418086	-0.487681	-0.520763	No
ENSG00000099364	FBXL19	4	1	19	12	1	10	2	2	6.04353	-0.144675	1.60501	5.40584	0.14438	0.349043	2.58068	0.595732	-0.144675	2.58068	No
ENSG00000099377	HSD3B7	6	4	10	9	5	25	10	7	8.95464	1.19887	1.17583	1.26285	0.737972	0.911054	1.02588	1.13408	1.19887	1.19887	No
ENSG00000099381	SETD1A	35	15	12	7	6	5	8	4	11.3171	-1.57253	1.04997	5.7104	0.126582	0.318688	-1.30037	-2.38224	-1.57253	-2.38224	No
ENSG00000099385	BCL7C	29	27	22	15	20	24	0	5	15.4642	-2.66208	1.11384	7.43237	0.0593217	0.187806	0.0815248	-0.0648613	-2.66208	-2.66208	No
ENSG00000099622	CIRBP	738	570	722	401	628	1101	230	264	525.795	-0.338527	0.320738	5.20487	0.157396	0.370112	0.146062	0.380096	-0.338527	0.380096	No
ENSG00000099624	ATP5F1D	69.001	67	99	20	69	94	27	9	47.8916	-0.226005	0.678111	1.15135	0.764694	0.922019	0.111373	0.467814	-0.226005	0.467814	No
ENSG00000099625	CBARP	0	0	2.325	0	0	0	0	0	0.1827	1.87552	4.99742	0.579269	0.901161	NA	2.80074	0.368998	1.87552	2.80074	No
ENSG00000099715	PCDH11Y	6.041	4.663	8.003	5.6	4.22	14.781	11.137	4.993	9.46347	2.89813	1.15024	7.14751	0.0673418	0.204606	1.14943	0.96289	2.89813	2.89813	No
ENSG00000099725	PRKY	0	2	0	0	0	0	0	0	0.189866	-0.898475	4.87258	0.409273	0.93832	NA	-1.99783	-2.40499	-0.898475	-2.40499	No
ENSG00000099783	HNRNPM	1325	647.999	524	335	362	821	274	256	542.767	1.27899	0.394362	19.1463	0.000255004	0.00255232	0.0923452	-0.214929	1.27899	1.27899	Yes
ENSG00000099785	MARCHF2	3	0	1	0	0	2	0	0	0.426222	-1.22167	4.86424	0.159879	0.98379	NA	-1.05218	-0.957142	-1.22167	-1.22167	No
ENSG00000099795	NDUFB7	51	59	42	41	45	119	24	23	47.0188	0.520778	0.636375	1.96005	0.580739	0.821734	0.485177	0.862696	0.520778	0.862696	No
ENSG00000099797	TECR	94	79	112	93	105	182	51	67.001	97.298	1.18855	0.473407	7.2874	0.0632803	0.196961	0.768282	1.08333	1.18855	1.18855	No
ENSG00000099800	TIMM13	319	311	359	266	474	680	372	461	397.301	0.628876	0.332111	6.01897	0.110691	0.291332	0.0132712	0.528547	0.628876	0.628876	No
ENSG00000099804	CDC34	19	22	51	22	54	61	7	7	27.7374	-1.26126	0.779883	11.368	0.00989385	0.0490021	0.819184	1.15826	-1.26126	-1.26126	Yes
ENSG00000099810	MTAP	183	48	36	21	15	31	11	12	33.2683	-1.64524	0.788545	4.74406	0.191526	0.426101	-0.62827	-0.115566	-1.64524	-1.64524	No
ENSG00000099812	MISP	16	11	12	6	10	7	11	14	11.2508	0.36444	0.996289	1.63629	0.651189	0.867994	-0.518653	-0.831295	0.36444	-0.831295	No
ENSG00000099814	CEP170B	60	57	73	33	38	73	15	15	42.7414	-1.69286	0.615988	8.0723	0.0445409	0.153013	-0.201037	-0.460913	-1.69286	-1.69286	No
ENSG00000099817	POLR2E	73	80	104	49	78	140	35	18	82.2462	-2.82795	0.584538	25.6498	1.12911e-05	0.000177904	-0.161879	0.054718	-2.82795	-2.82795	Yes
ENSG00000099821	POLRMT	9	9	4	13	3	12	3	3	6.91112	-0.198369	1.39912	0.643628	0.886376	0.9727	0.681782	-0.259681	-0.198369	0.681782	No
ENSG00000099849	RASSF7	26	17	35	23	42	50	27	48	33.7344	1.29589	0.655236	4.38764	0.222534	0.468801	0.706566	1.12219	1.29589	1.29589	No
ENSG00000099860	GADD45B	76	14	14	3	17	21	5	3	16.2441	-2.64668	1.06922	8.13066	0.0433872	0.15007	-2.11791	-1.28185	-2.64668	-2.64668	No
ENSG00000099864	PALM	1	0	2	0	0	2	0	0	0.342964	-0.24125	4.97657	0.0299501	0.998634	NA	0.327279	-0.144102	-0.24125	0.327279	No
ENSG00000099875	MKNK2	44	56	44	45	62	94	66	40	64.0868	1.8503	0.614441	9.90152	0.0194221	0.082137	0.543862	0.88932	1.8503	1.8503	No
ENSG00000099889	ARVCF	0	0	0	0	1	2	0	0	0.273765	1.8755	4.99742	0.830386	0.842186	NA	0.776154	3.33159	1.8755	3.33159	No
ENSG00000099899	TRMT2A	16	5	14	12	21	18	6	14	13.4069	0.83086	1.0157	1.70363	0.636127	0.858473	1.17123	1.17615	0.83086	1.17615	No
ENSG00000099901	RANBP1	302.93	165	166.69	201	174	317.001	158.502	104	200.866	1.09857	0.463197	6.04685	0.109353	0.288617	0.590524	0.344278	1.09857	1.09857	No
ENSG00000099904	ZDHHC8	16	18	12	2	2	10	4	2	7.65523	-2.09478	1.31289	3.74428	0.290435	0.552918	-1.34665	-1.90268	-2.09478	-2.09478	No
ENSG00000099910	KLHL22	22	32	26	19	21	38	13	27	24.176	-0.00346858	0.739554	0.10031	0.9918	0.998843	-0.149136	-0.180921	-0.00346858	-0.180921	No
ENSG00000099917	MED15	32	71	86	81	79	91	91.999	59	78.6188	1.369	0.580996	5.86597	0.118316	0.305234	1.13752	0.816614	1.369	1.369	No
ENSG00000099940	SNAP29	174.919	112.101	99	66.899	102.992	192	70.861	61.884	105.23	0.834281	0.441433	5.00655	0.171318	0.393476	-0.0243032	0.35396	0.834281	0.834281	No
ENSG00000099942	CRKL	206	96	111	50	62	131	12	19	69.1715	-1.93105	0.550012	12.6041	0.00557588	0.0310872	-0.339733	-0.48636	-1.93105	-1.93105	Yes
ENSG00000099949	LZTR1	8	5	10	4	10	2	2	5	5.78493	-0.550799	1.47653	0.23259	0.972164	0.995308	0.12381	-0.191325	-0.550799	-0.550799	No
ENSG00000099954	CECR2	1	0	1	0	0	0	0	0	0.145289	0.323643	4.98769	0.00512257	0.999903	NA	0.349743	-1.18288	0.323643	-1.18288	No
ENSG00000099956	SMARCB1	37	61	57	82	117	95	108	73	85.1457	1.68482	0.583908	8.28533	0.0404685	0.142956	0.786739	1.00393	1.68482	1.68482	No
ENSG00000099957	P2RX6	0	0	5	0	0	0	0	7	1.89533	5.50268	3.41094	4.20976	0.239686	NA	4.66477	0.369012	5.50268	5.50268	No
ENSG00000099968	BCL2L13	257	86	107.999	26	43.999	110	11	9	54.3821	-1.74139	0.638729	8.25218	0.0410776	0.144417	-0.310762	-0.82571	-1.74139	-1.74139	No
ENSG00000099974	DDTL	8.019	1.001	0	1.002	1.001	0	0	0	0.949894	-2.7588	3.74274	1.0884	0.779874	NA	-2.27007	-2.64097	-2.7588	-2.7588	No
ENSG00000099977	DDT	1206.98	1044	1239	542.998	824.999	1596	102	142	727.596	-2.28739	0.382421	42.4198	3.26798e-09	1.65353e-07	0.066361	0.11175	-2.28739	-2.28739	Yes
ENSG00000099991	CABIN1	66	96	126	83	164.001	167	92	127.999	137.984	2.65763	0.512197	24.6164	1.85711e-05	0.000272187	1.83349	2.01335	2.65763	2.65763	Yes
ENSG00000099992	TBC1D10A	5	3	4	6	6	12	1	2	4.4335	-0.147157	1.67835	0.435225	0.932873	NA	0.422012	0.794176	-0.147157	0.794176	No
ENSG00000099995	SF3A1	541	157	174	82	95	214	45	35	133.448	-1.66249	0.512108	11.3926	0.00978194	0.0485912	-0.895984	-1.02061	-1.66249	-1.66249	Yes
ENSG00000099998	GGT5	1	1.175	0	0	0	0.973	0	0	0.219548	-0.649496	4.89222	0.170811	0.982158	NA	-1.74885	-0.916971	-0.649496	-1.74885	No
ENSG00000099999	RNF215	4	2	3	2	2	3	8	0	2.99495	1.11883	1.93283	0.826806	0.843045	NA	-0.097408	-0.493897	1.11883	1.11883	No
ENSG00000100003	SEC14L2	17.001	8	11	2	5	12	1	4	9.7303	-2.71524	1.36562	6.6875	0.082554	0.237293	-2.46344	-2.31789	-2.71524	-2.71524	No
ENSG00000100014	SPECC1L	60	34.879	26	31	31	66	17	16	32.7297	0.83091	0.679726	1.58309	0.663231	0.874451	0.565068	0.545136	0.83091	0.83091	No
ENSG00000100023	PPIL2	59	41	50	8	20	55.984	10	14	26.4853	-0.283259	0.782389	0.298202	0.960366	0.992801	-0.389356	-0.172422	-0.283259	-0.389356	No
ENSG00000100024	UPB1	0	0	1	0	0	0	0	0	0.0913498	1.87553	4.99742	0.0305499	0.998593	NA	2.09773	0.369007	1.87553	2.09773	No
ENSG00000100027	YPEL1	0	3	4	0	2	5.016	1	0	1.54841	-0.0859119	3.07478	0.227998	0.972948	NA	0.475557	1.11106	-0.0859119	1.11106	No
ENSG00000100028	SNRPD3	417	196	250	153	206	333	124	129	241.05	2.1422	0.383487	32.1046	4.97452e-07	1.24289e-05	0.787979	1.15796	2.1422	2.1422	Yes
ENSG00000100029	PES1	17	22	27	19	24	17	37	31	26.5988	0.820622	0.707908	7.46527	0.0584575	0.185996	-0.711798	-0.856684	0.820622	-0.856684	No
ENSG00000100030	MAPK1	736	170	171	30	47	126	4	7	89.2318	-3.84147	0.723006	32.0907	5.00817e-07	1.2482e-05	-1.40008	-1.88016	-3.84147	-3.84147	Yes
ENSG00000100031	GGT1	0	0	2	3	0	5	0	1	1.34066	2.8668	3.52029	2.23835	0.524435	NA	4.74921	4.06477	2.8668	4.74921	No
ENSG00000100033	PRODH	0	2	6	3	5	8	2	3	3.77321	1.78022	1.92538	1.96788	0.5791	NA	2.36746	2.61605	1.78022	2.61605	No
ENSG00000100034	PPM1F	13	13	23	9	21	22	13	18	16.5677	0.972778	0.86735	1.29081	0.731317	0.908083	0.431099	0.611033	0.972778	0.972778	No
ENSG00000100036	SLC35E4	20	26	32	22	24	45	10.397	18	23.2604	0.0108295	0.750988	0.735833	0.864745	0.966813	0.47957	0.417543	0.0108295	0.47957	No
ENSG00000100038	TOP3B	0	2	0	0	1	1	1	1	0.893943	0.553129	3.50752	0.942634	0.815129	NA	-2.50488	-0.242866	0.553129	-2.50488	No
ENSG00000100055	CYTH4	0	0	0	0	0	1	0	0	0.068355	1.87553	4.99742	-0.17419	1	NA	0.776174	1.68817	1.87553	1.87553	No
ENSG00000100056	ESS2	16	8	4	10	17	26	8	11	14.9681	1.58147	1.03284	6.42153	0.0928091	0.257012	1.30058	2.59947	1.58147	2.59947	No
ENSG00000100058	CRYBB2P1	6	7	11	6.002	5	10	5	6	7.20322	1.24982	1.21953	1.46108	0.691282	0.889636	1.00415	0.232948	1.24982	1.24982	No
ENSG00000100065	CARD10	41	35	43	22	52	57	17	19	35.4451	-1.19954	0.660898	5.03662	0.169135	0.38944	-0.111475	0.233499	-1.19954	-1.19954	No
ENSG00000100068	NA	2	0	0	0	1	1	0	0	0.335808	-0.819979	4.89604	0.332795	0.953747	NA	-1.91933	-0.150004	-0.819979	-1.91933	No
ENSG00000100075	SLC25A1	21	50	55	40	61	55	70	35	49.513	0.963514	0.647622	2.21976	0.528066	0.783539	0.472672	0.46635	0.963514	0.963514	No
ENSG00000100077	GRK3	2.523	15.011	5.684	13.018	7	17.062	2.663	7	9.69064	1.32056	1.29397	1.16478	0.761462	0.920612	1.02024	0.566119	1.32056	1.32056	No
ENSG00000100083	GGA1	44	60.317	58.997	21	52.694	81.667	22	33.923	43.8212	-0.0109164	0.617049	0.55362	0.906963	0.978653	-0.216884	0.231935	-0.0109164	0.231935	No
ENSG00000100084	HIRA	0	0	1	0	1	6	0	0	0.63672	1.87549	4.80494	1.25355	0.740193	NA	2.16399	4.31249	1.87549	4.31249	No
ENSG00000100092	SH3BP1	180	131	212	64	125	220	33	27	112.818	-1.97353	0.519782	15.7437	0.00127975	0.0095663	-0.183356	-0.168953	-1.97353	-1.97353	Yes
ENSG00000100097	LGALS1	108	104	130	104	95	209	112	96	119.352	0.706659	0.45406	2.75436	0.431067	0.703357	0.612802	0.52851	0.706659	0.706659	No
ENSG00000100099	HPS4	117	36	48	10	33	65	11	14	31.3677	-0.263622	0.689847	1.83645	0.607035	0.839313	-0.543077	0.318928	-0.263622	-0.543077	No
ENSG00000100100	PIK3IP1	147	47	72	5	29	39	3	2	29.9359	-2.84814	1.1109	6.81588	0.0780038	0.227856	-1.15417	-1.51845	-2.84814	-2.84814	No
ENSG00000100104	SRRD	52.067	60.088	56.218	36.61	24.068	65.574	32.559	30.327	44.8125	0.84142	0.586562	4.28961	0.231842	0.480927	0.261597	-0.33241	0.84142	0.84142	No
ENSG00000100105	PATZ1	71	42	50	19	18	59	20	20	33.9189	-0.602775	0.671228	1.64054	0.650233	0.867408	-0.447598	-0.789293	-0.602775	-0.789293	No
ENSG00000100106	TRIOBP	607	115	131	39	70	105	28	20	125.143	-3.34984	0.649341	30.6945	9.8575e-07	2.24052e-05	-1.85452	-2.27048	-3.34984	-3.34984	Yes
ENSG00000100109	TFIP11	127.933	133.911	132.782	110.39	163.931	268.426	166.441	114.673	158.493	1.42042	0.433774	11.5002	0.00930688	0.0467059	0.460501	0.66084	1.42042	1.42042	Yes
ENSG00000100116	GCAT	29	43	56	32	35	86	31	58	44.6993	0.581835	0.61199	0.905261	0.824158	0.947749	0.296966	0.339096	0.581835	0.581835	No
ENSG00000100121	GGTLC2	0	0	0	0	0	2	0	1	0.376517	2.97833	4.98149	0.795631	0.850512	NA	0.776146	2.85716	2.97833	2.97833	No
ENSG00000100124	ANKRD54	33	18	19	6	13	27	8	3	13.3619	-0.832381	0.991609	1.12101	0.772006	0.924432	-0.858282	-0.511189	-0.832381	-0.858282	No
ENSG00000100129	EIF3L	2617.91	3283.51	3418.04	2577.5	3593.8	6438.38	2861.35	3162.16	3700.51	1.65184	0.346399	24.5084	1.95618e-05	0.000285047	0.543523	0.776078	1.65184	1.65184	Yes
ENSG00000100138	SNU13	441	324	274	163	248	427	139	124	246.43	-0.559624	0.373108	3.51568	0.318734	0.58583	-0.609044	-0.419866	-0.559624	-0.609044	No
ENSG00000100139	MICALL1	151	74	57	29	64.001	76	37	60	65.6525	-0.255299	0.538254	5.47139	0.14036	0.341973	-1.22259	-0.598198	-0.255299	-1.22259	No
ENSG00000100142	POLR2F	121	68	79	27	37	106	5	10	57.8333	-4.07982	0.747433	27.1768	5.40578e-06	9.58289e-05	-0.634664	-0.802704	-4.07982	-4.07982	Yes
ENSG00000100147	CCDC134	22	21	29	10	18	25	3	5	14.3223	-1.2188	0.991797	2.249	0.522362	0.778767	0.182293	0.0130793	-1.2188	-1.2188	No
ENSG00000100150	DEPDC5	21	14	12.97	8	15	9	5	0	13.7308	-2.81722	1.35662	5.80783	0.121343	0.30986	-2.17702	-1.71042	-2.81722	-2.81722	No
ENSG00000100151	PICK1	0	1	6	4	9	7	6	2	4.83353	3.94905	1.9645	4.80748	0.18645	0.418307	3.88299	4.28181	3.94905	4.28181	No
ENSG00000100156	SLC16A8	0	0	0	0	0	0	1	0	0.285155	3.36823	4.98909	1.01831	0.796822	NA	0.776172	0.369005	3.36823	3.36823	No
ENSG00000100162	CENPM	25	8	10	4	3	20	0	0	5.55079	-4.42665	1.98516	5.48475	0.139554	0.340564	-0.522635	-0.132436	-4.42665	-4.42665	No
ENSG00000100181	TPTEP1	0	0	1	1	0	4	0	0	0.546753	1.87547	4.99742	0.815313	0.845801	NA	3.34358	3.32016	1.87547	3.34358	No
ENSG00000100196	KDELR3	28	12	7	0	0	8	3	2	5.28794	0.0731328	1.63887	2.85116	0.415146	0.687405	-2.05992	-1.89483	0.0731328	-2.05992	No
ENSG00000100201	DDX17	1800	625	854	226	362.001	679	84	78	383.977	-0.525404	0.436197	2.07745	0.556488	0.804837	-0.399651	-0.510403	-0.525404	-0.525404	No
ENSG00000100206	DMC1	6	2	5	1	2	11	2	3	4.59818	0.0518939	1.78817	1.27654	0.734711	0.910499	-0.762512	1.09624	0.0518939	1.09624	No
ENSG00000100207	TCF20	42	20	16	13	14	28	5	19	18.1493	0.0396684	0.866348	0.924671	0.81947	0.945386	-0.587665	-0.553497	0.0396684	-0.587665	No
ENSG00000100209	HSCB	18	10	7	5	9	22	1	2	7.03358	-1.45142	1.40985	1.80261	0.614367	0.844284	-0.648984	0.248092	-1.45142	-1.45142	No
ENSG00000100211	CBY1	83	107	64	54	72	124	8	9	55.366	-2.48023	0.620308	17.4072	0.00058274	0.00508618	-0.429851	-0.192096	-2.48023	-2.48023	Yes
ENSG00000100216	TOMM22	321	108	118	21	32	97	9	7	60.4477	-2.8247	0.71364	17.3945	0.000586249	0.00510635	-1.13494	-1.59115	-2.8247	-2.8247	Yes
ENSG00000100219	XBP1	185	15	22	5	12	14	4	0	21.3449	-3.73616	1.22106	14.6619	0.00212958	0.0143911	-2.33108	-2.85042	-3.73616	-3.73616	Yes
ENSG00000100220	RTCB	311	230	281	137	163	318	110	97	188.751	-0.122325	0.38713	0.606486	0.894946	0.97545	-0.0146081	-0.263852	-0.122325	-0.263852	No
ENSG00000100221	JOSD1	103	63	64	35	41	90	47	31	56.185	0.316297	0.540868	1.94361	0.584193	0.824652	-0.289049	-0.362014	0.316297	-0.362014	No
ENSG00000100225	FBXO7	560	374	372	156	234	468	47	65	229.717	-1.58245	0.396299	15.8653	0.00120843	0.00919716	-0.403008	-0.396216	-1.58245	-1.58245	Yes
ENSG00000100226	GTPBP1	85	57	89	65	57	71	13	25	54.7212	-1.36536	0.580446	8.17258	0.0425765	0.14798	0.230631	-0.413731	-1.36536	-1.36536	No
ENSG00000100227	POLDIP3	352	311.927	382	252	327	598	160	146	292.641	-0.356915	0.348497	3.33501	0.3428	0.611703	0.15035	0.245628	-0.356915	-0.356915	No
ENSG00000100228	RAB36	25	20	20	14	29	37	16	12	20.674	0.0830558	0.773061	0.618835	0.892107	0.974179	-0.173626	0.398323	0.0830558	0.398323	No
ENSG00000100234	TIMP3	3902	2679	2677	633	1130	3065	83	97	1252.41	-3.36066	0.411016	58.8321	1.04403e-12	1.569e-10	-0.508468	-0.505458	-3.36066	-3.36066	Yes
ENSG00000100239	PPP6R2	16	12	15	9.275	11.313	22	3.309	7	10.826	-0.785774	1.05662	0.706267	0.871729	0.968281	-0.030033	-0.0554738	-0.785774	-0.785774	No
ENSG00000100241	SBF1	34	42	39	28.725	34.687	38	22.69	30	39.53	1.27602	0.779653	3.60962	0.306821	0.573701	0.5457	0.0546393	1.27602	1.27602	No
ENSG00000100242	SUN2	1072	781	871	288	421	992	59	66	512.103	-3.49396	0.434062	55.8762	4.46435e-12	5.61894e-10	-0.663442	-0.764811	-3.49396	-3.49396	Yes
ENSG00000100243	CYB5R3	264.35	188.999	202	170.028	211	297	128.005	168.107	200.441	0.424482	0.389724	1.92249	0.58865	0.827955	0.307842	0.507798	0.424482	0.507798	No
ENSG00000100246	DNAL4	62	42	31	5	9	28	0	0	16.5125	-6.6747	1.7109	19.2315	0.000244862	0.00247324	-1.51667	-1.86295	-6.6747	-6.6747	Yes
ENSG00000100258	LMF2	49	54	69	48	67	114	39	57	59.8249	0.042175	0.519344	0.87728	0.830907	0.950943	0.10468	0.421021	0.042175	0.421021	No
ENSG00000100263	RHBDD3	51	57	52	21	34	66	22	26	39.1053	-0.749953	0.628746	1.5037	0.681416	0.884856	-0.449666	-0.271922	-0.749953	-0.749953	No
ENSG00000100266	PACSIN2	142	105	118	33	35	82	18	7	54.7527	-1.86377	0.653635	9.28162	0.0257717	0.101168	-0.33852	-1.04873	-1.86377	-1.86377	No
ENSG00000100271	TTLL1	7	1	1	0	2	1	2	0	1.59667	-0.0644588	2.67418	0.873203	0.831889	NA	-2.39068	-0.731488	-0.0644588	-2.39068	No
ENSG00000100280	AP1B1	939	947	1014	622	1016	1557	384	437	810.823	-0.748786	0.311881	9.32747	0.0252395	0.0995441	-0.111441	0.176603	-0.748786	-0.748786	No
ENSG00000100281	HMGXB4	115.999	69	78.999	49	53	114	57	70	77.4647	0.935785	0.47686	8.9127	0.0304744	0.114666	-0.160318	-0.328466	0.935785	0.935785	No
ENSG00000100284	TOM1	2	8	25	10	15	11	5	6	10.0148	0.477391	1.19643	3.01164	0.389834	0.661149	1.8293	1.15462	0.477391	1.8293	No
ENSG00000100288	CHKB	7	4	3	1	3	2	0	1	2.02009	-1.4734	2.46071	0.441752	0.931489	NA	-0.399647	-0.902009	-1.4734	-1.4734	No
ENSG00000100290	BIK	102	56	86	57	103	103	37	39	69.0574	-0.0689819	0.531684	0.913533	0.822161	0.947178	0.179353	0.384102	-0.0689819	0.384102	No
ENSG00000100292	HMOX1	13	14	15	4	6	8	1	6	7.77941	-1.29229	1.27907	1.45297	0.693166	0.890835	-0.420841	-1.14843	-1.29229	-1.29229	No
ENSG00000100294	MCAT	22	23	24	5	7	5	2	5	11.7458	-2.94053	1.1316	7.76741	0.0510713	0.168658	-0.53388	-1.75247	-2.94053	-2.94053	No
ENSG00000100296	THOC5	56	44	45.002	31	37	69	22	18	38.9635	-0.881899	0.610166	4.34818	0.226239	0.473717	0.354675	0.161909	-0.881899	-0.881899	No
ENSG00000100297	MCM5	135	162	163	148	196	271	215	199	192.556	1.20106	0.404319	9.5988	0.0223032	0.0906992	0.36541	0.554581	1.20106	1.20106	No
ENSG00000100299	ARSA	5	0	1	3	1	4	0	1	2.38941	0.320284	2.65555	1.26475	0.73752	NA	2.05363	-0.292642	0.320284	2.05363	No
ENSG00000100300	TSPO	272	218	246	89	125	254	20	18	129.621	-2.4127	0.484713	30.8469	9.15541e-07	2.1241e-05	0.15298	0.0398017	-2.4127	-2.4127	Yes
ENSG00000100302	RASD2	3	4	0	4	5	3	4	3	3.57522	0.664183	1.83234	0.358639	0.948648	NA	-0.446054	0.115068	0.664183	0.664183	No
ENSG00000100304	TTLL12	200	192	207	128	178	291	134	123	175.036	-0.0900222	0.377474	0.143248	0.986185	0.997438	-0.103225	0.00669818	-0.0900222	-0.103225	No
ENSG00000100307	CBX7	111	39	36	5	6	37	0	0	21.2886	-7.14835	1.72476	22.2209	5.86792e-05	0.000749798	-1.78452	-2.19437	-7.14835	-7.14835	Yes
ENSG00000100311	PDGFB	2	0	0	0	0	2	0	0	0.357645	-1.58798	4.8732	0.544991	0.908901	NA	-2.68733	-2.0017	-1.58798	-2.68733	No
ENSG00000100316	RPL3	1403	618	581	155	266	684	69	62	406.386	-3.14998	0.490481	37.9885	2.84243e-08	1.04454e-06	-1.30034	-1.34624	-3.14998	-3.14998	Yes
ENSG00000100319	ZMAT5	5	2	7	3	5	7	1	2	4.20354	-1.59263	1.72975	1.52632	0.67621	NA	0.394812	0.431895	-1.59263	-1.59263	No
ENSG00000100320	RBFOX2	378	257	262	126	168	336	69.001	47	174.027	-0.783341	0.428503	5.73022	0.125499	0.316705	0.110948	0.164494	-0.783341	-0.783341	No
ENSG00000100321	SYNGR1	16	8	9	9	12	20	8	2	9.46186	0.296572	1.1449	0.312599	0.957642	0.991822	0.612636	0.32419	0.296572	0.612636	No
ENSG00000100324	TAB1	32	24	27	2	13	34	2	4	15.1605	-2.79239	1.13872	6.01851	0.110713	0.291332	-0.997082	-0.616819	-2.79239	-2.79239	No
ENSG00000100325	ASCC2	31	6	10	9	13	10	11	3	11.2382	-0.926231	1.12329	0.83499	0.841081	0.955851	-0.687938	-0.701063	-0.926231	-0.926231	No
ENSG00000100330	MTMR3	104	20	38	6	12	32	3	2	18.0123	-2.6322	1.09219	6.74769	0.0803896	0.232732	-0.916331	-1.43773	-2.6322	-2.6322	No
ENSG00000100335	MIEF1	345	340	372	187	262	482	108	162	257.18	0.144284	0.376027	0.314017	0.957371	0.991805	0.177175	0.181264	0.144284	0.181264	No
ENSG00000100342	APOL1	231.999	346	297	349	391.018	621.864	437	428	414.803	1.6206	0.405507	17.2234	0.000635759	0.00542957	0.568875	0.677047	1.6206	1.6206	Yes
ENSG00000100344	PNPLA3	31	14	21	22	22	30	22	10	21.2571	0.45097	0.805141	0.493136	0.920397	0.982118	0.136049	-0.0595178	0.45097	0.45097	No
ENSG00000100345	MYH9	729	541	566.999	351	354	673	440	472	613.318	1.41105	0.413415	34.3934	1.63633e-07	4.86024e-06	-0.443722	-0.696873	1.41105	1.41105	Yes
ENSG00000100347	SAMM50	161	159	143	93	124	223	67	75	122.393	0.377831	0.418959	0.947891	0.813858	0.942647	0.061756	0.181676	0.377831	0.377831	No
ENSG00000100348	TXN2	151	169	256	132	210	269	159	179	191.255	0.909862	0.396811	5.22776	0.155859	0.367787	0.487347	0.450493	0.909862	0.909862	No
ENSG00000100350	FOXRED2	55	52	63	42	34	96	20	18	42.5935	-0.402518	0.604243	1.49804	0.682723	0.885411	0.327152	0.113327	-0.402518	-0.402518	No
ENSG00000100351	GRAP2	0	0	1	0	0	0	0	0	0.0913498	1.87553	4.99742	0.0305499	0.998593	NA	2.09773	0.369007	1.87553	2.09773	No
ENSG00000100353	EIF3D	157	128	135	47	81	164	36	42	88.6821	-0.114639	0.545966	1.1932	0.754636	0.918394	-0.481114	-0.440713	-0.114639	-0.481114	No
ENSG00000100354	TNRC6B	376	251.001	223	136	139	354	49	92	188.658	-1.1814	0.547787	5.81711	0.120855	0.308856	-0.979131	-0.800806	-1.1814	-1.1814	No
ENSG00000100359	SGSM3	20	16	13	14	12	17	2	1	11.235	-3.216	1.2515	7.40853	0.0599557	0.189127	-0.305646	-0.610206	-3.216	-3.216	No
ENSG00000100360	IFT27	7	7	9	1	8	16	0	0	4.22474	-3.7562	2.14048	4.15832	0.244868	NA	-0.377828	0.457152	-3.7562	-3.7562	No
ENSG00000100364	KIAA0930	376	299	309	105	163	427	45	38	223.321	-3.41239	0.501234	40.8453	7.05224e-09	3.24231e-07	-0.678551	-0.574096	-3.41239	-3.41239	Yes
ENSG00000100372	SLC25A17	86	31	47	13	19	28	4	7	21.8078	-0.0865268	0.876903	1.12462	0.771134	0.924286	-0.175982	-0.79656	-0.0865268	-0.79656	No
ENSG00000100376	FAM118A	27	29	50	36	15	54	24	41	36.2957	1.58297	0.650432	7.97897	0.0464482	0.157971	1.02458	0.164859	1.58297	1.58297	No
ENSG00000100379	KCTD17	7	1	6	3	10	6	6	6	5.56911	0.733829	1.45029	0.452951	0.929099	0.984333	0.11219	0.740538	0.733829	0.740538	No
ENSG00000100380	ST13	1381.33	1150.27	1243.51	1099.23	1065.59	1834.39	953.325	924.657	1228.1	0.95751	0.350427	8.1607	0.0428047	0.148672	0.497577	0.277056	0.95751	0.95751	No
ENSG00000100387	RBX1	535	207	209	38	75	206	3	5	107.424	-4.75003	0.753072	41.9845	4.04254e-09	1.99531e-07	-1.13671	-1.28999	-4.75003	-4.75003	Yes
ENSG00000100393	EP300	134	106	82	47	67	155	23	27	74.7345	0.399525	0.597756	7.39533	0.0603097	0.189946	1.25272	-0.114578	0.399525	1.25272	No
ENSG00000100395	L3MBTL2	31	34	26	20	24	43	20	11	25.1049	-0.463904	0.735923	0.434371	0.933054	0.985826	-0.328575	-0.268747	-0.463904	-0.463904	No
ENSG00000100399	CHADL	2	2	0	0	0	4	0	0	0.577253	-1.63732	4.83876	0.67572	0.8789	NA	-2.73667	-0.196949	-1.63732	-2.73667	No
ENSG00000100401	RANGAP1	173	257	235	211	271	391	225	211	245.384	0.581514	0.392859	2.34298	0.504338	0.765365	0.225142	0.383276	0.581514	0.581514	No
ENSG00000100403	ZC3H7B	143	26	25	11	24	55	6	11	32.5066	-2.61115	0.833278	12.3869	0.00616863	0.0335984	-2.01786	-1.29073	-2.61115	-2.61115	Yes
ENSG00000100410	PHF5A	125	50	67	8	8	40	2	0	26.4149	-4.8763	1.33055	18.2406	0.000392349	0.00363772	-0.932639	-1.99705	-4.8763	-4.8763	Yes
ENSG00000100412	ACO2	499.976	238	228.923	89.559	125.733	256	8.842	28	157.236	-3.50812	0.553235	36.4191	6.10626e-08	2.03589e-06	-1.0394	-1.08096	-3.50812	-3.50812	Yes
ENSG00000100413	POLR3H	13.024	20	14.076	19.441	19.267	46	13.158	3	15.9713	-0.247876	0.937766	1.09849	0.777439	0.927546	0.259967	0.643482	-0.247876	0.643482	No
ENSG00000100416	TRMU	33	19	21	14	17	31	6	8	16.4882	-0.651869	0.871904	0.577868	0.90148	0.97802	-0.17862	-0.202876	-0.651869	-0.651869	No
ENSG00000100417	PMM1	52	50	53	36	52	73	14	23	41.4825	-1.01882	0.603217	3.62796	0.304541	0.571276	-0.106004	0.00081299	-1.01882	-1.01882	No
ENSG00000100418	DESI1	30	11	17	3	4	20	1	5	9.08528	-1.5746	1.28854	1.66653	0.644401	0.864196	-0.756273	-0.960672	-1.5746	-1.5746	No
ENSG00000100422	CERK	34	13	19	20	15	27	18	14	21.3815	0.462809	0.862384	1.68718	0.639787	0.860657	0.58781	-0.428835	0.462809	0.58781	No
ENSG00000100425	BRD1	63	34	39	27	32	48	14	27	34.1262	0.31737	0.673226	0.928523	0.81854	0.944953	0.63466	0.288945	0.31737	0.63466	No
ENSG00000100426	ZBED4	67	82	70	53	52	122	36	45	63.3438	0.623534	0.536877	1.35976	0.714994	0.89946	0.28283	0.270395	0.623534	0.623534	No
ENSG00000100429	HDAC10	5	5	12	2	7	4	10	1	5.84508	0.773102	1.49999	0.380258	0.94429	0.988798	0.506394	0.0356615	0.773102	0.773102	No
ENSG00000100433	KCNK10	1	5	5	2	3	4	1	0	2.52351	-1.23485	2.40486	1.5546	0.669728	NA	1.37848	-0.300763	-1.23485	1.37848	No
ENSG00000100439	ABHD4	92	47	58	16	14	48	4	6	42.5164	-4.61352	0.913729	22.9654	4.10585e-05	0.00055049	-1.53358	-1.14001	-4.61352	-4.61352	Yes
ENSG00000100441	KHNYN	216	204	199.461	74	161	290	29	42	126.398	-1.10601	0.465857	8.82324	0.0317356	0.118334	-0.126741	0.256447	-1.10601	-1.10601	No
ENSG00000100442	FKBP3	840	554.999	516	225	265.001	787.001	66	55	306.288	-1.36716	0.397151	14.6938	0.00209788	0.0142342	-0.0697936	0.0179805	-1.36716	-1.36716	Yes
ENSG00000100445	SDR39U1	47	32	34.539	10	10	20	1	3	17.4952	-3.65284	1.09135	13.2127	0.00419841	0.0247505	-0.718086	-1.66214	-3.65284	-3.65284	Yes
ENSG00000100461	RBM23	307.002	145.041	170.999	138	110	190.001	59	84	139.023	0.575418	0.454185	2.24143	0.523834	0.779526	0.442924	0.0854215	0.575418	0.575418	No
ENSG00000100462	PRMT5	250	103	94.001	21	25	84	2	5	39.1659	-2.72427	0.804214	13.3705	0.0039002	0.0233757	-1.10779	-0.70581	-2.72427	-2.72427	Yes
ENSG00000100478	AP4S1	51	24	29	20	23	45	28	27	33.3659	1.58276	0.641126	9.01096	0.0291456	0.110826	0.0302272	0.221571	1.58276	1.58276	No
ENSG00000100479	POLE2	25	3	4	0	0	1	0	4	3.91205	-1.31706	2.05339	4.36535	0.22462	NA	-3.5239	-3.98249	-1.31706	-3.98249	No
ENSG00000100483	VCPKMT	14	4	4	2	3	6	0	0	2.66848	-3.28282	2.33078	2.47526	0.479779	NA	-0.422928	-0.00579416	-3.28282	-3.28282	No
ENSG00000100485	SOS2	114	66	69	17	22	64	6	10	31.1481	-0.296015	0.717162	0.574646	0.902211	0.978076	-0.161696	-0.469773	-0.296015	-0.469773	No
ENSG00000100490	CDKL1	6	7	5	7	2	13	3	7	6.66227	2.0799	1.32758	2.46839	0.481031	0.748331	0.953419	1.34126	2.0799	2.0799	No
ENSG00000100503	NIN	116	107	83	92	73.001	235	60	97	115.988	1.68124	0.573967	9.55681	0.0227346	0.0922298	0.43898	0.90928	1.68124	1.68124	No
ENSG00000100504	PYGL	164	99	110	89	85	132	63	41	95.593	0.964168	0.491522	4.76147	0.19012	0.424085	0.557554	0.142899	0.964168	0.964168	No
ENSG00000100519	PSMC6	592	212	182	65.999	94	277.001	16	27	109.757	-0.703901	0.484775	2.14791	0.542282	0.793691	-0.265602	-0.22323	-0.703901	-0.703901	No
ENSG00000100522	GNPNAT1	144	40	53	5	11	37	2	1	22.8206	-3.13094	1.12789	16.4938	0.000898018	0.00723371	0.774374	-1.50711	-3.13094	-3.13094	Yes
ENSG00000100523	DDHD1	8	5	0	1	2	0	0	0	2.11058	-2.23947	2.94444	2.40435	0.492825	NA	-2.06026	1.4601	-2.23947	-2.23947	No
ENSG00000100526	CDKN3	240	73	59	28	38	68	12	17	47.3282	-0.706624	0.619787	4.55972	0.207025	0.448093	-0.934684	-1.10562	-0.706624	-1.10562	No
ENSG00000100528	CNIH1	739	352	426	87	151	407	12	6	142.585	-2.14315	0.547969	18.0692	0.00042563	0.00387843	-0.0710227	-0.159252	-2.14315	-2.14315	Yes
ENSG00000100532	CGRRF1	1	0	0	2	2	1	0	0	1.3498	1.32743	3.604	2.11338	0.549211	NA	4.07477	3.8007	1.32743	4.07477	No
ENSG00000100554	ATP6V1D	303	173	179	74	87	186	18	21	93.3207	-0.81909	0.49106	4.32238	0.228691	0.476094	0.0926759	-0.427378	-0.81909	-0.81909	No
ENSG00000100558	PLEK2	16	14	5	20	8	14	1	3	10.5139	-1.22008	1.3578	2.76503	0.429289	0.701478	0.960316	-0.325327	-1.22008	-1.22008	No
ENSG00000100564	PIGH	12	7	0	1	0	7	0	0	1.99148	-3.74418	2.8807	2.52546	0.470707	NA	-3.12811	-1.46502	-3.74418	-3.74418	No
ENSG00000100567	PSMA3	469	122	105.999	43	49	144	10	8	70.2909	-2.29433	0.62889	14.3588	0.00245534	0.0161798	-1.03283	-1.02693	-2.29433	-2.29433	Yes
ENSG00000100568	VTI1B	262.224	332.953	289.099	149	162.944	567.927	80	77	215.893	0.400236	0.534354	4.38424	0.222851	0.469335	-0.710569	0.118654	0.400236	-0.710569	No
ENSG00000100575	TIMM9	50	17	8	2	6	16	3	2	8.6142	-0.837016	1.24762	3.46504	0.325325	0.592778	-1.99543	-1.47716	-0.837016	-1.99543	No
ENSG00000100577	GSTZ1	65	41	70	60	56	87	21	43	53.1172	-0.0365985	0.570402	1.46445	0.690498	0.889083	0.558073	0.204022	-0.0365985	0.558073	No
ENSG00000100578	KIAA0586	99.999	36.001	38	9	30	51	14	3	27.785	-0.508908	0.900139	0.462463	0.927057	0.983913	0.0828164	-0.187293	-0.508908	-0.508908	No
ENSG00000100580	TMED8	95	50	52	32	48	68	39	52	60.7364	1.80438	0.523965	17.3073	0.000610999	0.00525904	0.12877	0.207288	1.80438	1.80438	Yes
ENSG00000100583	SAMD15	15	14	13	6	10	18	9	14	13.4479	1.57409	0.915724	4.68852	0.196079	0.432396	-0.0477073	0.0962695	1.57409	1.57409	No
ENSG00000100591	AHSA1	267	116	114	59	81	141	10	14	86.1542	-3.11179	0.58469	26.709	6.77504e-06	0.00011446	-0.810232	-0.881992	-3.11179	-3.11179	Yes
ENSG00000100592	DAAM1	1288	701	774	298.999	376	855	179	174	473.649	-0.574484	0.36794	3.52983	0.316914	0.584006	-0.00384733	-0.371583	-0.574484	-0.574484	No
ENSG00000100596	SPTLC2	282	261	232	129	192	401	95	108	361.439	3.90006	0.566197	56.7198	2.94927e-12	3.9074e-10	1.48887	0.854969	3.90006	3.90006	Yes
ENSG00000100599	RIN3	5	4	4	3	1	13	2	5	3.98678	0.035196	1.60409	0.400202	0.940201	NA	-0.285087	0.664678	0.035196	0.664678	No
ENSG00000100600	LGMN	44	9	7	1	1	8	0	0	4.83481	-5.05301	2.08968	7.35129	0.0615052	0.192747	-1.69981	-2.67643	-5.05301	-5.05301	No
ENSG00000100601	ALKBH1	13	4	6	1	0	4	0	0	2.05604	-3.42071	2.66578	2.30476	0.51161	NA	-0.492502	-1.99029	-3.42071	-3.42071	No
ENSG00000100603	SNW1	500	443	377	262	296	617	143	141	325.651	1.00936	0.437111	5.28221	0.152261	0.362097	0.501444	0.584085	1.00936	1.00936	No
ENSG00000100605	ITPK1	69	46	73	32	52	107	19	24	47.5956	-0.550149	0.59285	2.82384	0.419591	0.692122	0.181515	0.420761	-0.550149	-0.550149	No
ENSG00000100612	DHRS7	85	87	70	104	86.001	232.001	68	78	102.894	1.36542	0.546586	6.33955	0.0962095	0.26396	0.758562	1.02214	1.36542	1.36542	No
ENSG00000100614	PPM1A	220.001	99	129	33.999	56	94.999	23	31	71.48	1.03482	0.597771	3.59108	0.30914	0.576432	0.680778	0.228238	1.03482	1.03482	No
ENSG00000100625	SIX4	33	5	10	0	8	13	2.349	2	5.97314	-0.0901617	1.54835	0.697737	0.873736	0.968691	-0.968518	0.215643	-0.0901617	-0.968518	No
ENSG00000100628	ASB2	0	4	0	0	0	0	0	0	0.379732	-1.91148	4.82854	1.0428	0.790898	NA	-3.01083	-3.418	-1.91148	-3.418	No
ENSG00000100629	CEP128	58	37	39	10	20	39	27	12	29.2483	-0.284841	0.699141	6.7651	0.079774	0.231597	-1.18198	-1.59851	-0.284841	-1.59851	No
ENSG00000100632	ERH	433	201	233	45	98	190	5	5	94.9396	-3.57472	0.678529	29.7601	1.55008e-06	3.28585e-05	-0.586608	-0.753374	-3.57472	-3.57472	Yes
ENSG00000100644	HIF1A	1905	1252	1316	367	548	1451	31	41	511.69	-2.21956	0.395126	36.8461	4.9596e-08	1.70438e-06	0.0105984	-0.0329657	-2.21956	-2.21956	Yes
ENSG00000100647	SUSD6	22	7	12	3	5	13	11	4	9.09884	0.312427	1.15849	1.02123	0.796114	0.935147	-0.586935	-0.714638	0.312427	-0.714638	No
ENSG00000100650	SRSF5	181	125	139	70	112.001	202.001	42.001	38	102.116	0.919924	0.5023	3.82772	0.280679	0.541616	0.297483	0.644325	0.919924	0.919924	No
ENSG00000100664	EIF5	885	430	443.999	146.999	214.002	525	84	81	258.649	0.151868	0.368265	0.872691	0.832013	0.950943	-0.104348	-0.172423	0.151868	-0.172423	No
ENSG00000100697	DICER1	213	125	136	61	79	170	28	21	89.039	0.867589	0.618736	3.23993	0.356092	0.626546	0.666193	1.02091	0.867589	1.02091	No
ENSG00000100711	ZFYVE21	250	84	106.078	15	15	69	0	2	51.1046	-6.61195	1.2836	38.2965	2.44601e-08	9.15573e-07	-1.08863	-1.95175	-6.61195	-6.61195	Yes
ENSG00000100714	MTHFD1	254.001	172.751	135.001	56.041	80.998	232.059	30.001	27	106.913	-2.27032	0.480989	21.2812	9.20277e-05	0.00107747	-0.768343	-0.717599	-2.27032	-2.27032	Yes
ENSG00000100722	ZC3H14	140	78	78	39	49.999	149	11	9	49.2798	-0.881051	0.619014	3.14184	0.370268	0.641361	-0.0722899	0.177375	-0.881051	-0.881051	No
ENSG00000100726	TELO2	13	4	3	1	3	6	0	0	2.51807	-3.70799	2.38466	2.88298	0.410022	NA	-1.63047	-0.695768	-3.70799	-3.70799	No
ENSG00000100731	PCNX1	56	29	17	24	12	28	7	14	22.6417	1.38182	0.876748	2.72677	0.435698	0.707701	1.11523	0.860138	1.38182	1.38182	No
ENSG00000100739	BDKRB1	10	10	11	6	2	6	0	0	4.35815	-4.27578	2.06264	5.4533	0.141459	NA	-0.087856	-1.65912	-4.27578	-4.27578	No
ENSG00000100744	GSKIP	75	22	27	4	2	24	2	1	10.8904	-1.56543	1.35601	3.84099	0.279155	0.540124	-1.00126	-2.09145	-1.56543	-2.09145	No
ENSG00000100749	VRK1	239.555	227.658	218.5	199.006	212.804	315.575	104.682	125.202	216.431	1.5301	0.460022	11.7825	0.00816661	0.0420827	0.678069	0.515775	1.5301	1.5301	Yes
ENSG00000100764	PSMC1	873.959	1038.32	986.638	663.86	853.093	1875.2	569.962	662.915	1237.82	2.82941	0.447165	49.8376	8.65152e-11	6.96897e-09	0.632786	0.925113	2.82941	2.82941	Yes
ENSG00000100767	PAPLN	9	2	4	0	0	2	0	0	1.30528	-3.08833	3.28858	1.50253	0.681687	NA	-1.26702	-2.66709	-3.08833	-3.08833	No
ENSG00000100784	RPS6KA5	109	38.948	39	23	34.834	35.058	9.005	6.008	28.0846	-0.729464	0.777227	1.27344	0.735449	0.910965	0.0342326	-0.3952	-0.729464	-0.729464	No
ENSG00000100796	PPP4R3A	141.001	90	69.999	29	44.001	138	12.001	25	59.0767	0.640859	0.618976	10.4197	0.0153156	0.0691849	-1.33023	0.346378	0.640859	-1.33023	No
ENSG00000100802	C14orf93	13	5	9	3	4	11	0	3	4.7569	-0.724513	1.67137	0.197684	0.977962	0.99684	-0.192185	-0.303049	-0.724513	-0.724513	No
ENSG00000100804	PSMB5	1595	1064	1252	357	602	1386	66	71	669.553	-3.44111	0.43794	53.5896	1.37256e-11	1.39599e-09	-0.578708	-0.660796	-3.44111	-3.44111	Yes
ENSG00000100811	YY1	1149	603	834	392	460	889	257	292	547.301	0.11865	0.369709	1.71716	0.633126	0.856362	-0.114806	-0.349205	0.11865	-0.349205	No
ENSG00000100813	ACIN1	67	72	70	67	76	134.999	89	99.999	90.0829	1.31125	0.489142	10.6215	0.0139588	0.0645914	0.0826597	0.163621	1.31125	1.31125	No
ENSG00000100814	CCNB1IP1	44	13	33	14	8	30	8.997	10	17.6837	0.357972	0.88097	1.0172	0.797089	0.935528	0.222086	-0.478493	0.357972	-0.478493	No
ENSG00000100815	TRIP11	211	159.751	138	68	77	196.064	21	23	85.4815	-0.05008	0.534144	0.5037	0.918078	0.981608	0.289908	0.0880549	-0.05008	0.289908	No
ENSG00000100823	APEX1	369.999	365	295	225.999	242.001	504.001	230	227.001	301.233	0.519041	0.375328	2.98516	0.393918	0.665144	0.217844	-0.0606027	0.519041	0.519041	No
ENSG00000100836	PABPN1	141.545	130.092	60.999	62.188	66	169.311	59	52	86.689	0.214125	0.495624	2.54913	0.466477	0.735624	-0.563585	-0.213655	0.214125	-0.563585	No
ENSG00000100842	EFS	0	4	1	0	0	6	2	1	1.64918	0.355512	2.83495	0.499802	0.918935	NA	-1.68226	0.0720174	0.355512	-1.68226	No
ENSG00000100852	ARHGAP5	680.001	329.001	336	144	186.001	467.999	32.999	56.001	196.061	-0.290043	0.427343	3.19434	0.362622	0.633456	0.274686	0.418877	-0.290043	0.418877	No
ENSG00000100865	CINP	53	43	24	24	23	42	11	15	37.8347	-3.20195	0.763633	17.9837	0.000443269	0.00401735	-1.49273	-1.79516	-3.20195	-3.20195	Yes
ENSG00000100867	DHRS2	12	9	5	1	3	3	0	0	3.08654	-4.29042	2.26627	4.18024	0.242648	NA	-1.66745	-1.90957	-4.29042	-4.29042	No
ENSG00000100883	SRP54	230.999	53.999	58	36	48	66	6	12	42.6606	-0.969799	0.717291	2.04826	0.562452	0.809431	-0.598488	-0.423385	-0.969799	-0.969799	No
ENSG00000100888	CHD8	268	334.003	313.999	289	304	532.001	292	238.001	331.3	1.22339	0.380069	10.9349	0.0120832	0.0573895	0.643274	0.421447	1.22339	1.22339	No
ENSG00000100889	PCK2	70	47	33	4	18	53	8	1	25.5898	-3.01962	0.989753	9.85578	0.0198327	0.0833454	-1.68709	-1.09724	-3.01962	-3.01962	No
ENSG00000100890	PRORP	71.407	27.979	26.129	18.046	28.629	58.569	10.554	6.876	27.7592	-1.83514	0.749011	7.04243	0.0705575	0.211504	-0.484006	-0.00513526	-1.83514	-1.83514	No
ENSG00000100897	DCAF11	2714	3908	4102	3629	4540	7510	3568	4204	4280.77	1.02265	0.339695	9.20457	0.0266912	0.103323	0.45829	0.638956	1.02265	1.02265	No
ENSG00000100902	PSMA6	916.142	702.428	664.556	475.145	530.164	975.076	254.664	242.559	546.175	0.743075	0.353538	4.54707	0.20813	0.449788	0.352647	0.28124	0.743075	0.743075	No
ENSG00000100906	NFKBIA	401	124	106	23	45	139	45	31	89.3803	-1.2035	0.598961	9.95025	0.0189938	0.0807456	-1.5695	-1.41513	-1.2035	-1.5695	No
ENSG00000100908	EMC9	24	53	36	37	26	51	12	23	31.4048	-0.503167	0.718585	0.902513	0.824821	0.947749	0.0950737	-0.322019	-0.503167	-0.503167	No
ENSG00000100911	PSME2	135	202	159	64	93	274	36	19	101.202	-1.03062	0.585061	4.28876	0.231924	0.480998	-0.0681383	0.115048	-1.03062	-1.03062	No
ENSG00000100916	BRMS1L	42	15	18	12	18	34	7	9	20.3904	2.34385	0.884216	7.081	0.0693603	0.208984	1.32217	1.63876	2.34385	2.34385	No
ENSG00000100926	TM9SF1	21	27	30	21.999	52	45	44	59	42.8795	2.10414	0.62729	15.3175	0.00156449	0.0113086	0.150805	0.939742	2.10414	2.10414	Yes
ENSG00000100934	SEC23A	194	11	33	9	6.634	6	4	1	11.8875	-1.10952	1.15748	2.72193	0.436514	0.708158	0.29759	-1.07554	-1.10952	-1.10952	No
ENSG00000100938	GMPR2	124	74	80	19	29	73	1	3	35.7444	-3.91891	0.964719	19.6352	0.000202006	0.00211434	-0.652908	-0.949952	-3.91891	-3.91891	Yes
ENSG00000100941	PNN	149	105	88	59	72	195	20	27	72.8684	0.262933	0.525519	2.93043	0.402476	0.673849	0.311925	0.812045	0.262933	0.812045	No
ENSG00000100949	RABGGTA	22	22	27	21	22	32	28	28	25.823	0.960574	0.690166	2.14336	0.54319	0.794161	0.502256	0.262404	0.960574	0.960574	No
ENSG00000100968	NFATC4	0	0	0	0	0	0	0	1	0.258987	3.29815	4.99391	0.939715	0.815835	NA	0.776173	0.369006	3.29815	3.29815	No
ENSG00000100979	PLTP	56	31.931	38	29.355	35.799	46.567	17.006	5.631	30.7613	-1.40435	0.73433	3.89307	0.273245	0.534441	-0.209817	-0.323156	-1.40435	-1.40435	No
ENSG00000100982	PCIF1	12	5	11	3	9	4	1	2	5.48153	-1.37786	1.59806	0.861947	0.8346	0.952019	0.0214216	-0.205596	-1.37786	-1.37786	No
ENSG00000100983	GSS	242	286	315	277	345	528	168	210	285.554	0.26431	0.368707	2.62964	0.452317	0.721794	0.438654	0.563512	0.26431	0.563512	No
ENSG00000100985	MMP9	7	0	3	2	0	4	1	0	1.86627	-2.22401	2.86709	0.767449	0.857236	NA	-0.480897	-1.37357	-2.22401	-2.22401	No
ENSG00000100991	TRPC4AP	76	39	53	22	39	51	5	7	30.5052	-2.03799	0.762918	7.76185	0.0511987	0.169023	-0.240483	-0.299293	-2.03799	-2.03799	No
ENSG00000100994	PYGB	134	113	154	79	123	172	58	63	105.964	-0.4291	0.44217	1.54451	0.672035	0.878693	0.0527811	0.0395401	-0.4291	-0.4291	No
ENSG00000100997	ABHD12	75	67.001	80.001	62	73	124	43	64	71.3611	0.459102	0.485164	0.962542	0.810315	0.941196	0.345457	0.292198	0.459102	0.459102	No
ENSG00000101000	PROCR	24	9	7	2	6	11	1	0	5.33943	-3.55151	1.90997	3.92235	0.269972	0.529789	-0.797761	-0.952599	-3.55151	-3.55151	No
ENSG00000101003	GINS1	112	13	25	6	18	22	9	2	17.2847	-0.630133	1.04315	1.30764	0.72732	0.906357	-1.03816	-0.808223	-0.630133	-1.03816	No
ENSG00000101004	NINL	6	2	5	2	6	2	0	0	2.25861	-2.81447	2.52502	1.89287	0.594936	NA	0.091728	0.183537	-2.81447	-2.81447	No
ENSG00000101017	CD40	72	61	38	8	6	34	2	4	22.2348	-3.33656	0.993188	13.864	0.00309623	0.0194728	-1.3467	-1.9993	-3.33656	-3.33656	Yes
ENSG00000101019	UQCC1	39	7	46	14	27	39	12	3	21.1119	0.0398097	0.981356	1.73326	0.629565	0.854095	1.07664	0.559496	0.0398097	1.07664	No
ENSG00000101040	ZMYND8	196	143	142.001	61.001	93	215.999	45	35.999	99.4172	0.720589	0.453591	3.11082	0.374852	0.645968	0.565405	0.235539	0.720589	0.720589	No
ENSG00000101052	IFT52	145	37	36	11	11	34	3	7	28.0541	-2.12742	0.990657	10.239	0.0166402	0.0733508	-1.39708	-2.62739	-2.12742	-2.62739	No
ENSG00000101057	MYBL2	78	49	66	40	59	113	53	66	63.6994	0.400515	0.510126	1.27518	0.735035	0.910789	-0.154619	0.125426	0.400515	0.400515	No
ENSG00000101076	HNF4A	2	0	2	0	2	3	0	0	0.90104	0.14027	3.9143	0.833071	0.841542	NA	1.92132	2.37329	0.14027	2.37329	No
ENSG00000101079	NDRG3	206	100	122	39	86	147	14	6	67.7767	-2.18127	0.62368	12.7829	0.00513052	0.0290811	-0.455757	-0.261436	-2.18127	-2.18127	Yes
ENSG00000101082	SLA2	0	0	0	0	0	0	1	0	0.285155	3.36823	4.98909	1.01831	0.796822	NA	0.776172	0.369005	3.36823	3.36823	No
ENSG00000101084	RAB5IF	401	132	151	48	86	165	18	16	91.7658	-2.04017	0.563351	13.145	0.00433335	0.0253987	-0.845538	-0.866881	-2.04017	-2.04017	Yes
ENSG00000101096	NFATC2	2	4	0	0	0	0	0	0	0.481329	-2.26314	4.81872	1.29085	0.731306	NA	-3.36249	-3.76965	-2.26314	-3.76965	No
ENSG00000101104	PABPC1L	0	0	2	0	0	0	1	2	1.02334	4.92293	3.87198	2.70118	0.440027	NA	2.8983	0.369009	4.92293	4.92293	No
ENSG00000101109	STK4	277	198	206	99	125	330	63	58	150.892	0.989624	0.479361	4.81052	0.18621	0.417955	0.355011	0.722652	0.989624	0.989624	No
ENSG00000101115	SALL4	9	3	11	0	0	6	0	0	2.30733	-3.43398	2.81334	2.21393	0.52921	NA	-0.128084	-1.87799	-3.43398	-3.43398	No
ENSG00000101126	ADNP	476	179	236	70	97.001	200.001	27	19	113.215	-1.34172	0.496273	8.90353	0.0306014	0.115015	-0.1272	0.0133195	-1.34172	-1.34172	No
ENSG00000101132	PFDN4	194	101	105	76	80	147	23	33	95.8411	2.25252	0.570241	16.2258	0.00101928	0.00799313	1.02475	0.816782	2.25252	2.25252	Yes
ENSG00000101138	CSTF1	148	60	76	33	42	95	11	22	47.4313	-0.384049	0.60341	0.424177	0.935204	0.986572	-0.177045	-0.210867	-0.384049	-0.384049	No
ENSG00000101144	BMP7	16	9	12	5	13	16	6	4	9.39045	-0.393281	1.12057	0.299013	0.960214	0.992801	-0.471375	-0.0243533	-0.393281	-0.471375	No
ENSG00000101146	RAE1	537	615	557	297	533	957	153	198	419.964	-0.245424	0.354714	3.0559	0.383086	0.654311	-0.0128981	0.358452	-0.245424	0.358452	No
ENSG00000101150	TPD52L2	115	84	102	27	37	123	15	16	53.0933	-1.46706	0.630598	5.52476	0.137165	0.336775	-0.308327	-0.40328	-1.46706	-1.46706	No
ENSG00000101152	DNAJC5	321	311	327	211	289	522	182	219	283.84	0.0979832	0.345798	0.329394	0.954409	0.99092	-0.00783475	0.158448	0.0979832	0.158448	No
ENSG00000101158	NELFCD	112.983	56.933	43.931	23.025	24.877	52	9	2	42.0129	-3.68677	0.845232	19.965	0.000172602	0.00184298	-1.18749	-1.97368	-3.68677	-3.68677	Yes
ENSG00000101160	CTSZ	15	8.066	4.07	2	3	13	0	0	5.53598	-5.0155	2.06168	8.23225	0.0414478	0.145262	-3.31322	-0.788892	-5.0155	-5.0155	No
ENSG00000101161	PRPF6	297	415	394	378	414	746	372	401	424.731	0.785448	0.366241	4.68547	0.196332	0.432764	0.332128	0.445112	0.785448	0.785448	No
ENSG00000101166	PRELID3B	81	11	28	5	9	23	1	1	9.81927	-1.54159	1.4614	1.63859	0.650672	0.867746	0.192612	-0.256095	-1.54159	-1.54159	No
ENSG00000101181	MTG2	19	16	27	27	17	17	13	11	21.047	-1.31528	0.885594	4.33153	0.227818	0.475223	0.134011	-1.12836	-1.31528	-1.31528	No
ENSG00000101182	PSMA7	3005	2264	2196	1203	1715	3470	567	623	1621.87	-0.857587	0.301764	10.37	0.015669	0.0701831	-0.143664	0.0262747	-0.857587	-0.857587	No
ENSG00000101187	SLCO4A1	20	9	9	9	2	22	3	1	8.10694	-2.13155	1.39035	2.39508	0.494551	0.757474	-0.441898	-0.717918	-2.13155	-2.13155	No
ENSG00000101189	MRGBP	76	58	38	23	25	93	23	25	39.9224	-0.216082	0.619307	1.06907	0.784546	0.93071	-0.627957	-0.197225	-0.216082	-0.627957	No
ENSG00000101190	TCFL5	50	12	18	11	5	14	4	1	10.3933	-1.39416	1.18952	2.40509	0.492688	0.756001	-0.0467505	-1.13343	-1.39416	-1.39416	No
ENSG00000101191	DIDO1	67	41	63	52	33	75.001	14	33	45.8966	-0.588997	0.656535	2.3963	0.494325	0.75747	0.434878	0.0358558	-0.588997	-0.588997	No
ENSG00000101193	GID8	1165	364	282	49	114	262	3	9	182.371	-5.51373	0.626938	79.0406	4.92953e-17	3.10222e-14	-1.37055	-1.58486	-5.51373	-5.51373	Yes
ENSG00000101199	ARFGAP1	20	23	26	13	26	43	26	28	25.1222	0.699711	0.702532	1.50444	0.681246	0.884761	-0.0182191	0.438887	0.699711	0.699711	No
ENSG00000101210	EEF1A2	0	0	0	3	0	0	0	0	0.528311	1.8755	4.99742	1.51118	0.679691	NA	4.25471	0.36898	1.8755	4.25471	No
ENSG00000101213	PTK6	125	98	139	108	97	208	150.965	129	137.575	1.4118	0.410226	13.2787	0.00407109	0.024201	0.564327	0.399472	1.4118	1.4118	Yes
ENSG00000101216	GMEB2	247	146	151	41	79	170	17	4	94.0674	-3.62345	0.661432	27.1852	5.38379e-06	9.56073e-05	-0.935185	-0.912384	-3.62345	-3.62345	Yes
ENSG00000101220	C20orf27	13	10	16	3	4	27	8	9	10.3232	0.121407	1.14284	0.0824721	0.993854	0.998979	-0.0523223	0.240369	0.121407	0.240369	No
ENSG00000101222	SPEF1	1	4	0	0	8	11	4	8	4.41806	1.66351	1.67392	7.40796	0.0599712	NA	-3.69482	1.64884	1.66351	-3.69482	No
ENSG00000101224	CDC25B	345	394	338	230.001	330	614	205	185	310.255	-0.111911	0.358724	0.654498	0.88385	0.972501	-0.147406	0.111531	-0.111911	-0.147406	No
ENSG00000101236	RNF24	51	33	31.999	17	30	29	13	3	24.8225	-1.52237	0.903682	2.79436	0.424429	0.696816	-0.588017	-0.614059	-1.52237	-1.52237	No
ENSG00000101246	ARFRP1	16	16	50	37	35	37	33	29	32.1671	1.40007	0.666552	6.06821	0.108338	0.286766	1.55637	1.06287	1.40007	1.55637	No
ENSG00000101247	NDUFAF5	6	5	4	1	1	4	0	6	5.30162	3.6541	1.6481	5.95771	0.113686	0.296709	2.13248	0.362474	3.6541	3.6541	No
ENSG00000101255	TRIB3	59	66	73	35	49	105	19	19	47.8336	-1.04268	0.583507	4.16669	0.244018	0.49697	-0.0686026	0.0228942	-1.04268	-1.04268	No
ENSG00000101265	RASSF2	2	9	9	4	0	0	1	3	3.46136	-0.140024	1.897	5.55864	0.135173	NA	0.548773	-4.86852	-0.140024	-4.86852	No
ENSG00000101266	CSNK2A1	625.001	426.002	444	214	264	580.999	100.022	95.999	285.614	-0.266859	0.381597	3.39613	0.334486	0.602601	-0.666967	-0.151895	-0.266859	-0.666967	No
ENSG00000101276	SLC52A3	16	10	10	7	10	11	12	2	9.93283	0.565479	1.14783	0.614901	0.893013	0.974292	-0.291479	-0.101457	0.565479	0.565479	No
ENSG00000101290	CDS2	252	43	55	11	19	39	5	3	33.6598	-2.30046	0.974611	8.57408	0.035524	0.129596	-1.53279	-2.00422	-2.30046	-2.30046	No
ENSG00000101294	HM13	219	215.876	227	156	191	269	75	104	173.326	-0.66823	0.397565	4.02057	0.259251	0.516706	0.0802444	-0.149795	-0.66823	-0.66823	No
ENSG00000101307	SIRPB1	0	0	0	0	3	0	0	0	0.401499	1.8755	4.99742	1.15392	0.764076	NA	0.776147	3.85834	1.8755	3.85834	No
ENSG00000101310	SEC23B	240	51	31	5	16	53	0	0	28.0557	-7.54296	1.64386	31.4244	6.91934e-07	1.66279e-05	-2.28281	-1.68188	-7.54296	-7.54296	Yes
ENSG00000101311	FERMT1	712	533	628	377	433	724	126	140	393.71	-0.1778	0.345773	4.51183	0.211238	0.454283	0.497899	0.274167	-0.1778	0.497899	No
ENSG00000101335	MYL9	38	63	77	79	69	92	78	100	76.48	1.17269	0.508524	5.84626	0.119334	0.306685	0.690644	0.364703	1.17269	1.17269	No
ENSG00000101337	TM9SF4	64.999	26	45	21	38	55	25	23	35.3721	0.466158	0.645049	1.36043	0.714836	0.899374	-0.00269998	0.569585	0.466158	0.569585	No
ENSG00000101342	TLDC2	1	0	0	0	0	0	0	0	0.0577687	0.528145	4.97979	-0.306413	1	NA	-0.571206	-0.978373	0.528145	-0.978373	No
ENSG00000101343	CRNKL1	121	64	97	21	29	76	14	12	41.7739	-0.00360875	0.69779	0.789445	0.85199	0.96225	0.416743	-0.118946	-0.00360875	0.416743	No
ENSG00000101346	POFUT1	74	89	80	64	84	126	83	70	88.4253	1.30113	0.48928	8.058	0.0448281	0.153633	0.342844	0.446609	1.30113	1.30113	No
ENSG00000101347	SAMHD1	84	198	70	52	56	117	51	32	78.0341	-0.0117057	0.619845	2.41674	0.490526	0.7547	-0.602929	-0.75956	-0.0117057	-0.75956	No
ENSG00000101350	KIF3B	275	124	169	55	95	243	88	107	134.609	0.60593	0.46378	5.19006	0.158397	0.371772	-0.369575	-0.200882	0.60593	0.60593	No
ENSG00000101353	MROH8	0	0	0	0	1	0	0	0	0.133833	1.87552	4.99742	0.135456	0.987267	NA	0.776168	2.18032	1.87552	2.18032	No
ENSG00000101361	NOP56	136.001	153.999	169	96	131	230.999	46	44	112.289	-0.47412	0.444065	3.29873	0.347819	0.616258	0.238461	0.251182	-0.47412	-0.47412	No
ENSG00000101363	MANBAL	104	123	121	85	89	203	114	125	121.138	0.895558	0.423052	6.27928	0.0987856	0.268796	0.0985348	0.0940982	0.895558	0.895558	No
ENSG00000101365	IDH3B	379.999	456	485.001	347	481	793.999	373	484.001	474.825	0.910371	0.339387	7.89348	0.0482652	0.162427	0.254573	0.426167	0.910371	0.910371	No
ENSG00000101367	MAPRE1	211	39	37	14	20	33	2	5	27.327	-2.68927	0.924032	11.3564	0.00994677	0.0491674	-1.44877	-1.72429	-2.68927	-2.68927	Yes
ENSG00000101384	JAG1	278	101	81	26	44	78	11	8	55.9711	-2.56006	0.635471	17.6372	0.000522507	0.00463535	-1.16607	-1.2799	-2.56006	-2.56006	Yes
ENSG00000101391	CDK5RAP1	19	16	17	5	14	14	0	7	10.139	-1.49733	1.22934	2.22735	0.526582	0.78191	-0.607387	-1.37	-1.49733	-1.49733	No
ENSG00000101400	SNTA1	12	10	13	9	3	17	1	5	8.10348	-1.53024	1.29458	1.83	0.608429	0.840251	0.0614114	-0.604503	-1.53024	-1.53024	No
ENSG00000101407	TTI1	48	57	50	32	41	117	18	16	40.6512	-0.127506	0.628011	1.22306	0.747479	0.915647	0.101725	0.494643	-0.127506	0.494643	No
ENSG00000101412	E2F1	14	14	6	8	15	37	0	5	9.89595	-1.80038	1.26888	4.20434	0.240228	0.491935	-0.8186	0.540592	-1.80038	-1.80038	No
ENSG00000101413	RPRD1B	46	20	12	8	8.999	26	12	8	15.1342	0.582206	0.906137	0.458728	0.92786	0.983913	0.203034	0.407263	0.582206	0.582206	No
ENSG00000101417	PXMP4	57	42	37	30	41	58	26	18	39.9297	-1.19197	0.644399	5.89291	0.116938	0.302608	-0.788145	-1.3682	-1.19197	-1.3682	No
ENSG00000101421	CHMP4B	675	132	134	96	72	128	47	44	134.47	-1.66233	0.564014	15.4074	0.00149958	0.0108941	-1.23004	-1.89548	-1.66233	-1.89548	Yes
ENSG00000101439	CST3	88	73	68	62	70	125	38	37	66.8587	-0.346991	0.507882	2.15348	0.54117	0.792933	0.213494	0.36164	-0.346991	0.36164	No
ENSG00000101442	ACTR5	25	8	5	0	2	1	0	4	4.32105	-1.65333	1.83256	3.72909	0.292242	NA	-2.4123	-3.22052	-1.65333	-3.22052	No
ENSG00000101443	WFDC2	10	6	5	4	5	11	0	4	4.65855	-0.693569	1.62796	0.363435	0.947688	0.989424	-0.0296469	0.259038	-0.693569	-0.693569	No
ENSG00000101444	AHCY	485	189	184	42	68	203	8	12	122.748	-4.23172	0.651254	39.6991	1.23407e-08	5.19909e-07	-1.41642	-1.55831	-4.23172	-4.23172	Yes
ENSG00000101447	FAM83D	243	22	30	2	8	16	5	0	23.2194	-3.54672	1.20568	13.976	0.00293806	0.0186702	-2.40546	-2.95736	-3.54672	-3.54672	Yes
ENSG00000101452	DHX35	13	11	15	5	10	17	8	5	9.78397	0.603204	1.06044	0.325304	0.955201	0.991027	0.269373	0.319906	0.603204	0.603204	No
ENSG00000101457	DNTTIP1	154	142	168	52	104	180	35	46	100.171	-1.23193	0.511592	5.86073	0.118586	0.305695	-0.323885	-0.347152	-1.23193	-1.23193	No
ENSG00000101460	MAP1LC3A	0	3	0	0	0	0	0	0	0.284799	-1.49203	4.8432	0.769201	0.856819	NA	-2.59138	-2.99855	-1.49203	-2.99855	No
ENSG00000101464	PIGU	21	15	10	5	10	27	6	5	10.6373	-0.170576	1.03441	0.776166	0.855159	0.963791	-0.791567	0.0144952	-0.170576	-0.791567	No
ENSG00000101470	TNNC2	0	0	1	0	1	0	2	0	0.645117	3.79127	4.74125	0.795945	0.850437	NA	2.41264	2.27569	3.79127	3.79127	No
ENSG00000101473	ACOT8	31	35.109	45	25.993	40.909	52.694	13	18.995	31.2634	-0.616836	0.67095	2.1456	0.542743	0.793967	0.206501	0.299135	-0.616836	-0.616836	No
ENSG00000101474	APMAP	2033	945	1067	282	424	992	42	33	577.891	-4.19323	0.482492	62.7529	1.51667e-13	2.88138e-11	-0.892067	-1.21139	-4.19323	-4.19323	Yes
ENSG00000101493	ZNF516	10	20	10	4	13	28	13	14	20.744	2.76517	0.996024	10.7338	0.013256	0.0619373	-0.0582733	1.0455	2.76517	2.76517	No
ENSG00000101544	ADNP2	123	41	51	6	7	46	2	0	20.9746	-4.2348	1.35161	11.802	0.00809319	0.0417899	-0.892695	-1.34911	-4.2348	-4.2348	Yes
ENSG00000101546	RBFA	57	13	14	3	8	21	2	4	15.8382	-2.76375	1.23259	7.12945	0.0678842	0.205881	-1.99298	-2.2079	-2.76375	-2.76375	No
ENSG00000101557	USP14	365	230	185	107	119	231	52	40	136.505	0.482994	0.448178	2.78757	0.42555	0.697633	0.105411	-0.255497	0.482994	0.482994	No
ENSG00000101558	VAPA	621	123	150	53	64	130.001	18.001	18	90.952	1.45812	0.623415	5.89628	0.116767	0.302243	0.796957	0.473812	1.45812	1.45812	No
ENSG00000101574	METTL4	14	7	3	1	3	17	1	0	5.47261	-0.90063	2.03251	3.32755	0.343826	0.61285	-0.113371	2.09568	-0.90063	2.09568	No
ENSG00000101577	LPIN2	1	1	0	2	3	2	4	0	2.02405	2.57896	2.57293	1.09732	0.777722	NA	0.856112	1.58016	2.57896	2.57896	No
ENSG00000101596	SMCHD1	400	338	311	153	167	362	87	106	245.142	1.85312	0.493703	15.7537	0.00127377	0.00954288	0.793615	0.491151	1.85312	1.85312	Yes
ENSG00000101608	MYL12A	177	30	32.016	41	30.056	50	57.985	70	73.5237	2.41073	0.589347	29.88	1.46265e-06	3.11363e-05	0.154497	-0.243014	2.41073	2.41073	Yes
ENSG00000101624	CEP76	32	29	15	9	17	30	4	6	14.3829	-0.0988086	0.940974	0.666503	0.881053	0.971244	-0.657132	-0.0459076	-0.0988086	-0.657132	No
ENSG00000101639	CEP192	85	26	42	34	25	53	14	10	31.5686	0.565806	0.738587	1.3634	0.714137	0.899247	0.734589	0.188358	0.565806	0.734589	No
ENSG00000101654	RNMT	236.001	89	84	18	33	78	6	8	46.0694	-1.51228	0.75097	11.2215	0.0105865	0.0516953	-1.37441	-2.03131	-1.51228	-2.03131	No
ENSG00000101665	SMAD7	4	0	0	0	0	0	0	0	0.231075	-1.22997	4.85473	0.648904	0.885151	NA	-2.32932	-2.73648	-1.22997	-2.73648	No
ENSG00000101670	LIPG	0	0	0	0	0	2	0	0	0.13671	1.87552	4.99742	0.301323	0.959779	NA	0.776165	2.38405	1.87552	2.38405	No
ENSG00000101680	LAMA1	0	0	0	0	0	0	1	0	0.285155	3.36823	4.98909	1.01831	0.796822	NA	0.776172	0.369005	3.36823	3.36823	No
ENSG00000101745	ANKRD12	123.944	83.066	67.998	31.053	43.306	143.466	26.735	16.002	61.1984	-1.08008	0.731162	2.31785	0.50911	0.769357	-0.67534	-0.626494	-1.08008	-1.08008	No
ENSG00000101751	POLI	5	4	3	0	0	0	0	0	2.71325	-4.57425	2.81533	6.71848	0.0814331	NA	-3.92591	-6.08078	-4.57425	-6.08078	No
ENSG00000101752	MIB1	368	132	136	57	66	123	5	6	65.2149	-1.87608	0.652301	13.6303	0.00345406	0.0213368	0.436485	-0.347676	-1.87608	-1.87608	Yes
ENSG00000101773	RBBP8	139	86	75	40	39.001	108	16.999	13	50.3878	-0.401108	0.600182	1.0148	0.797671	0.935884	-0.408998	-0.50711	-0.401108	-0.50711	No
ENSG00000101782	RIOK3	335	169	162	97	119	213	70	53	137.723	1.06515	0.433657	7.53175	0.0567482	0.181974	0.246933	0.150177	1.06515	1.06515	No
ENSG00000101811	CSTF2	275	210	177	111.001	101	237.001	45	40	125.17	0.251995	0.478382	0.966377	0.809387	0.94075	0.209807	-0.156952	0.251995	0.251995	No
ENSG00000101825	MXRA5	33	38	28	10	19	25	5	7	17.6119	-1.12836	0.883821	1.71455	0.633703	0.856572	-0.510081	-0.605043	-1.12836	-1.12836	No
ENSG00000101842	VSIG1	1	1	1	4	2	2	1	0	1.72198	1.20317	2.77889	1.01595	0.797393	NA	2.54221	1.54093	1.20317	2.54221	No
ENSG00000101843	PSMD10	107	20	27	7	10	20	13	4	18.9845	0.658378	0.93523	2.41652	0.490566	0.7547	-0.0234454	-0.870837	0.658378	-0.870837	No
ENSG00000101844	ATG4A	28	9	14	2	5	8	0	0	5.41837	-4.70597	2.004	5.7376	0.125099	0.316249	-0.67487	-1.09874	-4.70597	-4.70597	No
ENSG00000101846	STS	54	17	19	27	14	35	5	3	17.4083	-0.691046	0.989761	1.6609	0.645661	0.864754	0.570924	-0.0439437	-0.691046	-0.691046	No
ENSG00000101849	TBL1X	37	29	19	15	35	51	13	5	22.2265	-0.314004	0.803139	1.75409	0.624975	0.851017	-0.400254	0.502491	-0.314004	0.502491	No
ENSG00000101850	GPR143	3	1	1	0	2	1	0	0	0.703202	-1.70954	3.85845	0.518055	0.914907	NA	-1.50117	-0.204888	-1.70954	-1.70954	No
ENSG00000101856	PGRMC1	496	121	152	28	43	111	11	9	66.407	-1.82865	0.644082	9.62394	0.0220488	0.0897733	-0.781159	-1.19625	-1.82865	-1.82865	No
ENSG00000101868	POLA1	151	135.999	137	93	135	168	150	98	173.238	2.57339	0.543087	24.5658	1.90291e-05	0.00027809	0.923853	0.96178	2.57339	2.57339	Yes
ENSG00000101871	MID1	118	59	70	20	31	59	8	7	34.4273	-1.40255	0.723864	4.62088	0.201758	0.440959	-0.441482	-0.945217	-1.40255	-1.40255	No
ENSG00000101882	NKAP	65	43	46	14	26	47	7	4	26.2823	-1.74898	0.855765	4.18727	0.24194	0.494035	-0.373811	-0.233817	-1.74898	-1.74898	No
ENSG00000101888	NXT2	126	26	41	8	4	47	1	1	13.5466	-2.04428	1.40569	2.57765	0.461422	0.730397	-0.31472	-0.682567	-2.04428	-2.04428	No
ENSG00000101901	ALG13	41	8	21	0	7	8	4	3	9.46787	0.793054	1.4179	1.33806	0.720116	0.90297	0.556238	-0.769742	0.793054	0.793054	No
ENSG00000101911	PRPS2	115	29	32	7	20	43	2	3	17.9636	-1.72064	1.029	3.49842	0.320967	0.588245	-0.948579	-0.379683	-1.72064	-1.72064	No
ENSG00000101928	MOSPD1	89	74	47	36	48	77	8	13	41.5086	0.612959	0.741777	1.52532	0.676439	0.881691	0.198463	-0.261615	0.612959	0.612959	No
ENSG00000101935	AMMECR1	194	50	52	31	27	64	6	3	32.9289	-1.43861	0.807735	6.17928	0.103206	0.277468	0.519818	0.315788	-1.43861	-1.43861	No
ENSG00000101940	WDR13	51	46	50.001	46	66	132	78	59	70.8975	2.0771	0.510865	16.5374	0.000879709	0.00713188	1.34275	1.69617	2.0771	2.0771	Yes
ENSG00000101945	SUV39H1	10	17	16	8	22	13	7	5	11.9083	-0.633409	1.05561	0.701082	0.87295	0.968281	-0.0834861	0.235123	-0.633409	-0.633409	No
ENSG00000101966	XIAP	162.969	133	174	98.962	136.032	238.238	162	137.143	206.723	2.82372	0.454906	46.2295	5.06864e-10	3.25071e-08	0.797566	0.857261	2.82372	2.82372	Yes
ENSG00000101972	STAG2	702	306.001	355.001	183.999	173	403	75.999	91	240.002	1.13297	0.425545	8.20858	0.041892	0.146331	1.00936	0.638423	1.13297	1.13297	No
ENSG00000101974	ATP11C	44	27	32	15	9	45	9	5	18.7524	0.234348	0.886545	0.307456	0.95862	0.992223	-0.0624455	0.343424	0.234348	0.343424	No
ENSG00000101986	ABCD1	0	1	4	3	1	0	0	1	1.96395	0.952515	2.96322	3.73303	0.291773	NA	4.14165	0.0654485	0.952515	4.14165	No
ENSG00000101997	CCDC22	4	11	5	6	7	13	2	7	6.60747	-0.4079	1.32986	0.205539	0.97669	0.996685	-0.35331	0.0724708	-0.4079	-0.4079	No
ENSG00000102003	SYP	5	3	2	3	0	4	2	0	2.02306	-0.755717	2.42206	0.290661	0.961775	NA	-0.632143	-1.21573	-0.755717	-1.21573	No
ENSG00000102007	PLP2	150	76.688	90.897	23	34.775	94.898	9.458	4.738	47.8125	-2.7664	0.726383	14.342	0.00247472	0.0162756	-0.704545	-0.925926	-2.7664	-2.7664	Yes
ENSG00000102024	PLS3	624.001	325	364	94	120	378	14	10	130.332	-1.28387	0.56322	5.22931	0.155756	0.367715	-0.197107	-0.41993	-1.28387	-1.28387	No
ENSG00000102030	NAA10	15	46	31	38	33	63	39	24	35.6786	0.800248	0.68925	1.41122	0.702908	0.894411	0.578485	0.558525	0.800248	0.800248	No
ENSG00000102034	ELF4	328	324	266	103	167	295	18	26	163.164	-3.01582	0.471824	38.6462	2.06256e-08	7.92668e-07	-0.629757	-0.664251	-3.01582	-3.01582	Yes
ENSG00000102038	SMARCA1	286	136	186	80	86	245	21	16	92.0084	-0.496284	0.498223	2.82707	0.419063	0.691615	0.316292	0.162642	-0.496284	-0.496284	No
ENSG00000102048	ASB9	0	5	0	0	0	0	0	0	0.474665	-2.23609	4.81976	1.2642	0.737652	NA	-3.33544	-3.7426	-2.23609	-3.7426	No
ENSG00000102054	RBBP7	498.999	138	170	65	83	162	43	28	123.682	-1.23199	0.621492	9.14089	0.0274752	0.105793	-1.23315	-1.64559	-1.23199	-1.64559	No
ENSG00000102078	SLC25A14	37	18	22	10	23	50	2	16	18.7696	0.360183	0.914329	0.872645	0.832024	0.950943	-0.175844	0.565891	0.360183	0.565891	No
ENSG00000102081	FMR1	406	346	279.001	214.001	241	485.999	94	123	246.25	0.518535	0.409083	1.70457	0.635917	0.858433	0.368209	0.353961	0.518535	0.518535	No
ENSG00000102096	PIM2	61	15	20	2	2	18	0	0	10.0399	-6.02665	1.897	11.5319	0.00917146	0.0461968	-1.57704	-2.18483	-6.02665	-6.02665	Yes
ENSG00000102100	SLC35A2	195	33	14	2	9	19	3	2	18.6999	-2.39047	1.21023	8.33358	0.039598	0.140512	-2.52981	-2.07166	-2.39047	-2.52981	No
ENSG00000102103	PQBP1	48	56	55	25	39	84.001	23	25	50.0215	-1.57795	0.73916	7.15931	0.0669896	0.204029	-0.339611	0.410656	-1.57795	-1.57795	No
ENSG00000102119	EMD	639	488	602	193	387	712	58	62	338.6	-2.4923	0.426829	33.3599	2.70413e-07	7.54236e-06	-0.413375	-0.310054	-2.4923	-2.4923	Yes
ENSG00000102125	TAFAZZIN	7	10.97	9	16	17	12	12	15	13.0749	1.12137	0.999325	1.26641	0.737123	0.911054	0.674116	0.551104	1.12137	1.12137	No
ENSG00000102144	PGK1	3285	1553	1849	572	955	1924	145	153	939.925	-2.00761	0.364341	29.4761	1.7786e-06	3.68493e-05	-0.392287	-0.452567	-2.00761	-2.00761	Yes
ENSG00000102158	MAGT1	313	170	177	76	112.001	242	87	53	144.554	1.42211	0.448431	12.405	0.00611702	0.0333833	0.196547	0.469342	1.42211	1.42211	Yes
ENSG00000102172	SMS	558	347	320.001	229.563	296	544.863	93.488	110	267.958	0.136601	0.378242	2.20674	0.530623	0.784755	0.338327	0.510426	0.136601	0.510426	No
ENSG00000102174	PHEX	144	40	46	14	13	44	5	2	22.0134	0.998741	0.925884	4.64529	0.199691	0.437963	-0.700273	0.673448	0.998741	0.998741	No
ENSG00000102178	UBL4A	73	37	48	16	14	50	2	10	26.5637	-2.37931	0.869029	7.6535	0.0537429	0.174673	-0.559833	-0.999305	-2.37931	-2.37931	No
ENSG00000102181	CD99L2	3	7	9	10	6	17	1	3	6.26074	-0.585487	1.4682	1.88694	0.596201	0.832294	1.16769	0.808656	-0.585487	1.16769	No
ENSG00000102189	EEA1	317	128	132	67	57	196	16	31	86.2739	0.916424	0.528613	3.43487	0.329308	0.597011	0.383302	0.168586	0.916424	0.916424	No
ENSG00000102218	RP2	130	5	10	1	2	4	0	0	6.45228	-5.56871	2.02452	9.67847	0.0215066	0.0883156	-2.01336	-2.88596	-5.56871	-5.56871	No
ENSG00000102221	JADE3	6	2	6	1	0	0	5	0	2.87943	1.67165	2.18191	4.46223	0.215684	NA	0.462447	-3.87337	1.67165	-3.87337	No
ENSG00000102225	CDK16	81	79	70	61	99.999	136	90	87	97.1811	1.42743	0.583689	6.55628	0.0874692	0.247256	0.404207	0.800397	1.42743	1.42743	No
ENSG00000102226	USP11	115	99	158	51	78	149	59	65	91.5275	-0.154153	0.501315	0.367633	0.946845	0.989424	0.0605818	-0.197576	-0.154153	-0.197576	No
ENSG00000102230	PCYT1B	0	0	1	2	0	4	0	0	1.1924	1.87552	3.99514	2.10233	0.551442	NA	4.78333	3.8406	1.87552	4.78333	No
ENSG00000102241	HTATSF1	266	151	115	79	88	200	59	44	112.169	0.583764	0.505153	2.87352	0.411539	0.683372	0.266695	-0.227372	0.583764	0.583764	No
ENSG00000102243	VGLL1	16	5	5	14	5	21	3	1	7.50209	-0.758046	1.43442	1.0059	0.799825	0.936556	0.655681	0.251192	-0.758046	-0.758046	No
ENSG00000102265	TIMP1	106	78	73	50	74	112	43	45	68.9988	-0.437527	0.482126	0.991882	0.803216	0.938164	-0.304931	-0.109539	-0.437527	-0.437527	No
ENSG00000102287	GABRE	18	7	16	1	4	11	0	6	7.67433	-0.236652	1.53831	1.15534	0.763735	0.921802	-1.51113	-0.812085	-0.236652	-1.51113	No
ENSG00000102290	PCDH11X	3	3	5	4.435	8.61	2.219	4	14.999	8.97962	3.89992	1.34665	9.84175	0.0199604	0.083777	1.37042	1.51396	3.89992	3.89992	No
ENSG00000102302	FGD1	4	3	0	0	0	1	0	0	0.627348	-2.51611	4.61312	1.20108	0.752746	NA	-3.61546	-2.8824	-2.51611	-3.61546	No
ENSG00000102309	PIN4	235	174	178	71	107	312	30	21	103.455	-0.0250135	0.48893	1.49872	0.682567	0.885411	0.185102	0.472879	-0.0250135	0.472879	No
ENSG00000102312	PORCN	22	18	23	5	9	17	0	2	9.98417	-3.60223	1.50108	6.76125	0.0799095	0.231676	-0.497129	-0.943919	-3.60223	-3.60223	No
ENSG00000102313	ITIH6	1	1	0	0	0	0	0	0	0.148872	-0.573066	4.89222	0.254829	0.968287	NA	-1.67242	-2.07958	-0.573066	-2.07958	No
ENSG00000102316	MAGED2	38	29	45	11.999	18	38	5	3	20.1614	-2.20356	0.921268	6.58661	0.0863088	0.245285	-0.0422752	-0.466417	-2.20356	-2.20356	No
ENSG00000102317	RBM3	511	156	182	102	135	229	227	157	224.028	1.6754	0.407818	30.3698	1.15372e-06	2.55315e-05	-0.0519257	-0.0938439	1.6754	1.6754	Yes
ENSG00000102359	SRPX2	61	66	41	22	39	67	10	14	33.6176	-0.374287	0.693694	0.324634	0.955331	0.99106	-0.0792545	-0.204647	-0.374287	-0.374287	No
ENSG00000102362	SYTL4	12	30	16	13	18	32	10	15	18.4283	0.936103	0.879712	1.49091	0.68437	0.886321	0.0276029	0.311906	0.936103	0.936103	No
ENSG00000102383	ZDHHC15	0	1	1	3	0	1	3	0	2.23172	4.31629	2.79111	3.55527	0.313664	NA	3.10542	0.231793	4.31629	4.31629	No
ENSG00000102384	CENPI	45	22	28	12	11	38	1	7	13.8007	0.123182	1.02916	0.0811751	0.993997	0.998979	0.152687	-0.0642929	0.123182	0.152687	No
ENSG00000102390	PBDC1	128	112	104	41	75	178	31	53	80.5082	0.703552	0.492264	3.12407	0.372889	0.643907	-0.0839378	0.291865	0.703552	0.703552	No
ENSG00000102393	GLA	45	31.999	32	14	16	35	7	1	21.2485	-2.98173	0.924876	10.3425	0.0158683	0.0707831	-0.708679	-1.02518	-2.98173	-2.98173	No
ENSG00000102401	ARMCX3	178	77	79	41	32	68	12	9	44.7374	-0.138155	0.654998	2.66973	0.445396	0.71549	0.394069	-0.587802	-0.138155	-0.587802	No
ENSG00000102452	NALCN	1	0	0	0	0	0	0	0	0.0577687	0.528145	4.97979	-0.306413	1	NA	-0.571206	-0.978373	0.528145	-0.978373	No
ENSG00000102471	NDFIP2	285	56	65	12	19	53.999	2	1	25.704	-2.8412	1.08706	8.58474	0.0353531	0.129209	-0.255448	-0.355699	-2.8412	-2.8412	No
ENSG00000102524	TNFSF13B	6	13	4	1	3	3	0	0	2.68365	-3.71982	2.39143	2.64566	0.44954	NA	-1.12393	-0.849451	-3.71982	-3.71982	No
ENSG00000102531	FNDC3A	24	27	16	13	13	29	0	9	14.1051	-0.928524	1.12113	1.35447	0.716241	0.900466	0.358386	0.0756186	-0.928524	-0.928524	No
ENSG00000102543	CDADC1	17	21	14	5	9	18	2	6	11.6301	0.536834	1.24659	1.39621	0.706424	0.896407	-0.587445	0.726366	0.536834	0.726366	No
ENSG00000102547	CAB39L	12	3	4	1	1	5	0	1	2.30933	-0.515942	2.30687	0.389613	0.94238	NA	-1.30629	-0.500183	-0.515942	-1.30629	No
ENSG00000102554	KLF5	272	152	173	83	110	144	142	144	182.946	2.25993	0.404354	44.7916	1.02459e-09	5.96338e-08	0.45507	0.183945	2.25993	2.25993	Yes
ENSG00000102572	STK24	1035	504.999	553	238	371	755	191	203	409.17	0.204132	0.337358	1.16441	0.761553	0.920612	-0.159008	-0.011874	0.204132	0.204132	No
ENSG00000102575	ACP5	0	0	0	0	0	1	0	0	0.068355	1.87553	4.99742	-0.17419	1	NA	0.776174	1.68817	1.87553	1.87553	No
ENSG00000102580	DNAJC3	300	87	71	35	37	80	7	9	46.1754	-1.1964	0.646641	5.91588	0.115775	0.300603	-0.857352	-1.11296	-1.1964	-1.1964	No
ENSG00000102595	UGGT2	23	9	7	7.001	4	16	0	0	9.99007	-4.00191	2.01303	7.94621	0.0471366	0.159589	1.6747	0.673641	-4.00191	-4.00191	No
ENSG00000102606	ARHGEF7	45	10	24	6	7	38	5	1	14.4696	-1.37024	1.26118	1.23398	0.744866	0.91464	-0.124202	-0.230588	-1.37024	-1.37024	No
ENSG00000102699	PARP4	28	36	38	28	17	46	19	30	32.5574	1.53906	0.676073	7.05806	0.0700699	0.210356	0.688565	0.0449631	1.53906	1.53906	No
ENSG00000102710	SUPT20H	45	17	13	5	14	9	7	2	16.4744	2.21099	1.05122	11.5528	0.00908334	0.0459425	-1.08094	-0.366226	2.21099	2.21099	Yes
ENSG00000102738	MRPS31	63	44	41	16	28	40	10	18	28.9291	0.64787	0.696958	1.40041	0.705439	0.896135	-0.029402	-0.0568069	0.64787	0.64787	No
ENSG00000102743	SLC25A15	3	10	2	2	6	5	0	1	3.01083	-2.05378	2.25942	1.19768	0.75356	NA	-1.1607	-0.0688001	-2.05378	-2.05378	No
ENSG00000102753	KPNA3	147	63	52	21	21	56	10	10	35.7232	0.365315	0.699437	4.38221	0.223041	0.469537	-0.403754	-1.03461	0.365315	-1.03461	No
ENSG00000102760	RGCC	1	0	0	0	0	0	0	0	0.0577687	0.528145	4.97979	-0.306413	1	NA	-0.571206	-0.978373	0.528145	-0.978373	No
ENSG00000102763	VWA8	24	9	11	5	5	2	0	6	8.52277	-1.64627	1.49711	3.18996	0.363255	0.63369	-1.49227	-2.48158	-1.64627	-2.48158	No
ENSG00000102780	DGKH	127	54	71.126	29	34.111	84.143	21.002	26.497	49.9541	1.33382	0.558762	6.83729	0.0772687	0.226102	0.704719	0.210504	1.33382	1.33382	No
ENSG00000102781	KATNAL1	19	3	5	0	9	3	0	0	3.45992	-2.85405	2.37567	4.21135	0.239528	NA	-0.646107	1.63655	-2.85405	-2.85405	No
ENSG00000102786	INTS6	70	23	36	18	7	30	6	6	19.4232	-0.129451	0.863108	4.39134	0.22219	0.46853	1.13858	-0.371226	-0.129451	1.13858	No
ENSG00000102796	DHRS12	0	1	1	0	7	1	1	0	1.37433	1.47145	3.35044	1.56083	0.668303	NA	0.456702	3.31996	1.47145	3.31996	No
ENSG00000102804	TSC22D1	144	48	65	30	47	105	5	7	37.0402	-0.84897	0.742828	1.83328	0.607719	0.839854	-0.0715882	0.137106	-0.84897	-0.84897	No
ENSG00000102805	CLN5	110.851	46.861	68.904	17	30	55	3	3	25.3905	-1.13779	0.88403	3.44371	0.328137	0.595209	0.376055	0.287321	-1.13779	-1.13779	No
ENSG00000102858	MGRN1	9	14	31	5	11	34	12	16	18.6697	-0.507784	1.12381	0.470372	0.925351	0.98357	-0.14131	0.240404	-0.507784	-0.507784	No
ENSG00000102870	ZNF629	27	37	23	20	9	32	6	20	20.6259	-0.474263	0.844876	1.25796	0.73914	0.911054	-0.286213	-0.915983	-0.474263	-0.915983	No
ENSG00000102871	TRADD	27	21	35	18	34	36	9	10	22.3869	-0.918101	0.784596	2.69513	0.441056	0.712155	0.17132	0.288811	-0.918101	-0.918101	No
ENSG00000102878	HSF4	0	0	0	0	0	1	0	0	0.068355	1.87553	4.99742	-0.17419	1	NA	0.776174	1.68817	1.87553	1.87553	No
ENSG00000102879	CORO1A	0	1	0	0	0	1	0	1	0.367658	0.684904	4.91857	0.263205	0.966793	NA	-1.35743	-0.263044	0.684904	-1.35743	No
ENSG00000102882	MAPK3	79.089	69	113	62	109.323	154	108.971	95.014	98.882	0.968982	0.461495	4.71877	0.193587	0.429061	0.331928	0.573559	0.968982	0.968982	No
ENSG00000102886	GDPD3	6	6	8	1	7	13	6	3	5.63743	-0.355297	1.37946	1.04012	0.791546	0.932828	-0.419445	0.763181	-0.355297	0.763181	No
ENSG00000102890	ELMO3	6	9	16	2	15	12	14	12	10.7196	1.0359	1.11242	1.07054	0.784189	0.93063	0.171465	0.588459	1.0359	1.0359	No
ENSG00000102893	PHKB	158	52	46	27	23	66	15	19	40.284	-0.603588	0.61986	4.3379	0.227213	0.474648	-0.780772	-1.19118	-0.603588	-1.19118	No
ENSG00000102897	LYRM1	9	11	11	2	8	10	2	1	5.42739	-0.268295	1.55487	0.346137	0.95113	0.990271	-0.360247	0.395388	-0.268295	0.395388	No
ENSG00000102898	NUTF2	50	49	51	29	72	93	20	20	43.4824	-0.111558	0.594603	2.89451	0.408178	0.680341	0.0598425	0.735292	-0.111558	0.735292	No
ENSG00000102900	NUP93	155	68	88	18	24	92	1	3	47.8307	-4.73625	1.06334	17.0547	0.000688658	0.0057688	-0.527046	-0.757947	-4.73625	-4.73625	Yes
ENSG00000102901	CENPT	3	8	4	8	7	19	5	2	6.84245	-0.0314785	1.42254	0.24606	0.969832	0.994189	0.38695	0.526726	-0.0314785	0.526726	No
ENSG00000102904	TSNAXIP1	0	0	0	0	0	0	2	0	0.57031	4.38154	4.88773	1.79922	0.615105	NA	0.776159	0.368992	4.38154	4.38154	No
ENSG00000102908	NFAT5	114	68.001	65	17	31	64	8	13	34.7644	0.173073	0.688763	0.432425	0.933466	0.986054	-0.216818	-0.205507	0.173073	-0.216818	No
ENSG00000102910	LONP2	182	106	149	89	108	195	56	47	105.584	0.367188	0.444263	1.0573	0.787392	0.931842	0.409815	0.287535	0.367188	0.409815	No
ENSG00000102921	N4BP1	260	160	182	117	114	206	157	171	181.209	1.33798	0.377027	20.5904	0.000128045	0.00142778	0.442252	-0.190051	1.33798	1.33798	Yes
ENSG00000102931	ARL2BP	84	45	48	19	20	37	10.988	9	27.0816	0.0411356	0.715043	0.859672	0.835147	0.952225	-0.160225	-0.547898	0.0411356	-0.547898	No
ENSG00000102934	PLLP	1	0	2	0	0	2	1.012	0	0.68493	-0.430456	4.31376	0.233671	0.971979	NA	1.17469	0.657908	-0.430456	1.17469	No
ENSG00000102962	CCL22	0	0	0	0	0	1	0	0	0.068355	1.87553	4.99742	-0.17419	1	NA	0.776174	1.68817	1.87553	1.87553	No
ENSG00000102967	DHODH	10	15	13	8	2	7	3	5	7.22307	-0.784698	1.24635	1.549	0.671008	0.87845	-0.152057	-1.44497	-0.784698	-1.44497	No
ENSG00000102974	CTCF	330	414	371	246	347	617	247	266	378.706	1.59232	0.369107	24.4131	2.04792e-05	0.000295847	0.212548	0.428993	1.59232	1.59232	Yes
ENSG00000102977	ACD	5	14	12	10	31	31	11	10	14.7837	0.412016	0.951706	3.10245	0.376097	0.647227	0.248294	1.42021	0.412016	1.42021	No
ENSG00000102978	POLR2C	135	53	65	11	33	76	8	14	39.6118	-1.86596	0.751776	6.49628	0.0898093	0.251611	-1.04816	-0.757036	-1.86596	-1.86596	No
ENSG00000102981	PARD6A	6	7	2	1	1	6	1	0	2.55221	-3.06669	2.2866	2.4004	0.49356	NA	-2.12299	-1.38912	-3.06669	-3.06669	No
ENSG00000102984	ZNF821	4	6	4	4	5	13	2	1	4.23419	-0.921041	1.66272	0.738025	0.864226	NA	-0.0759841	0.479447	-0.921041	-0.921041	No
ENSG00000102996	MMP15	20	12	23	13	15	31	5	6	14.4883	-1.23721	0.952484	2.72246	0.436424	0.708158	0.182345	0.158768	-1.23721	-1.23721	No
ENSG00000103005	USB1	49	15	23	4	5	15	2	1	11.4989	-3.36812	1.32632	7.80164	0.0502942	0.167188	-0.998186	-1.85403	-3.36812	-3.36812	No
ENSG00000103018	CYB5B	293.999	70.001	75	38	35	77	20	13	53.2931	-0.0652077	0.617934	2.49965	0.475354	0.743798	-0.453257	-0.845686	-0.0652077	-0.845686	No
ENSG00000103021	CCDC113	65	10	13	10	5	22	2	4	12.198	-1.97244	1.17181	3.58864	0.309446	0.576571	-1.00593	-1.40894	-1.97244	-1.97244	No
ENSG00000103024	NME3	24	22	49	8	27	19	22	15	23.537	1.19566	0.842777	2.11639	0.548604	0.798482	0.907186	0.615715	1.19566	1.19566	No
ENSG00000103034	NDRG4	34	11	7	6	3	12	2	4	8.39879	-2.01322	1.23745	3.83187	0.280201	0.541028	-1.48824	-1.62782	-2.01322	-2.01322	No
ENSG00000103035	PSMD7	404.999	290	306	174	212	406	94	78	212.092	0.103661	0.378478	0.247918	0.969506	0.993988	0.182659	0.107876	0.103661	0.182659	No
ENSG00000103037	SETD6	6	0	4	3	4	3.527	1.902	5	4.84678	3.36734	1.73197	3.84984	0.278142	0.539721	2.32933	1.63812	3.36734	3.36734	No
ENSG00000103042	SLC38A7	55	62	71	48	50	98	30	46	55.5081	-0.00719294	0.536523	1.17739	0.758433	0.919304	0.477427	0.0750502	-0.00719294	0.477427	No
ENSG00000103043	VAC14	21	15	18	7	16	24	23	8	16.4463	0.476238	0.873143	1.99117	0.574241	0.817258	-0.779951	0.0521811	0.476238	-0.779951	No
ENSG00000103044	HAS3	1	0	1	0	0	6	0	0	0.515339	0.34397	4.9869	0.42501	0.935029	NA	0.502665	2.21781	0.34397	2.21781	No
ENSG00000103047	TANGO6	18	13	10	5	5	21	2	5	10.1046	1.51832	1.29578	1.64092	0.650148	0.867408	0.584973	1.1818	1.51832	1.51832	No
ENSG00000103051	COG4	32	46	24	21	14	59	17	7	24.7516	-0.678369	0.816908	0.705125	0.871998	0.968281	-0.319021	-0.378707	-0.678369	-0.678369	No
ENSG00000103056	SMPD3	5	2	0	3	2	2	4	0	2.27235	0.812033	2.3533	0.160234	0.983738	NA	0.125918	0.0730322	0.812033	0.812033	No
ENSG00000103061	SLC7A6OS	59	49.969	89.905	51.968	56.872	70.805	30	36.9	57.5631	1.32589	0.556777	7.58335	0.055455	0.178795	1.23809	0.504709	1.32589	1.32589	No
ENSG00000103064	SLC7A6	23	3.031	6.095	3.032	7.128	12.195	2	3.1	6.57532	-0.243274	1.43892	1.21016	0.750568	0.916836	-0.643331	0.823986	-0.243274	0.823986	No
ENSG00000103066	PLA2G15	16	22	41	16	23	63	14	8	22.8344	-0.332349	0.814715	2.65568	0.447812	0.717425	0.632717	0.798575	-0.332349	0.798575	No
ENSG00000103067	ESRP2	15	9	10	1	5	14	8	0	6.55602	-0.638311	1.48865	0.51069	0.916537	0.981161	-1.00497	-0.56159	-0.638311	-1.00497	No
ENSG00000103089	FA2H	5	1	2	2	0	0	0	0	0.965814	-2.14778	3.65248	1.83589	0.607156	NA	0.222544	-3.65431	-2.14778	-3.65431	No
ENSG00000103091	WDR59	107	49	33	19	20	29	4	1	28.5123	-1.44761	1.09934	5.9918	0.11201	0.293858	0.658522	-1.53307	-1.44761	-1.53307	No
ENSG00000103111	MON1B	212	119	158	101	65	186	59	85	115.723	0.635328	0.440038	4.50178	0.212131	0.455524	0.506971	-0.151417	0.635328	0.635328	No
ENSG00000103121	CMC2	50	13	17.999	6	8	23.001	3	4.99	12.4207	-0.435917	1.12593	0.368176	0.946735	0.989424	-0.502438	-0.555189	-0.435917	-0.555189	No
ENSG00000103126	AXIN1	19	5	14	9	5	8	2	1	7.40372	-2.49604	1.43189	4.12902	0.247866	0.501648	0.0536092	-1.14916	-2.49604	-2.49604	No
ENSG00000103145	HCFC1R1	77	122	136	107	137	244	67	68	119.115	0.251549	0.518062	6.18305	0.103036	0.277103	0.841193	1.13149	0.251549	1.13149	No
ENSG00000103148	NPRL3	12	7	29	5	15	15.081	4	0	9.12897	-1.89109	1.40483	3.14951	0.369143	0.639963	0.481391	0.119523	-1.89109	-1.89109	No
ENSG00000103150	MLYCD	45	69	39	27	35	103	14	13	37.5141	-1.22086	0.669122	4.22207	0.238462	0.489715	-0.47421	0.0160326	-1.22086	-1.22086	No
ENSG00000103152	MPG	22	17	7	5	8	12.919	3	0	7.8648	-2.95724	1.42076	4.91545	0.178094	0.404336	-1.37451	-0.896039	-2.95724	-2.95724	No
ENSG00000103160	HSDL1	20	9	4	8	6	17	2	7	8.66304	0.450077	1.279	0.68504	0.876717	0.969798	-0.365303	0.574956	0.450077	0.574956	No
ENSG00000103168	TAF1C	59	46	43	29	34	74	26	32	40.7483	-0.230179	0.584775	0.467952	0.925874	0.98373	-0.389303	-0.235738	-0.230179	-0.389303	No
ENSG00000103174	NAGPA	51	21	20	7	7	26	0	0	11.7823	-6.01661	1.75484	13.4582	0.00374358	0.0226843	-1.12639	-1.43043	-6.01661	-6.01661	Yes
ENSG00000103184	SEC14L5	0	1	0	0	0	1	0	0	0.164663	0.106173	4.95663	-0.0360186	1	NA	-0.993178	-0.120758	0.106173	-0.993178	No
ENSG00000103187	COTL1	1999	451	479	106	159	354	47	43	316.719	-3.25246	0.519268	41.1042	6.21482e-09	2.91056e-07	-1.64689	-1.89703	-3.25246	-3.25246	Yes
ENSG00000103194	USP10	408.999	279	308	188	296	498	159	131	269.32	0.776616	0.392428	5.94444	0.114345	0.297888	-0.00224366	0.524176	0.776616	0.776616	No
ENSG00000103196	CRISPLD2	0	1	0	0	0	1	0	0	0.38985	-1.66928	4.90515	0.7247	0.867379	NA	-2.76863	-2.94255	-1.66928	-2.94255	No
ENSG00000103197	TSC2	74	59.085	72	54	56.411	97	48.738	44	63.0889	0.743554	0.521834	2.17677	0.536539	0.789134	0.407687	0.230111	0.743554	0.743554	No
ENSG00000103199	ZNF500	49	30	27	23	14	62	8	12	24.8757	-1.23686	0.790286	2.45567	0.483357	0.749776	-0.398658	-0.382137	-1.23686	-1.23686	No
ENSG00000103202	NME4	3	0	2	0	0	1	0	3	1.01648	0.649026	3.556	0.528386	0.912612	NA	-0.54922	-1.86086	0.649026	-1.86086	No
ENSG00000103222	ABCC1	21	16	16	10	15	34	14	11	16.9398	1.15611	0.845704	2.33908	0.505076	0.766251	0.351366	0.942419	1.15611	1.15611	No
ENSG00000103226	NOMO3	1.018	8.837	222.851	147.027	0	335.935	115.439	0	65.4825	4.01466	3.01254	1.92462	0.588199	0.827798	4.81487	3.84516	4.01466	4.81487	No
ENSG00000103227	LMF1	1	0	2	0	0	0	3	0	0.84459	2.38986	4.20749	1.22667	0.746616	NA	0.33697	-1.71716	2.38986	2.38986	No
ENSG00000103245	CIAO3	5	4	7	4	1	10	1	2	4.38055	-2.08688	1.76225	1.38993	0.707897	NA	-0.854433	-0.792915	-2.08688	-2.08688	No
ENSG00000103248	MTHFSD	19	6	6	12	3	3	2	1	7.90892	-2.21582	1.55585	4.70251	0.194922	0.430884	0.53725	-1.89248	-2.21582	-2.21582	No
ENSG00000103249	CLCN7	15	9	20	15	10	8	7	6	11.2882	-0.582274	1.03049	2.04104	0.563933	0.81016	0.577355	-0.652119	-0.582274	-0.652119	No
ENSG00000103253	HAGHL	0	0	0	0	0	1	0	0	0.068355	1.87553	4.99742	-0.17419	1	NA	0.776174	1.68817	1.87553	1.87553	No
ENSG00000103254	ANTKMT	36	33	57	62	72	109	55	57	71.2474	2.78282	0.564965	22.3109	5.62004e-05	0.00072642	1.75377	1.84925	2.78282	2.78282	Yes
ENSG00000103257	SLC7A5	102	70	116	24	67	113	10	12	56.4268	-2.37528	0.672845	13.4574	0.00374499	0.0226843	-0.246727	-0.170668	-2.37528	-2.37528	Yes
ENSG00000103260	METRN	2	2	0	0	1	0	0	0	0.450651	-1.84855	4.83876	0.669799	0.880283	NA	-2.9479	-2.04488	-1.84855	-2.9479	No
ENSG00000103264	FBXO31	42	45	50	15	23	52	8	11	30.9174	-2.54479	0.743139	12.0498	0.00721444	0.0380724	-0.276152	-0.483437	-2.54479	-2.54479	Yes
ENSG00000103266	STUB1	83	73	110.748	73	97.97	165.715	86.851	80.523	94.0343	0.434211	0.441655	1.53241	0.674809	0.880365	0.414713	0.496231	0.434211	0.496231	No
ENSG00000103274	NUBP1	102	107	109	46	114	161	130	31	98.0383	0.427376	0.608384	1.20346	0.752174	0.917294	-0.201874	0.234423	0.427376	0.427376	No
ENSG00000103275	UBE2I	693	310.001	441.999	159	244.999	494.001	106	99	270.576	-1.06124	0.417571	6.4311	0.0924198	0.256476	-0.325289	-0.382144	-1.06124	-1.06124	No
ENSG00000103319	EEF2K	72	36	44	11	25	30	5	9	23.4315	-1.37106	0.826502	2.95044	0.39933	0.670464	-0.540998	-0.765706	-1.37106	-1.37106	No
ENSG00000103326	CAPN15	64	42	60	30	47	88	4	11	38.1226	-2.09676	0.710233	12.0287	0.00728555	0.0383227	-0.0330999	0.277719	-2.09676	-2.09676	Yes
ENSG00000103335	PIEZO1	15	6	8	0	5	11	5	4	7.97575	-3.19269	1.3192	6.28009	0.0987508	0.268796	-2.10842	-1.10097	-3.19269	-3.19269	No
ENSG00000103342	GSPT1	419.001	290	261.001	171	231	357	79	104.999	216.966	-0.614743	0.441655	2.0438	0.563367	0.809784	-0.356964	-0.202863	-0.614743	-0.614743	No
ENSG00000103343	ZNF174	26	3	8	1	1	5	0	0	3.82164	-4.6222	2.26695	5.03825	0.169018	NA	-1.36514	-2.48411	-4.6222	-4.6222	No
ENSG00000103351	CLUAP1	244	161	123	66	114	229.001	38	57	119.819	-1.8074	0.463538	14.7915	0.00200382	0.0137051	-0.649453	-0.49471	-1.8074	-1.8074	Yes
ENSG00000103353	UBFD1	185	34	46	30	27	43	18	18	41.549	1.82486	0.633736	9.69431	0.0213516	0.0878941	1.52466	0.751624	1.82486	1.82486	No
ENSG00000103356	EARS2	65	20	27	7	26	35	8	5	27.5088	1.35823	0.988577	5.33343	0.148948	0.356799	-0.759073	-0.149924	1.35823	1.35823	No
ENSG00000103363	ELOB	308	209.001	208	98.001	134.999	230	89	45	144.641	-0.137294	0.449914	0.262808	0.966864	0.993385	-0.160642	-0.214684	-0.137294	-0.214684	No
ENSG00000103365	GGA2	43	28	26	20	22	36.001	3	9	22.3567	2.23392	0.868475	7.43315	0.0593011	0.187806	1.05212	0.667392	2.23392	2.23392	No
ENSG00000103381	CPPED1	1.045	4	7	3.942	3	3.936	3	0	3.46126	1.36017	1.95954	0.970048	0.808499	NA	1.75744	0.746186	1.36017	1.75744	No
ENSG00000103404	USP31	154	59.439	57.422	40.152	47.164	78.344	38.114	25.106	59.9523	1.46059	0.584198	6.89522	0.0753134	0.221604	0.396626	0.552599	1.46059	1.46059	No
ENSG00000103415	HMOX2	56	51.999	58	34	55	81	42	30	49.6094	0.0341586	0.566077	0.450405	0.929644	0.984388	-0.127153	0.239873	0.0341586	0.239873	No
ENSG00000103423	DNAJA3	89	10	18	15	19	36	12	12	22.2413	0.559193	0.867098	1.47501	0.68805	0.88819	-0.401804	-0.309258	0.559193	0.559193	No
ENSG00000103429	BFAR	141	77	107	66	80	124	106	51	102.334	1.63597	0.514047	12.5411	0.00574187	0.0317141	0.565036	0.263523	1.63597	1.63597	Yes
ENSG00000103479	RBL2	136	56	70	47	41	64	11	20	47.1735	-0.00328534	0.642696	2.66769	0.445746	0.715639	0.691727	-0.23715	-0.00328534	0.691727	No
ENSG00000103485	QPRT	6	3	0	2	4	0	5	1	2.83893	1.02503	2.19329	0.682904	0.877218	NA	-0.0540079	-0.783542	1.02503	1.02503	No
ENSG00000103490	PYCARD	85	78	98	18	49	62	6	7	45.9775	-2.94439	0.778857	15.7115	0.00129936	0.00969851	-0.0529072	-0.206742	-2.94439	-2.94439	Yes
ENSG00000103494	RPGRIP1L	86.001	43	27	9	22	33	5	9	21.5587	0.286923	0.856031	0.410294	0.938108	0.987243	-0.254156	0.106058	0.286923	0.286923	No
ENSG00000103495	MAZ	163	64.91	120	37.98	48	65	27	12	62.2894	-2.21711	0.589471	15.9709	0.00114967	0.00882322	0.0326217	-0.500356	-2.21711	-2.21711	Yes
ENSG00000103496	STX4	142	95.001	116	79	77	155	59	69	94.4353	-0.188385	0.445643	0.619858	0.891872	0.974179	0.163807	-0.0110195	-0.188385	-0.188385	No
ENSG00000103502	CDIPT	584	197	200	52	85	139	4	8	141.205	-5.44722	0.698581	59.9781	5.94202e-13	9.34848e-11	-1.5849	-2.05533	-5.44722	-5.44722	Yes
ENSG00000103507	BCKDK	16	11	26	15	13	44	8	17	17.4829	-0.0667995	0.904769	0.490455	0.920983	0.982201	0.328099	0.452645	-0.0667995	0.452645	No
ENSG00000103510	KAT8	25	12	16	12	16	27	10	6	14.4821	-0.489039	0.91312	1.19149	0.755047	0.918414	0.0494859	0.497471	-0.489039	0.497471	No
ENSG00000103512	NOMO1	133.116	140.694	180.282	127.97	167.133	212.228	65.224	58.638	130.231	-0.0625191	0.418547	7.81472	0.0500002	0.166265	0.841861	0.719042	-0.0625191	0.841861	No
ENSG00000103522	IL21R	6	2	7	7	0	5	4	1	3.92963	0.028834	1.77795	1.54056	0.672942	NA	1.10599	-1.05289	0.028834	1.10599	No
ENSG00000103528	SYT17	14	18	11	9	13	7	6	10	11.3545	-0.224877	1.03886	1.26244	0.73807	0.911054	-0.807386	-1.00429	-0.224877	-1.00429	No
ENSG00000103534	TMC5	11	18	26	12.028	8	21	19	4	19.8638	1.63783	1.07266	4.99252	0.172346	0.395026	0.844741	2.30646	1.63783	2.30646	No
ENSG00000103540	CCP110	120	77	43	46	48	118.999	33	36	65.1493	1.36985	0.575948	8.48062	0.037056	0.134148	0.166297	-0.00665941	1.36985	1.36985	No
ENSG00000103544	VPS35L	166	73	86	22	28	85	17	9	47.6584	-1.34	0.709332	5.89901	0.116628	0.302052	-1.00066	-1.34656	-1.34	-1.34656	No
ENSG00000103546	SLC6A2	0	0	0	0	2	0	0	0	0.267666	1.87551	4.99742	0.752563	0.860776	NA	0.776154	3.2624	1.87551	3.2624	No
ENSG00000103549	RNF40	39.982	41	65	32	41	67.982	38	54	46.8634	0.633233	0.565314	1.46386	0.690637	0.889147	0.325191	0.12469	0.633233	0.633233	No
ENSG00000103550	KNOP1	142.001	113	129	81	124	188	48	62	102.536	0.196144	0.442989	0.502352	0.918374	0.981608	0.194632	0.299698	0.196144	0.299698	No
ENSG00000103591	AAGAB	602	63	73	7	12	18	1	8	47.0007	-3.17006	0.973157	24.4925	1.97118e-05	0.000286169	-2.32204	-3.88099	-3.17006	-3.88099	Yes
ENSG00000103599	IQCH	15	0	6	2	3	7	1	0	5.57373	-2.36724	2.16894	2.64678	0.449347	0.719045	-2.93816	-1.7143	-2.36724	-2.93816	No
ENSG00000103642	LACTB	175	67	72	18	22	74	11	13	40.022	-1.35892	0.66384	4.41638	0.219871	0.465297	-0.454967	-0.709987	-1.35892	-1.35892	No
ENSG00000103647	CORO2B	2	0	0	0	0	3	0	0	0.308412	-0.554988	4.90681	0.31467	0.957246	NA	-1.65434	0.214161	-0.554988	-1.65434	No
ENSG00000103653	CSK	22	32	27	14	29	44	19	36	27.5464	0.570681	0.703711	1.55055	0.670653	0.878266	-0.289036	0.182312	0.570681	0.570681	No
ENSG00000103657	HERC1	54	47	55	34	26	69	49	44	71.8064	3.10196	0.698353	23.6615	2.93936e-05	0.00040879	1.40321	0.5982	3.10196	3.10196	Yes
ENSG00000103671	TRIP4	196	64	100	31	38	99.001	28	21	61.6515	-1.16003	0.629352	4.97952	0.173303	0.396318	-0.83987	-1.11387	-1.16003	-1.16003	No
ENSG00000103707	MTFMT	53	2	8	2	6	6	2	4.024	9.07789	-1.38777	1.48889	2.45013	0.484371	0.749982	-0.377339	-2.09166	-1.38777	-2.09166	No
ENSG00000103710	RASL12	1	0	0	0	0	2	0	0	0.180957	0.311056	4.98818	0.061603	0.996008	NA	-0.788295	0.56479	0.311056	-0.788295	No
ENSG00000103723	AP3B2	0	0	0	0	1	0	1	0	0.429792	3.44996	4.98371	0.887813	0.828368	NA	0.776149	2.09529	3.44996	3.44996	No
ENSG00000103740	ACSBG1	0	0	0	1.037	0	0	0	0	0.176104	1.87552	4.99742	0.400979	0.94004	NA	2.57848	0.369001	1.87552	2.57848	No
ENSG00000103769	RAB11A	878	121	102	34.999	64.001	152	10	22	101.117	-2.18763	0.681521	18.1141	0.000416656	0.00381739	-2.05979	-1.94435	-2.18763	-2.18763	Yes
ENSG00000103811	CTSH	874	768.999	826.999	497	613.999	1224	217	246.999	591.105	-0.993344	0.318498	11.7782	0.00818273	0.0421226	-0.093	-0.0601586	-0.993344	-0.993344	No
ENSG00000103832	NA	0	0	0	0	0	2	0	0	0.13671	1.87552	4.99742	0.301323	0.959779	NA	0.776165	2.38405	1.87552	2.38405	No
ENSG00000103852	TTC23	44.001	22	9	11	14	21	1	2	13.3926	-3.23905	1.2245	9.53816	0.0229289	0.0928311	-1.55167	-0.176569	-3.23905	-3.23905	No
ENSG00000103855	CD276	32	14	14	7	11	36	7	6	14.0682	-0.173829	0.9901	1.20635	0.751481	0.917061	-1.01992	-0.316154	-0.173829	-1.01992	No
ENSG00000103876	FAH	45	61	47	35	45	59	24	37	43.1577	0.298421	0.586961	0.506394	0.917484	0.98154	-0.0570723	-0.0574005	0.298421	0.298421	No
ENSG00000103888	CEMIP	2	0	0	0	0	0	0	0	0.115537	-0.248183	4.92162	0.120152	0.989314	NA	-1.34753	-1.7547	-0.248183	-1.7547	No
ENSG00000103932	RPAP1	174	141	116	57.999	87	204	16	20	89.989	-2.33673	0.550839	18.6417	0.000324232	0.00310332	-0.391335	-0.130935	-2.33673	-2.33673	Yes
ENSG00000103942	HOMER2	23	15	9	12	9	13	4	2	10.8874	-1.12206	1.21093	2.60955	0.455818	0.725404	0.74002	0.571118	-1.12206	-1.12206	No
ENSG00000103966	EHD4	76	48	57	50	53	54	39	54	55.661	0.913183	0.545002	3.95969	0.26585	0.524958	0.346701	-0.0194191	0.913183	0.913183	No
ENSG00000103978	TMEM87A	1698	600.001	748	523.999	596	906	341	329	663.791	0.947023	0.38857	8.22081	0.0416621	0.145684	0.242906	0.0340249	0.947023	0.947023	No
ENSG00000103994	ZNF106	631	581	606.999	426	463.999	909.999	393	493	593.78	1.52829	0.363801	18.9478	0.000280282	0.00275064	0.626569	0.538102	1.52829	1.52829	Yes
ENSG00000103995	CEP152	83	91	103	96	102	144.001	127.999	135	139.671	2.52212	0.524207	25.3905	1.27936e-05	0.000198794	1.20356	0.769905	2.52212	2.52212	Yes
ENSG00000104047	DTWD1	44	14	25	14	9	18	0	7	18.3084	1.84862	1.19578	3.80257	0.283587	0.545035	1.34614	0.0444523	1.84862	1.84862	No
ENSG00000104064	GABPB1	13	1	2	1	1	5	0	0	1.89232	-2.87895	2.73078	1.57726	0.664557	NA	-0.945833	-0.0339091	-2.87895	-2.87895	No
ENSG00000104067	TJP1	700	653.001	674	448	504.001	1010	175	248	500.939	0.748376	0.385934	4.057	0.255375	0.511817	0.596919	0.51478	0.748376	0.748376	No
ENSG00000104081	BMF	4	2	3	0	0	0	0	0	0.703878	-2.21443	4.42946	1.10333	0.776271	NA	-0.891055	-3.72095	-2.21443	-3.72095	No
ENSG00000104093	DMXL2	35	12	11	8	4	20	4	9.999	19.5579	1.58001	1.06967	10.1581	0.017269	0.0755351	-0.410781	-1.95429	1.58001	-1.95429	No
ENSG00000104129	DNAJC17	23	18	31	12	26	27	27	16	23.239	0.982513	0.792305	1.59381	0.660795	0.873742	0.366668	0.544695	0.982513	0.982513	No
ENSG00000104131	EIF3J	440	223	207	82	105	275	19	29	114.763	-0.0747388	0.460802	2.10576	0.550749	0.800217	-0.289994	0.3133	-0.0747388	0.3133	No
ENSG00000104133	SPG11	70	27	43.001	28.001	23	39	14	8	31.7086	0.73141	0.811978	5.78491	0.122557	0.312096	1.08797	-0.675538	0.73141	1.08797	No
ENSG00000104140	RHOV	14	5	7	6	3	6	8	10	7.67038	0.472217	1.17087	2.29906	0.512702	0.771549	-0.379594	-1.36403	0.472217	-1.36403	No
ENSG00000104142	VPS18	16	12	13	15	21	51	37	38	25.4816	1.80177	0.725271	8.45537	0.0374809	0.135267	0.126333	0.996516	1.80177	1.80177	No
ENSG00000104147	OIP5	214.022	66	63.094	5	7	47	0	0	27.8095	-7.43013	1.67318	26.4911	7.52632e-06	0.000124848	-1.38908	-1.99861	-7.43013	-7.43013	Yes
ENSG00000104154	SLC30A4	15	3	1	2	6	8.967	3	14.146	7.19981	2.80698	1.25933	7.61785	0.0546065	0.176635	-0.436655	1.54224	2.80698	2.80698	No
ENSG00000104164	BLOC1S6	647.961	318.903	325.281	175.315	182.672	349.596	149	180.852	278.585	1.2204	0.372678	15.4567	0.0014652	0.0107062	0.473387	-0.0388919	1.2204	1.2204	Yes
ENSG00000104205	SGK3	26	52	38	39	39	96	52	18.986	56.2942	2.95703	0.692927	17.1768	0.000649957	0.00550877	2.02362	1.46681	2.95703	2.95703	Yes
ENSG00000104218	CSPP1	88.001	54	31.999	16.001	25.993	58	14	6	28.6557	-0.554406	0.721465	2.77281	0.427995	0.700046	-1.03687	-0.807459	-0.554406	-1.03687	No
ENSG00000104221	BRF2	56	30	15	8	23	35	5	2	17.8948	-2.49515	0.949865	8.43305	0.0378604	0.136246	-1.54453	-0.60713	-2.49515	-2.49515	No
ENSG00000104228	TRIM35	21	3	9	1	3	4	0	5	9.75296	2.3685	1.49191	7.2634	0.0639597	0.197904	-0.621512	-1.27361	2.3685	2.3685	No
ENSG00000104231	ZFAND1	23	4	6	2	2	3	0	0	2.79237	-2.75985	2.33152	2.60245	0.45706	NA	0.764137	0.522248	-2.75985	-2.75985	No
ENSG00000104267	CA2	137	76	38	21	41	58	10	26	41.3697	-0.256158	0.655381	1.91174	0.590925	0.829056	-0.798549	-0.631815	-0.256158	-0.798549	No
ENSG00000104290	FZD3	418	407	449	154	245	566.345	82	63	247.624	1.06695	0.464688	5.4575	0.141203	0.343588	0.658827	0.798235	1.06695	1.06695	No
ENSG00000104299	INTS9	34	4	12	0	7	8	0	4	8.12524	0.492124	1.63264	2.03857	0.564439	0.810632	-1.42284	-1.33973	0.492124	-1.42284	No
ENSG00000104312	RIPK2	28	6	2	3	0	3	4	2	7.59791	1.61544	1.42427	9.83289	0.0200413	0.0839069	-1.67436	-3.00324	1.61544	-3.00324	No
ENSG00000104320	NBN	192	77	65	17	41	82	3	4	33.3158	-1.4914	0.822257	4.48832	0.213335	0.456761	0.0319428	0.0936454	-1.4914	-1.4914	No
ENSG00000104325	DECR1	114	23	21.999	4	9	25.001	7	1	16.5435	-0.269533	1.11779	1.84001	0.606268	0.838821	-1.19669	-1.05867	-0.269533	-1.19669	No
ENSG00000104331	BPNT2	131	16	32	7	12	23	4	1	14.3255	-1.05706	1.13012	1.22669	0.74661	0.915052	-0.522763	-0.821858	-1.05706	-1.05706	No
ENSG00000104332	SFRP1	0	0	0	1	0	0	0	0	0.176104	1.87552	4.99742	0.400979	0.94004	NA	2.57848	0.369001	1.87552	2.57848	No
ENSG00000104341	LAPTM4B	1633	346	372	136	197	386	46	52	252.556	-1.82842	0.486365	16.096	0.00108372	0.00841324	-1.06211	-1.21869	-1.82842	-1.82842	Yes
ENSG00000104343	UBE2W	36.999	2	6	4	0	6	0	0	4.25158	-4.08263	2.29022	5.0199	0.170346	NA	0.33123	-2.27709	-4.08263	-4.08263	No
ENSG00000104356	POP1	160	124	134	101	105	217	45	64	108.366	0.111132	0.450293	0.313204	0.957526	0.991805	-0.12474	0.0657707	0.111132	-0.12474	No
ENSG00000104361	NIPAL2	23	12	5	4	13	7	3	4	10.2399	0.457121	1.37969	1.2782	0.734316	0.910122	-0.649266	0.872542	0.457121	0.872542	No
ENSG00000104365	IKBKB	15	17	16	11	13	26	5	10	14.7449	0.0489708	1.02464	0.616196	0.892715	0.974179	0.475867	0.65634	0.0489708	0.65634	No
ENSG00000104368	PLAT	0	0	1	0	0	0	0	0	0.0913498	1.87553	4.99742	0.0305499	0.998593	NA	2.09773	0.369007	1.87553	2.09773	No
ENSG00000104369	JPH1	6	8	10	4	1	4	1	0	3.4542	-0.925864	2.14005	1.77459	0.620479	NA	1.55272	0.0818321	-0.925864	1.55272	No
ENSG00000104375	STK3	67	44	37	19	34	53	11	6	27.6347	0.639027	0.750485	0.896331	0.826313	0.948381	0.188039	0.452591	0.639027	0.639027	No
ENSG00000104381	GDAP1	35	8	10	8	8	12	2	1	8.3382	-0.146835	1.42187	0.266979	0.966114	0.99332	0.441076	0.198397	-0.146835	0.441076	No
ENSG00000104388	RAB2A	1233	555.001	583.999	247	315	649.001	71	70	321.61	-0.639921	0.360022	3.5555	0.313635	0.580833	-0.0941161	-0.288345	-0.639921	-0.639921	No
ENSG00000104408	EIF3E	707	321	296.001	76	110	378	14	9	160.61	-3.71761	0.534313	46.677	4.07137e-10	2.71487e-08	-0.747845	-0.692874	-3.71761	-3.71761	Yes
ENSG00000104412	EMC2	209.001	24.001	33	10.001	13.001	31	1	2	14.7601	-1.0971	1.19996	0.958608	0.811266	0.941196	-0.267789	-0.120395	-1.0971	-1.0971	No
ENSG00000104413	ESRP1	651	304	320	135	195	346	34	55	192.414	-0.740051	0.49045	3.91753	0.270508	0.530738	0.133165	0.149389	-0.740051	-0.740051	No
ENSG00000104419	NDRG1	229.044	269.335	333.622	324.263	475.28	413.842	271.146	367	341.003	0.832418	0.40109	5.41195	0.144001	0.348461	0.69051	0.82764	0.832418	0.832418	No
ENSG00000104427	ZC2HC1A	93	73	82	35	53	76	11	6	42.3784	0.763979	0.731139	2.31494	0.509665	0.769804	0.916925	0.857828	0.763979	0.916925	No
ENSG00000104442	ARMC1	220	107	100	44	83.001	151	22	23	72.1428	0.626542	0.498185	1.96328	0.580063	0.821632	0.445162	0.524915	0.626542	0.626542	No
ENSG00000104447	TRPS1	218	190	194	171	177	339	148	164	237.856	2.35189	0.448806	29.2239	2.00944e-06	4.13764e-05	0.95556	0.893826	2.35189	2.35189	Yes
ENSG00000104450	SPAG1	30	12	16	5	4	7	0	0	6.70486	-4.3261	1.89195	8.19521	0.0421449	0.146858	0.829233	-1.11601	-4.3261	-4.3261	No
ENSG00000104472	CHRAC1	72	38	52	8	19	34	9	4	21.6265	-0.657009	0.865999	0.652805	0.884244	0.97263	-0.304683	-0.439708	-0.657009	-0.657009	No
ENSG00000104490	NCALD	41	31	35	16	13	42	7	8	20.5186	-0.360869	0.819412	1.50297	0.681586	0.884914	0.492512	-0.316367	-0.360869	0.492512	No
ENSG00000104497	SNX16	28	5	9	1	1	3	1	0	4.11747	0.15378	1.97115	1.59866	0.659694	NA	0.404264	-1.58602	0.15378	-1.58602	No
ENSG00000104517	UBR5	252.999	130	156	97	115	198.999	78	68	142.506	1.8298	0.467291	16.4571	0.000913751	0.00732529	0.557794	0.934901	1.8298	1.8298	Yes
ENSG00000104518	GSDMD	27	24	37	27	59	33	51	39	47.0187	2.78546	0.685549	16.1384	0.00106223	0.00828313	1.29038	1.58995	2.78546	2.78546	Yes
ENSG00000104522	GFUS	8	14	26	10	16	24	5	32	17.3763	1.42694	0.98649	2.16047	0.539776	0.792044	1.14336	1.08566	1.42694	1.42694	No
ENSG00000104524	PYCR3	12	16	22	17	25	30	17	20	20.0377	0.860231	0.795409	1.72162	0.632138	0.856086	0.453655	0.933239	0.860231	0.933239	No
ENSG00000104529	EEF1D	1046	1666	1389	1122	1363	3417	1908	1835	1778.19	1.32362	0.442103	10.4552	0.0150678	0.0682183	0.294779	0.752609	1.32362	1.32362	No
ENSG00000104549	SQLE	1658	1069	944	339	538	1193	171	161	578.611	-0.898979	0.339603	6.96832	0.0729145	0.216635	-0.422197	-0.356057	-0.898979	-0.898979	No
ENSG00000104611	SH2D4A	71	54	38	25	28	71	17	15	35.7701	-0.618575	0.670336	1.51152	0.679615	0.883963	0.0793062	-0.448062	-0.618575	-0.618575	No
ENSG00000104613	INTS10	20.001	7	13	6	5	16	5	3	8.62594	-0.294204	1.24031	0.151806	0.984967	0.997438	-0.448487	-0.189333	-0.294204	-0.448487	No
ENSG00000104626	ERI1	31	2	5	2	1	5	0	2	3.11039	-0.780705	1.98569	0.727508	0.866716	NA	-1.09337	-1.46616	-0.780705	-1.46616	No
ENSG00000104635	SLC39A14	35	7	6	5	3	5	3	0	5.822	-1.46566	1.64283	1.03587	0.792572	0.933233	-0.822055	-1.18053	-1.46566	-1.46566	No
ENSG00000104643	MTMR9	47	24.119	42.843	39.623	30.052	67.001	27.099	35	48.0005	2.77183	0.61145	20.9833	0.000106122	0.0012198	1.47999	1.10188	2.77183	2.77183	Yes
ENSG00000104660	LEPROTL1	102	31	48	8	16	33	0	3	20.7252	-3.04078	1.2443	6.29737	0.0980055	0.267455	-0.744226	-1.11699	-3.04078	-3.04078	No
ENSG00000104671	DCTN6	86	7	8	3	5	7	4	3	8.81807	-0.164164	1.23886	3.12268	0.373095	0.644151	-1.37704	-1.81419	-0.164164	-1.81419	No
ENSG00000104679	R3HCC1	4	4	15	4	3	8	7	4	6.00403	0.933258	1.37664	1.31155	0.726391	0.905565	1.27214	0.0959508	0.933258	1.27214	No
ENSG00000104687	GSR	151	91	94	52	55	107	41	62	78.4692	0.835262	0.468763	6.04569	0.109408	0.288688	0.0486064	-0.23459	0.835262	0.835262	No
ENSG00000104689	TNFRSF10A	36	49	54	31	45	103	57	44	55.2341	1.70637	0.559332	10.4785	0.0149076	0.0676454	0.442948	0.757203	1.70637	1.70637	No
ENSG00000104691	UBXN8	45	23	20	4	10	17	2	3	10.4256	-1.26125	1.15053	1.47906	0.687112	0.887788	-0.819618	-0.664833	-1.26125	-1.26125	No
ENSG00000104695	PPP2CB	166	54	76	13	28	50	6	11	31.9625	-0.104793	0.739418	0.0788354	0.99425	0.999013	-0.180595	-0.129736	-0.104793	-0.180595	No
ENSG00000104714	ERICH1	11	2	9	3	7	5	5	4	5.62227	1.66604	1.43722	1.26284	0.737976	0.911054	0.9422	1.01854	1.66604	1.66604	No
ENSG00000104722	NEFM	1	1	1	0	0	2	1	0	0.644234	0.181915	4.03247	0.204478	0.976863	NA	-1.14606	-0.948928	0.181915	-1.14606	No
ENSG00000104723	TUSC3	19	6	3	0	1	5	1	3	5.52134	1.00606	1.59961	6.82923	0.0775445	0.226778	-3.0107	-2.21289	1.00606	-3.0107	No
ENSG00000104728	ARHGEF10	7	4	8	4	11	15	4	7	7.47486	1.2092	1.2322	2.31697	0.509278	0.769496	0.799389	1.78313	1.2092	1.78313	No
ENSG00000104731	KLHDC4	33	24.999	7	22	23.999	41	15	16	21.8979	-0.391327	0.821978	0.472782	0.924829	0.983534	-0.423203	-0.0145321	-0.391327	-0.423203	No
ENSG00000104738	MCM4	207	145	178	88	122	223	103	87	146.878	1.33622	0.437037	11.3439	0.0100044	0.0494278	0.284106	0.344051	1.33622	1.33622	Yes
ENSG00000104756	KCTD9	123	65	79	24	25	71	5	2	30.2847	-1.50105	0.84301	4.41872	0.219656	0.465135	-0.0498124	-0.728702	-1.50105	-1.50105	No
ENSG00000104763	ASAH1	79	26	34.999	17	40	50	12	9	27.5616	0.225902	0.747155	0.220398	0.974231	0.99579	-0.117476	0.0851788	0.225902	0.225902	No
ENSG00000104765	BNIP3L	234	53	65	6	19	70	1	4	30.6538	-2.60854	1.07296	8.59796	0.0351424	0.128672	-1.81629	-1.4345	-2.60854	-2.60854	No
ENSG00000104774	MAN2B1	0	0	0	1.066	0	0	0	0	0.176104	1.87552	4.99742	0.400979	0.94004	NA	2.57848	0.369001	1.87552	2.57848	No
ENSG00000104783	KCNN4	239	299	300	210	292	567	220	225	281.389	0.0183051	0.358596	1.16171	0.762201	0.920769	-0.038218	0.297638	0.0183051	0.297638	No
ENSG00000104805	NUCB1	26	25	71	51	53	66	26	53	45.7115	0.945692	0.597539	5.01579	0.170644	0.392287	1.31769	0.926808	0.945692	1.31769	No
ENSG00000104808	DHDH	6	1	1	2	4	9	0	0	2.00271	-2.80071	2.61919	2.04224	0.563686	NA	-1.00659	0.464761	-2.80071	-2.80071	No
ENSG00000104812	GYS1	29	22	18	6	9	22	0	1	11.2541	-4.90017	1.64418	11.3037	0.010192	0.0501578	-1.24548	-0.776393	-4.90017	-4.90017	No
ENSG00000104823	ECH1	83	64	84	56	46	87	4	20	51.8355	-2.23884	0.652895	13.889	0.0030602	0.0192944	0.0851049	-0.414383	-2.23884	-2.23884	Yes
ENSG00000104824	HNRNPL	306	59	61	13.126	9	41	5	0	44.6555	-4.62678	1.04137	26.9985	5.89154e-06	0.000102633	-1.98979	-3.04442	-4.62678	-4.62678	Yes
ENSG00000104825	NFKBIB	17	25	12	11	14	26	9	14	16.5836	-1.13419	0.85334	3.90735	0.271644	0.532136	-1.58515	-0.955969	-1.13419	-1.58515	No
ENSG00000104835	SARS2	1	9	14	13	13	11	18	12	12.9626	2.23488	1.12289	4.01601	0.259741	0.517006	1.87613	1.2922	2.23488	2.23488	No
ENSG00000104848	KCNA7	3.111	1	7.051	6.03	3.007	3.22	4.448	3	4.04901	1.82517	1.67109	2.18622	0.534667	NA	2.06412	0.557204	1.82517	2.06412	No
ENSG00000104852	SNRNP70	197	124	134	63	118	189	49	38	103.773	-1.1614	0.473954	6.51083	0.0892362	0.250681	-0.570288	-0.226851	-1.1614	-1.1614	No
ENSG00000104853	CLPTM1	17	22	12	10	14	20	8	8	13.3355	-0.761896	0.924838	0.907365	0.82365	0.947701	-0.703081	-0.477073	-0.761896	-0.761896	No
ENSG00000104856	RELB	5	17	19	9	8	19	7	9	11.1452	-0.0373929	1.06364	0.269807	0.965603	0.99323	0.389126	-0.0772583	-0.0373929	0.389126	No
ENSG00000104859	CLASRP	0	0	4	0	0	0	0	1	0.751553	2.86219	4.91543	1.55782	0.668991	NA	4.4471	0.368969	2.86219	4.4471	No
ENSG00000104863	LIN7B	9	3	7	4	8	4	0	2	4.20273	-1.0181	1.89351	1.17853	0.758157	NA	0.804213	0.717094	-1.0181	-1.0181	No
ENSG00000104866	PPP1R37	1	1	10	2	1	4	4	1	2.94967	0.437025	2.0923	1.53092	0.675152	NA	1.22226	2.36194	0.437025	2.36194	No
ENSG00000104870	FCGRT	3	2	3	0	4	2	3	2	2.35832	0.759705	2.08832	0.330977	0.954101	NA	-0.376231	0.484539	0.759705	0.759705	No
ENSG00000104872	PIH1D1	185	114	121	49	89	169	12	19	85.5649	-2.65415	0.537719	27.3674	4.93035e-06	8.84914e-05	-0.215017	0.0479993	-2.65415	-2.65415	Yes
ENSG00000104879	CKM	0	0	0	0	0	0	2	0	0.57031	4.38154	4.88773	1.79922	0.615105	NA	0.776159	0.368992	4.38154	4.38154	No
ENSG00000104880	ARHGEF18	36	30	51	19	19	39	4	7	22.8513	-1.8918	0.835938	6.92953	0.0741783	0.218904	0.216954	-0.427292	-1.8918	-1.8918	No
ENSG00000104881	PPP1R13L	53	18	37	12	5	10	0	6	14.8267	-3.03866	1.16009	10.4007	0.0154499	0.0696978	-0.183384	-2.10213	-3.03866	-3.03866	No
ENSG00000104883	PEX11G	3	2	3	0	9	8	4	11	5.08066	2.24068	1.56011	4.0097	0.260419	0.517497	-0.40893	1.88461	2.24068	2.24068	No
ENSG00000104884	ERCC2	17	22	20	17	39	30.999	10	20	21.8242	0.100677	0.8133	1.38041	0.710133	0.89769	0.0276505	0.769452	0.100677	0.769452	No
ENSG00000104885	DOT1L	1	13	9	6	11	15	2	16	9.80014	0.0452309	1.34924	0.336597	0.953005	0.990498	-0.674638	-0.177578	0.0452309	-0.674638	No
ENSG00000104886	PLEKHJ1	15	11	12	3	10	21	12	11	11.423	0.245916	1.0069	0.790167	0.851818	0.96225	-0.65842	-0.0291493	0.245916	-0.65842	No
ENSG00000104889	RNASEH2A	55	61	44	34	74	69	16	25	44.6752	-0.934335	0.608947	3.52154	0.317979	0.585539	-0.415766	0.112753	-0.934335	-0.934335	No
ENSG00000104892	KLC3	7	6	15	17	15	39.001	17.994	9	14.8872	1.38327	0.955572	3.22508	0.358207	0.628688	1.32455	1.63067	1.38327	1.63067	No
ENSG00000104897	SF3A2	6	1	7	0	3	6	4	4	3.64549	0.635431	1.81445	0.184397	0.980068	NA	-0.00337883	0.0567026	0.635431	0.635431	No
ENSG00000104903	LYL1	0	1	1	0	2	0	2	2	1.27944	2.639	3.17039	0.836055	0.840825	NA	0.402311	1.40762	2.639	2.639	No
ENSG00000104904	OAZ1	2245	1145	1115	469	574	1305	340	313	764.874	-0.326189	0.324815	2.53635	0.468757	0.737372	-0.364559	-0.480529	-0.326189	-0.480529	No
ENSG00000104907	TRMT1	8	4	2	5	8	6	5	8	5.9127	0.493244	1.35665	0.585193	0.899814	0.976738	-0.581228	0.0286531	0.493244	-0.581228	No
ENSG00000104915	STX10	53	23	22	10	24	36	7	14	22.834	-1.68092	0.816555	5.2181	0.156506	0.368947	-1.34005	-0.870723	-1.68092	-1.68092	No
ENSG00000104936	DMPK	0	1	5	4	3	15	2	7	7.27972	5.26223	1.94198	6.76814	0.0796669	0.231372	3.32378	4.03086	5.26223	5.26223	No
ENSG00000104946	TBC1D17	15	7	17	8	21	16	8	10	12.4572	0.139372	1.00567	0.369835	0.946401	0.989424	0.228049	0.561963	0.139372	0.561963	No
ENSG00000104957	YJU2B	2	6	8	3	1	0	2	3	3.47509	-0.340178	1.80087	3.84171	0.279072	NA	0.395724	-3.76167	-0.340178	-3.76167	No
ENSG00000104960	PTOV1	48	37	44	16	16	36	10	12	23.6752	0.0322921	0.748994	0.331418	0.954015	0.990818	0.266158	-0.140623	0.0322921	0.266158	No
ENSG00000104964	TLE5	106	47	70	33	59	71	31	24	50.6453	-0.341264	0.585376	0.408848	0.938409	0.987243	-0.140986	-0.0269831	-0.341264	-0.341264	No
ENSG00000104969	SGTA	6	22	17	20	16	32	38	15	21.1531	1.24498	0.873566	2.24774	0.522607	0.778767	0.488315	0.395792	1.24498	1.24498	No
ENSG00000104970	KIR3DX1	1	0	0	0	0	2.484	1.034	2	0.93485	3.20764	3.71653	1.7488	0.626139	NA	-0.761634	0.859553	3.20764	3.20764	No
ENSG00000104973	MED25	16	4	18	7	13	8	12	4	10.4749	1.07147	1.1338	1.77677	0.620002	0.847547	1.4826	0.982945	1.07147	1.4826	No
ENSG00000104976	SNAPC2	12	12	15	12	6	21	8	12	11.9338	-0.0567009	0.992295	0.146816	0.98568	0.997438	0.151583	-0.218134	-0.0567009	-0.218134	No
ENSG00000104979	C19orf53	34	41	46	29	63	92	68	43	51.2499	0.841965	0.582423	2.9626	0.397428	0.668845	0.298823	0.825148	0.841965	0.841965	No
ENSG00000104980	TIMM44	21	25	22	21	26	38	4	9	18.458	-0.637382	0.870019	1.45072	0.693689	0.891003	0.101072	0.392953	-0.637382	-0.637382	No
ENSG00000104983	CCDC61	2	3	7	0	0	2	0	0	1.09537	-2.14633	3.5347	1.02287	0.795717	NA	0.333811	-1.80704	-2.14633	-2.14633	No
ENSG00000104998	IL27RA	9	12	7	7	9	9	4	2	7.04779	-1.09639	1.2905	0.726254	0.867012	0.967328	-0.342983	-0.357075	-1.09639	-1.09639	No
ENSG00000105011	ASF1B	4	5	4	2	0	6	0	0	1.84653	-3.10343	2.77667	1.5732	0.665481	NA	-0.536976	-1.07543	-3.10343	-3.10343	No
ENSG00000105048	TNNT1	46	37.999	38	35	30	94	39	49	44.9448	0.370907	0.602498	1.36557	0.713626	0.899247	-0.275116	0.273954	0.370907	0.370907	No
ENSG00000105053	VRK3	54	26	55	30.147	68	68	28	36	45.189	0.0837667	0.660384	0.875042	0.831446	0.950943	0.0401132	0.519803	0.0837667	0.519803	No
ENSG00000105058	FAM32A	185	176	138	66	84	303	22	18	98.595	-1.9626	0.524333	15.084	0.00174627	0.0122616	-0.530445	-0.150766	-1.9626	-1.9626	Yes
ENSG00000105063	PPP6R1	1.922	5.915	8.87	0	21.547	22	6.336	17	10.1174	2.04	1.26323	6.08962	0.10733	0.285148	-0.191363	2.21555	2.04	2.21555	No
ENSG00000105072	C19orf44	2	2	2	1	5	12	1	2	2.83416	0.779458	1.96011	1.71115	0.634458	NA	-0.0896745	1.91029	0.779458	1.91029	No
ENSG00000105085	MED26	20	38	54	21	27.888	56	24	16	30.3605	0.101687	0.709867	0.888981	0.828086	0.949323	0.585257	0.385759	0.101687	0.585257	No
ENSG00000105127	AKAP8	48	46	54	31	51	82	40	51	53.2757	1.56821	0.553108	8.63348	0.0345825	0.126891	0.485765	0.768065	1.56821	1.56821	No
ENSG00000105131	EPHX3	0	0	0	1	0	0	0	0	0.176104	1.87552	4.99742	0.400979	0.94004	NA	2.57848	0.369001	1.87552	2.57848	No
ENSG00000105135	ILVBL	52	29	49	27	29	60	9	18	31.1595	-0.930087	0.707525	2.32573	0.507609	0.768357	-0.0328437	-0.532532	-0.930087	-0.930087	No
ENSG00000105136	ZNF419	14	9	6	3	8	13	7	3	7.88142	1.19572	1.19444	2.001	0.5722	0.816739	-0.485743	0.41895	1.19572	1.19572	No
ENSG00000105137	SYDE1	0	4	2	2	3	7	0	0	1.80337	-2.13821	2.89298	1.45653	0.692339	NA	0.128303	0.974579	-2.13821	-2.13821	No
ENSG00000105171	POP4	92	43	77	13	30	70	3	1	31.6007	-3.80873	1.02415	15.8297	0.00122888	0.00930349	-0.32018	-0.493091	-3.80873	-3.80873	Yes
ENSG00000105173	CCNE1	3	0	0	1	3	3	0	0	0.942687	-1.1263	3.78968	0.765191	0.857773	NA	-0.597285	1.37056	-1.1263	1.37056	No
ENSG00000105176	URI1	123	104	97	52.999	56.001	148	31	41.999	75.1948	0.723642	0.550721	2.03029	0.566144	0.811691	0.447157	0.159312	0.723642	0.723642	No
ENSG00000105185	PDCD5	50	29	17	2	6	28	1	3	9.95324	-1.48226	1.27101	1.78342	0.61855	0.847487	-1.00462	-0.767473	-1.48226	-1.48226	No
ENSG00000105186	ANKRD27	87	9	8	3	3	10	0	6	14.3147	0.795928	1.39036	5.44929	0.141703	0.344474	-0.621168	-2.66518	0.795928	-2.66518	No
ENSG00000105193	RPS16	3162	1565	1917	519	763	1729	203	198	1067	-2.65584	0.448656	32.2602	4.61253e-07	1.16986e-05	-0.81521	-1.16646	-2.65584	-2.65584	Yes
ENSG00000105197	TIMM50	32	23.998	32	9	34	34	18	20	27.967	-0.584869	0.896092	0.939239	0.81595	0.943431	-0.479148	0.137792	-0.584869	-0.584869	No
ENSG00000105202	FBL	213	285	348	271	289	537	256	268	303.895	0.754689	0.360856	4.4189	0.219639	0.465135	0.511557	0.460469	0.754689	0.754689	No
ENSG00000105204	DYRK1B	2	4	7	2	1	8	4	2	3.70591	0.86886	1.72827	0.72991	0.866147	NA	1.2352	0.111645	0.86886	1.2352	No
ENSG00000105220	GPI	390	342	346	197	267	404	141	115	254.283	-0.486407	0.368716	1.82423	0.609677	0.841052	-0.129299	-0.221224	-0.486407	-0.486407	No
ENSG00000105221	AKT2	313	490	484	427	562	890	433	473	511.313	0.992416	0.38216	7.03909	0.0706622	0.211692	0.464906	0.709187	0.992416	0.992416	No
ENSG00000105223	PLD3	5	7	4	1	3	2	0	0	2.21396	-3.70767	2.49255	2.61326	0.45517	NA	-1.45364	-1.60581	-3.70767	-3.70767	No
ENSG00000105227	PRX	0	0	0	1	0	3	0	1	0.64729	2.98604	4.82376	0.69223	0.87503	NA	2.58978	3.40528	2.98604	3.40528	No
ENSG00000105229	PIAS4	32	19	26	6	13	17	1	4	13.3098	-2.80512	1.13838	6.22259	0.101269	0.273591	-0.629607	-0.977972	-2.80512	-2.80512	No
ENSG00000105245	NUMBL	3	9	11	7	7	14	3	10	7.9886	0.922857	1.2494	0.657846	0.883071	0.972242	0.872841	0.626478	0.922857	0.922857	No
ENSG00000105248	YJU2	3	9	9	7	2	8	1	2	4.8221	-1.57145	1.63103	1.85796	0.602405	0.836521	0.490623	-0.696138	-1.57145	-1.57145	No
ENSG00000105251	SHD	0	0	0	0	0	1	0	0	0.068355	1.87553	4.99742	-0.17419	1	NA	0.776174	1.68817	1.87553	1.87553	No
ENSG00000105254	TBCB	283.999	163	173	41	70	177	9	5	93.4462	-3.99439	0.667623	34.4632	1.58169e-07	4.71186e-06	-0.689024	-0.887564	-3.99439	-3.99439	Yes
ENSG00000105255	FSD1	0	0	1	0	1	0	0	0	0.221651	1.8755	4.99742	0.251957	0.968795	NA	2.20609	2.02094	1.8755	2.20609	No
ENSG00000105258	POLR2I	49	65	69	16	47	82	25	16	42.4469	-0.410205	0.6958	1.58381	0.663065	0.874451	0.0456831	0.460218	-0.410205	0.460218	No
ENSG00000105281	SLC1A5	2708	2676	2720	926	1481	3827	159	168	1608.88	-3.57399	0.406814	66.3492	2.58051e-14	6.49578e-12	-0.539544	-0.405414	-3.57399	-3.57399	Yes
ENSG00000105287	PRKD2	24	42	50	41	46	78	49	50	47.2584	0.947454	0.575966	2.71046	0.438452	0.709885	0.467698	0.473498	0.947454	0.947454	No
ENSG00000105289	TJP3	6	10	9	13	12	9	1	6	7.97376	0.0202692	1.30637	0.604918	0.895306	0.975631	0.821224	0.45829	0.0202692	0.821224	No
ENSG00000105298	CACTIN	6	2	0	0	0	2	0	0	0.696944	-2.52619	4.42457	1.165	0.761411	NA	-3.62555	-2.14186	-2.52619	-3.62555	No
ENSG00000105321	CCDC9	5	8	14	2	8	3	2	8	6.42343	-0.0665871	1.46712	0.0589116	0.996264	0.99944	0.158095	0.249661	-0.0665871	0.249661	No
ENSG00000105323	HNRNPUL1	729	326.977	381	140.999	259	378.999	43	36	231.273	-2.41822	0.449459	27.4511	4.73505e-06	8.52901e-05	-0.546299	-0.576768	-2.41822	-2.41822	Yes
ENSG00000105325	FZR1	7	5	10	3	6	3	6	5	5.70343	0.143324	1.37496	0.350441	0.950279	0.990124	0.0636801	-0.614989	0.143324	-0.614989	No
ENSG00000105327	BBC3	7	11	12	1	8	11	0	1	4.91491	-3.33577	1.9458	3.41884	0.331442	0.598832	-0.394579	-0.229022	-3.33577	-3.33577	No
ENSG00000105329	TGFB1	0	0	0	2	0	0	0	0	0.352207	1.87551	4.99742	1.08044	0.781799	NA	3.65895	0.368988	1.87551	3.65895	No
ENSG00000105339	DENND3	9	0	4	1	5	9	0	2	3.17174	0.0305697	2.21231	0.61013	0.89411	NA	-0.296864	1.12634	0.0305697	1.12634	No
ENSG00000105341	DMAC2	54	22	17	6	15	31	1	5	15.5	-2.37084	1.06756	5.77799	0.122925	0.312638	-1.52958	-0.843645	-2.37084	-2.37084	No
ENSG00000105355	PLIN3	440	521	489	424	525	927	506	524	546.412	0.888188	0.340297	7.83637	0.0495173	0.165425	0.191229	0.402757	0.888188	0.888188	No
ENSG00000105357	MYH14	173	246	241	241	235	402	341	282	272.067	0.892573	0.382178	6.20442	0.102078	0.275186	0.271796	0.262308	0.892573	0.892573	No
ENSG00000105364	MRPL4	23	24	21	11	15	51	15	10	19.5764	-0.640155	0.825114	0.992148	0.803152	0.938164	-0.527606	-0.023807	-0.640155	-0.640155	No
ENSG00000105371	ICAM4	0	0	0	0	2	0	0	0	0.267666	1.87551	4.99742	0.752563	0.860776	NA	0.776154	3.2624	1.87551	3.2624	No
ENSG00000105372	RPS19	5613	4443	4249	1959	2372	6270	687	597	2881.18	-2.0712	0.388994	31.5889	6.38875e-07	1.55382e-05	-0.0947054	-0.022344	-2.0712	-2.0712	Yes
ENSG00000105373	NOP53	268	216	282	152	212	350	81	90	194.513	-0.49924	0.397658	9.92342	0.0192284	0.0815205	0.566439	0.600436	-0.49924	0.600436	No
ENSG00000105376	ICAM5	4	0	0	0	0	0	0	0	0.231075	-1.22997	4.85473	0.648904	0.885151	NA	-2.32932	-2.73648	-1.22997	-2.73648	No
ENSG00000105379	ETFB	174	205	232	183	215	391	191	212	220.319	0.335335	0.375303	1.17326	0.759424	0.919951	0.236368	0.37273	0.335335	0.37273	No
ENSG00000105383	CD33	0	0.994	2	0	0	1	0	0	0.349779	0.110623	4.95684	0.111773	0.990388	NA	1.06416	-0.131664	0.110623	1.06416	No
ENSG00000105388	CEACAM5	0	0	0	0	0	5	2	2	1.41302	5.24596	3.45048	3.50145	0.320575	NA	0.776185	3.83953	5.24596	5.24596	No
ENSG00000105392	CRX	3	1	1	1	0	2	0	0	0.683493	-1.67328	3.88495	0.399363	0.940374	NA	-0.435041	-1.21973	-1.67328	-1.67328	No
ENSG00000105393	BABAM1	138	104	90	38	45	106	8	25	60.9568	-2.18971	0.6055	13.1064	0.00441211	0.025739	-0.671831	-0.979814	-2.18971	-2.18971	Yes
ENSG00000105397	TYK2	29	15	19	3	2	17	0	2	10.0113	-3.16028	1.67099	4.03156	0.258076	0.515192	-1.50499	-1.27763	-3.16028	-3.16028	No
ENSG00000105398	SULT2A1	0	0	0	1	0	0	0	0	0.176104	1.87552	4.99742	0.400979	0.94004	NA	2.57848	0.369001	1.87552	2.57848	No
ENSG00000105401	CDC37	136	174	184	159	164	345	124	120	168.131	0.122374	0.403688	1.04691	0.789903	0.932529	0.271448	0.380541	0.122374	0.380541	No
ENSG00000105402	NAPA	40	17	23	22	13.553	22	4	21	23.8448	0.883195	1.03924	0.79239	0.851286	0.962021	0.633047	0.353117	0.883195	0.883195	No
ENSG00000105404	RABAC1	1	2	10	5	7	6	10	8	7.0449	3.50112	1.43675	5.8858	0.117301	0.303313	2.83065	2.33967	3.50112	3.50112	No
ENSG00000105426	PTPRS	56	58	51	31	27	79	16	13	38.0729	-1.34134	0.651055	5.22606	0.155973	0.367968	0.0310138	-0.424998	-1.34134	-1.34134	No
ENSG00000105427	CNFN	10	0	4	3	1	3	1	2	2.60569	0.149171	2.12338	0.430237	0.933928	NA	0.798054	-0.562804	0.149171	0.798054	No
ENSG00000105429	MEGF8	117	147	165	122	136	189	135	158	146.99	0.590147	0.400183	2.85798	0.414044	0.68654	0.210152	0.0309731	0.590147	0.590147	No
ENSG00000105438	KDELR1	255	239	185	120	200	342	49	84	163.685	-0.916539	0.40686	6.34181	0.0961144	0.263843	-0.380354	-0.0133645	-0.916539	-0.916539	No
ENSG00000105443	CYTH2	40	22	35	4	10	42	8	7	17.8175	-1.32779	0.960348	1.99246	0.573974	0.817099	-0.720156	-0.451846	-1.32779	-1.32779	No
ENSG00000105447	GRWD1	187	190	291	230	293	388	246	297	278.965	1.44294	0.399571	13.4233	0.00380508	0.0229284	0.637298	0.98414	1.44294	1.44294	Yes
ENSG00000105464	GRIN2D	16	7	19	13	19	27	5	7	13.2901	-0.677991	0.9915	2.20881	0.530215	0.784531	0.489858	0.66751	-0.677991	-0.677991	No
ENSG00000105467	SYNGR4	4	0	0	0	0	0	0	0	0.231075	-1.22997	4.85473	0.648904	0.885151	NA	-2.32932	-2.73648	-1.22997	-2.73648	No
ENSG00000105472	CLEC11A	0	0	1	0	0	0	0	5	1.07417	5.14219	4.13643	2.66202	0.446721	NA	2.37688	0.368999	5.14219	5.14219	No
ENSG00000105483	CARD8	40	15	15	5	12	23	3	2	10.0304	-0.470748	1.1874	0.215821	0.974996	0.995916	-0.306296	-0.365792	-0.470748	-0.470748	No
ENSG00000105486	LIG1	27	14	38	8	27	35.001	10	8	18.7771	-0.766623	0.876344	1.42365	0.700001	0.893665	0.053457	0.234387	-0.766623	-0.766623	No
ENSG00000105497	ZNF175	21	22	32	7	7	25	3	3	12.1649	-1.35059	1.12826	2.13019	0.54583	0.796285	0.245044	-0.273589	-1.35059	-1.35059	No
ENSG00000105499	PLA2G4C	0	1	0	0	0	0	0	0	0.0949331	0.164646	4.9595	-0.125689	1	NA	-0.934705	-1.34187	0.164646	-1.34187	No
ENSG00000105514	RAB3D	22	20	12	6	10	21	8	9	12.5459	-0.0878849	0.935625	1.04983	0.789197	0.932125	-0.858781	-0.516403	-0.0878849	-0.858781	No
ENSG00000105516	DBP	32	40	53.495	12	33	37	8	8	26.1756	-1.76204	0.834991	4.67263	0.197399	0.43464	-0.4308	-0.248218	-1.76204	-1.76204	No
ENSG00000105518	TMEM205	32	27	27	15	24	37	10	22	23.166	-0.207924	0.755298	0.141909	0.986372	0.997438	-0.107249	0.0539362	-0.207924	-0.207924	No
ENSG00000105520	PLPPR2	5	1	6	1	1	5	0	0	1.69474	-2.54151	2.78891	1.37312	0.711848	NA	0.240922	-0.400297	-2.54151	-2.54151	No
ENSG00000105523	FAM83E	0	1	0	0	4	2	4	0	1.52902	2.758	3.16136	2.30782	0.511025	NA	-1.18841	2.70455	2.758	2.758	No
ENSG00000105538	RASIP1	66	51	59	35	46	88	58	50	55.734	0.294013	0.523464	1.34209	0.719164	0.90245	-0.277642	-0.155777	0.294013	0.294013	No
ENSG00000105552	BCAT2	68	29	44	20	32	45	5	11	30.0136	-2.33142	0.778296	8.76594	0.0325703	0.120747	-0.615389	-0.666394	-2.33142	-2.33142	No
ENSG00000105556	MIER2	33	28	19	10	26	32	9	3	18.7482	-1.85818	0.888726	5.52057	0.137414	0.337139	-0.846498	-0.0116353	-1.85818	-1.85818	No
ENSG00000105559	PLEKHA4	47	65	51	23	20	64	6	8	31.0128	-2.34946	0.74764	9.87978	0.0196161	0.0828155	-0.529795	-0.668133	-2.34946	-2.34946	No
ENSG00000105568	PPP2R1A	84	68	93	26	38	97	8	4	41.9438	-2.38479	0.747019	11.1593	0.0108949	0.0529956	-0.134256	-0.311071	-2.38479	-2.38479	No
ENSG00000105576	TNPO2	24	22	26	21	30	26	10	22	22.4526	0.217869	0.78441	0.147568	0.985573	0.997438	0.280393	0.206607	0.217869	0.280393	No
ENSG00000105583	WDR83OS	107.659	53.565	50.813	27.655	57.839	71.294	12.719	19.444	46.2695	-1.7793	0.621906	8.41266	0.0382104	0.137113	-0.894972	-0.545409	-1.7793	-1.7793	No
ENSG00000105607	GCDH	2	7	3	0	0	0	1	0	1.19598	-1.22563	3.38931	1.60294	0.658723	NA	-0.672808	-4.06715	-1.22563	-4.06715	No
ENSG00000105612	DNASE2	77	85	101	59	46	113	64	52	73.0681	0.378163	0.494896	1.91616	0.589989	0.828998	0.215227	-0.27298	0.378163	0.378163	No
ENSG00000105617	LENG1	6	10	14	14	16	23	3	8	11.1152	-0.163905	1.08186	1.92757	0.587576	0.827446	0.897874	0.970497	-0.163905	0.970497	No
ENSG00000105618	PRPF31	93.001	38	63	27	29	68	3	6	36.8084	-3.30571	0.828988	16.1088	0.00107723	0.00837575	-0.428892	-0.710541	-3.30571	-3.30571	Yes
ENSG00000105619	TFPT	35	54	66	67	84	124	107	119	88.0453	1.99559	0.54009	13.1679	0.00428722	0.0251562	1.1026	1.39693	1.99559	1.99559	Yes
ENSG00000105639	JAK3	0	0	0	0	0	1	1	0	0.303003	3.05622	4.98989	0.670481	0.880124	NA	0.776156	1.95872	3.05622	3.05622	No
ENSG00000105640	RPL18A	489	654	826	512	649	971	621	514.996	660.156	0.665145	0.395828	3.16543	0.366815	0.637794	0.574718	0.428388	0.665145	0.665145	No
ENSG00000105643	ARRDC2	1	1	3	1	0	1	0	0	0.638463	-0.895328	4.03675	0.616627	0.892616	NA	1.0731	-1.14538	-0.895328	-1.14538	No
ENSG00000105647	PIK3R2	41	25	35	45	37	68	21	31.733	37.6644	0.821475	0.661606	1.59632	0.660224	0.873594	0.330666	0.328357	0.821475	0.821475	No
ENSG00000105650	PDE4C	0	0	0	3	1	0	2	0	1.18021	4.09526	3.89667	1.57244	0.665655	NA	4.32955	2.29966	4.09526	4.32955	No
ENSG00000105655	ISYNA1	12	5	3	2	0	2	0	1	2.46895	-2.72369	2.41901	2.18869	0.53418	NA	-1.49341	-2.63954	-2.72369	-2.72369	No
ENSG00000105656	ELL	29	7	13	2	9	17	4	1	7.92275	-0.638643	1.35819	0.712972	0.870149	0.968231	-1.03912	-0.499752	-0.638643	-1.03912	No
ENSG00000105662	CRTC1	5	0	2	2	1	2	11	2	4.88491	1.34552	1.89774	2.10668	0.550562	0.800217	-1.08962	-1.01413	1.34552	1.34552	No
ENSG00000105664	COMP	0	0	0	0	1	1	0	0	0.199136	1.87551	4.99742	0.524672	0.913439	NA	0.776159	2.85941	1.87551	2.85941	No
ENSG00000105669	COPE	9	10	21	5	6	11	5	4	9.42425	2.03647	1.12893	5.36344	0.147038	0.353757	1.62772	0.0429865	2.03647	2.03647	No
ENSG00000105671	DDX49	7	15	12	9	9	18	5	6	10.0745	-0.271992	1.09682	1.33892	0.719914	0.902941	0.869276	0.012495	-0.271992	0.869276	No
ENSG00000105672	ETV2	0	0	1	0	0	1	0	1	0.362753	2.84975	4.97656	0.445459	0.9307	NA	2.32827	1.89722	2.84975	2.84975	No
ENSG00000105676	ARMC6	10	0	3	5	7	10	2	1	4.63467	-1.42929	1.83191	1.20828	0.75102	0.916939	-0.106244	0.580464	-1.42929	-1.42929	No
ENSG00000105677	TMEM147	92	54	72	51	82	123	37	50	66.5059	-0.186024	0.510796	0.872292	0.832109	0.950943	-0.0877155	0.25655	-0.186024	0.25655	No
ENSG00000105695	MAG	0	3	0	2	5	0	0	0	1.28285	-1.85861	3.82046	0.698124	0.873645	NA	-0.363099	0.750014	-1.85861	-1.85861	No
ENSG00000105698	USF2	67	53	84	52	53	120	15	28	54.2225	-1.11694	0.565616	6.79877	0.078596	0.228723	0.251198	0.17301	-1.11694	-1.11694	No
ENSG00000105699	LSR	143	104	114	41	70	127	8	14	72.1377	-3.24144	0.602168	27.8101	3.98103e-06	7.38214e-05	-0.709038	-0.681382	-3.24144	-3.24144	Yes
ENSG00000105700	KXD1	59	31	33	6	23	65	4	3	23.7147	-3.09628	0.958404	11.283	0.0102899	0.0505785	-1.16064	-0.378688	-3.09628	-3.09628	No
ENSG00000105701	FKBP8	8	10	28	6	6	5	13	1	9.673	-0.400411	1.25329	2.41789	0.490312	0.75454	0.805164	-1.07332	-0.400411	-1.07332	No
ENSG00000105705	SUGP1	6	12	22	19	23	44	19	20	20.2468	1.72029	0.826125	4.61871	0.201943	0.441134	1.31131	1.46226	1.72029	1.72029	No
ENSG00000105708	ZNF14	4	0	0	4	1	4	2	0	2.10897	1.95616	2.72689	0.634673	0.888451	NA	1.70257	0.815079	1.95616	1.95616	No
ENSG00000105717	PBX4	0	0	2	0	0	1	0	0	0.254528	1.8755	4.99742	0.445503	0.93069	NA	2.84011	1.66246	1.8755	2.84011	No
ENSG00000105722	ERF	2	1	5	2	5	3	1	0	2.07777	-0.704521	2.52475	1.10309	0.776329	NA	1.30673	1.3198	-0.704521	1.3198	No
ENSG00000105723	GSK3A	26	27	24	17	32	21	22	19	23.8069	0.176609	0.759238	0.103699	0.99139	0.99863	-0.0585539	0.045789	0.176609	0.176609	No
ENSG00000105726	ATP13A1	2	2	3	0	2	5	0	4	1.82128	0.345057	2.47576	0.164928	0.983042	NA	-0.494447	0.392215	0.345057	-0.494447	No
ENSG00000105732	ZNF574	14	10	21	3	9	34	10	4	11.7499	-0.482005	1.12039	0.644352	0.886208	0.9727	-0.0716701	0.396794	-0.482005	-0.482005	No
ENSG00000105738	SIPA1L3	6	6	0	0	1	5	0	6	3.26883	-1.07943	2.17267	4.05819	0.255249	NA	-4.7241	0.175951	-1.07943	-4.7241	No
ENSG00000105755	ETHE1	142	100	124	68	68	131	27	34	80.6294	-1.47994	0.492626	9.63827	0.021905	0.0894772	-0.227532	-0.591783	-1.47994	-1.47994	No
ENSG00000105767	CADM4	15	1	1	2	4	4	0	2	4.30295	-2.1228	2.07683	3.36095	0.339249	NA	-2.10762	0.842772	-2.1228	-2.1228	No
ENSG00000105771	SMG9	9	18	18	10	25	40	14	10	17.0486	0.701325	0.874041	2.00754	0.570842	0.815755	0.36984	1.14322	0.701325	1.14322	No
ENSG00000105778	AVL9	123	47	38	37	29	62	24	28	44.8555	0.914946	0.632512	2.48993	0.477113	0.745161	0.349436	0.128884	0.914946	0.914946	No
ENSG00000105792	CFAP69	6	8	3	2	0	7	0	0	3.12263	-4.35849	2.46778	3.68392	0.29768	NA	-1.86033	-2.2412	-4.35849	-4.35849	No
ENSG00000105793	GTPBP10	46	37	17	5.931	16	24	5	11	19.3668	0.571885	1.00935	2.5091	0.473649	0.742168	-0.779831	0.778363	0.571885	-0.779831	No
ENSG00000105808	RASA4	2.98	0	0	2	9	0	0	0	1.63498	-1.12875	3.55046	1.46531	0.690299	NA	0.439522	2.33203	-1.12875	2.33203	No
ENSG00000105810	CDK6	685	207	243	60	116	229	11	30	115.861	-1.10379	0.527757	4.41707	0.219808	0.465285	-0.440585	-0.437916	-1.10379	-1.10379	No
ENSG00000105819	PMPCB	244	158	172	98	117	249	22	37	108.639	-0.282088	0.463688	3.29142	0.348838	0.617439	0.451148	0.385511	-0.282088	0.451148	No
ENSG00000105821	DNAJC2	234	110	135.001	84	71	173	17	11	75.9119	-0.607448	0.550188	5.2529	0.154188	0.365202	0.633385	0.183099	-0.607448	0.633385	No
ENSG00000105829	BET1	24	7	9	6	1	1	0	3	5.09065	0.924892	1.64734	2.74586	0.43249	0.704194	0.714115	-1.9627	0.924892	-1.9627	No
ENSG00000105835	NAMPT	560.891	279.461	269	77	168	380.999	74.999	74	188.209	0.559556	0.413169	5.11054	0.16388	0.381087	-0.352132	-0.0734108	0.559556	0.559556	No
ENSG00000105849	POLR1F	151	79	74	58	38	100	16	15	59.8745	-2.35073	0.558677	17.3694	0.000593259	0.00514959	-0.653208	-0.862408	-2.35073	-2.35073	Yes
ENSG00000105852	PON3	3	1	3	0	0	4	0	0	0.813801	-1.49293	3.96165	0.376396	0.945074	NA	-0.0101357	-0.0315341	-1.49293	-1.49293	No
ENSG00000105854	PON2	105	43	51	30	46	55	10	14	37.25	0.24356	0.708398	0.908075	0.823479	0.947614	-0.173327	0.422276	0.24356	0.422276	No
ENSG00000105855	ITGB8	65	15	26	8	19	14	1	7	13.1755	0.550376	1.09368	0.274973	0.964664	0.992948	0.155503	0.125173	0.550376	0.550376	No
ENSG00000105856	HBP1	264.952	66	68	20	23	44	13	3	38.7694	-1.65855	0.773676	10.0423	0.0182101	0.0785929	-1.12672	-1.99631	-1.65855	-1.99631	No
ENSG00000105865	DUS4L	5.425	5	4	0	3	7.67	1.386	2	3.44804	0.865724	1.9155	1.90675	0.591984	NA	-1.42617	1.08969	0.865724	-1.42617	No
ENSG00000105866	SP4	14	3	8	0	1	1	4	0	10.9868	3.91371	1.55667	14.2594	0.00257248	0.0168087	-0.0107636	-1.5684	3.91371	3.91371	Yes
ENSG00000105875	WDR91	20	16	12	5	5	14	0	1	6.98024	-3.73424	1.83707	5.18472	0.15876	0.372536	-1.0543	-1.1906	-3.73424	-3.73424	No
ENSG00000105877	DNAH11	0	0	0	0	0	0	0	1	0.258987	3.29815	4.99391	0.939715	0.815835	NA	0.776173	0.369006	3.29815	3.29815	No
ENSG00000105879	CBLL1	82	27	33	6	7	21	1	1	13.8955	-2.79888	1.43796	4.69062	0.195905	0.43239	-0.339058	-1.4917	-2.79888	-2.79888	No
ENSG00000105880	DLX5	0	0	0	0	0	0	4	0	1.14062	5.38371	4.39126	3.13704	0.370974	NA	0.776168	0.369	5.38371	5.38371	No
ENSG00000105887	MTPN	2311	961	991	202	295	833	41	64	366.869	-0.231241	0.397937	0.772743	0.855975	0.963941	0.119351	-0.00701725	-0.231241	-0.231241	No
ENSG00000105889	STEAP1B	12	5	5	6	3	15	1	2	4.75158	0.0263163	1.62373	0.0431175	0.997649	0.999452	0.24087	0.22201	0.0263163	0.24087	No
ENSG00000105926	PALS2	46	61	46	25	40	67	21	28	43.2379	1.45369	0.628774	6.84504	0.0770045	0.225395	0.17745	0.337562	1.45369	1.45369	No
ENSG00000105928	GSDME	22	3	12	3	3	5	2	0	4.71364	-1.79126	1.81292	1.39971	0.705602	0.896135	-0.353379	-1.3436	-1.79126	-1.79126	No
ENSG00000105939	ZC3HAV1	376	219	181	61	119	248	21	30	115.884	-1.55857	0.475223	11.1155	0.0111172	0.0538429	-0.645414	-0.324298	-1.55857	-1.55857	No
ENSG00000105948	TTC26	105	117.001	162	146	106	191	158.999	188.999	199.831	3.07259	0.434588	55.9317	4.34436e-12	5.53714e-10	1.44462	0.872879	3.07259	3.07259	Yes
ENSG00000105953	OGDH	11	11	17	6	10	8	0	6	7.48141	-0.756202	1.35175	1.30623	0.727655	0.906442	0.73202	-0.120509	-0.756202	-0.756202	No
ENSG00000105963	ADAP1	7	1	5	6	5	0	6	0	3.72597	-0.0229149	2.04715	0.414302	0.937272	NA	0.579965	-0.72869	-0.0229149	-0.72869	No
ENSG00000105967	TFEC	20	0	4	2	2	5	0	1	3.21742	-1.0474	2.36873	0.383201	0.943691	NA	-0.651209	-1.22439	-1.0474	-1.22439	No
ENSG00000105968	H2AZ2	604.999	114	116	35	61	109	17	8	140.016	-4.63088	0.73147	45.0915	8.84753e-10	5.27135e-08	-2.25881	-3.03492	-4.63088	-4.63088	Yes
ENSG00000105971	CAV2	796	228	278	124	128	211	80	75	189.946	1.01669	0.406797	10.7635	0.013076	0.0613237	0.281679	-0.224971	1.01669	1.01669	No
ENSG00000105974	CAV1	3059	664	742	133	200	567	41	68	419.483	-2.82858	0.559058	28.3768	3.02719e-06	5.79483e-05	-1.34508	-1.93365	-2.82858	-2.82858	Yes
ENSG00000105976	MET	264	132	164.999	50	76.999	172	13	29	89.3707	-1.04471	0.678748	2.77579	0.427501	0.699579	-0.693607	-0.273155	-1.04471	-1.04471	No
ENSG00000105982	RNF32	11	5	4	4	1	6	2	0	4.03206	0.257462	1.8879	1.03366	0.793107	NA	1.02064	-0.748858	0.257462	1.02064	No
ENSG00000105983	LMBR1	45	10	19	6	9	7	2	3	9.32747	0.440266	1.27561	1.01642	0.79728	0.935533	0.533194	1.11796	0.440266	1.11796	No
ENSG00000105991	HOXA1	60	18	28	4	6	21	0	1	10.9878	-4.28006	1.7704	7.95463	0.0469587	0.159172	-0.712124	-1.25737	-4.28006	-4.28006	No
ENSG00000105993	DNAJB6	463	218	238	89	133	311	23	32	131.03	-0.398593	0.481943	1.94307	0.584306	0.824695	0.284041	-0.0227156	-0.398593	-0.398593	No
ENSG00000105996	HOXA2	1	0	0	0	0	0	0	0	0.0577687	0.528145	4.97979	-0.306413	1	NA	-0.571206	-0.978373	0.528145	-0.978373	No
ENSG00000105997	HOXA3	27	9	10	0	0	6	0	0	3.74165	-4.61207	2.43475	4.27269	0.233484	NA	-1.40054	-2.46504	-4.61207	-4.61207	No
ENSG00000106003	LFNG	8	5	12	2	4	3	2	0	3.84983	-1.80057	1.91974	1.4346	0.697445	NA	0.183857	-0.956525	-1.80057	-1.80057	No
ENSG00000106004	HOXA5	641	297	379	74	147	376	11	10	143.26	-2.5635	0.578772	19.5887	0.00020653	0.00214608	-0.425776	-0.479981	-2.5635	-2.5635	Yes
ENSG00000106006	HOXA6	17	12	13	11	14	4	7	13	11.7938	-0.193635	1.06034	0.595397	0.897485	0.976527	-0.19163	-0.796528	-0.193635	-0.796528	No
ENSG00000106009	BRAT1	8	6	13	16	5	14	4	5	8.75628	-0.580992	1.19107	1.96798	0.579079	0.82128	0.92273	-0.1422	-0.580992	0.92273	No
ENSG00000106012	IQCE	20	17	14	19	13	26	8	7	16.3829	1.42254	0.971759	2.77613	0.427444	0.699579	1.43978	0.899871	1.42254	1.43978	No
ENSG00000106028	SSBP1	861	620.999	589	263	386	794	224	231	442.187	0.406977	0.326102	3.85153	0.277948	0.539668	-0.123407	-0.15345	0.406977	0.406977	No
ENSG00000106031	HOXA13	3	4	2	4	1	1	0	0	1.78806	-2.23616	2.71208	2.10614	0.550672	NA	1.14785	-1.1118	-2.23616	-2.23616	No
ENSG00000106049	HIBADH	43	12	19	1	2	5	0	0	6.05203	-5.16397	2.00986	8.12996	0.0434009	0.15007	-0.883545	-2.54034	-5.16397	-5.16397	No
ENSG00000106052	TAX1BP1	612	221	215	111	134	262	49	38	152.838	-0.244919	0.484491	2.61394	0.455051	0.724642	-0.542745	-0.687631	-0.244919	-0.687631	No
ENSG00000106070	GRB10	10	7	4	2	0	0	0	1	2.66119	-2.74701	2.43551	5.56992	0.134516	NA	-1.70377	-5.68676	-2.74701	-5.68676	No
ENSG00000106077	ABHD11	13	18	18	11	13	31	4	2	11.6203	-1.46625	1.10105	2.57237	0.462354	0.731527	0.0307372	0.166588	-1.46625	-1.46625	No
ENSG00000106080	FKBP14	115	61	90.745	60	50	99.936	42	35	72.2082	1.81052	0.511942	13.7614	0.00324867	0.0202669	0.9862	0.500647	1.81052	1.81052	Yes
ENSG00000106086	PLEKHA8	25.003	21.006	10.997	2.001	11.006	18.002	2	2	8.75372	-1.33458	1.30011	1.96249	0.580229	0.821632	-1.37348	-0.342036	-1.33458	-1.37348	No
ENSG00000106089	STX1A	2	0	2	0	2	1	0	0	0.616687	-0.880006	4.43187	0.225188	0.973424	NA	-0.0159719	0.486394	-0.880006	-0.880006	No
ENSG00000106100	NOD1	12	10	12	11	14	16	9	8	11.5387	0.69669	0.994861	0.502841	0.918267	0.981608	0.445022	0.434749	0.69669	0.69669	No
ENSG00000106105	GARS1	144	84	112	40	51	114	38	57.001	77.5882	1.12152	0.484104	10.0257	0.0183492	0.0789654	0.00352443	-0.242743	1.12152	1.12152	No
ENSG00000106123	EPHB6	35	56	41	37	31	34	9	12	30.1216	-0.895287	0.760784	2.11073	0.549745	0.799448	-0.0743357	-0.708437	-0.895287	-0.895287	No
ENSG00000106125	MINDY4	0	2	9	3	8	2	0	0	3.13338	-0.556528	2.62671	4.63515	0.200547	NA	3.39856	3.24121	-0.556528	3.39856	No
ENSG00000106133	NSUN5P2	0	1.016	0	2	0	0.976	0	0	0.485368	0.0318583	4.95312	0.283962	0.963016	NA	1.63675	-0.134042	0.0318583	1.63675	No
ENSG00000106144	CASP2	313	202	306	144	228	347	87	73	187.767	-0.00855417	0.395387	1.51185	0.679537	0.883963	0.33733	0.33298	-0.00855417	0.33733	No
ENSG00000106153	CHCHD2	12911	5677	6158	1157	2350	5551	164	160	3020.34	-4.20821	0.459966	65.7719	3.42956e-14	8.06242e-12	-0.987912	-1.15864	-4.20821	-4.20821	Yes
ENSG00000106211	HSPB1	1526	1200	1470	985	1299	1969	558	584	1147.58	0.0595371	0.347016	8.1335	0.0433318	0.150037	0.716623	0.743251	0.0595371	0.743251	No
ENSG00000106244	PDAP1	285	194	213	166	202	352	138	146	205.831	0.321606	0.39191	2.20073	0.531805	0.785356	-0.197891	0.253436	0.321606	0.321606	No
ENSG00000106245	BUD31	114	89	84	51	61.964	97	17	17	57.0279	-1.24262	0.543608	5.52413	0.137202	0.336784	-0.20681	-0.34264	-1.24262	-1.24262	No
ENSG00000106246	PTCD1	9	7	15	3	12.036	17	9	5	11.3447	1.83055	1.15789	3.03705	0.385948	0.657151	0.293187	0.69741	1.83055	1.83055	No
ENSG00000106258	CYP3A5	0	0	0	0	1	1	0	0	0.201057	1.87551	4.99742	0.529147	0.912443	NA	0.776159	2.8709	1.87551	2.8709	No
ENSG00000106261	ZKSCAN1	241	310	335	295	321.986	626.076	287	235.581	375.153	2.21044	0.42696	26.4253	7.76899e-06	0.000128029	1.05177	1.09605	2.21044	2.21044	Yes
ENSG00000106263	EIF3B	233.001	168	197	118	180	240	106	112.001	164.606	0.522106	0.412007	1.78271	0.618705	0.8475	0.128418	0.180743	0.522106	0.522106	No
ENSG00000106266	SNX8	54	42	49	31	30	52	7	13	33.9023	-2.18913	0.69448	10.3654	0.0157027	0.0702712	-0.302819	-0.724903	-2.18913	-2.18913	No
ENSG00000106268	NUDT1	26	34	28	13	26	39	17	17	24.2021	-0.355337	0.74476	0.378842	0.944578	0.988798	-0.342645	-0.0574461	-0.355337	-0.355337	No
ENSG00000106278	PTPRZ1	1	0	0	0	0	1	0	0	0.12594	0.394718	4.98493	-0.119461	1	NA	-0.704633	0.0785616	0.394718	-0.704633	No
ENSG00000106290	TAF6	30.92	42	47	23	34.976	43	6	7	27.1412	-2.03225	0.774104	8.29368	0.0403167	0.142739	-0.000240514	-0.162174	-2.03225	-2.03225	No
ENSG00000106299	WASL	286	52	63	15	9	51	3	1	25.7268	-2.54383	1.04343	8.17183	0.0425908	0.14798	-0.752594	-1.49979	-2.54383	-2.54383	No
ENSG00000106302	HYAL4	0	0	0	0	0	1	0	0	0.068355	1.87553	4.99742	-0.17419	1	NA	0.776174	1.68817	1.87553	1.87553	No
ENSG00000106305	AIMP2	139.952	67.48	65.882	19	31.959	89.477	4	2	40.173	-3.85109	0.863493	21.3038	9.10361e-05	0.00107186	-0.983555	-0.90134	-3.85109	-3.85109	Yes
ENSG00000106327	TFR2	0	0	1	0	0	0	0	0	0.0913498	1.87553	4.99742	0.0305499	0.998593	NA	2.09773	0.369007	1.87553	2.09773	No
ENSG00000106328	FSCN3	12	12	4	5	3	17	1	1	5.70187	-2.72636	1.63686	3.00595	0.390708	0.662087	-1.10414	-0.649489	-2.72636	-2.72636	No
ENSG00000106330	MOSPD3	7	5	2	0	0	3	0	0	1.3146	-3.26532	3.22568	1.69943	0.637061	NA	-2.38609	-2.2731	-3.26532	-3.26532	No
ENSG00000106333	PCOLCE	0	1	1	0	0	0	0	0	0.186607	0.109451	4.95678	0.0934174	0.992615	NA	0.294219	-1.39707	0.109451	-1.39707	No
ENSG00000106336	FBXO24	1	0	0	0	0	0	0	0	0.0577687	0.528145	4.97979	-0.306413	1	NA	-0.571206	-0.978373	0.528145	-0.978373	No
ENSG00000106344	RBM28	99	77	79	41.999	41.999	98	32	28	60.055	1.06116	0.593635	3.31638	0.34537	0.61386	0.425993	0.391907	1.06116	1.06116	No
ENSG00000106346	USP42	62	40	27	24	33	49	11	12	28.0671	-0.0572746	0.713398	0.108498	0.990799	0.998441	-0.172287	0.0408843	-0.0572746	-0.172287	No
ENSG00000106348	IMPDH1	9	19	33	21	25	26	19	16	20.8393	0.709872	0.802834	1.54695	0.671478	0.87845	0.972256	0.607179	0.709872	0.972256	No
ENSG00000106351	AGFG2	15	13	19	8	10	10	5	1	13.9436	-1.67985	1.35271	2.57154	0.462501	0.731645	0.295379	-1.12092	-1.67985	-1.67985	No
ENSG00000106355	LSM5	586	144	132	54.001	60	110	25	18	93.9268	-0.6401	0.622129	8.42345	0.0380248	0.136642	-1.31247	-1.53141	-0.6401	-1.53141	No
ENSG00000106366	SERPINE1	75	32	32	13	34	48	5	14	26.6331	-1.25957	0.77465	3.19962	0.36186	0.632784	-0.812277	-0.266505	-1.25957	-1.25957	No
ENSG00000106367	AP1S1	4	4	1	1	3	4	2	0	2.06428	-1.02087	2.27349	0.67217	0.879729	NA	-1.73371	-0.361567	-1.02087	-1.73371	No
ENSG00000106384	MOGAT3	0	0	0	0	0	0	1	0	0.285155	3.36823	4.98909	1.01831	0.796822	NA	0.776172	0.369005	3.36823	3.36823	No
ENSG00000106392	C1GALT1	47	14	10	4	10	12	4	0	9.35609	0.101167	1.35765	0.265805	0.966326	0.99332	-0.492524	-0.144817	0.101167	-0.492524	No
ENSG00000106397	PLOD3	52	51	60	28	40	71	39	28	44.4951	-0.366053	0.577005	0.449348	0.92987	0.984424	-0.2208	-0.274861	-0.366053	-0.366053	No
ENSG00000106399	RPA3	680	169	182	17	39	146	3	4	95.2256	-4.21627	1.41747	7.94373	0.047189	0.159659	-1.56206	-1.93428	-4.21627	-4.21627	No
ENSG00000106400	ZNHIT1	31	36	54	17	32	33	15	11	27.2455	-0.788674	0.75776	1.79266	0.616533	0.845759	0.193481	-0.208483	-0.788674	-0.788674	No
ENSG00000106404	CLDN15	1	1	0	1	5	4	4	2	2.10003	0.860045	2.31029	0.882412	0.82967	NA	-1.20378	1.06796	0.860045	-1.20378	No
ENSG00000106415	GLCCI1	20	10	5	1	8	3	0	0	4.32756	-3.75452	2.19288	3.73354	0.291712	NA	0.415876	-0.362816	-3.75452	-3.75452	No
ENSG00000106443	PHF14	150.999	77.001	64.001	52.999	55	90	23	14	59.2595	-0.140278	0.707846	0.440186	0.931821	0.98537	0.000130423	0.304832	-0.140278	0.304832	No
ENSG00000106459	NRF1	15	10	22	3	5	33	2	9	9.92352	0.720423	1.18715	0.546492	0.908565	0.979132	0.395078	0.755934	0.720423	0.755934	No
ENSG00000106460	TMEM106B	92.001	35.001	34.021	9	26.737	25	2	3	27.2124	-0.829493	1.26115	2.95855	0.39806	0.669349	0.425306	1.27813	-0.829493	1.27813	No
ENSG00000106462	EZH2	77	61.001	30	18	12	68	13	11	29.4731	-0.234744	0.758901	1.55726	0.66912	0.877147	-0.840671	-0.602683	-0.234744	-0.840671	No
ENSG00000106477	CEP41	213	180	128	109	144	252	39	44	120.54	0.168105	0.494339	1.72571	0.631232	0.855204	0.23374	0.600272	0.168105	0.600272	No
ENSG00000106479	ZNF862	2	1	1	0	0	0	0	0	0.314396	-1.243	4.85789	0.483655	0.922467	NA	-1.15805	-2.74952	-1.243	-2.74952	No
ENSG00000106484	MEST	4	1	0	0	0	3	0	0	0.697427	-1.07236	4.52716	0.941132	0.815492	NA	-2.17171	1.20655	-1.07236	-2.17171	No
ENSG00000106524	ANKMY2	77	37	22	7	15	47	0	3	16.3752	-2.83477	1.17369	6.93585	0.0739708	0.218548	-1.20777	-0.544699	-2.83477	-2.83477	No
ENSG00000106526	ACTR3C	0	1	0	3	0	0	0	0	0.643251	0.221966	4.96241	1.06187	0.786285	NA	2.66458	-1.28455	0.221966	2.66458	No
ENSG00000106537	TSPAN13	42	7	3	1	2	4	0	0	3.43187	-4.56118	2.20008	5.34994	0.147895	NA	-2.27836	-1.96441	-4.56118	-4.56118	No
ENSG00000106538	RARRES2	0	3	0	0	0	0	0	1	0.605072	-1.05923	4.81655	1.08784	0.78001	NA	-3.19491	-3.60207	-1.05923	-3.60207	No
ENSG00000106541	AGR2	97	19	15	9	4	4	0	4	17.7006	-3.43599	1.26571	17.1174	0.000668519	0.00564571	-1.93419	-4.44846	-3.43599	-4.44846	Yes
ENSG00000106546	AHR	164	71	64	48	54	82	26	45	65.2622	0.802648	0.562788	4.46242	0.215667	0.459968	-0.332836	-0.00949914	0.802648	0.802648	No
ENSG00000106554	CHCHD3	180	25	9	11	15	22	8	6	22.8598	-1.27528	0.930418	8.11726	0.0436495	0.150722	-2.26511	-1.88364	-1.27528	-2.26511	No
ENSG00000106560	GIMAP2	1	0	0	0	0	1	0	3	1.09353	3.99281	3.80477	2.40764	0.492213	NA	-0.389674	0.514044	3.99281	3.99281	No
ENSG00000106565	TMEM176B	0	0	2	0	1	2	5	0	1.50695	5.19216	3.21862	2.63339	0.451665	NA	3.2057	3.39193	5.19216	5.19216	No
ENSG00000106571	GLI3	4	2	0	0	0	1	0	0	0.930633	-3.16385	3.97072	2.42767	0.488504	NA	-4.26321	-4.18477	-3.16385	-4.26321	No
ENSG00000106588	PSMA2	244.999	102.13	105.122	84.081	69.095	129.453	68.682	78.013	120.451	1.65079	0.480039	21.8199	7.11086e-05	0.000872098	0.140733	-0.324987	1.65079	1.65079	Yes
ENSG00000106591	MRPL32	41	4	11	1	2	7	0	0	4.538	-4.74454	2.14793	5.36174	0.147146	NA	-1.14157	-1.8756	-4.74454	-4.74454	No
ENSG00000106603	COA1	95	7.951	4	0	1	3	1	0	12.7985	-5.65301	1.82416	30.3555	1.16175e-06	2.55966e-05	-4.6587	-6.04123	-5.65301	-6.04123	Yes
ENSG00000106605	BLVRA	21	25	17	13	28	31	32	9	23.3192	1.16291	0.82216	3.24245	0.355733	0.626093	-0.184794	0.410148	1.16291	1.16291	No
ENSG00000106608	URGCP	15	19	16	19	19	27	20	16	19.3501	0.690875	0.804567	1.18186	0.757359	0.918971	0.0324467	-0.034642	0.690875	0.690875	No
ENSG00000106609	TMEM248	205	122	138	37	55	136	8	17	64.205	-1.48747	0.604974	6.11299	0.106241	0.283074	-0.387105	-0.537562	-1.48747	-1.48747	No
ENSG00000106610	STAG3L4	1	1	0	8	0	10	0	6	3.60405	3.20346	2.39967	2.14314	0.543235	NA	2.4347	0.972518	3.20346	3.20346	No
ENSG00000106615	RHEB	504	123	126	7	28	69	0	1	57.0371	-6.92282	1.60966	34.971	1.23558e-07	3.78906e-06	-1.52282	-2.06279	-6.92282	-6.92282	Yes
ENSG00000106617	PRKAG2	38	19	32	4	12	31.999	8	9	17.8053	1.04084	0.928535	3.3171	0.345269	0.61386	-0.465882	-0.362955	1.04084	1.04084	No
ENSG00000106628	POLD2	105	122	114	91	181	204	140	112	137.611	0.855475	0.489106	4.81435	0.185907	0.417574	0.422741	0.979864	0.855475	0.979864	No
ENSG00000106633	GCK	0	0	0	0	1	0	0	0	0.133833	1.87552	4.99742	0.135456	0.987267	NA	0.776168	2.18032	1.87552	2.18032	No
ENSG00000106635	BCL7B	25	0	4	1	5	3	1	0	3.14967	-2.19514	2.39072	1.14406	0.766451	NA	-1.54436	-1.45871	-2.19514	-2.19514	No
ENSG00000106636	YKT6	37	22	31	7	15	25	0	2	13.7399	-3.76872	1.40477	8.91167	0.0304887	0.114677	-0.437678	-0.415836	-3.76872	-3.76872	No
ENSG00000106638	TBL2	94	128	127	64	89	155	27	16	75.0608	-0.952764	0.548236	5.05699	0.167672	0.387592	0.186714	0.136523	-0.952764	-0.952764	No
ENSG00000106665	CLIP2	3	2	3	3	5	1	2	7	4.44608	2.15498	1.69894	2.3938	0.49479	NA	0.342534	0.171214	2.15498	2.15498	No
ENSG00000106682	EIF4H	386	46	56	31	13.636	58	18.001	20	52.3448	-0.962965	0.759041	6.57033	0.0869298	0.246179	-1.0598	-1.8793	-0.962965	-1.8793	No
ENSG00000106683	LIMK1	13	6	6	3	8	11	6	1	6.46602	-1.15098	1.36331	1.07287	0.783627	0.930355	-1.04954	-0.25671	-1.15098	-1.15098	No
ENSG00000106686	SPATA6L	1	0	0	0	1	0	0	0	0.284033	1.077	4.95903	0.389657	0.942371	NA	-0.0223477	2.23122	1.077	2.23122	No
ENSG00000106692	FKTN	87	36	36	26.999	9	37.999	29	11	40.6639	2.16244	0.84097	10.0692	0.0179867	0.0779322	0.656569	-0.141149	2.16244	2.16244	No
ENSG00000106701	FSD1L	1	0	3	0	1	0	0	0	0.42368	0.152045	4.99438	0.116615	0.989772	NA	0.53079	1.18398	0.152045	1.18398	No
ENSG00000106714	CNTNAP3	74.96	21.051	33.967	10	13	28.067	12	8	26.9994	0.0084045	1.05227	1.04088	0.791361	0.932828	-0.0642423	-0.923967	0.0084045	-0.923967	No
ENSG00000106723	SPIN1	842	826	842	564	731	1347	213	226	618.115	0.764165	0.386844	5.10244	0.164448	0.381967	0.684557	0.754373	0.764165	0.764165	No
ENSG00000106733	NMRK1	45	10	13	4	8	19	3	1	8.37636	-0.653346	1.30686	0.644774	0.88611	0.9727	-0.834883	-0.198357	-0.653346	-0.834883	No
ENSG00000106771	TMEM245	291	173	173	156	179	282	237	192	277.897	2.68037	0.430809	49.8814	8.46771e-11	6.87592e-09	0.65442	0.620568	2.68037	2.68037	Yes
ENSG00000106772	PRUNE2	5	0	4	0	2	0	0	0	0.919339	-1.49135	4.18107	0.395246	0.941223	NA	0.380259	-0.0140821	-1.49135	-1.49135	No
ENSG00000106780	MEGF9	27	42	40	31	31	63	13	21	34.22	1.54115	0.724316	4.46146	0.215754	0.459968	0.944404	0.814908	1.54115	1.54115	No
ENSG00000106785	TRIM14	60	64	32	27	22	51	14	14	31.5531	-0.781634	0.669277	2.25505	0.521187	0.778154	-0.595483	-0.8321	-0.781634	-0.8321	No
ENSG00000106789	CORO2A	102	157	111	125	101	245	222	231	185.713	2.01613	0.463885	26.5941	7.16134e-06	0.00011978	0.348636	0.308208	2.01613	2.01613	Yes
ENSG00000106799	TGFBR1	52	24	17	6	10	20	1	3	10.0138	0.177903	1.20631	0.696409	0.874048	0.968819	-0.60722	-0.518912	0.177903	-0.60722	No
ENSG00000106803	SEC61B	281	8	12	9	3	8	4	1	24.7528	-3.88034	1.21061	21.9536	6.66982e-05	0.000827074	-2.94971	-4.41191	-3.88034	-4.41191	Yes
ENSG00000106804	C5	2	1	1	3	8	16	1	4	4.15936	3.53266	1.78965	4.56262	0.206772	NA	3.1763	3.50358	3.53266	3.53266	No
ENSG00000106823	ECM2	4	0	2	3	0	1	0	1	1.39842	1.14143	3.12005	1.33695	0.720378	NA	2.27298	-0.858977	1.14143	2.27298	No
ENSG00000106829	TLE4	4	3	0	0	0	3	0	1	1.01536	-0.294956	3.54828	1.1086	0.774998	NA	-3.24905	-1.17199	-0.294956	-3.24905	No
ENSG00000106852	LHX6	12	3	1	3	4	3	2	3	3.69589	-0.255171	1.7014	0.64875	0.885187	NA	-1.24449	-0.888701	-0.255171	-1.24449	No
ENSG00000106853	PTGR1	164	69	60	20	29	69.967	8.386	7	36.9678	-1.80666	0.692562	7.04408	0.0705059	0.211413	-0.689256	-0.800516	-1.80666	-1.80666	No
ENSG00000106868	SUSD1	5	1	1	1	0	0	0	0	0.663681	-2.08124	4.20391	1.14201	0.766943	NA	-0.809714	-3.58776	-2.08124	-3.58776	No
ENSG00000106948	AKNA	3	1	2	1	1	0	0	0	1.08236	-2.51165	3.34878	1.61585	0.655801	NA	-0.375562	-3.3865	-2.51165	-3.3865	No
ENSG00000106976	DNM1	13	5	15	3	6	9	0	1	6.11735	-3.3585	1.90544	4.6166	0.202123	0.441134	0.559393	-0.0792834	-3.3585	-3.3585	No
ENSG00000106992	AK1	20	7	20	10	11	29	7	2	10.7664	-0.0588396	1.13703	0.167986	0.982584	0.997438	0.305842	0.259464	-0.0588396	0.305842	No
ENSG00000106993	CDC37L1	68	21	20	9	17	27	6	1	14.1032	0.00658702	1.04776	0.147355	0.985604	0.997438	-0.241757	0.117717	0.00658702	-0.241757	No
ENSG00000107014	RLN2	3	0	0	0	0	0	0	0	0.173306	-0.821313	4.87734	0.416614	0.936789	NA	-1.92066	-2.32783	-0.821313	-2.32783	No
ENSG00000107020	PLGRKT	6	2	1	0	0	0	0	0	0.598706	-2.32325	4.70717	1.0476	0.789737	NA	-2.02721	-3.82977	-2.32325	-3.82977	No
ENSG00000107021	TBC1D13	20	9	21	10	3	22	1	5	10.0318	-1.63323	1.24745	2.58272	0.460526	0.729783	0.246207	-0.629981	-1.63323	-1.63323	No
ENSG00000107036	RIC1	15	7	6	2	4	6	1	0	3.55986	-2.12576	2.07209	1.06589	0.785313	NA	-0.67559	-0.518725	-2.12576	-2.12576	No
ENSG00000107077	KDM4C	20	22.001	8	7	13	33.001	2	6	12.9298	0.916026	1.1883	0.827784	0.84281	0.95693	-0.0360895	0.303083	0.916026	0.916026	No
ENSG00000107099	DOCK8	15	6	6	3	5	5	0	4	5.64643	0.728094	1.6313	0.585573	0.899727	0.976738	0.081727	-0.492075	0.728094	0.728094	No
ENSG00000107104	KANK1	46	9	21	6	18	15	2	6	16.5935	-2.97009	1.15364	7.02452	0.0711202	0.21271	-0.241525	-1.0356	-2.97009	-2.97009	No
ENSG00000107105	ELAVL2	291	144	172	73	140	221	91	88	168.949	2.26639	0.404853	38.7163	1.99328e-08	7.70585e-07	0.420832	0.702457	2.26639	2.26639	Yes
ENSG00000107130	NCS1	9	14	35	15	10	35	4	10	20.4399	-1.17827	1.08305	6.89356	0.0753689	0.221703	1.58683	0.537275	-1.17827	1.58683	No
ENSG00000107140	TESK1	5	2	3	4	4	14	2	0	3.47815	-1.36027	2.00008	1.57475	0.665128	NA	0.0415855	1.00052	-1.36027	-1.36027	No
ENSG00000107164	FUBP3	28	14	24	10	9	21	6	3	12.0157	0.127832	1.0214	0.675237	0.879013	0.970374	0.713495	0.188237	0.127832	0.713495	No
ENSG00000107175	CREB3	85	80	94	88	106	148	154	129	118.966	1.63917	0.434887	16.9636	0.000719038	0.00597852	0.445191	0.484104	1.63917	1.63917	Yes
ENSG00000107185	RGP1	1163	353	380	67	135	321	5	19	220.773	-4.60015	0.64962	44.6323	1.10768e-09	6.26587e-08	-1.37743	-1.6489	-4.60015	-4.60015	Yes
ENSG00000107186	MPDZ	12.999	6	7	8	5	17	3	1	8.67428	-0.608251	1.57956	1.5478	0.671283	0.87845	-0.0938041	-1.53022	-0.608251	-1.53022	No
ENSG00000107201	DDX58	135	185.001	63.357	31.243	34.479	89	16	12	54.1713	0.13115	0.681833	4.32171	0.228756	0.476094	-1.18595	-0.188896	0.13115	-1.18595	No
ENSG00000107223	EDF1	126	134	177	143	153	221	93	98	139.36	0.0457603	0.401793	1.67618	0.642243	0.862348	0.450533	0.269216	0.0457603	0.450533	No
ENSG00000107249	GLIS3	1	0	0	0	0	0	0	0	0.0577687	0.528145	4.97979	-0.306413	1	NA	-0.571206	-0.978373	0.528145	-0.978373	No
ENSG00000107262	BAG1	113.999	63	74	79	64.999	120.001	28	34	75.951	1.57694	0.604788	10.3873	0.0155449	0.0698446	1.86459	1.54711	1.57694	1.86459	No
ENSG00000107263	RAPGEF1	26	41	44	35	45	31	31	23	35.2981	0.415176	0.690052	0.643381	0.886433	0.9727	0.448324	0.100024	0.415176	0.448324	No
ENSG00000107281	NPDC1	15	32	27	20	33	25	11	6	21.4546	-0.72086	0.904889	2.50041	0.475218	0.743798	0.502076	0.590762	-0.72086	-0.72086	No
ENSG00000107282	APBA1	3	0	0	0	0	0	0	0	0.173306	-0.821313	4.87734	0.416614	0.936789	NA	-1.92066	-2.32783	-0.821313	-2.32783	No
ENSG00000107290	SETX	201	105	125	47	36	117	12	17	61.0522	-1.19793	0.605073	4.54107	0.208656	0.450173	-0.401315	-0.781252	-1.19793	-1.19793	No
ENSG00000107331	ABCA2	0	0	0	0	2	0	0	0	0.267666	1.87551	4.99742	0.752563	0.860776	NA	0.776154	3.2624	1.87551	3.2624	No
ENSG00000107338	SHB	237	198	175	37	66	267	15	15.679	103.622	-2.97301	0.622362	21.25	9.34119e-05	0.00108988	-0.898469	-0.677569	-2.97301	-2.97301	Yes
ENSG00000107341	UBE2R2	1202	706	769	230	367	853	51	43	370.887	-2.23916	0.403799	30.2989	1.19404e-06	2.61934e-05	-0.366389	-0.434882	-2.23916	-2.23916	Yes
ENSG00000107362	ABHD17B	42	11	7	1	2	7	2	0	4.84898	-1.54739	1.72718	1.75786	0.624148	0.850551	-1.54609	-1.58718	-1.54739	-1.58718	No
ENSG00000107371	EXOSC3	62	9	5	7	4	2	0	0	6.3525	-5.21327	2.02405	7.32728	0.0621664	0.194287	-1.16953	-2.07162	-5.21327	-5.21327	No
ENSG00000107372	ZFAND5	1021	83	101	32.528	53	95.002	8	27	101.899	-2.31381	0.753511	18.7259	0.000311502	0.0030072	-2.21138	-2.47584	-2.31381	-2.47584	Yes
ENSG00000107404	DVL1	56	27	39	12	30	48	18	23	30.4993	-0.826064	0.721516	1.84735	0.604685	0.837954	-0.820111	-0.479563	-0.826064	-0.826064	No
ENSG00000107438	PDLIM1	1166	578	678	234	354	665	57	76	386.998	-2.50879	0.425192	32.3251	4.46964e-07	1.14516e-05	-0.628547	-0.85299	-2.50879	-2.50879	Yes
ENSG00000107443	CCNJ	1	2	0	0	0	0	0	0	0.262256	-1.3745	4.84979	0.696618	0.873999	NA	-2.47385	-2.88102	-1.3745	-2.88102	No
ENSG00000107485	GATA3	686	546	565	350	556	924	158	156	431.338	0.125825	0.366744	5.68883	0.127771	0.320749	0.43889	0.779893	0.125825	0.779893	No
ENSG00000107521	HPS1	122	137	127	109	132	198	151	110	144.199	1.22623	0.435724	11.144	0.0109722	0.0533249	0.268574	0.0640569	1.22623	1.22623	No
ENSG00000107537	PHYH	41	0	5	9	3	10	0	1	5.52731	-2.88163	2.18619	2.14739	0.542385	0.793691	-0.00843206	-0.818414	-2.88163	-2.88163	No
ENSG00000107551	RASSF4	8	2	7	2	4	2	0	0	2.50204	-3.65835	2.45026	2.63399	0.451562	NA	-1.56106	-0.711607	-3.65835	-3.65835	No
ENSG00000107554	DNMBP	15	0	7	2	8	11	0	11	6.25874	1.2516	1.69826	0.770631	0.856478	0.9641	-0.0210916	0.53125	1.2516	1.2516	No
ENSG00000107560	RAB11FIP2	40	17	13	2	1	12	1	1	6.65234	-1.0137	1.58415	4.1574	0.244962	0.498055	1.27782	-1.30903	-1.0137	-1.30903	No
ENSG00000107562	CXCL12	0	1	0	0	0	0	1	0	0.383585	1.70305	4.95075	0.756638	0.859808	NA	-0.911539	-1.31871	1.70305	1.70305	No
ENSG00000107566	ERLIN1	49	8	18	12	4	22	2	5	11.5666	-0.162545	1.16505	0.950499	0.813227	0.942494	0.811483	0.0297251	-0.162545	0.811483	No
ENSG00000107581	EIF3A	1871	1677	1582	1146	1198	2737	1030	1163	1583.45	1.30482	0.360502	14.7903	0.00200492	0.0137051	0.396314	0.446642	1.30482	1.30482	Yes
ENSG00000107614	TRDMT1	12	3	0	1	4	6	2	0	11.0896	4.35688	1.62224	15.2016	0.00165223	0.0117737	-1.25636	2.72577	4.35688	4.35688	Yes
ENSG00000107625	DDX50	218	63	57	24	28	51	6	23	44.6273	0.39762	0.725572	4.73301	0.192424	0.42752	-0.266821	-1.18492	0.39762	-1.18492	No
ENSG00000107643	MAPK8	36	8	25	3	3	14	2	0	8.07298	-1.10515	1.63939	0.598905	0.896683	0.976392	-0.62067	-0.873475	-1.10515	-1.10515	No
ENSG00000107651	SEC23IP	208	73	89	64	80	102	58	74	95.9326	1.67464	0.479359	13.2398	0.00414567	0.0245529	0.768723	0.498231	1.67464	1.67464	Yes
ENSG00000107669	ATE1	76	44	32	21	25.001	31.999	10	15	29.1633	1.21288	0.728323	3.44572	0.32787	0.594919	0.313213	0.133909	1.21288	1.21288	No
ENSG00000107672	NSMCE4A	76	26	30	14	8	20	3	3	15.8289	-1.88886	1.02452	3.92666	0.269493	0.529056	-0.131028	-0.884089	-1.88886	-1.88886	No
ENSG00000107679	PLEKHA1	255	141	188	57	71	188	9	12	71.9081	0.0563261	0.589707	0.737628	0.86432	0.966552	0.400503	0.22584	0.0563261	0.400503	No
ENSG00000107731	UNC5B	117	40	34	8	13	38	0	5	25.037	-4.04097	1.06447	17.2618	0.000624318	0.00534545	-1.73487	-1.82489	-4.04097	-4.04097	Yes
ENSG00000107736	CDH23	4	1	1	3	2	0	5	0	3.01427	-0.632383	2.32477	1.0908	0.779295	NA	-0.233624	-2.48249	-0.632383	-2.48249	No
ENSG00000107738	VSIR	443	399	440	192	250	516	63	109	271.966	-1.68858	0.412135	17.0649	0.000685342	0.00576019	-0.2814	-0.394722	-1.68858	-1.68858	Yes
ENSG00000107742	SPOCK2	6	1	10	1	5	17	2	1	4.61249	-0.542196	1.76402	2.17399	0.53709	0.789829	0.729828	1.70948	-0.542196	1.70948	No
ENSG00000107745	MICU1	218.001	120	118	62.999	78.001	157.001	20	23	76.7421	0.280144	0.51352	0.545763	0.908728	0.979132	0.280287	0.310261	0.280144	0.310261	No
ENSG00000107758	PPP3CB	133	57	68.999	25	38	70.001	3	7	32.735	-1.18468	0.758425	3.01786	0.38888	0.659944	-0.0146236	-0.106674	-1.18468	-1.18468	No
ENSG00000107771	CCSER2	137	47	42	14	16	43	1	6	22.934	-1.95205	0.908202	5.11135	0.163823	0.381087	-0.583156	-0.885789	-1.95205	-1.95205	No
ENSG00000107779	BMPR1A	41.001	21.114	38	9	24	25	11	13	21.7917	1.37844	0.795006	3.15138	0.368869	0.639892	0.533014	0.487511	1.37844	1.37844	No
ENSG00000107789	MINPP1	61	20	17	0	11	17	1	1	7.97203	-0.855113	1.61413	1.39212	0.707383	0.896719	-1.34953	0.00930109	-0.855113	-1.34953	No
ENSG00000107796	ACTA2	7	5	18	3	6	10	1	2	5.62158	-1.06843	1.56814	1.81508	0.611659	0.841826	0.960246	0.250914	-1.06843	-1.06843	No
ENSG00000107798	LIPA	615	93	114	20	42	91	5	6	61.7449	-2.93355	0.777355	17.3348	0.000603086	0.00522139	-1.46825	-1.6705	-2.93355	-2.93355	Yes
ENSG00000107807	TLX1	0	0	2	0	1	3	0	0	0.529453	1.87547	4.99742	0.829062	0.842504	NA	2.90946	3.6096	1.87547	3.6096	No
ENSG00000107815	TWNK	39	21	32	20	16	35	4	7	19.4568	-1.34268	0.905464	2.46479	0.481688	0.74859	-0.0719811	-0.285331	-1.34268	-1.34268	No
ENSG00000107816	LZTS2	18	27	31	12	19	41	13	9	19.8	0.0839584	0.854702	0.0349916	0.998277	0.999554	0.042632	0.146752	0.0839584	0.146752	No
ENSG00000107819	SFXN3	38	29	23	19	18	45	6	8	20.5523	-1.41196	0.814251	3.09161	0.377715	0.648976	-0.383128	-0.325917	-1.41196	-1.41196	No
ENSG00000107821	KAZALD1	8	6	6	6	4	3	4	9	5.99814	0.226141	1.31041	1.18926	0.755582	0.918613	-0.133938	-1.21206	0.226141	-1.21206	No
ENSG00000107829	FBXW4	26.982	17	30.388	10	15	25.192	1	0	12.5916	-4.35474	1.66773	10.3732	0.0156462	0.0701118	0.0405784	-0.322126	-4.35474	-4.35474	No
ENSG00000107833	NPM3	2010	1533	1630	382	791	1949	68	52	907.781	-4.29845	0.483457	63.0535	1.30805e-13	2.5825e-11	-0.787492	-0.736154	-4.29845	-4.29845	Yes
ENSG00000107854	TNKS2	105	18	31	15	22	27	2	8	19.3476	-0.487319	0.958703	0.350761	0.950215	0.990124	-0.209145	-0.405109	-0.487319	-0.487319	No
ENSG00000107862	GBF1	28	28	39.005	30.048	41.001	30.117	21	16	32.1064	1.16257	0.80033	2.19409	0.533114	0.786464	0.481596	0.445947	1.16257	1.16257	No
ENSG00000107863	ARHGAP21	569	485	454.001	261	313.999	658	207	256	576.743	2.89177	0.423299	75.8103	2.42897e-16	1.35874e-13	0.156812	0.24006	2.89177	2.89177	Yes
ENSG00000107864	CPEB3	11	7	7	0	16	17	2	8	9.51064	2.39617	1.24621	7.53971	0.0565469	0.181675	-0.691004	1.86057	2.39617	2.39617	No
ENSG00000107872	FBXL15	19	8	9	24	21	14	10	11	14.8153	0.318815	0.98663	0.762633	0.858382	0.964949	0.814612	0.552269	0.318815	0.814612	No
ENSG00000107874	CUEDC2	28	37	31	35	21	30	15	24	27.4771	-0.21605	0.69606	1.26452	0.737574	0.911054	0.136845	-0.598127	-0.21605	-0.598127	No
ENSG00000107882	SUFU	125	89	70	46	54	148	19	18	61.7563	-1.72475	0.550787	10.0432	0.0182023	0.0785929	-0.641876	-0.349321	-1.72475	-1.72475	No
ENSG00000107890	ANKRD26	88.999	53	49	24	50.934	85	19	13	44.1977	1.60354	0.638224	7.11134	0.0684324	0.207315	0.430531	0.962383	1.60354	1.60354	No
ENSG00000107897	ACBD5	224.999	91.999	87	48.001	73	96	21	44	73.2527	0.749343	0.547376	2.30015	0.512492	0.771549	0.141949	0.120986	0.749343	0.749343	No
ENSG00000107902	LHPP	14	8	12	12	11	8	9	3	10.0381	-0.115374	1.15354	0.562024	0.905068	0.978599	0.613783	-0.0453938	-0.115374	0.613783	No
ENSG00000107929	LARP4B	340	110	147	40	54	108	10	18	69.8782	-1.67505	0.593204	9.00436	0.029233	0.111116	-0.511547	-0.996961	-1.67505	-1.67505	No
ENSG00000107937	GTPBP4	417	295	350.982	177	229	386	82	103	222.343	-0.108749	0.379326	0.398034	0.940648	0.987706	0.126235	-0.0246624	-0.108749	0.126235	No
ENSG00000107938	EDRF1	60.999	38	32	17	23	39	8	6	23.9083	-1.47433	0.794846	3.53065	0.316808	0.584006	-0.333182	-0.357396	-1.47433	-1.47433	No
ENSG00000107949	BCCIP	157.001	76	102	63	105	120	77	102	129.505	2.69689	0.467225	41.1258	6.14961e-09	2.89348e-07	0.626616	0.796492	2.69689	2.69689	Yes
ENSG00000107951	MTPAP	131	26	35	21	26	35	16	10	28.9966	-0.241597	0.723801	0.931783	0.817752	0.944411	-0.66065	-0.364748	-0.241597	-0.66065	No
ENSG00000107957	SH3PXD2A	77	57	45	50	32	63	27	22	44.1277	-0.248478	0.595101	1.05119	0.788868	0.932125	0.0254179	-0.501697	-0.248478	-0.501697	No
ENSG00000107959	PITRM1	93	56	58	14	10	42	4	6	34.3363	-3.79562	0.885019	18.7994	0.000300795	0.00292574	-0.801012	-1.73217	-3.79562	-3.79562	Yes
ENSG00000107960	STN1	38	20	16	13	11	39	19	7	18.4043	-0.0170976	0.861613	0.293688	0.961211	0.992948	0.287645	-0.156326	-0.0170976	0.287645	No
ENSG00000107968	MAP3K8	11	1	7	6	8	7	12	7	10.2209	3.26201	1.17909	8.97781	0.0295873	0.112336	1.11193	1.14243	3.26201	3.26201	No
ENSG00000107984	DKK1	147	11	13	1	3	11	0	5	11.2793	-1.96957	1.38195	5.56029	0.135077	0.33311	-2.19882	-2.56734	-1.96957	-2.56734	No
ENSG00000108010	GLRX3	322	120	116	66.999	95	202.999	42	32	99.1538	-0.227405	0.460341	2.70179	0.439924	0.711238	0.21331	0.488577	-0.227405	0.488577	No
ENSG00000108021	TASOR2	69	29	32	17	28	40	13	10	25.8838	-0.218004	0.744297	0.639877	0.887246	0.973147	-0.503906	-0.443996	-0.218004	-0.503906	No
ENSG00000108039	XPNPEP1	35	25	24	21	22	26	13	3	21.3406	0.0332218	0.966721	0.10634	0.991066	0.998503	-0.108165	-0.222274	0.0332218	-0.222274	No
ENSG00000108055	SMC3	721.001	466	387.999	178.001	225	579	103	86	277.292	0.711331	0.395371	4.53926	0.208815	0.450226	0.0469831	0.057553	0.711331	0.711331	No
ENSG00000108061	SHOC2	194	41	49	12	17.999	56	6	3	28.6198	-1.84457	0.901626	3.86696	0.276193	0.537182	-0.502812	-0.573554	-1.84457	-1.84457	No
ENSG00000108064	TFAM	592	445	336	98.001	129	533	11	13	155.525	-2.20966	0.539413	18.7977	0.000301029	0.00292574	-0.257878	-0.10224	-2.20966	-2.20966	Yes
ENSG00000108091	CCDC6	990	223	234	63	77	197	10	25	123.236	-2.11523	0.555599	16.2191	0.00102251	0.00801215	-0.672376	-1.27882	-2.11523	-2.11523	Yes
ENSG00000108094	CUL2	97.999	84.001	58.999	41.999	60	80.999	17	27.991	55.6443	1.12659	0.588225	5.59141	0.133272	0.330034	0.0228154	0.00460483	1.12659	1.12659	No
ENSG00000108100	CCNY	260	78	103	30	48	101	14	9	52.9191	-1.13344	0.61868	3.43249	0.329623	0.597119	-0.315567	-0.41468	-1.13344	-1.13344	No
ENSG00000108106	UBE2S	476	428	485	174	372	691	65	86	291.289	-1.47462	0.399273	17.1703	0.000651981	0.00552127	-0.219963	0.104314	-1.47462	-1.47462	Yes
ENSG00000108107	RPL28	737	770	881.999	385	656.999	999	514	179	609.991	0.477073	0.474733	1.87158	0.599483	0.835066	0.469333	0.623637	0.477073	0.623637	No
ENSG00000108175	ZMIZ1	133	70	97	63	54	81	38	23	64.4191	-0.660158	0.532596	2.988	0.39348	0.664828	0.10074	-0.510636	-0.660158	-0.660158	No
ENSG00000108176	DNAJC12	0	3	1	0	0	0	0	0	0.462736	-1.96372	4.83706	0.817972	0.845164	NA	-2.02734	-3.47024	-1.96372	-3.47024	No
ENSG00000108179	PPIF	314	97	106	45	50	106	12	16	74.2656	-2.59355	0.607769	19.3066	0.000236249	0.00239556	-1.04005	-1.41805	-2.59355	-2.59355	Yes
ENSG00000108187	PBLD	31	4	8	1	6	1	2	0	4.88079	-1.51847	1.94292	1.16806	0.760674	0.920609	0.169938	-1.18255	-1.51847	-1.51847	No
ENSG00000108219	TSPAN14	336.001	171	210	130.001	130	273	152	161	192.87	0.169385	0.426937	4.72928	0.192728	0.42797	-0.434861	-0.65899	0.169385	-0.65899	No
ENSG00000108231	LGI1	0	0	0	0	0	1	0	0	0.068355	1.87553	4.99742	-0.17419	1	NA	0.776174	1.68817	1.87553	1.87553	No
ENSG00000108239	TBC1D12	29	14	15	12	20	18	6	6	14.9892	1.6333	0.971234	2.89832	0.407569	0.679777	0.698247	0.849916	1.6333	1.6333	No
ENSG00000108244	KRT23	1	0	0	0	0	0	0	0	0.0577687	0.528145	4.97979	-0.306413	1	NA	-0.571206	-0.978373	0.528145	-0.978373	No
ENSG00000108256	NUFIP2	444	144	160	43	73	134	9	15	77.1275	-1.5876	0.579095	7.83135	0.0496289	0.165491	-0.725784	-0.636445	-1.5876	-1.5876	No
ENSG00000108262	GIT1	14	14	37	25	13	37	8	20	20.6951	0.856321	0.862324	2.24043	0.524029	0.779526	1.19575	0.441529	0.856321	1.19575	No
ENSG00000108298	RPL19	1218.99	331.903	344.005	126.629	136.223	371.011	38	66	286.791	-3.14559	0.548517	35.2683	1.06916e-07	3.34329e-06	-1.637	-1.95953	-3.14559	-3.14559	Yes
ENSG00000108306	FBXL20	32	5	12	12	9	7	8	11	14.8886	-0.154951	1.12515	3.87874	0.274859	0.535932	-1.1091	-2.08189	-0.154951	-2.08189	No
ENSG00000108309	RUNDC3A	0	0	0	0	1	0	0	0	0.133833	1.87552	4.99742	0.135456	0.987267	NA	0.776168	2.18032	1.87552	2.18032	No
ENSG00000108312	UBTF	69	54	79	53	78	102	37	46.999	66.4113	0.790984	0.586822	2.70968	0.438584	0.70995	-0.0584856	0.214547	0.790984	0.790984	No
ENSG00000108344	PSMD3	117	84	80	25	37	132	15	4	52.9929	-2.76817	0.723822	14.0416	0.00284908	0.018181	-0.85209	-0.613794	-2.76817	-2.76817	Yes
ENSG00000108349	CASC3	232	192	189	134	144	316	61.999	70	150.64	0.2796	0.444568	1.38241	0.709664	0.897611	0.424501	0.467372	0.2796	0.467372	No
ENSG00000108352	RAPGEFL1	26	19	19	27	21	46	25	20	26.7936	1.39683	0.756012	3.37517	0.337316	0.606074	0.701038	0.737731	1.39683	1.39683	No
ENSG00000108370	RGS9	24	3	2	1	1	4	0	0	2.28157	-3.63252	2.5399	2.3763	0.498062	NA	-1.6013	-1.09707	-3.63252	-3.63252	No
ENSG00000108375	RNF43	7	2	4	0	2	6	1	0	2.23061	-1.99338	2.5557	0.727851	0.866634	NA	-0.871466	-0.228977	-1.99338	-1.99338	No
ENSG00000108379	WNT3	4	3	4	1	1	6	0	0	1.61201	-2.43262	2.75398	1.27758	0.734463	NA	0.00762926	0.0238029	-2.43262	-2.43262	No
ENSG00000108384	RAD51C	33.999	13.001	6	3	6	14	0	0	7.29236	-5.55545	1.89273	10.3128	0.0160862	0.0715425	-1.53645	-2.2864	-5.55545	-5.55545	No
ENSG00000108389	MTMR4	69	9	11	2	5	6	0	0	7.50045	-5.4233	1.98496	7.84202	0.049392	0.165225	-1.30875	-1.65623	-5.4233	-5.4233	No
ENSG00000108395	TRIM37	170.999	57	44	14	47	60	14	19	45.231	-0.399468	0.801912	1.15259	0.764397	0.922019	-0.0828518	-0.766518	-0.399468	-0.766518	No
ENSG00000108406	DHX40	451	312	360.999	128.999	263	391	93	104	311.725	3.02595	0.445708	49.3483	1.09968e-10	8.65056e-09	1.08797	1.19004	3.02595	3.02595	Yes
ENSG00000108423	TUBD1	30.843	28.442	41.882	33.85	43.572	94.149	61.702	62.04	75.3702	3.87383	0.547421	54.8358	7.443e-12	8.51632e-10	1.3511	1.71829	3.87383	3.87383	Yes
ENSG00000108424	KPNB1	1794	1372	1500	951	1222	2280	539	672	1190.47	0.663888	0.313225	4.60459	0.203149	0.442388	0.264395	0.303292	0.663888	0.663888	No
ENSG00000108433	GOSR2	88	69	59	50	60	87	17	20	49.6293	0.237624	0.567719	1.67254	0.643057	0.863093	0.10989	0.633209	0.237624	0.633209	No
ENSG00000108439	PNPO	532	567	464	361	479	1071	334	393	506.379	0.754874	0.353983	5.97673	0.112748	0.295179	0.0786075	0.463442	0.754874	0.754874	No
ENSG00000108443	RPS6KB1	82.999	26	33	12	14	37	1	7	16.9981	-0.619374	1.06157	0.428166	0.934364	0.986176	0.0059691	-0.0805335	-0.619374	-0.619374	No
ENSG00000108448	TRIM16L	26.973	16.958	37.269	11.984	17.451	40.963	3	3.276	16.7583	-2.00129	1.00341	6.85411	0.0766962	0.224754	0.479535	0.315321	-2.00129	-2.00129	No
ENSG00000108465	CDK5RAP3	40	18	26	8	12	33	2	3	14.5487	-2.4627	1.09333	5.35603	0.147508	0.354223	-0.367909	-0.49292	-2.4627	-2.4627	No
ENSG00000108468	CBX1	294	391.001	437	325	427	654	219.999	215	359.096	-0.0382836	0.425261	1.20466	0.751886	0.917294	0.252643	0.349315	-0.0382836	0.349315	No
ENSG00000108469	RECQL5	5	14	11	21	15	22	10	14.001	15.018	0.70949	1.00137	2.30695	0.511191	0.770883	1.3962	0.350793	0.70949	1.3962	No
ENSG00000108474	PIGL	3	0	0	3	1	5	0	0	1.08714	-1.18801	3.66662	0.627885	0.89002	NA	0.779295	0.96923	-1.18801	-1.18801	No
ENSG00000108479	GALK1	9	1	11	9	5	3	17	2	7.34787	1.44687	1.39529	2.19985	0.531978	0.785356	1.34696	-0.157626	1.44687	1.44687	No
ENSG00000108506	INTS2	54	16	24	8	20	14	10	1	16.2176	0.620642	1.08432	0.862028	0.83458	0.952019	-0.322894	-0.148905	0.620642	0.620642	No
ENSG00000108509	CAMTA2	1	10	16	0	5	5	3	0	4.14271	-1.33972	2.05355	0.81609	0.845615	NA	0.434631	-0.411457	-1.33972	-1.33972	No
ENSG00000108510	MED13	253	126	112	69	104	115	59	63	112.985	1.30801	0.481699	12.4253	0.00605953	0.0331594	-0.0196368	-0.0674004	1.30801	1.30801	Yes
ENSG00000108511	HOXB6	1	0	0	1	0	0	0	0	0.207058	0.23111	4.99129	0.144798	0.985966	NA	0.512606	-1.27541	0.23111	-1.27541	No
ENSG00000108515	ENO3	0	0	1	0	0	0	0	0	0.0913498	1.87553	4.99742	0.0305499	0.998593	NA	2.09773	0.369007	1.87553	2.09773	No
ENSG00000108518	PFN1	539	94	97	12	26	68	0	6	84.1986	-5.91852	1.5095	14.9211	0.00188535	0.0130741	-2.4628	-3.03459	-5.91852	-5.91852	Yes
ENSG00000108523	RNF167	46	40	51	10	27	42	27	10	29.7317	-0.691046	0.775437	0.899531	0.825541	0.948035	-0.39505	-0.514914	-0.691046	-0.691046	No
ENSG00000108528	SLC25A11	62	26	37	19	22	68	45	25	36.7653	0.288273	0.685351	1.53639	0.673896	0.879472	-0.508807	-0.308224	0.288273	-0.508807	No
ENSG00000108551	RASD1	0	3	0	0	0	0	0	0	0.284799	-1.49203	4.8432	0.769201	0.856819	NA	-2.59138	-2.99855	-1.49203	-2.99855	No
ENSG00000108557	RAI1	254	61	78	18	22	44	4	5	51.2757	-4.63326	0.797924	36.9172	4.79087e-08	1.66342e-06	-1.33423	-2.25854	-4.63326	-4.63326	Yes
ENSG00000108559	NUP88	88	40	39	15	16	51	7	3	23.5272	-0.699476	0.911223	2.78453	0.426053	0.69823	-1.18925	-1.06792	-0.699476	-1.18925	No
ENSG00000108561	C1QBP	149	10	6	1	1	2	1	0	10.777	-4.87142	1.81486	20.3343	0.000144706	0.00158375	-3.81635	-5.14413	-4.87142	-5.14413	Yes
ENSG00000108578	BLMH	113	79	58	22	19	95	17	12	47.4924	1.28585	0.650848	13.6451	0.00343024	0.0212417	-0.746935	-0.785417	1.28585	1.28585	Yes
ENSG00000108582	CPD	230.001	107	109	46	56	112	21	12	68.5119	1.47723	0.618837	5.7658	0.123577	0.313505	0.859202	0.753086	1.47723	1.47723	No
ENSG00000108587	GOSR1	335.399	253.09	285.396	184.557	201.98	387.816	75.873	99	204.946	0.614322	0.401282	2.69997	0.440233	0.71151	0.49176	0.486565	0.614322	0.614322	No
ENSG00000108588	CCDC47	540	409	400	289	362	522	146	212.001	365.597	1.53922	0.425293	13.016	0.00460216	0.0266624	0.750112	0.730782	1.53922	1.53922	Yes
ENSG00000108590	MED31	55	60	59	20	28	38	3	6	23.9839	-0.300327	0.864993	0.887636	0.82841	0.949489	0.439648	-0.0669975	-0.300327	0.439648	No
ENSG00000108591	DRG2	9	4	14	8	4	7	4	5	7.17939	1.36838	1.24828	3.0288	0.387207	0.658467	1.09669	-0.500103	1.36838	1.36838	No
ENSG00000108592	FTSJ3	80	93	67	52	33	157	43	85	72.5941	0.249343	0.568111	1.64922	0.648281	0.866066	-0.436742	-0.254163	0.249343	-0.436742	No
ENSG00000108599	AKAP10	35	10	8	12	13	5	5	7	13.9956	1.47744	1.14269	3.83226	0.280156	0.541028	0.926555	-0.609171	1.47744	1.47744	No
ENSG00000108602	ALDH3A1	104	87	114	50	70	171	43	52	80.4616	-0.652493	0.505906	1.94923	0.583011	0.823561	-0.200939	-0.054914	-0.652493	-0.652493	No
ENSG00000108604	SMARCD2	128	91	82	61	71	159	44	91	86.9452	0.113634	0.497734	1.07385	0.783391	0.930184	-0.373062	-0.18078	0.113634	-0.373062	No
ENSG00000108622	ICAM2	0	0	0	0	0	0	4	0	1.14062	5.38371	4.39126	3.13704	0.370974	NA	0.776168	0.369	5.38371	5.38371	No
ENSG00000108639	SYNGR2	232	161	232	96	155	272	75	74	155.018	-1.31688	0.444799	8.76881	0.0325279	0.120679	-0.350772	-0.395325	-1.31688	-1.31688	No
ENSG00000108641	B9D1	6	1	8.136	2	12	3	3	0	4.68558	-0.424655	1.94754	1.91212	0.590845	0.829056	0.349502	1.79868	-0.424655	1.79868	No
ENSG00000108651	UTP6	75	17	26	12	4	30	10	4	16.835	-0.967052	0.982854	2.51795	0.472057	0.740984	-0.928101	-1.36525	-0.967052	-1.36525	No
ENSG00000108654	DDX5	508	145.001	182.999	102.998	95	171	29	68.999	138.536	1.75591	0.519317	11.9465	0.00756853	0.0394711	1.12106	0.656169	1.75591	1.75591	Yes
ENSG00000108666	C17orf75	79	33.043	38	25	5.794	42.983	18	19.216	32.7271	0.401222	0.859155	2.92761	0.402922	0.674436	0.962112	-0.440647	0.401222	0.962112	No
ENSG00000108669	CYTH1	43	13	19	7	6	16	1	6	10.8273	-1.74364	1.18916	2.73459	0.434381	0.706234	0.0238008	-0.721201	-1.74364	-1.74364	No
ENSG00000108671	PSMD11	1307	248	295	43	78	201	30	15	199.524	-3.74688	0.650203	37.0461	4.49929e-08	1.57303e-06	-2.02984	-2.37183	-3.74688	-3.74688	Yes
ENSG00000108679	LGALS3BP	525	584	771	591	657	963	408	512	611.377	0.0900546	0.322055	1.59977	0.659441	0.872984	0.375975	0.236745	0.0900546	0.375975	No
ENSG00000108733	PEX12	12	3	0	2	2	2	0	0	1.732	-3.26109	2.85719	1.64487	0.64926	NA	-1.47716	-1.26369	-3.26109	-3.26109	No
ENSG00000108771	DHX58	9	19	13	3	7	9	2	0	6.57917	-3.00217	1.64718	3.63361	0.303842	0.570852	-0.774509	-1.06384	-3.00217	-3.00217	No
ENSG00000108773	KAT2A	32	19	16	7	13	25	1	1	12.5427	-4.13137	1.36149	10.9252	0.012137	0.057618	-1.04239	-0.714128	-4.13137	-4.13137	No
ENSG00000108774	RAB5C	9	7	5	6	8	19	6	14	9.43731	1.1768	1.10892	1.98097	0.576366	0.818812	-0.266924	0.538489	1.1768	1.1768	No
ENSG00000108784	NAGLU	13	7	18	5	9	9	0	4	7.08936	-1.9192	1.47678	2.18156	0.535591	0.788545	0.0596246	-0.523413	-1.9192	-1.9192	No
ENSG00000108786	HSD17B1	40	36	28	18	19	31	7	13	23.0149	-1.59496	0.762455	4.43919	0.217779	0.462424	-0.564221	-0.785242	-1.59496	-1.59496	No
ENSG00000108788	MLX	145	59.046	60.979	25.449	46.994	61.796	33.475	42.023	59.7607	1.59499	0.611683	8.08351	0.0443169	0.152452	0.268626	0.696993	1.59499	1.59499	No
ENSG00000108797	CNTNAP1	0	0	0	1	0	0	0	2	0.654015	4.06999	4.90452	1.31668	0.725176	NA	2.75546	0.368971	4.06999	4.06999	No
ENSG00000108799	EZH1	19	22	13	11	14	20	15	13	21.931	0.282351	0.877884	11.501	0.00930342	0.0467059	-2.74799	-0.67756	0.282351	-2.74799	Yes
ENSG00000108819	PPP1R9B	3	5	2	1	0	7	1	1	2.16064	-1.49544	2.29722	0.57493	0.902147	NA	-1.32769	-0.72708	-1.49544	-1.49544	No
ENSG00000108821	COL1A1	6	3	6	4	0	2	0	0	1.96861	-2.97304	2.66378	2.83753	0.417359	NA	0.425602	-2.41344	-2.97304	-2.97304	No
ENSG00000108826	MRPL27	168.001	170	159	119	177	285	161.999	177	176.877	0.756848	0.373998	5.7962	0.121958	0.310963	-0.0140174	0.239325	0.756848	0.756848	No
ENSG00000108828	VAT1	105	107	111	79	72	184	15	32	76.5269	-1.04806	0.532115	7.09618	0.0688944	0.207971	0.252133	0.233414	-1.04806	-1.04806	No
ENSG00000108829	LRRC59	173	101	112.892	76.996	96.986	142	43	43	89.484	-0.258168	0.466554	0.352641	0.949842	0.990124	-0.0429873	-0.132801	-0.258168	-0.258168	No
ENSG00000108830	RND2	0	1	0	0	0	1	0	0	0.16466	0.106258	4.95663	-0.0360255	1	NA	-0.993093	-0.120615	0.106258	-0.993093	No
ENSG00000108839	ALOX12	7	5	2	4	4	10	0	0	2.94045	-3.48174	2.29442	2.81491	0.421051	NA	-0.635921	-0.0234193	-3.48174	-3.48174	No
ENSG00000108840	HDAC5	8	9	5	3	2	8	1	2	5.58012	-2.94441	1.58507	4.98717	0.172739	0.395477	-0.664976	-2.34212	-2.94441	-2.94441	No
ENSG00000108846	ABCC3	10	4	6	13	2	7	16	2	8.54026	1.5846	1.31859	2.80573	0.422558	0.694764	1.15459	-0.359659	1.5846	1.5846	No
ENSG00000108848	LUC7L3	283	231	239.999	209	197	352	150.999	149	269.373	2.4118	0.461994	27.7621	4.07452e-06	7.52778e-05	1.30499	0.922557	2.4118	2.4118	Yes
ENSG00000108852	MPP2	25	39	24	23	23	57	24	29	32.5899	1.41888	0.660722	7.67037	0.0533389	0.17372	-0.244313	0.465963	1.41888	1.41888	No
ENSG00000108854	SMURF2	152	76	106	69	70	128	56	26	83.6387	1.45362	0.527712	8.01638	0.0456743	0.156055	0.755259	0.476746	1.45362	1.45362	No
ENSG00000108861	DUSP3	36	22	27	23	31	38	31	29	36.7045	2.58433	0.666654	15.404	0.00150205	0.0109042	1.1969	1.07605	2.58433	2.58433	Yes
ENSG00000108883	EFTUD2	124	53	73	40	45	71	30	39	55.242	-0.319439	0.562032	0.750529	0.861259	0.966074	-0.327293	-0.448315	-0.319439	-0.448315	No
ENSG00000108946	PRKAR1A	1702	664	658	155	265	778	83	75.999	350.136	0.114247	0.445587	3.05518	0.383195	0.654311	-0.532843	-0.430869	0.114247	-0.532843	No
ENSG00000108947	EFNB3	2	1	0	0	0	0	0	0	0.2178	-1.12495	4.85813	0.56777	0.903769	NA	-2.2243	-2.63147	-1.12495	-2.63147	No
ENSG00000108953	YWHAE	757.995	615.999	489.001	269.999	316	978.999	170.001	209.999	415.287	0.341057	0.42222	1.65633	0.646687	0.865085	0.0257476	0.435642	0.341057	0.435642	No
ENSG00000108960	MMD	14	9	6	3	1	5	1	0	4.18753	-0.685175	1.97628	2.96802	0.396582	NA	1.66347	-1.03155	-0.685175	1.66347	No
ENSG00000108961	RANGRF	22	4	8	4	6	20	2	0	6.53411	-2.87173	1.68403	3.34988	0.340761	0.609435	-0.932371	-0.313335	-2.87173	-2.87173	No
ENSG00000108963	DPH1	6.16	1.189	14.242	7.77	2.668	21.759	1.612	0	6.1249	-0.200789	1.80424	3.61157	0.306577	0.573458	2.31603	1.84507	-0.200789	2.31603	No
ENSG00000108984	MAP2K6	56	12	19	4.002	4	19	0	1	13.1561	-5.08636	1.70193	18.4859	0.000349163	0.00330425	-0.64405	-3.47503	-5.08636	-5.08636	Yes
ENSG00000109016	DHRS7B	4	8	3	1	4	7	0	1	3.01627	-0.445041	2.1621	0.281204	0.963524	NA	-0.9445	-0.33227	-0.445041	-0.9445	No
ENSG00000109046	WSB1	330.999	133	182.999	98	91	175	65	66	134.053	1.40246	0.424309	13.6761	0.00338082	0.0210167	0.608751	0.146384	1.40246	1.40246	Yes
ENSG00000109062	SLC9A3R1	342	216	279	123	202	362	79	131	198.59	-0.659002	0.423175	2.51379	0.472803	0.741304	-0.294542	-0.181281	-0.659002	-0.659002	No
ENSG00000109063	MYH3	5.059	1.997	2	2	5	0	4.65	10	4.95948	2.23829	1.6424	3.86251	0.276698	0.537782	-0.395196	-0.198836	2.23829	2.23829	No
ENSG00000109065	NAT9	0	0	2	2	2	2	2	1	2.89035	5.98603	2.49618	5.81693	0.120865	NA	4.0052	3.62973	5.98603	5.98603	No
ENSG00000109066	TMEM104	29	22	25	18	11	33	4	8	17.3975	-1.66617	0.895788	3.88182	0.274512	0.535809	-0.139857	-0.586209	-1.66617	-1.66617	No
ENSG00000109079	TNFAIP1	100	67	86	33	37	76	10	13	44.0585	-1.57361	0.625903	7.18653	0.0661843	0.202556	-0.130049	-0.59779	-1.57361	-1.57361	No
ENSG00000109083	IFT20	79	47.531	53.001	31	17	45	20.999	28	40.3157	1.12798	0.585019	10.2776	0.0163483	0.0723896	0.083889	-0.772799	1.12798	1.12798	No
ENSG00000109084	TMEM97	486	311.469	283	123	177	394	55	62	220.917	-2.57031	0.419552	34.6136	1.47013e-07	4.41873e-06	-0.768091	-0.734268	-2.57031	-2.57031	Yes
ENSG00000109089	CDR2L	234	161	137	23	30	152	6	5	81.8968	-4.681	0.784482	33.5142	2.50875e-07	7.0758e-06	-1.31532	-1.55273	-4.681	-4.681	Yes
ENSG00000109099	PMP22	4	0	0	1	1	0	0	0	0.603704	-1.71171	4.84293	0.306028	0.958891	NA	-1.87463	-0.950038	-1.71171	-1.87463	No
ENSG00000109101	FOXN1	1	0	1	3	0	6	0	0	0.949324	0.172415	3.96185	0.901282	0.825119	NA	2.43302	2.14297	0.172415	2.43302	No
ENSG00000109103	UNC119	29	2	9	1	2	10	0	0	4.82664	-4.9091	2.20434	5.31928	0.149856	0.358238	-1.61089	-1.78265	-4.9091	-4.9091	No
ENSG00000109107	ALDOC	137	127	104	113	103	212	67	67	110.405	-0.386682	0.442897	0.902917	0.824724	0.947749	-0.0688196	-0.0513853	-0.386682	-0.386682	No
ENSG00000109111	SUPT6H	95	115	148	117	147	245	94	96	139.241	1.39781	0.507774	8.5802	0.0354258	0.129334	1.27935	0.823391	1.39781	1.39781	No
ENSG00000109113	RAB34	143	113	118	72	117	152	66	117	110.442	0.383324	0.448573	1.62592	0.653528	0.86996	-0.152402	-0.0292444	0.383324	0.383324	No
ENSG00000109118	PHF12	16	6	16	7.999	10	22.999	4	6	13.4273	-0.0180067	1.20646	2.69617	0.440879	0.71209	1.44232	-0.119826	-0.0180067	1.44232	No
ENSG00000109133	TMEM33	287	53	38	8	16	23	8	6	31.6581	-1.41843	0.842145	12.885	0.00489207	0.0280337	-2.28512	-2.31503	-1.41843	-2.31503	Yes
ENSG00000109171	SLAIN2	153	98	74	88	76	126	27	51	85.3165	1.37984	0.571489	5.76109	0.12383	0.31395	0.908457	0.850489	1.37984	1.37984	No
ENSG00000109180	OCIAD1	830	123.001	105	23	22	64	2	7	63.8019	-3.0417	0.810615	24.4443	2.01747e-05	0.000291866	-1.86841	-2.71917	-3.0417	-3.0417	Yes
ENSG00000109184	DCUN1D4	54	19	16	6	8	22	5	4	12.5431	-0.171934	1.0542	0.446095	0.930564	0.984821	-0.569026	0.0195651	-0.171934	-0.569026	No
ENSG00000109189	USP46	69.999	28	30	9	14	27.001	4	3	18.6934	-1.7261	1.07298	3.41688	0.331704	0.598983	-1.24974	-1.12462	-1.7261	-1.7261	No
ENSG00000109220	CHIC2	18	13	7	7	2	11	2	4	6.87603	0.297177	1.31952	0.883345	0.829445	0.950073	-0.0639856	-0.915018	0.297177	-0.915018	No
ENSG00000109255	NMU	221	89.999	72	65.001	78.999	116	42.999	29	79.8007	0.879078	0.548687	2.66053	0.446977	0.716443	0.610646	0.543095	0.879078	0.879078	No
ENSG00000109270	LAMTOR3	68	10	10	6	7	30	0	6	11.7661	-0.269769	1.26507	1.75123	0.625605	0.85159	-0.832523	0.735287	-0.269769	-0.832523	No
ENSG00000109320	NFKB1	265	117	117	14	46	87	24	20	66.5212	0.210082	0.692779	4.5973	0.203774	0.443192	-1.11209	-0.702543	0.210082	-1.11209	No
ENSG00000109321	AREG	77	51	43	27	27	73	11	22	36.0169	0.605351	0.653056	1.19267	0.754763	0.918394	0.0282398	0.032333	0.605351	0.605351	No
ENSG00000109323	MANBA	33	5	7.863	0	3	14	4	1	6.14455	-0.233337	1.58833	1.08656	0.78032	0.929168	-1.59504	-0.518624	-0.233337	-1.59504	No
ENSG00000109332	UBE2D3	2533	2060	1905	689	1024	2806	134	182	927.57	0.000988089	0.361383	1.58648	0.662458	0.874334	0.212863	0.375957	0.000988089	0.375957	No
ENSG00000109339	MAPK10	21.006	16.053	10	2	7.934	16	3	4	11.881	2.36086	1.12248	9.36499	0.0248119	0.0985138	-0.834899	0.204558	2.36086	2.36086	No
ENSG00000109381	ELF2	346	190.001	232	86	83	211	28	46	120.815	0.907501	0.45483	6.1867	0.102872	0.276879	0.175189	-0.117069	0.907501	0.907501	No
ENSG00000109390	NDUFC1	513	170	246	70	88	174	21	18	115.372	-2.16348	0.528457	17.3828	0.000589497	0.00512577	-0.456338	-0.976358	-2.16348	-2.16348	Yes
ENSG00000109436	TBC1D9	26	7	10	5	5	3	0	1	4.99192	-2.83537	1.99755	2.77418	0.427768	0.699787	-0.201125	-1.27717	-2.83537	-2.83537	No
ENSG00000109445	ZNF330	91	43	39	8	21	34	7	7	23.0441	-1.26626	0.81533	2.54607	0.467022	0.735634	-0.669871	-0.519357	-1.26626	-1.26626	No
ENSG00000109452	INPP4B	84	61.248	81	16	18	52	3	9	30.1872	0.376491	0.858893	2.15451	0.540964	0.792863	0.5752	-0.52838	0.376491	0.5752	No
ENSG00000109458	GAB1	16	9	5	4	5	9	1	0	6.74902	-1.15911	1.94896	0.589141	0.898914	0.976738	0.449476	-0.329276	-1.15911	-1.15911	No
ENSG00000109466	KLHL2	114	31	21.999	6	12	26.998	11.014	2.111	17.9952	1.214	0.928483	1.74894	0.626109	0.851816	0.436218	0.566766	1.214	1.214	No
ENSG00000109472	CPE	18	9	3	1	1	6	0	0	2.67721	-4.01414	2.3456	3.39061	0.33523	NA	-1.74386	-1.42029	-4.01414	-4.01414	No
ENSG00000109475	RPL34	2103	1088	824	440.001	551	1401	369	312	759.755	0.854994	0.355272	10.718	0.0133529	0.0622744	-0.159411	0.00742858	0.854994	0.854994	No
ENSG00000109501	WFS1	7	20	16	10	10	28	5	8	12.0563	-0.628282	1.04255	0.596223	0.897297	0.976527	0.018588	0.113593	-0.628282	-0.628282	No
ENSG00000109511	ANXA10	7	5	0	0	0	1	0	0	0.938704	-3.11829	3.90263	2.15163	0.541539	NA	-4.21764	-3.27863	-3.11829	-4.21764	No
ENSG00000109519	GRPEL1	91	87	65	39	60	142	45	45	73.0621	0.66884	0.62801	3.40392	0.333438	0.601468	-0.483226	0.284269	0.66884	0.66884	No
ENSG00000109534	GAR1	70	24	38	13	11	34	6	12	20.4371	-0.0433711	0.810531	0.960976	0.810693	0.941196	-0.184279	-0.704872	-0.0433711	-0.704872	No
ENSG00000109536	FRG1	662.513	597.415	638.557	334.745	432.032	786.667	158.288	186.337	414.282	0.19387	0.33655	0.379086	0.944528	0.988798	0.110092	0.0434338	0.19387	0.19387	No
ENSG00000109572	CLCN3	262.001	135.999	106	51	58	177.001	31	43	89.6102	0.883052	0.502598	5.17384	0.159501	0.373928	-0.185865	0.312451	0.883052	0.883052	No
ENSG00000109576	AADAT	5	0	0	3	0	0	0	0	0.864661	-1.33269	4.60434	1.18837	0.755794	NA	1.2649	-2.83921	-1.33269	-2.83921	No
ENSG00000109586	GALNT7	85	25	21	12	14	44	3	7	19.4273	0.330156	0.98133	0.154728	0.984544	0.997438	0.151432	0.208569	0.330156	0.330156	No
ENSG00000109606	DHX15	191	63	84	22	46	81	18	29	55.0961	-0.510809	0.635651	3.16767	0.366489	0.637446	-0.930054	-0.901253	-0.510809	-0.930054	No
ENSG00000109618	SEPSECS	35	10	21	14	21	19	14	8	19.2702	2.01389	0.859212	5.96132	0.113507	0.296473	0.9171	0.6158	2.01389	2.01389	No
ENSG00000109625	CPZ	8	0	1	0	6.773	11.264	2	2	3.17635	-0.76848	2.058	1.52032	0.677589	NA	-1.90992	0.813604	-0.76848	-1.90992	No
ENSG00000109654	TRIM2	165	125	145	55	92	174	32	42	90.8971	0.822132	0.49907	2.84792	0.415673	0.687801	0.500821	0.583515	0.822132	0.822132	No
ENSG00000109667	SLC2A9	3	0	0	0	1	0	4	0	2.60761	3.79497	2.69998	5.87495	0.117855	NA	-1.81181	-1.19894	3.79497	3.79497	No
ENSG00000109670	FBXW7	149	173	169	114	109	274	78	80	134.333	-0.254654	0.448821	0.455486	0.928556	0.983965	-0.00939437	-0.164951	-0.254654	-0.254654	No
ENSG00000109674	NEIL3	19	4	7	1	8	13	0	0	4.18605	-3.73884	2.12175	4.50363	0.211967	NA	-0.652231	0.616805	-3.73884	-3.73884	No
ENSG00000109680	TBC1D19	2	0	3	0	3	4	0	5	7.18948	6.98179	1.91465	15.3144	0.00156675	0.0113168	1.79443	4.92673	6.98179	6.98179	Yes
ENSG00000109685	NSD2	216.999	182	288	198.999	219	265	223	186	240.637	1.49986	0.427769	12.8782	0.00490759	0.0280924	0.738735	0.542743	1.49986	1.49986	Yes
ENSG00000109686	SH3D19	181	56	54	20	8	64	11	9	36.3865	0.157191	0.806171	4.80939	0.186298	0.418061	-0.799692	-1.38372	0.157191	-1.38372	No
ENSG00000109689	STIM2	32	17	18	11	14	22	1	3	11.2316	-0.62405	1.20781	0.972386	0.807933	0.940146	0.308633	-0.535045	-0.62405	-0.62405	No
ENSG00000109736	MFSD10	27	40	43	19	27	29	3	9	23.6804	-2.28396	0.844776	7.8818	0.0485188	0.163008	-0.174146	-0.542868	-2.28396	-2.28396	No
ENSG00000109738	GLRB	2	0	0	0	0	0	0	0	0.115537	-0.248183	4.92162	0.120152	0.989314	NA	-1.34753	-1.7547	-0.248183	-1.7547	No
ENSG00000109743	BST1	0	0	0	1	0	0	0	0	0.176104	1.87552	4.99742	0.400979	0.94004	NA	2.57848	0.369001	1.87552	2.57848	No
ENSG00000109756	RAPGEF2	25	22	25	24	11	38	16	14	22.4531	1.45588	0.768851	4.22345	0.238325	0.489533	1.06787	0.437154	1.45588	1.45588	No
ENSG00000109762	SNX25	4	3	2	4	0	0	0	4	2.76413	1.59141	2.22024	4.20039	0.240623	NA	0.849398	-3.72506	1.59141	-3.72506	No
ENSG00000109771	LRP2BP	2	0	0	0	0	3	0	0	0.398052	0.284514	4.93634	0.607465	0.894721	NA	-0.814837	1.99658	0.284514	1.99658	No
ENSG00000109775	UFSP2	151.001	72	57	25	27	58	11	4	33.5604	-0.246375	0.727964	0.503973	0.918018	0.981608	0.230198	-0.135659	-0.246375	-0.246375	No
ENSG00000109787	KLF3	270	260	273	172	236	463	217	267	295.357	1.85771	0.390623	25.1413	1.44249e-05	0.000222086	0.553935	0.766282	1.85771	1.85771	Yes
ENSG00000109790	KLHL5	305.999	135	182	127	118.999	237.001	110	94.999	190.653	2.43556	0.429194	37.5086	3.59141e-08	1.2915e-06	0.791425	0.682726	2.43556	2.43556	Yes
ENSG00000109794	FAM149A	1	0	0	0	0	0	0	0	0.0577687	0.528145	4.97979	-0.306413	1	NA	-0.571206	-0.978373	0.528145	-0.978373	No
ENSG00000109805	NCAPG	190	84	112	36	53	112	7	9	55.3853	-1.91703	0.635061	13.2638	0.00409951	0.0243528	0.253223	0.177762	-1.91703	-1.91703	Yes
ENSG00000109814	UGDH	388	205	210	57	115	245	10	5	95.9584	-2.41331	0.58665	20.612	0.000126732	0.00141471	-0.164282	0.0218474	-2.41331	-2.41331	Yes
ENSG00000109819	PPARGC1A	40	20	26	15	16	54	4	11	19.4569	-0.219446	0.896916	0.248245	0.969449	0.993988	-0.422183	-0.176249	-0.219446	-0.422183	No
ENSG00000109854	HTATIP2	353	88	119	29	57	146	12	9	68.5231	-2.2502	0.677698	11.1639	0.0108716	0.0529078	-1.00677	-0.890249	-2.2502	-2.2502	No
ENSG00000109861	CTSC	51	11	17	10	6	12	1	3	9.35087	-1.15926	1.27583	1.47488	0.68808	0.88819	-0.412858	-1.14685	-1.15926	-1.15926	No
ENSG00000109881	CCDC34	322.999	101	76	22	27	117	10	9	48.3351	-1.28297	0.657352	5.15818	0.160574	0.3757	-0.97627	-0.80621	-1.28297	-1.28297	No
ENSG00000109911	ELP4	113	25.999	23	10	5	26	1	1	15.8369	-3.35822	1.3858	10.7485	0.0131666	0.0616627	-1.77698	-2.38512	-3.35822	-3.35822	No
ENSG00000109917	ZPR1	42	19	25	8	9	28	1	7	13.2576	-1.79651	1.04593	3.39817	0.334211	0.602481	-0.0967446	-0.394497	-1.79651	-1.79651	No
ENSG00000109919	MTCH2	496	260	193	78	164	305	8	16	128.185	-2.79327	0.503899	32.2426	4.65217e-07	1.17107e-05	-0.864536	-0.461948	-2.79327	-2.79327	Yes
ENSG00000109920	FNBP4	180	183.001	137	80	129.001	212.999	49	61	121.051	-0.91275	0.471662	5.60812	0.132313	0.328715	0.138385	-0.384269	-0.91275	-0.91275	No
ENSG00000109929	SC5D	266	62	67.999	31	32	47	19	24	58.2138	1.82427	0.577988	17.3069	0.000611091	0.00525904	0.172256	-0.323826	1.82427	1.82427	Yes
ENSG00000109944	JHY	2	3	5	2	0	6	1	0	1.95772	-0.530389	2.6644	0.764727	0.857884	NA	1.38675	-0.0611651	-0.530389	1.38675	No
ENSG00000109971	HSPA8	1647	1108	1103	421	535.999	1159	189.999	186	619.048	0.0586702	0.331536	4.68901	0.196038	0.432396	-0.269379	-0.587519	0.0586702	-0.587519	No
ENSG00000110002	VWA5A	0	0	2	0	0	0	0	0	0.1827	1.87552	4.99742	0.579269	0.901161	NA	2.80074	0.368998	1.87552	2.80074	No
ENSG00000110011	DNAJC4	0	0	3	1	2	6	0	2	1.6463	3.67197	3.03216	2.91491	0.404931	NA	4.30779	4.87101	3.67197	4.87101	No
ENSG00000110013	SIAE	1	8	5	0	3	4	0	2	2.93811	0.13573	2.22066	0.904792	0.824271	NA	-1.63471	-1.14886	0.13573	-1.63471	No
ENSG00000110025	SNX15	99	4	1	0	0	2	0	2	9.62432	-4.62711	1.75227	22.3749	5.45029e-05	0.000709948	-6.21887	-5.8245	-4.62711	-6.21887	Yes
ENSG00000110031	LPXN	8	3	4	0	4	6	0	0	2.06692	-3.04403	2.65655	1.92488	0.588143	NA	-1.0892	0.0971946	-3.04403	-3.04403	No
ENSG00000110042	DTX4	539	335	360	159	224	519	84	92	246.327	-1.14869	0.390866	8.64949	0.0343331	0.12626	-0.400065	-0.316487	-1.14869	-1.14869	No
ENSG00000110046	ATG2A	20	47	47	38	46	76	39	44	44.4118	0.597622	0.617241	2.17812	0.536272	0.789134	0.438102	0.891633	0.597622	0.891633	No
ENSG00000110047	EHD1	93	70	110	110	128	176	63	100	103.91	0.435297	0.468064	1.77963	0.619377	0.8475	0.5178	0.566161	0.435297	0.566161	No
ENSG00000110048	OSBP	173	158	153	133	158	304	110	127	166.817	1.25858	0.410499	10.0168	0.0184235	0.0791466	0.41289	0.561007	1.25858	1.25858	No
ENSG00000110057	UNC93B1	14	27	42	31	22	57	22	24	32.0146	0.978816	0.742399	6.2388	0.100553	0.272315	1.84542	1.31063	0.978816	1.84542	No
ENSG00000110060	PUS3	8	3	6	1	6	6	1	5	4.08916	0.881134	1.64484	0.401818	0.939867	NA	0.0602559	0.584715	0.881134	0.881134	No
ENSG00000110063	DCPS	6	0	1	0	1	5	7	0	2.47724	-0.499711	2.45472	1.18742	0.756023	NA	-2.33713	-2.1844	-0.499711	-2.33713	No
ENSG00000110066	KMT5B	239.999	168	209	128.999	179	272	93	98.999	179.74	1.69998	0.421552	16.5303	0.000882637	0.00714986	0.717026	0.770122	1.69998	1.69998	Yes
ENSG00000110074	FOXRED1	5	12	3	6	7	10.001	3	2	5.75825	-1.61682	1.42324	1.26949	0.736389	0.911054	-0.59694	-0.688757	-1.61682	-1.61682	No
ENSG00000110075	PPP6R3	342	81	94	21	22	109	9	13	51.8677	0.908904	0.676513	7.44337	0.0590316	0.187218	-0.680073	-0.678273	0.908904	0.908904	No
ENSG00000110079	MS4A4A	0	1	0	0	0	0	0	0	0.0949331	0.164646	4.9595	-0.125689	1	NA	-0.934705	-1.34187	0.164646	-1.34187	No
ENSG00000110080	ST3GAL4	8	7	12	8	2	29	6	7	8.87749	0.413277	1.22902	0.285946	0.96265	0.992948	0.578458	0.554751	0.413277	0.578458	No
ENSG00000110090	CPT1A	46.439	38.68	35.285	17.593	15.141	47.047	7.627	13.992	24.2985	-0.746432	0.750837	1.37896	0.710474	0.897791	-0.401971	-0.69201	-0.746432	-0.746432	No
ENSG00000110092	CCND1	1141	924	1014	519	635	1256	176	199	606.063	-0.470877	0.327581	5.55279	0.135515	0.333864	0.262097	0.164082	-0.470877	-0.470877	No
ENSG00000110104	CCDC86	5	3	7	0	4	2	3	0	2.58645	-0.500979	2.24282	0.0804536	0.994075	NA	-0.21465	-0.513143	-0.500979	-0.513143	No
ENSG00000110107	PRPF19	86	84	51	41	36	81	19	27	49.1485	-1.18066	0.560366	5.04387	0.168613	0.388771	-0.669523	-0.820322	-1.18066	-1.18066	No
ENSG00000110108	TMEM109	217	64	52	9	17	36	0	1	38.2765	-6.92342	1.56216	37.9275	2.92816e-08	1.07213e-06	-2.1175	-2.53741	-6.92342	-6.92342	Yes
ENSG00000110171	TRIM3	0	0	2	0	0	0	0	0	0.1827	1.87552	4.99742	0.579269	0.901161	NA	2.80074	0.368998	1.87552	2.80074	No
ENSG00000110172	CHORDC1	100	52	41	26	34	72.001	10	14	37.6203	1.19837	0.655317	5.77972	0.122833	0.312483	-0.190343	-0.0164557	1.19837	1.19837	No
ENSG00000110195	FOLR1	0	1	0	0	0	2	3	2	1.3167	3.1285	3.23258	2.38529	0.496379	NA	-1.29622	0.674109	3.1285	3.1285	No
ENSG00000110200	ANAPC15	22	21	26	27	38	35	24	23	29.6401	1.54238	0.749167	4.18567	0.2421	0.494263	1.04177	0.960799	1.54238	1.54238	No
ENSG00000110203	FOLR3	0	2	0	0	1	0	0	0	0.337212	-1.12735	4.86776	0.349482	0.950469	NA	-2.2267	-1.03392	-1.12735	-2.2267	No
ENSG00000110218	PANX1	16	18	12	10	26	28	4	8	13.949	0.445508	0.980143	1.42202	0.70038	0.893665	0.0409533	0.941783	0.445508	0.941783	No
ENSG00000110237	ARHGEF17	5	5	0	5	4	7	1	1	3.35019	-1.70518	2.04545	0.801362	0.849141	NA	-0.63763	-0.115987	-1.70518	-1.70518	No
ENSG00000110274	CEP164	79	40.999	43	45	37	68	44	48	50.3668	0.00948012	0.578963	0.590959	0.898499	0.976738	0.382342	0.201115	0.00948012	0.382342	No
ENSG00000110315	RNF141	324	164	200	76	98	216	34	73	129.139	1.2852	0.454474	9.11479	0.027803	0.106891	0.409198	0.306962	1.2852	1.2852	No
ENSG00000110318	CEP126	16	11	9	7	8	16	9	4	11.6147	2.25202	1.03496	5.74615	0.124635	0.315236	0.550375	0.523718	2.25202	2.25202	No
ENSG00000110321	EIF4G2	8074	4021	4349	950	1700	4275	134	120	1484.54	-1.23067	0.326647	14.8826	0.00191982	0.0132765	-0.192968	-0.349147	-1.23067	-1.23067	Yes
ENSG00000110328	GALNT18	11	1	0	0	0	0	0	0	0.852414	-3.09296	4.48301	2.15223	0.541418	NA	-4.19231	-4.59948	-3.09296	-4.59948	No
ENSG00000110330	BIRC2	103	19	21	11	10	18	1	5	16.8572	1.07962	1.08673	8.04862	0.0450176	0.154178	0.849105	-1.66847	1.07962	-1.66847	No
ENSG00000110344	UBE4A	72	39	38	17	20	47	14	5	27.6271	1.12677	0.751972	4.52518	0.210056	0.452417	-0.148239	-0.296588	1.12677	1.12677	No
ENSG00000110367	DDX6	431	385	440	219	268	581	52	57	233.541	0.0170077	0.400192	3.41391	0.332101	0.599547	0.559651	0.46587	0.0170077	0.559651	No
ENSG00000110375	UPK2	6	12	25	9	15	15	4	7	11.0953	-0.328304	1.09274	1.63994	0.650369	0.867474	0.925598	0.476427	-0.328304	0.925598	No
ENSG00000110395	CBL	56	33	25	7	19	30	2	5	16.2425	-1.69449	0.974518	3.36318	0.338946	0.607491	-0.893502	-0.560716	-1.69449	-1.69449	No
ENSG00000110400	NECTIN1	123	16	39	19	27	33	3	12	30.6354	-2.76329	0.896465	9.11137	0.0278462	0.107017	-0.489646	-0.647103	-2.76329	-2.76329	No
ENSG00000110422	HIPK3	316	135	164	40	63	101	17	22	72.6921	-0.502706	0.526896	1.36949	0.712702	0.898709	-0.00770173	-0.335958	-0.502706	-0.502706	No
ENSG00000110429	FBXO3	179	15	26.001	14	14	14	5	3	17.5859	-0.293204	1.04471	1.44088	0.69598	0.891761	-0.624952	-1.10762	-0.293204	-1.10762	No
ENSG00000110435	PDHX	84	38	21	9	19	53	8	14	25.5878	-0.0356022	0.793956	3.96095	0.265712	0.524958	-1.31873	-0.89064	-0.0356022	-1.31873	No
ENSG00000110436	SLC1A2	0	0	1	0	1	0	0	0	0.267879	1.8755	4.99742	0.391236	0.942047	NA	1.71548	2.77287	1.8755	2.77287	No
ENSG00000110442	COMMD9	39	17	19	6	7	15	0	2	12.5122	-4.94056	1.40833	14.1925	0.00265455	0.0172332	0.330529	-0.232859	-4.94056	-4.94056	Yes
ENSG00000110446	SLC15A3	27	42	47	19	23	51	4	9	26.2068	-2.1711	0.869634	6.64218	0.084221	0.240778	-0.244614	-0.303404	-2.1711	-2.1711	No
ENSG00000110455	ACCS	7	13	11	8	18	18	6	1	9.54289	-0.813336	1.21631	1.51235	0.679422	0.883963	0.102389	0.659874	-0.813336	-0.813336	No
ENSG00000110492	MDK	15	22	22	3	10	26	5	8	12.8984	-0.52506	1.09084	0.330338	0.954225	0.990832	-0.522079	-0.287755	-0.52506	-0.52506	No
ENSG00000110497	AMBRA1	39	14	10	0	3	6	0	2	7.21703	-3.85097	1.72043	7.97944	0.0464386	0.157971	-2.3301	-2.76646	-3.85097	-3.85097	No
ENSG00000110514	MADD	8	17	17	15	10	24	2	3	11.1248	-1.4309	1.17596	4.0897	0.25194	0.507357	0.614332	0.798122	-1.4309	-1.4309	No
ENSG00000110536	PTPMT1	205	125	113	50	78	188	29	22	98.1416	-2.60318	0.568735	20.2271	0.000152307	0.00165613	-0.655394	-0.365853	-2.60318	-2.60318	Yes
ENSG00000110583	NAA40	21	19	6	8	8	20	14	2	11.6786	-0.133651	1.0906	1.01962	0.796505	0.935278	-0.991379	-0.651077	-0.133651	-0.991379	No
ENSG00000110619	CARS1	399.999	342	322	175	268.001	543	115	136	257.116	-0.411332	0.357433	2.33362	0.506111	0.767013	-0.226896	0.0828548	-0.411332	-0.411332	No
ENSG00000110628	SLC22A18	6	17	27	17	17	11	13	8	14.9143	0.244784	0.985574	1.57978	0.663983	0.874467	1.04168	0.107578	0.244784	1.04168	No
ENSG00000110651	CD81	153	247	371	163	263	274	187	171	226.386	0.393512	0.446349	1.41946	0.700979	0.893999	0.499088	0.222069	0.393512	0.499088	No
ENSG00000110660	SLC35F2	10	4	7	1	9	5	5	5	6.22429	0.178105	1.4164	1.63097	0.652388	0.869054	-1.49704	-0.710637	0.178105	-1.49704	No
ENSG00000110675	ELMOD1	0	0	0	1	0	1	0	0	0.250525	1.8755	4.99742	0.349416	0.950482	NA	2.64765	1.64188	1.8755	2.64765	No
ENSG00000110693	SOX6	0	0	1	0	0	0	0	0	0.0913498	1.87553	4.99742	0.0305499	0.998593	NA	2.09773	0.369007	1.87553	2.09773	No
ENSG00000110696	C11orf58	1888.85	1296.13	1194.15	1110	1409	2288	1404	1439	1701.72	1.95727	0.382313	29.7479	1.55929e-06	3.2891e-05	0.574363	0.763994	1.95727	1.95727	Yes
ENSG00000110697	PITPNM1	1	0	0	0	1	1	3	1	0.982198	2.2934	3.4139	1.51415	0.679008	NA	-1.44594	0.783683	2.2934	2.2934	No
ENSG00000110700	RPS13	4044	2760	3359	1457	2250	4016	696	707	2027.31	0.687273	0.299424	6.95494	0.0733478	0.217665	0.109849	0.0900925	0.687273	0.687273	No
ENSG00000110711	AIP	31.999	46	60	32	43	53	27	17	38.0028	-0.722467	0.650786	1.95649	0.581487	0.822445	0.144246	-0.074488	-0.722467	-0.722467	No
ENSG00000110713	NUP98	186	65	67	18	60	72	4	9	41.3072	-2.04864	0.741412	8.35241	0.0392632	0.139795	-0.966644	-0.503121	-2.04864	-2.04864	No
ENSG00000110717	NDUFS8	75	85	97	78	79	139	63	56	85.9913	0.916517	0.522929	4.22477	0.238194	0.489533	0.978088	0.807542	0.916517	0.978088	No
ENSG00000110719	TCIRG1	25.001	51	58.775	50.954	87	95	35.493	47.989	62.0854	0.784475	0.723365	4.20786	0.239876	0.491817	1.38421	1.25342	0.784475	1.38421	No
ENSG00000110721	CHKA	193	35	24	6	9	29	3	4	17.3696	-1.13669	1.01589	2.77216	0.428104	0.70011	-1.31152	-0.947518	-1.13669	-1.31152	No
ENSG00000110723	EXPH5	71	11	39	9	3	15	5	1	12.6097	-0.940068	1.18113	3.36481	0.338724	0.607491	0.13623	-1.68442	-0.940068	-1.68442	No
ENSG00000110756	HPS5	145	81	94	64	48	91	55	31	72.9451	0.104344	0.538288	2.99765	0.391988	0.663127	0.0413199	-0.734989	0.104344	-0.734989	No
ENSG00000110768	GTF2H1	105	32	52	30	28	46	15	9	32.8185	0.560786	0.696658	1.89746	0.59396	0.830752	0.518207	-0.2157	0.560786	0.560786	No
ENSG00000110777	POU2AF1	1	3	0	0	0	0	0	0	0.311026	-1.63391	4.83652	0.874831	0.831497	NA	-2.73326	-3.14042	-1.63391	-3.14042	No
ENSG00000110799	VWF	1	2	2	6	5	5	1	6	3.64726	1.75062	1.85098	1.06664	0.785132	NA	1.68386	1.53951	1.75062	1.75062	No
ENSG00000110801	PSMD9	190	53.999	43	5	8	48.001	1	4	43.5063	-5.40368	1.12739	27.0236	5.82076e-06	0.000101752	-2.53454	-2.62082	-5.40368	-5.40368	Yes
ENSG00000110841	PPFIBP1	140.001	99.001	49	53	60	108	21.001	51	78.7814	1.90596	0.61996	12.5639	0.00568125	0.0314656	0.217592	0.438486	1.90596	1.90596	Yes
ENSG00000110844	PRPF40B	27	26	24	17	21	38	13	9	20.8566	0.0401578	0.81281	0.499725	0.918952	0.981721	-0.233324	0.310622	0.0401578	0.310622	No
ENSG00000110851	PRDM4	47	31	23	16	14	31	7	9	18.9782	-0.408909	0.815808	0.70161	0.872825	0.968281	-0.409008	-0.616067	-0.408909	-0.616067	No
ENSG00000110852	CLEC2B	191	34	34	3	18	29	3	6	22.7007	-0.375114	1.02803	4.47159	0.214839	0.458793	-1.8246	-1.28379	-0.375114	-1.8246	No
ENSG00000110871	COQ5	465	159	175	27	26	147	7	3	72.4741	-3.33175	0.807555	20.2984	0.000147207	0.00160763	-1.18897	-1.90087	-3.33175	-3.33175	Yes
ENSG00000110876	SELPLG	0	0	0	0	2	0	0	0	0.267666	1.87551	4.99742	0.752563	0.860776	NA	0.776154	3.2624	1.87551	3.2624	No
ENSG00000110880	CORO1C	70	39	30	10	22	40	3	6	21.8537	-2.20281	0.874617	6.45999	0.0912537	0.254666	-0.786573	-0.922635	-2.20281	-2.20281	No
ENSG00000110881	ASIC1	1	1	3	0	3	1	0	0	0.757516	-0.541827	3.81462	0.530676	0.912102	NA	0.659697	1.45676	-0.541827	1.45676	No
ENSG00000110888	CAPRIN2	18	13.001	9	14.999	13	18	5	2	11.5011	0.821623	1.218	0.938339	0.816167	0.943431	0.879923	1.02965	0.821623	1.02965	No
ENSG00000110906	KCTD10	108	34	30	14	11	11	1	2	19.1202	-3.69929	1.15963	15.8448	0.00122017	0.0092724	-0.539964	-2.34233	-3.69929	-3.69929	Yes
ENSG00000110911	SLC11A2	135	39	46	10	30	48	4	18	30.5837	0.196941	0.833805	0.327196	0.954835	0.990942	-0.254546	0.125235	0.196941	-0.254546	No
ENSG00000110917	MLEC	359	284.999	356	180	279.999	513.001	143	163	267.916	-0.436177	0.401263	2.12917	0.546034	0.796338	-0.101454	0.132354	-0.436177	-0.436177	No
ENSG00000110921	MVK	35	36	60	25.001	41	84	24	10.001	37.8604	-0.671418	0.74276	2.93633	0.401546	0.67274	0.285762	0.566297	-0.671418	-0.671418	No
ENSG00000110925	CSRNP2	3	2	5	2	4	1	0	3	4.56324	1.90388	1.92046	4.02684	0.258581	NA	-1.41175	1.98242	1.90388	1.98242	No
ENSG00000110931	CAMKK2	64	32	48	29	29	57	31	28	38.8806	0.578834	0.6058	1.86819	0.60021	0.835239	0.105296	-0.219081	0.578834	0.578834	No
ENSG00000110944	IL23A	1	0	4	0	0	0	0	2	0.810343	2.06717	4.34549	1.06003	0.78673	NA	2.148	-1.30474	2.06717	2.148	No
ENSG00000110955	ATP5F1B	1136	466	494	128.001	191	466	10	10	280.161	-5.1773	0.568773	74.3069	5.10099e-16	2.56809e-13	-0.916996	-1.26073	-5.1773	-5.1773	Yes
ENSG00000110958	PTGES3	1576	480	456	178.001	210	530.001	96	76.999	306.691	0.442046	0.401181	8.26052	0.0409235	0.144127	-0.409705	-0.625811	0.442046	-0.625811	No
ENSG00000110987	BCL7A	114	134	158	197	198	257	262	320	227.025	2.08364	0.424754	25.6467	1.13079e-05	0.000177904	0.885207	0.810988	2.08364	2.08364	Yes
ENSG00000111011	RSRC2	180	161	160	105	130	228.001	78	77	140.431	1.24727	0.474738	6.84597	0.0769727	0.225367	0.594311	0.614172	1.24727	1.24727	No
ENSG00000111012	CYP27B1	14	2	1	0	0	1	0	1	1.67118	-2.59335	2.83325	3.1223	0.373151	NA	-3.49131	-3.94196	-2.59335	-3.94196	No
ENSG00000111057	KRT18	247	217	279	149	173	446.999	102	74	191.094	-0.74721	0.423793	4.68349	0.196495	0.43303	0.019595	0.0830973	-0.74721	-0.74721	No
ENSG00000111077	TNS2	1	1	0	1	4	10	10	7	4.65603	3.64809	1.76428	8.09474	0.0440937	0.151788	-0.935276	2.45554	3.64809	3.64809	No
ENSG00000111087	GLI1	0	0	7	0	0	0	1	1	1.45124	3.98119	3.55454	3.71602	0.293807	NA	5.23635	0.369016	3.98119	5.23635	No
ENSG00000111110	PPM1H	6	2	10	0	4	3	0	1	2.4443	-1.1751	2.53272	0.5468	0.908496	NA	0.633093	0.176197	-1.1751	-1.1751	No
ENSG00000111142	METAP2	1988	1408	1565	1272	1259	2162	1329	1415	1815.33	2.18427	0.380981	36.2362	6.67485e-08	2.21083e-06	0.951701	0.688873	2.18427	2.18427	Yes
ENSG00000111144	LTA4H	348	76	66	58	96	76.999	34	22	77.2396	-0.231079	0.662887	1.13969	0.767502	0.922179	-0.647127	-0.470956	-0.231079	-0.647127	No
ENSG00000111145	ELK3	85	38.001	35	62	28	53.999	19	16	46.0705	0.939944	0.779546	6.73301	0.0809126	0.233709	1.60298	-0.0545391	0.939944	1.60298	No
ENSG00000111186	WNT5B	2	1	5	0	4	4	8	4	3.78649	2.78981	1.82861	2.74176	0.433178	NA	0.845616	1.33616	2.78981	2.78981	No
ENSG00000111196	MAGOHB	56.001	37	45	23	35	71	21	41	48.4795	2.39926	0.59764	19.6922	0.000196591	0.0020641	0.476293	0.758625	2.39926	2.39926	Yes
ENSG00000111199	TRPV4	0	3	2	0	0	0	0	0	0.471011	-1.53735	4.84252	0.65163	0.884518	NA	-0.654957	-3.04387	-1.53735	-3.04387	No
ENSG00000111203	ITFG2	32	21	24	7	22	9	4	8	15.0869	-0.795115	1.06099	0.898474	0.825796	0.948148	-0.782195	-0.697341	-0.795115	-0.795115	No
ENSG00000111206	FOXM1	235	247	200	112	135	332	46	51	151.014	-1.65594	0.425198	14.8229	0.00197439	0.0135239	-0.582608	-0.482346	-1.65594	-1.65594	Yes
ENSG00000111224	PARP11	19	13	9	4	4	9	1	0	7.2415	-0.360362	1.67472	1.85957	0.602059	0.836454	-0.865808	-0.664818	-0.360362	-0.865808	No
ENSG00000111229	ARPC3	181	23	20	12	6	24	10	5	21.6965	0.185659	0.969089	3.88074	0.274633	0.535809	-0.647089	-1.65889	0.185659	-1.65889	No
ENSG00000111231	GPN3	47	14	20	3	13	10	1	2	8.37227	-1.05157	1.38691	0.632652	0.888918	0.97341	-0.337482	-0.193171	-1.05157	-1.05157	No
ENSG00000111237	VPS29	164	109	111	31	63	126	16	6	55.4783	0.055381	0.68251	1.14866	0.765341	0.922019	0.443519	0.569529	0.055381	0.569529	No
ENSG00000111247	RAD51AP1	81	59	54	12	21	72	8	9	28.7092	0.333717	0.745086	0.935077	0.816956	0.94384	-0.386408	-0.115531	0.333717	-0.386408	No
ENSG00000111252	SH2B3	10	4	5	2	5	5	3	11	6.21351	1.51466	1.33001	2.95707	0.398291	0.669564	-0.492859	-0.258694	1.51466	1.51466	No
ENSG00000111254	AKAP3	5	1	4	1	3	1	0	0	2.47814	-4.05691	2.60417	3.11674	0.373974	NA	-2.07505	-2.45376	-4.05691	-4.05691	No
ENSG00000111261	MANSC1	5	0	0	0	0	0	0	0	0.288844	-1.5479	4.841	0.841161	0.839599	NA	-2.64725	-3.05441	-1.5479	-3.05441	No
ENSG00000111266	DUSP16	25	20	9	8	7	17	0	1	8.83838	-3.52433	1.78173	6.07012	0.108248	0.286725	-0.701871	0.383336	-3.52433	-3.52433	No
ENSG00000111269	CREBL2	325	226	186	68	103	245	7	15	92.8261	-1.52527	0.544905	9.50639	0.0232635	0.0938839	-0.124261	-0.0198406	-1.52527	-1.52527	No
ENSG00000111271	ACAD10	3	8	9	0	10	5	1	2	4.37626	-1.00859	1.84645	0.83003	0.842272	NA	0.00300454	0.666676	-1.00859	-1.00859	No
ENSG00000111275	ALDH2	127.822	18.038	39.995	18.905	19.079	30.819	7.708	14.028	33.605	-0.180602	0.980195	2.77825	0.427093	0.699213	1.25736	0.229371	-0.180602	1.25736	No
ENSG00000111276	CDKN1B	209	60	60	16	26	52.999	2	5.999	32.2478	-1.32129	0.892754	3.79808	0.28411	0.545623	-1.03293	-1.232	-1.32129	-1.32129	No
ENSG00000111300	NAA25	70	27	27	17	23	14	0	1	16.2394	-4.44105	1.65772	10.2729	0.0163835	0.0725123	-0.426046	-1.10663	-4.44105	-4.44105	No
ENSG00000111305	GSG1	0	1	2	1	0	1	0	3	1.2001	2.92877	3.25418	1.20864	0.750933	NA	2.01332	0.0767072	2.92877	2.92877	No
ENSG00000111319	SCNN1A	560	621	747	490	802	1142	466	575	657	0.499503	0.325532	3.22961	0.35756	0.627991	0.24366	0.505187	0.499503	0.505187	No
ENSG00000111321	LTBR	89.616	89.995	124.853	64.417	83.456	229.719	51.81	41.519	87.4135	0.689967	0.48295	2.73524	0.434272	0.706184	0.47163	0.699749	0.689967	0.699749	No
ENSG00000111325	OGFOD2	2	10	4.104	19	13.283	31.28	15	10.818	13.2663	1.71743	1.14144	2.38424	0.496575	0.75988	1.07785	1.4492	1.71743	1.71743	No
ENSG00000111328	CDK2AP1	70.999	25	27	5	9	12	0	0	11.2474	-5.86272	1.75133	12.9062	0.0048438	0.0278192	-0.827921	-1.40984	-5.86272	-5.86272	Yes
ENSG00000111331	OAS3	108	145	50	20	22	62	15	16	51.1463	-1.96877	0.707031	14.281	0.00254654	0.0166934	-1.88342	-1.98655	-1.96877	-1.98655	Yes
ENSG00000111335	OAS2	33	149.999	17	8	14	22	11	4	26.5913	-2.19793	0.923018	12.2531	0.00656472	0.0352911	-2.34346	-2.34373	-2.19793	-2.34373	Yes
ENSG00000111341	MGP	0	0	0	0	0	0	1	0	0.285155	3.36823	4.98909	1.01831	0.796822	NA	0.776172	0.369005	3.36823	3.36823	No
ENSG00000111344	RASAL1	7	4	1	4	1	6	8	2	6.43966	1.45218	1.54538	4.40771	0.220672	0.466697	-0.432579	-1.9039	1.45218	-1.9039	No
ENSG00000111348	ARHGDIB	80	35	23	9	17	39	2	1	16.3927	-2.67958	1.16868	7.33689	0.0619009	0.193626	-1.49078	-1.12864	-2.67958	-2.67958	No
ENSG00000111358	GTF2H3	107	71	66	67	87	126	54	54	81.7634	0.979373	0.530745	5.97056	0.113051	0.295561	-0.18166	0.107337	0.979373	0.979373	No
ENSG00000111361	EIF2B1	30	5	3.372	8	3	9	6	5	7.79559	0.62955	1.29983	0.629566	0.889632	0.973464	-0.395358	-0.0137813	0.62955	0.62955	No
ENSG00000111364	DDX55	34	30	37.628	10	9	16	4	3	14.7219	-1.28129	0.985574	5.41855	0.143592	0.347675	0.585175	-1.07564	-1.28129	-1.28129	No
ENSG00000111371	SLC38A1	960	181	226	89	84	215	28	44	141.492	-0.678626	0.532042	6.56982	0.0869494	0.246179	-0.792828	-1.27601	-0.678626	-1.27601	No
ENSG00000111412	SPRING1	84	44	72	29	30	76	4	7	36.4878	-1.7299	0.809324	9.78538	0.0204814	0.0851828	0.237201	0.796638	-1.7299	-1.7299	No
ENSG00000111424	VDR	96	62	71	29	23	58	17	5	38.8316	-1.7583	0.70684	7.29255	0.0631353	0.196571	-0.348768	-1.07831	-1.7583	-1.7583	No
ENSG00000111432	FZD10	13	1	2	0	0	1	0	0	1.18137	-3.24446	3.41836	1.94437	0.584032	NA	-2.3425	-3.45653	-3.24446	-3.45653	No
ENSG00000111445	RFC5	61	22	22	12	20	39	0	3	15.6016	-2.60611	1.18931	5.82881	0.120243	0.307915	-0.426232	-0.0659729	-2.60611	-2.60611	No
ENSG00000111450	STX2	1	3	7	0	1	6	0	0	2.72595	-4.1208	2.72197	2.76247	0.429715	NA	-2.03158	-2.26896	-4.1208	-4.1208	No
ENSG00000111481	COPZ1	205	61	88	36	52	75	16	28	56.1466	0.013453	0.612469	1.17996	0.757815	0.918998	-0.292113	-0.551765	0.013453	-0.551765	No
ENSG00000111490	TBC1D30	1	0	5	0	0	1	0	0	0.566733	0.440781	4.98315	0.607635	0.894682	NA	2.60029	0.204079	0.440781	2.60029	No
ENSG00000111530	CAND1	364.999	162	169	65	107.001	174	65	62	127.12	0.0248403	0.483473	2.68758	0.442343	0.712632	0.221244	-0.549044	0.0248403	-0.549044	No
ENSG00000111540	RAB5B	703	569	575	308	376	705.824	101	107	368.927	-1.32353	0.337799	19.1767	0.000251332	0.00252309	0.0746459	-0.269102	-1.32353	-1.32353	Yes
ENSG00000111554	MDM1	14	2	11	3	3	3	2	0	3.93364	0.199078	1.89185	1.25383	0.740124	NA	1.6469	0.340068	0.199078	1.6469	No
ENSG00000111581	NUP107	60	26	24	12	16	34	6	3	19.2439	0.000369773	1.00758	0.784617	0.853143	0.962808	0.164384	-0.593893	0.000369773	-0.593893	No
ENSG00000111596	CNOT2	145	129	125	77	90	147	57	53	107.063	1.33393	0.455115	15.1229	0.00171455	0.0120811	0.18369	-0.260549	1.33393	1.33393	Yes
ENSG00000111602	TIMELESS	191	146	121	50	42	155	24	32	80.944	-1.61273	0.522404	10.0118	0.0184658	0.0792548	-0.702031	-0.937711	-1.61273	-1.61273	No
ENSG00000111605	CPSF6	453	148	144	36	47	133	30	14	84.533	-1.23886	0.594994	7.93047	0.0474708	0.160397	-1.06418	-1.35166	-1.23886	-1.35166	No
ENSG00000111615	KRR1	368	325	302	146	176	361	39	46	170.727	0.405449	0.447121	1.66171	0.645479	0.864733	0.517746	0.414244	0.405449	0.517746	No
ENSG00000111639	MRPL51	637.001	229	219	79	60	215	25	22	129.597	-1.83006	0.553081	17.178	0.000649607	0.00550877	-1.27214	-1.74859	-1.83006	-1.83006	Yes
ENSG00000111640	GAPDH	1628	1333	1613	997	1069	2082	650	526	1162.1	-0.818272	0.328372	7.01711	0.0713544	0.213087	-0.0864473	-0.252806	-0.818272	-0.818272	No
ENSG00000111641	NOP2	16	12	25	13	13	11	6	8	13.9641	0.801675	1.01782	2.19113	0.533698	0.78691	0.899079	-0.334388	0.801675	0.899079	No
ENSG00000111642	CHD4	476.001	587.999	622.001	479.999	580.001	1076	375.999	451	574.565	-0.123291	0.383898	4.71976	0.193506	0.429061	0.632381	0.297548	-0.123291	0.632381	No
ENSG00000111644	ACRBP	0	0	3	0	0	0	0	0	0.274049	1.87551	4.99742	0.941271	0.815458	NA	3.36944	0.368991	1.87551	3.36944	No
ENSG00000111647	UHRF1BP1L	30	22	19	11	13	35	10	6	19.0752	1.48934	0.849823	6.95269	0.073421	0.217754	-0.566159	-0.17716	1.48934	1.48934	No
ENSG00000111652	COPS7A	34	15	9	11	13	12	5	2	10.9432	-1.57268	1.10362	2.13115	0.545637	0.796119	-0.74243	-0.776767	-1.57268	-1.57268	No
ENSG00000111653	ING4	25	12	8	4	2	13	0	6	7.18476	-1.66934	1.42838	2.21744	0.528521	0.783983	-1.30436	-1.55597	-1.66934	-1.66934	No
ENSG00000111665	CDCA3	69	14	31	4	9	10	1	0	16.0965	-6.24562	1.615	18.853	0.000293217	0.00286086	-1.19217	-2.32268	-6.24562	-6.24562	Yes
ENSG00000111666	CHPT1	22	0	0	0	2	0	0	1	1.6374	-1.36881	3.36027	1.9856	0.575402	NA	-4.44101	-2.35813	-1.36881	-4.44101	No
ENSG00000111667	USP5	104	85	116	67	91	103	22	20	70.8712	-1.60251	0.52822	11.5224	0.00921185	0.0463307	0.0738749	-0.161964	-1.60251	-1.60251	Yes
ENSG00000111669	TPI1	1898	1615	1848	1078	1519	2676	863	989	1468.28	-0.155027	0.301801	0.431462	0.933669	0.986062	-0.0683146	0.0270613	-0.155027	-0.155027	No
ENSG00000111670	GNPTAB	50	17	6	6	4	20	3	5	11.0598	-0.420943	1.1697	3.11383	0.374406	0.64563	-1.89887	-1.13033	-0.420943	-1.89887	No
ENSG00000111671	SPSB2	0	0	0	0	1	2	0	0	0.273253	1.8755	4.99742	0.828423	0.842657	NA	0.776154	3.32884	1.8755	3.32884	No
ENSG00000111674	ENO2	36	36	50	37	59	105	35	41	48.4518	1.08653	0.552057	4.89863	0.179372	0.406595	0.59983	1.04852	1.08653	1.08653	No
ENSG00000111676	ATN1	3	5	5	1	2	1	4	2	2.94311	-0.109936	1.82296	0.800527	0.849341	NA	-0.47041	-1.62151	-0.109936	-1.62151	No
ENSG00000111678	C12orf57	307	277	366	134	268	386	98	53	220.281	-1.36559	0.468518	12.5067	0.00583433	0.0321367	0.133598	0.170267	-1.36559	-1.36559	Yes
ENSG00000111679	PTPN6	3	10	5	5	11	5	1	3	5.01791	-1.2012	1.56983	0.616337	0.892682	0.974179	-0.254041	-0.302372	-1.2012	-1.2012	No
ENSG00000111684	LPCAT3	161.57	110.019	131.327	38	38.908	97.017	6	4	59.3212	-3.62791	0.715572	28.0398	3.56276e-06	6.69281e-05	-0.427849	-1.16203	-3.62791	-3.62791	Yes
ENSG00000111696	NT5DC3	11	5	9	3	8	7	0	5	6.6728	1.18338	1.54812	1.14866	0.765342	0.922019	-0.0878896	1.01312	1.18338	1.18338	No
ENSG00000111700	SLCO1B3	4	4	10	1	0	3	0	2	2.59778	1.36066	2.23544	1.11682	0.773016	NA	1.39225	-0.547449	1.36066	1.39225	No
ENSG00000111701	APOBEC1	0	1	0	0	0	0	0	0	0.0949331	0.164646	4.9595	-0.125689	1	NA	-0.934705	-1.34187	0.164646	-1.34187	No
ENSG00000111707	SUDS3	190	111	107	73	68	203	22	30	79.9616	-0.0746477	0.509414	0.354947	0.949384	0.989979	0.170083	0.168099	-0.0746477	0.170083	No
ENSG00000111711	GOLT1B	43	6	9	0	0	6	0	0	3.82069	-4.63003	2.45128	4.06016	0.255041	NA	-1.50801	-2.1815	-4.63003	-4.63003	No
ENSG00000111716	LDHB	1346	604	655	220	343	774	58	46	338.211	-1.64673	0.403513	16.4235	0.000928368	0.00741884	-0.424667	-0.601492	-1.64673	-1.64673	Yes
ENSG00000111725	PRKAB1	23	10	12	1	7	4	1	0	5.56587	-3.59999	2.00231	3.83776	0.279525	0.540239	-1.11279	-1.4124	-3.59999	-3.59999	No
ENSG00000111726	CMAS	158	73	82	25.001	54	62	16	11	46.5727	-0.610892	0.642948	2.25759	0.520694	0.777949	0.325214	0.19933	-0.610892	-0.610892	No
ENSG00000111727	HCFC2	93	53	54	30	33	47	13	17	36.5418	0.446176	0.633722	0.952871	0.812654	0.942154	0.123664	-0.154889	0.446176	0.446176	No
ENSG00000111731	C2CD5	51	22	30	30	32	28	13	27	34.1859	2.1569	0.742599	9.49758	0.0233571	0.094186	0.973236	0.553207	2.1569	2.1569	No
ENSG00000111732	AICDA	0	2	0	4	0	1	0	0	1.00003	-0.810771	4.10009	1.10274	0.776412	NA	2.07455	-1.00327	-0.810771	2.07455	No
ENSG00000111737	RAB35	101	43	66	16	15	31	15	13	31.9719	0.524151	0.712996	5.76079	0.123847	0.31395	-0.193101	-1.26051	0.524151	-1.26051	No
ENSG00000111752	PHC1	5	0	4	0	1	4	1	0	1.59734	2.15183	2.95452	1.18244	0.75722	NA	0.515672	2.52375	2.15183	2.52375	No
ENSG00000111775	COX6A1	631	298	370	108	181	368	27	26	185.425	-2.22557	0.50933	19.0026	0.000273056	0.00269021	-0.822847	-1.05679	-2.22557	-2.22557	Yes
ENSG00000111785	RIC8B	17.999	12	16	4	9	3	6	3	10.318	1.31722	1.28512	2.09235	0.553461	0.802077	0.131505	-0.442566	1.31722	1.31722	No
ENSG00000111786	SRSF9	655.003	248	290.642	45.987	96	214.874	11.843	3	130.866	-4.03159	0.679098	33.173	2.96103e-07	8.1018e-06	-0.851431	-1.17785	-4.03159	-4.03159	Yes
ENSG00000111788	NA	0	0	0	0	0	3	0	0	0.205065	1.87551	4.99742	0.623621	0.891004	NA	0.776158	2.95227	1.87551	2.95227	No
ENSG00000111790	FGFR1OP2	191	92	89	57	48	119	17.999	24	64.6965	0.744771	0.550926	2.87911	0.410642	0.682867	0.293147	-0.106718	0.744771	0.744771	No
ENSG00000111799	COL12A1	60	17	9	15	6	21	1	2	12.4031	-2.66972	1.3051	5.85275	0.118998	0.306208	-1.06959	-1.86631	-2.66972	-2.66972	No
ENSG00000111801	BTN3A3	77	35	49	25	34.986	54.528	22	11	34.3134	-0.351396	0.664891	0.431601	0.93364	0.986062	-0.261065	-0.367975	-0.351396	-0.367975	No
ENSG00000111802	TDP2	42	11	10	5	3	15	2	1	6.7696	-0.897025	1.43939	0.768803	0.856914	0.964375	-0.628831	-0.950505	-0.897025	-0.950505	No
ENSG00000111816	FRK	92	28	38	13	7	47.122	9	3	19.9679	-0.143671	0.918984	0.466768	0.926129	0.983872	-0.110028	-0.553978	-0.143671	-0.553978	No
ENSG00000111817	DSE	170	61	90	37	37.001	91	25	15	52.1758	0.0660703	0.581669	1.04989	0.789182	0.932125	-0.018736	-0.463264	0.0660703	-0.463264	No
ENSG00000111832	RWDD1	129	17	32	3	14	18.654	1	7	18.9851	-3.18176	1.02694	10.8198	0.012741	0.0600326	0.0161965	-1.07145	-3.18176	-3.18176	No
ENSG00000111834	RSPH4A	0	2	0	0	0	2	0	1	0.608315	0.875477	4.80752	0.470753	0.925268	NA	-1.84412	-0.330888	0.875477	-1.84412	No
ENSG00000111837	MAK	1	2	1	0	0	0	0	0	0.351046	-1.49477	4.85214	0.589439	0.898846	NA	-1.5335	-3.00128	-1.49477	-3.00128	No
ENSG00000111843	TMEM14C	658	62	65	10	20	45	3	4	56.1515	-4.18139	0.928628	30.3862	1.14455e-06	2.53843e-05	-2.50763	-2.9292	-4.18139	-4.18139	Yes
ENSG00000111845	PAK1IP1	12	13	13	2	10	23	6	2	8.96539	1.17144	1.20884	1.56354	0.667685	0.876262	-0.0398989	0.880054	1.17144	1.17144	No
ENSG00000111846	GCNT2	58	38.001	25	13	26	39.001	14	6	25.7746	0.0750197	0.903777	1.31473	0.725637	0.905275	-0.201499	0.728118	0.0750197	0.728118	No
ENSG00000111850	SMIM8	27	6	9	2	1	11	0	0	3.90355	-4.11153	2.18124	3.76784	0.287649	NA	-0.704873	-0.537078	-4.11153	-4.11153	No
ENSG00000111859	NEDD9	115	50	47	8	21	40	15	20	32.6658	-0.219883	0.707196	4.18974	0.241691	0.493929	-1.06381	-1.15486	-0.219883	-1.15486	No
ENSG00000111860	CEP85L	37	21	36	20	17	61	14	3	23.086	1.23264	0.878676	2.01403	0.569499	0.814993	0.563646	0.47249	1.23264	1.23264	No
ENSG00000111863	ADTRP	2	0	0	2	0	0	0	0	0.684277	0.380141	4.93454	1.15674	0.763398	NA	2.95904	-1.12638	0.380141	2.95904	No
ENSG00000111875	ASF1A	9	1	8	4	4	3	0	0	2.96259	-2.08731	2.35404	3.53542	0.316197	NA	1.95424	1.02174	-2.08731	-2.08731	No
ENSG00000111877	MCM9	18	10	9	10	6	7	1	8	8.28393	0.419091	1.24564	0.945134	0.814524	0.942912	0.327264	-0.711829	0.419091	-0.711829	No
ENSG00000111880	RNGTT	37	20	19	5	10	23	1	9	13.0284	1.49001	1.0339	3.88554	0.274092	0.535369	-0.303553	-0.124424	1.49001	1.49001	No
ENSG00000111897	SERINC1	602	228	251	225	226	314	220	271	370.297	2.4744	0.44153	44.9479	9.49159e-10	5.58894e-08	0.561841	0.234939	2.4744	2.4744	Yes
ENSG00000111906	HDDC2	187	72	68	28	30	76	10	23	49.3352	0.863843	0.714224	2.40728	0.492282	0.755761	-0.0219658	-0.0725552	0.863843	0.863843	No
ENSG00000111907	TPD52L1	483	57.001	86.999	15	19	50.999	8	8	56.7218	-2.01021	0.825205	19.9246	0.000175962	0.00187289	-2.06971	-3.23055	-2.01021	-3.23055	Yes
ENSG00000111911	HINT3	149	100	150	120	140	208	174	122	226.867	3.71245	0.489353	59.8583	6.30272e-13	9.76339e-11	1.58124	1.48229	3.71245	3.71245	Yes
ENSG00000111912	NCOA7	226	134.001	136.001	50	76	152	59	99	116.506	1.51235	0.458463	14.5684	0.00222518	0.0148926	0.078962	0.487023	1.51235	1.51235	Yes
ENSG00000111961	SASH1	131	167	160	134	160	256	101	142	165.981	1.48088	0.469407	9.8739	0.0196691	0.0829733	0.703947	0.74844	1.48088	1.48088	No
ENSG00000111962	UST	24	19	22	3	12	22	3	0	12.5348	-4.53646	1.35472	12.8362	0.00500462	0.0285181	-0.765559	-1.6298	-4.53646	-4.53646	Yes
ENSG00000111981	ULBP1	15	5	10	3	3	9	0	1	3.94968	-1.98185	2.05813	1.23738	0.744053	NA	0.180706	-0.327649	-1.98185	-1.98185	No
ENSG00000112029	FBXO5	37	31	27	15	22	42	20	11	28.7558	2.12206	0.730335	10.0167	0.0184248	0.0791466	0.451982	0.647977	2.12206	2.12206	No
ENSG00000112031	MTRF1L	103	47.757	51	16	39	66.001	7.412	8.42	34.6251	0.43399	0.809909	3.12873	0.372201	0.643269	-0.748352	0.514867	0.43399	-0.748352	No
ENSG00000112033	PPARD	28	5	5	4	7	16	3	6	8.4631	-1.35829	1.22831	2.37909	0.49754	0.760644	-1.72194	-0.754621	-1.35829	-1.72194	No
ENSG00000112038	OPRM1	0	0	0	0	0	0	0	2	0.517975	4.2553	4.89705	1.70626	0.635543	NA	0.776161	0.368994	4.2553	4.2553	No
ENSG00000112039	FANCE	42	15	25	5	8	22	4	1	12.9671	-2.6736	1.18081	5.30608	0.150708	0.359337	-0.773616	-1.17411	-2.6736	-2.6736	No
ENSG00000112062	MAPK14	91	31	32	27	20	45	26	15	33.8139	0.775146	0.683437	3.61488	0.306165	0.573213	-0.076018	-0.505457	0.775146	0.775146	No
ENSG00000112077	RHAG	0	2	1	0	0	1.997	0	0	0.493886	-1.38226	4.86318	0.268693	0.965805	NA	-1.66208	-0.537354	-1.38226	-1.66208	No
ENSG00000112078	KCTD20	86	34	54	33	52	83	59	49	63.9636	1.37281	0.64576	8.73573	0.0330188	0.122096	0.0119924	-0.27846	1.37281	1.37281	No
ENSG00000112079	STK38	123	121	120	52	90	187	34	35	81.7826	0.259406	0.481323	0.700127	0.873174	0.968281	0.0741358	0.340872	0.259406	0.340872	No
ENSG00000112081	SRSF3	2064	651.001	729	285	406	898	157	181	487.099	0.518583	0.336838	2.54607	0.467022	0.735634	0.183351	0.324363	0.518583	0.518583	No
ENSG00000112096	SOD2	305	78	82.999	19	24	82	9.001	8	48.0957	-2.42236	0.699786	13.0569	0.00451519	0.026208	-1.05998	-1.28499	-2.42236	-2.42236	Yes
ENSG00000112110	MRPL18	339	28	35	5	5	14	1	5	32.1271	-3.92432	1.07063	26.3197	8.17503e-06	0.000134062	-2.5979	-4.07669	-3.92432	-4.07669	Yes
ENSG00000112118	MCM3	433	282	334	212	304	473	147	177	275.908	0.0981314	0.362839	0.165952	0.982889	0.997438	-0.0436743	0.0421079	0.0981314	0.0981314	No
ENSG00000112130	RNF8	111	88	90	38	57	174	14	21	59.1398	-0.559692	0.600161	2.64651	0.449394	0.719045	-0.130761	0.394695	-0.559692	-0.559692	No
ENSG00000112139	MDGA1	0	0	0	5	1	8	4	0	2.35028	4.62871	2.8941	3.72883	0.292274	NA	3.83462	5.62965	4.62871	5.62965	No
ENSG00000112144	CILK1	89	108	110	73	84	134	43	74	98.0262	1.81256	0.542341	11.5407	0.00913431	0.0461251	0.847296	0.68688	1.81256	1.81256	Yes
ENSG00000112146	FBXO9	398	121	173	65	52	113	22	33	101.069	0.00990197	0.641478	9.05082	0.0286228	0.10925	0.398934	-1.49976	0.00990197	-1.49976	No
ENSG00000112149	CD83	11	5	11	0	8	7	1	3	4.69241	0.0103636	1.70505	0.110543	0.990543	0.998441	-0.14816	0.357837	0.0103636	0.357837	No
ENSG00000112159	MDN1	50	37	32	26	21	80	8	16	33.9505	-1.67809	0.805422	5.97814	0.112679	0.295172	-1.39657	-1.30273	-1.67809	-1.67809	No
ENSG00000112167	SAYSD1	59	46	62	12	32	62	3	1	25.2101	-2.91647	1.0202	10.5202	0.0146246	0.0668128	-0.0832396	0.0109658	-2.91647	-2.91647	No
ENSG00000112182	BACH2	0	0	0	0	0	0	0	1	0.258987	3.29815	4.99391	0.939715	0.815835	NA	0.776173	0.369006	3.29815	3.29815	No
ENSG00000112186	CAP2	5	4	6	7	1	7	2	1	5.00115	0.448417	1.69341	3.50319	0.320349	0.587433	2.45591	0.296554	0.448417	2.45591	No
ENSG00000112200	ZNF451	359	215.999	251.001	105	107	196.999	61	72	154.879	0.68929	0.52228	2.81683	0.420736	0.692624	0.815388	0.424357	0.68929	0.815388	No
ENSG00000112208	BAG2	110	23	30	13	28	34	24	9	34.0055	2.07477	0.740411	11.7339	0.00835266	0.0429315	-0.0167709	0.320288	2.07477	2.07477	Yes
ENSG00000112210	RAB23	2	1	1	0	1	0	0	0	0.452414	-0.848155	4.86627	0.106464	0.991051	NA	-0.621664	-0.150639	-0.848155	-0.848155	No
ENSG00000112234	FBXL4	110	16	16	1	13	11	0	2	14.5678	-3.88246	1.5589	8.2794	0.0405769	0.143207	-2.27084	-1.83695	-3.88246	-3.88246	No
ENSG00000112237	CCNC	277	91	98	19	48	66	6	7	41.5381	-0.951142	0.701021	1.9942	0.573611	0.816739	-0.383828	-0.442978	-0.951142	-0.951142	No
ENSG00000112242	E2F3	95	45	50	10	22	44	7	12	26.6449	-0.571811	0.755671	1.21966	0.748293	0.915829	-0.558252	-0.687538	-0.571811	-0.687538	No
ENSG00000112245	PTP4A1	264.912	236	196	63	95	247	16	21	95.5253	-0.425564	0.510506	0.790721	0.851685	0.96225	-0.214488	-0.0805199	-0.425564	-0.425564	No
ENSG00000112249	ASCC3	165	90	89	37	63	126.001	14	26	63.6607	1.22747	0.553754	7.22886	0.0649502	0.199629	-0.0721034	0.559929	1.22747	1.22747	No
ENSG00000112276	BVES	8	1	0	1	1	0	0	0	0.874321	-1.86617	3.90654	0.499583	0.918983	NA	-1.47075	-0.310279	-1.86617	-1.86617	No
ENSG00000112282	MED23	18.999	9	14	0	0	4	0	1	3.76544	-2.76901	2.36675	2.52411	0.470949	NA	-0.558276	-2.59156	-2.76901	-2.76901	No
ENSG00000112290	WASF1	97	29	37	4	2	17	2	0	12.812	-1.8785	1.44843	3.99028	0.262516	0.520022	-0.871638	-2.30092	-1.8785	-2.30092	No
ENSG00000112293	GPLD1	1	1	0	0	0	0	2	0	0.770568	2.10282	4.27024	1.62248	0.654304	NA	-1.62765	-2.03481	2.10282	2.10282	No
ENSG00000112294	ALDH5A1	150	59	68	20.15	26	35	14	6.001	36.5689	-0.372827	0.771715	3.18992	0.36326	0.63369	-0.564542	-1.31235	-0.372827	-1.31235	No
ENSG00000112297	CRYBG1	1145	585	649	196	250	661	69	98	331.571	-1.13776	0.398942	8.57073	0.0355778	0.129654	-0.392152	-0.661194	-1.13776	-1.13776	No
ENSG00000112304	ACOT13	73	50	41	15	21	43	8	5	26.3307	0.366237	0.886251	0.290643	0.961779	0.992948	0.227567	0.359782	0.366237	0.366237	No
ENSG00000112305	SMAP1	156	43	74	14	28	68	21	7	38.0924	-0.331515	0.750912	1.01271	0.798176	0.936054	-0.524482	-0.673989	-0.331515	-0.673989	No
ENSG00000112306	RPS12	8448	5473	4116	1318	1995	7183	267	247	2740.06	-3.43225	0.415505	57.4489	2.06104e-12	2.9229e-10	-1.0755	-0.81401	-3.43225	-3.43225	Yes
ENSG00000112308	C6orf62	415	179	235	57	75	186	19	15	91.3751	-0.614326	0.509807	2.30386	0.511782	0.771311	-0.0238584	-0.441798	-0.614326	-0.614326	No
ENSG00000112312	GMNN	83.001	51	61	45	34	110	26	19	52.256	1.72485	0.592205	8.87737	0.0309666	0.115955	0.779572	0.603539	1.72485	1.72485	No
ENSG00000112333	NR2E1	0	0	0	0	0	1	0	0	0.068355	1.87553	4.99742	-0.17419	1	NA	0.776174	1.68817	1.87553	1.87553	No
ENSG00000112335	SNX3	572	567	487	324	457	774	174	217	430.025	1.15923	0.430272	7.22461	0.0650729	0.199884	0.593761	0.75283	1.15923	1.15923	No
ENSG00000112339	HBS1L	104.001	70.001	58	18	33	59	11	3	36.2259	-0.303835	0.90423	0.33805	0.95272	0.990498	-0.453694	-0.119329	-0.303835	-0.453694	No
ENSG00000112343	TRIM38	168	143	125	80	102	204	58	68	115.947	1.23968	0.454454	8.22442	0.0415943	0.145623	0.342826	0.444502	1.23968	1.23968	No
ENSG00000112357	PEX7	60	9	6	3	6	5	0	0	6.48201	-5.1936	1.96943	8.00356	0.0459381	0.156585	-2.12994	-0.946278	-5.1936	-5.1936	No
ENSG00000112365	ZBTB24	25	13	15	2	19	31	0	1	9.00103	-2.81891	1.77153	6.43592	0.0922241	0.256434	-0.376405	1.07701	-2.81891	-2.81891	No
ENSG00000112367	FIG4	35	13.229	7	4	10	20.236	5	4	14.0239	1.91094	1.05087	9.87104	0.0196947	0.0829733	-0.656733	-1.04952	1.91094	1.91094	No
ENSG00000112378	PERP	7430	2440	2443	468	770	1984	67	77	1011.8	-2.87118	0.408402	44.9042	9.69685e-10	5.6766e-08	-0.775331	-1.04214	-2.87118	-2.87118	Yes
ENSG00000112379	ARFGEF3	55	22	25	22	25	51	12	13	25.2678	0.627432	0.739493	0.821871	0.844229	0.958112	0.310551	0.485301	0.627432	0.627432	No
ENSG00000112394	SLC16A10	1	0	0	0	7	3	1	0	1.66937	2.98392	3.21596	3.75885	0.288709	NA	-0.179085	4.41328	2.98392	4.41328	No
ENSG00000112406	HECA	74	36	24	11	22	31	12	20	26.9644	1.10777	0.700605	6.156	0.104262	0.279356	-0.542775	-0.212132	1.10777	1.10777	No
ENSG00000112414	ADGRG6	193	61	50	20	12	43	11	8	35.4542	-0.68918	0.784704	5.66527	0.129081	0.322911	0.735059	-0.91693	-0.68918	-0.91693	No
ENSG00000112419	PHACTR2	403	279.999	283	201.001	251	352.001	211	179	292.778	1.42054	0.399838	20.6262	0.000125872	0.00140692	-0.0886463	0.166797	1.42054	1.42054	Yes
ENSG00000112425	EPM2A	2	1	0	0	1	0	0	0	0.375618	-0.777087	4.86907	0.359421	0.948491	NA	-1.87644	0.079882	-0.777087	-1.87644	No
ENSG00000112473	SLC39A7	118	162	142	158	174	315	161	191	178.334	1.01326	0.414203	6.27818	0.098833	0.268796	0.361347	0.532996	1.01326	1.01326	No
ENSG00000112486	CCR6	13	3	7.16	8.593	4	18.902	3.524	8	8.5785	1.8738	1.22692	2.36939	0.499359	0.761529	1.07495	0.824513	1.8738	1.8738	No
ENSG00000112511	PHF1	7	1	4	0	0	0	0	0	0.929219	-2.63488	4.02058	1.59075	0.661488	NA	-0.947977	-4.1414	-2.63488	-4.1414	No
ENSG00000112514	CUTA	121	161.001	158	131	126	230	78	99	133.093	0.286464	0.423776	0.806452	0.847923	0.960052	0.348954	0.154395	0.286464	0.348954	No
ENSG00000112531	QKI	541.001	109	69.001	21.001	32	83	17	29	59.9448	-0.786758	0.543603	5.02364	0.170074	0.391155	-0.816541	-1.04865	-0.786758	-1.04865	No
ENSG00000112541	PDE10A	1.013	1.003	1.003	0	0	4.001	0	0	0.559972	-0.527105	4.60116	0.304276	0.959222	NA	-0.236721	1.15303	-0.527105	1.15303	No
ENSG00000112561	TFEB	16	4	20	18	20	19	9	20	15.8554	0.918594	0.959512	1.28916	0.731709	0.908382	1.01231	0.727302	0.918594	1.01231	No
ENSG00000112576	CCND3	98	133	116	106	149	297	98	86	128.531	0.422301	0.439781	3.05762	0.382827	0.654311	0.199331	0.716002	0.422301	0.716002	No
ENSG00000112578	BYSL	66	48	53	21	33	70	7	6	33.2948	-2.47526	0.737908	11.5347	0.00915949	0.0461955	-0.501134	-0.437186	-2.47526	-2.47526	Yes
ENSG00000112584	FAM120B	43	33	28	6	17	31	7	10	22.6799	-2.1282	0.918864	5.8048	0.121503	0.310039	-1.31458	-0.686346	-2.1282	-2.1282	No
ENSG00000112592	TBP	44	9	13	8	13	21	8	9	13.3444	0.141544	0.941375	0.289313	0.962026	0.992948	-0.265759	0.208803	0.141544	-0.265759	No
ENSG00000112624	BICRAL	85	39	40	5	15	21	4	0	17.4657	-2.7815	1.15297	6.45267	0.0915479	0.255133	-0.891604	-1.33222	-2.7815	-2.7815	No
ENSG00000112640	PPP2R5D	190	193.43	184.438	155.207	175.61	277.146	109.099	124.588	170.556	0.128995	0.388792	0.146734	0.985692	0.997438	0.100127	0.125879	0.128995	0.128995	No
ENSG00000112651	MRPL2	65.001	74	75.999	29	40	65	14	10	41.6604	-1.16748	0.69167	4.79925	0.187101	0.419209	0.317169	0.066069	-1.16748	-1.16748	No
ENSG00000112655	PTK7	68	67	80	43	43	86	37.001	36	56.9441	0.633035	0.554445	3.11472	0.374274	0.64563	0.121782	-0.324121	0.633035	0.633035	No
ENSG00000112658	SRF	1160	396	366	53	157	381	30	27	267.322	-3.95244	0.612545	38.7492	1.96156e-08	7.65542e-07	-1.78328	-1.74156	-3.95244	-3.95244	Yes
ENSG00000112659	CUL9	6	13	13	9	1	30	10	12	16.8378	0.269486	1.37659	0.423942	0.935253	0.986572	-0.341152	-0.537202	0.269486	-0.537202	No
ENSG00000112667	DNPH1	290	180	211	53	78	242	6	7	101.961	-3.79483	0.638443	39.1316	1.62774e-08	6.55587e-07	-0.166264	-0.191734	-3.79483	-3.79483	Yes
ENSG00000112679	DUSP22	45	30	52	25	30	71	17	5	29.6713	-0.350948	0.750191	1.58654	0.662445	0.874334	0.467226	0.426851	-0.350948	0.467226	No
ENSG00000112685	EXOC2	59	12	18	3	13	5	8	2	16.9614	-2.02074	1.22629	6.67833	0.0828887	0.238045	-2.04172	-2.71964	-2.02074	-2.71964	No
ENSG00000112695	COX7A2	1301	436	544.001	146.001	262	419	44	73	309.388	-2.36399	0.4995	22.0953	6.232e-05	0.000785356	-0.96294	-1.22673	-2.36399	-2.36399	Yes
ENSG00000112697	TMEM30A	381	107	111	30	32	97	15	4	51.9765	-0.472034	0.668271	2.29869	0.512772	0.771549	-0.467548	-0.902393	-0.472034	-0.902393	No
ENSG00000112699	GMDS	476.001	347	467	197	270	460	159	163	292.333	-0.0806071	0.378321	0.602236	0.89592	0.975672	0.172692	-0.0750116	-0.0806071	0.172692	No
ENSG00000112701	SENP6	154.688	119.857	122.999	73.022	96.281	151.754	40.021	56.018	106.072	1.82542	0.502762	14.3571	0.0024573	0.0161822	0.696241	0.568263	1.82542	1.82542	Yes
ENSG00000112715	VEGFA	124	36	50	21	22	35	47	53	54.9615	2.24956	0.589804	23.4409	3.26782e-05	0.000448891	0.43872	-0.179554	2.24956	2.24956	Yes
ENSG00000112739	PRPF4B	196	192	141	80	100	249	39	29	107.31	0.802052	0.507396	3.4897	0.3221	0.589344	0.818871	0.458498	0.802052	0.818871	No
ENSG00000112742	TTK	408	147	167	28	46	115	17	20	84.2194	1.75721	0.53049	19.7755	0.000188932	0.00200202	-0.350051	0.0850103	1.75721	1.75721	Yes
ENSG00000112759	SLC29A1	267	93	119	43	74	128	13	16	82.3755	-2.92562	0.61182	21.7387	7.393e-05	0.00089795	-1.00208	-1.05602	-2.92562	-2.92562	Yes
ENSG00000112761	CCN6	6	7	3	7	0	1	0	0	2.64257	-3.74826	2.4706	5.20912	0.15711	NA	-0.13722	-4.12407	-3.74826	-4.12407	No
ENSG00000112763	BTN2A1	11	3	6	2	7	7	6	0	5.02279	1.61814	1.59256	1.69442	0.638176	0.859638	1.79195	1.85698	1.61814	1.85698	No
ENSG00000112769	LAMA4	51	55	41	31.001	40.001	77	8	41.001	42.67	1.22017	0.728437	2.95688	0.398321	0.669564	0.397458	0.569164	1.22017	1.22017	No
ENSG00000112773	TENT5A	124	56	41	26	39	56	24	34	50.2467	1.50507	0.571224	12.0617	0.00717471	0.0379137	-0.165768	-0.0347981	1.50507	1.50507	Yes
ENSG00000112787	FBRSL1	61	41	51	16	25	43	9	10	27.0611	-1.08119	0.730404	2.32404	0.507931	0.768499	-0.205253	-0.404485	-1.08119	-1.08119	No
ENSG00000112812	PRSS16	14	2	9	0	1	11	0	2	3.32965	-1.17969	2.20809	0.323329	0.955583	NA	-0.310513	-0.134953	-1.17969	-1.17969	No
ENSG00000112818	MEP1A	3	0	0	0	0	0	0	0	0.173306	-0.821313	4.87734	0.416614	0.936789	NA	-1.92066	-2.32783	-0.821313	-2.32783	No
ENSG00000112851	ERBIN	531.999	280.001	216.001	126	118	288	37.999	49	162.473	-0.95246	0.470344	9.49111	0.0234261	0.0944212	-0.740965	-1.31613	-0.95246	-1.31613	No
ENSG00000112852	PCDHB2	2	0	0	0	0	0	0	0	0.115537	-0.248183	4.92162	0.120152	0.989314	NA	-1.34753	-1.7547	-0.248183	-1.7547	No
ENSG00000112855	HARS2	51	40	29	7	11	44	2	1	16.4971	-3.18216	1.18607	7.85542	0.0490961	0.164454	-1.02759	-0.892228	-3.18216	-3.18216	No
ENSG00000112874	NUDT12	23	11	10	13	6	21	1	3	8.6114	0.0947383	1.31288	0.76321	0.858245	0.964903	0.908866	0.261469	0.0947383	0.908866	No
ENSG00000112877	CEP72	3	0	0	0	1	0	0	0	0.32426	-1.13646	4.86676	0.364289	0.947517	NA	-2.23581	-1.12644	-1.13646	-2.23581	No
ENSG00000112893	MAN2A1	802	529	687	320	413	720	54	46	324.343	-0.521724	0.398008	13.4351	0.00378423	0.0228438	0.787925	0.631669	-0.521724	0.787925	No
ENSG00000112902	SEMA5A	259	222	237	231	244	461	249	315	333.542	2.4133	0.419058	36.3588	6.28804e-08	2.08958e-06	0.874614	0.916259	2.4133	2.4133	Yes
ENSG00000112941	TENT4A	15	3	2	2	0	8	1	1	3.08058	-0.528151	2.12366	0.272663	0.965085	NA	0.574505	-0.171682	-0.528151	0.574505	No
ENSG00000112972	HMGCS1	2728	1256	1083	203	329	1218	51	32	434.197	-1.51874	0.496303	9.22638	0.0264277	0.102741	-0.6321	-0.704792	-1.51874	-1.51874	No
ENSG00000112977	DAP	78	34	40	16	16.001	43	10	4	27.2313	1.24224	0.873314	3.87161	0.275666	0.536882	-0.345571	0.16418	1.24224	1.24224	No
ENSG00000112983	BRD8	253.999	258.001	196.999	115.001	146.001	395	76.001	72	164.194	-0.199074	0.42868	0.556178	0.906387	0.978599	-0.23816	0.00634991	-0.199074	-0.23816	No
ENSG00000112984	KIF20A	384	36	43	9	8	38	7	0	37.0792	-4.11057	1.07916	17.4065	0.000582923	0.00508618	-1.65579	-2.5786	-4.11057	-4.11057	Yes
ENSG00000112992	NNT	115.899	75.54	65.976	40.643	40.142	111.494	16	18.772	49.1348	0.0848623	0.577383	0.0342207	0.998334	0.999554	0.0430337	0.0880384	0.0848623	0.0880384	No
ENSG00000112996	MRPS30	78	18	19	3	15	21	1	4	12.5543	-1.19462	1.19193	1.59672	0.660133	0.873594	-1.08518	-0.325229	-1.19462	-1.19462	No
ENSG00000113013	HSPA9	354	209	196.001	125	108	288	63	83	155.232	0.441492	0.408483	2.0687	0.558272	0.806094	0.0947805	-0.114715	0.441492	0.441492	No
ENSG00000113048	MRPS27	105	39	31	5	13	47	0	1	18.9122	-5.23571	1.64888	15.1814	0.00166804	0.0118529	-0.993364	-1.15682	-5.23571	-5.23571	Yes
ENSG00000113068	PFDN1	221	136.001	147.999	56	66	193	23	32.999	86.1723	-0.573759	0.518898	1.27882	0.734169	0.910114	-0.138534	-0.205282	-0.573759	-0.573759	No
ENSG00000113070	HBEGF	26	17	13	16	9	37	110	94	62.2281	3.88837	0.594871	75.8324	2.40265e-16	1.35874e-13	0.12757	0.172202	3.88837	3.88837	Yes
ENSG00000113108	APBB3	2	2	1	0	1	5	0	2	1.25838	-0.361849	2.88122	0.512572	0.916121	NA	-1.74109	0.158627	-0.361849	-1.74109	No
ENSG00000113119	TMCO6	0	1	0	0	0	1	0	0	0.165276	0.083841	4.95556	-0.0341084	1	NA	-1.01551	-0.158121	0.083841	-1.01551	No
ENSG00000113140	SPARC	0	0	0	0	0	0	2	0	0.57031	4.38154	4.88773	1.79922	0.615105	NA	0.776159	0.368992	4.38154	4.38154	No
ENSG00000113141	IK	410	283	233.386	161	196	351	135	165	230.804	0.37582	0.367669	4.89261	0.179832	0.407363	-0.300387	-0.33557	0.37582	0.37582	No
ENSG00000113161	HMGCR	975	287.001	375	150.001	221	335.001	93	108	298.838	2.09267	0.423331	33.7177	2.27251e-07	6.50055e-06	0.423601	0.224624	2.09267	2.09267	Yes
ENSG00000113163	CERT1	267	183	177	87	126	210	38.999	55	126.393	0.788782	0.505964	2.93519	0.401725	0.672928	0.459319	0.713288	0.788782	0.788782	No
ENSG00000113194	FAF2	82	56	41	60	51	56	21	26	47.6079	0.0927327	0.657046	0.259382	0.967477	0.993459	0.16776	-0.144439	0.0927327	0.16776	No
ENSG00000113240	CLK4	3	3	2	2	5	11	8	2	8.02126	3.98593	1.37579	12.4076	0.00610976	0.0333618	-0.0197927	1.70137	3.98593	3.98593	Yes
ENSG00000113262	GRM6	2	0	2	0	0	1.017	1.839	0	0.877689	1.83425	3.80583	0.5237	0.913655	NA	0.494927	-0.658886	1.83425	1.83425	No
ENSG00000113263	ITK	0	1	0	0	0	0	0	0	0.0949331	0.164646	4.9595	-0.125689	1	NA	-0.934705	-1.34187	0.164646	-1.34187	No
ENSG00000113269	RNF130	0	0	0	0	0	1	0	0	0.068355	1.87553	4.99742	-0.17419	1	NA	0.776174	1.68817	1.87553	1.87553	No
ENSG00000113272	THG1L	102	47	71	26	31	74	7	8	35.1528	-1.53357	0.7096	5.32576	0.14944	0.357526	-0.0830717	-0.388304	-1.53357	-1.53357	No
ENSG00000113273	ARSB	9	1	3	2	1	1	0	0	1.48057	-2.75972	2.84852	1.60886	0.657383	NA	-0.145372	-1.83179	-2.75972	-2.75972	No
ENSG00000113282	CLINT1	1199	752.999	753	465.999	542	1178	208	226	563.539	0.0824809	0.341617	1.06337	0.785924	0.931325	0.271654	0.290405	0.0824809	0.290405	No
ENSG00000113300	CNOT6	235	82	89	30	42	98	11	11	55.4537	0.168995	0.703073	7.10788	0.0685377	0.207336	-0.66931	1.06954	0.168995	1.06954	No
ENSG00000113312	TTC1	168.001	73	81	25	49	120	22	14	52.5117	-0.571458	0.591981	1.14373	0.766529	0.922179	-0.454682	-0.322266	-0.571458	-0.571458	No
ENSG00000113318	MSH3	160	63	70	30	45	65	9	20	44.3656	-0.29301	0.64506	0.534792	0.911184	0.979472	-0.048502	-0.377125	-0.29301	-0.377125	No
ENSG00000113327	GABRG2	1.989	0	1.264	0	0	2.366	0	0	0.344149	-0.281882	4.91986	0.0344897	0.998314	NA	-0.0793769	0.223349	-0.281882	-0.281882	No
ENSG00000113328	CCNG1	119	19	24	4	9	15	1	0	10.6351	-2.2561	1.56516	1.97568	0.57747	0.819643	-1.1174	-0.807489	-2.2561	-2.2561	No
ENSG00000113356	POLR3G	10.999	3	3	0	2	3	1	0	2.35273	-0.471449	2.46193	0.175855	0.98139	NA	-0.820892	-0.719989	-0.471449	-0.820892	No
ENSG00000113360	DROSHA	58	62	87	40	32	107	27	32	55.3789	1.68658	0.578867	8.64967	0.0343302	0.12626	0.681832	0.750197	1.68658	1.68658	No
ENSG00000113368	LMNB1	72	33	61	27	36	58	12	41	47.4348	1.68357	0.75778	5.83164	0.120095	0.307772	0.992413	0.32693	1.68357	1.68357	No
ENSG00000113369	ARRDC3	59	19	21	10	19	14	0	0	12.2168	-5.39723	1.74341	11.5842	0.00895205	0.0453639	-0.0628415	-0.122928	-5.39723	-5.39723	Yes
ENSG00000113384	GOLPH3	303	52	44	6	9	30	0	0	26.6726	-7.50094	1.64712	31.2459	7.54498e-07	1.77917e-05	-1.7737	-2.34707	-7.50094	-7.50094	Yes
ENSG00000113387	SUB1	494	118	130	52	46	103	62	43	134.833	-0.51797	0.60476	28.3159	3.11774e-06	5.91197e-05	-2.12898	-2.95389	-0.51797	-2.95389	Yes
ENSG00000113391	FAM172A	111.001	78	64	57	46.999	107.001	16	18	51.8209	0.271633	0.589055	0.251764	0.968829	0.993953	0.212956	0.146333	0.271633	0.271633	No
ENSG00000113407	TARS1	684.999	526	659.999	591	639	1211	597	700.999	767.093	1.9233	0.361418	28.0091	3.61612e-06	6.7678e-05	0.92413	0.958621	1.9233	1.9233	Yes
ENSG00000113441	LNPEP	217	73	56	26	35	53	23	20	50.7168	0.597743	0.583222	7.96181	0.0468077	0.158796	-0.688332	-0.90714	0.597743	-0.90714	No
ENSG00000113448	PDE4D	33	3	7	2	5	7	0	0	5.26624	-4.16468	2.09613	5.37453	0.146339	0.352677	0.201476	-1.59842	-4.16468	-4.16468	No
ENSG00000113456	RAD1	133	94	75	56	85	122	49	61	84.5116	1.09275	0.4619	8.39517	0.0385132	0.137758	-0.0938198	0.469863	1.09275	1.09275	No
ENSG00000113460	BRIX1	45	17	6	3	5	6	4	4	8.23605	-0.127966	1.17426	3.0874	0.378345	0.649644	-1.44718	-1.65454	-0.127966	-1.65454	No
ENSG00000113504	SLC12A7	3	0	3	5	0	1	0	0	1.21666	-1.48784	3.44998	1.75873	0.623956	NA	1.63472	-1.73284	-1.48784	-1.73284	No
ENSG00000113522	RAD50	216.913	163	138.001	75	71	248	18	21	94.9542	-0.926177	0.5429	11.4104	0.00970151	0.0483923	0.914703	0.128986	-0.926177	-0.926177	No
ENSG00000113552	GNPDA1	530	314	324	104	181	385	21	33	180.595	-2.44593	0.455066	27.9758	3.67473e-06	6.85201e-05	-0.530956	-0.557728	-2.44593	-2.44593	Yes
ENSG00000113558	SKP1	1410	581	652.001	224.001	355.999	664.001	48.789	62.999	319.4	-0.536363	0.415242	2.12726	0.546418	0.796345	-0.37958	-0.441936	-0.536363	-0.536363	No
ENSG00000113569	NUP155	105	40.001	55.999	21	14	50	2	1	28.0587	-4.98894	1.10472	19.6071	0.000204728	0.00213617	-0.360096	-1.12004	-4.98894	-4.98894	Yes
ENSG00000113575	PPP2CA	560	315	395	93	175	373	25.001	37	174.617	0.488534	0.57288	1.08335	0.781095	0.92954	0.0134531	0.00445849	0.488534	0.488534	No
ENSG00000113578	FGF1	28	8	7	10	19	27	1	7	18.645	2.31816	1.16485	9.23384	0.0263381	0.102671	1.55681	3.44902	2.31816	3.44902	No
ENSG00000113580	NR3C1	583.999	154.001	156.001	49.001	97	148	32	31	108.133	-1.16185	0.534877	5.28006	0.152402	0.362345	-0.400243	-0.786189	-1.16185	-1.16185	No
ENSG00000113583	C5orf15	42	2	1	0	1	2	0	0	2.19242	-4.15156	2.64426	4.4292	0.218693	NA	-3.92415	-2.37638	-4.15156	-4.15156	No
ENSG00000113593	PPWD1	16	9	13	2	11	16	1	1	5.43105	0.16647	1.62361	0.149452	0.985305	0.997438	-0.218667	0.286151	0.16647	0.286151	No
ENSG00000113594	LIFR	1	0	2	0	1	6	0	2	1.78835	4.28416	2.90512	2.46728	0.481233	NA	1.71766	3.36724	4.28416	4.28416	No
ENSG00000113595	TRIM23	61	31	18	17	17	33	11	8	21.1056	0.774933	0.786247	1.22792	0.746317	0.914996	0.168449	0.0547311	0.774933	0.774933	No
ENSG00000113597	TRAPPC13	20	11	4	0	0	8	0	0	3.10238	-4.35621	2.54796	3.44326	0.328196	NA	-2.13498	-1.69588	-4.35621	-4.35621	No
ENSG00000113615	SEC24A	56	21	28	8	3	11	3	1	10.1709	-1.19971	1.21624	3.62104	0.305399	0.572425	-0.0840547	-1.77919	-1.19971	-1.77919	No
ENSG00000113621	TXNDC15	70	30.999	53	12	16.999	46	4	3	25.8842	-3.24946	0.856824	19.4794	0.000217576	0.00224235	0.377689	0.0537556	-3.24946	-3.24946	Yes
ENSG00000113638	TTC33	21	6	7	4	0	16.999	0	1	5.83155	-2.27525	2.13443	3.04546	0.38467	0.655577	1.13077	0.973166	-2.27525	-2.27525	No
ENSG00000113643	RARS1	1153	1296	1161	976	1135	1797	564	648	1325.38	2.54584	0.458959	32.5818	3.94585e-07	1.03197e-05	1.0967	0.965572	2.54584	2.54584	Yes
ENSG00000113645	WWC1	33	46	50	24	44	83	23	26	40.2847	-0.713779	0.650153	3.23976	0.356115	0.626546	0.136353	0.440127	-0.713779	-0.713779	No
ENSG00000113648	MACROH2A1	836	218	309.001	145	155	285	104	89.001	209.538	-0.124853	0.392839	1.39328	0.707111	0.896678	0.121486	-0.319531	-0.124853	-0.319531	No
ENSG00000113649	TCERG1	285	133.998	143	43	92.001	191	15	22	80.0313	-0.494979	0.530785	1.44028	0.696121	0.891761	0.0112991	0.109952	-0.494979	-0.494979	No
ENSG00000113657	DPYSL3	1	0	0	0	0	0	0	0	0.0577687	0.528145	4.97979	-0.306413	1	NA	-0.571206	-0.978373	0.528145	-0.978373	No
ENSG00000113658	SMAD5	435	217	259	60	120	236	28	24	116.164	-0.563103	0.45277	3.00307	0.391152	0.66238	-0.436708	0.0632343	-0.563103	-0.563103	No
ENSG00000113712	CSNK1A1	1241.99	703.749	761.991	323.023	512.339	856.093	254.467	252.775	696.98	2.64734	0.394351	54.4132	9.16e-12	1.01354e-09	0.64139	0.873582	2.64734	2.64734	Yes
ENSG00000113716	HMGXB3	21	4	9	4	7	14	1	7	7.45059	-0.721415	1.33774	0.414	0.937336	0.987243	-0.697006	-0.376149	-0.721415	-0.721415	No
ENSG00000113719	ERGIC1	506	66	61	12	31	86	3	3	74.9093	-5.71042	0.924061	44.7711	1.03493e-09	5.98894e-08	-2.67672	-2.41676	-5.71042	-5.71042	Yes
ENSG00000113732	ATP6V0E1	338	256	263	93	157	292	19	31	139.321	-1.86798	0.474157	15.2175	0.00163992	0.0117057	-0.602117	-0.553921	-1.86798	-1.86798	Yes
ENSG00000113734	BNIP1	13	7	1	0	4	4	0	1	2.77865	-2.89186	2.29042	3.85881	0.27712	NA	-3.85114	-1.27359	-2.89186	-3.85114	No
ENSG00000113739	STC2	81	45	34	13	14	29	1	0	19.062	-5.20777	1.62169	17.9155	0.000457864	0.00413474	-0.870432	-1.37416	-5.20777	-5.20777	Yes
ENSG00000113742	CPEB4	22	8	14.999	12	8	15	1	3	8.92839	-0.133021	1.34432	1.54247	0.672503	0.878733	1.13053	0.00930269	-0.133021	1.13053	No
ENSG00000113758	DBN1	13	10	4	2	3	2	1	0	3.82408	-1.24622	2.01293	1.73638	0.628877	NA	-0.682212	-2.34256	-1.24622	-2.34256	No
ENSG00000113761	ZNF346	26	33	50	25	51	76	38	31	40.9906	1.28605	0.600545	4.93771	0.176416	0.401249	0.571996	0.952157	1.28605	1.28605	No
ENSG00000113790	EHHADH	101	64	57	40	53	82	47	50	65.8637	1.61365	0.519089	11.5237	0.00920621	0.0463255	0.396071	0.412389	1.61365	1.61365	Yes
ENSG00000113810	SMC4	1672	758.999	654.821	323.001	321	861	56.999	60.001	376.51	-0.520541	0.462414	3.91058	0.271283	0.531741	0.367848	0.201558	-0.520541	-0.520541	No
ENSG00000113811	SELENOK	127	139	159	88	108	210	31	35	96.0146	-0.301538	0.466136	2.69578	0.440946	0.71209	0.403647	0.282132	-0.301538	0.403647	No
ENSG00000113812	ACTR8	45	23	16	13	14	12	11	4	18.6906	-0.362262	1.06076	1.38617	0.70878	0.897388	-0.40218	-1.22563	-0.362262	-1.22563	No
ENSG00000113838	TBCCD1	12	2	1	2	2	5	0	1	2.19792	-1.52327	2.43959	0.503421	0.918139	NA	-1.10845	-0.586259	-1.52327	-1.52327	No
ENSG00000113845	TIMMDC1	748.999	542.001	533	366.001	476.001	776	481	425.999	547.232	0.939936	0.341321	8.93595	0.0301547	0.113889	0.224857	0.265927	0.939936	0.939936	No
ENSG00000113851	CRBN	47	23	35	16	20.001	34	23	6	24.2725	1.38938	0.777264	3.46532	0.325288	0.592778	0.925124	0.528264	1.38938	1.38938	No
ENSG00000113905	HRG	6	0	1	0	0	2	0	0	0.603673	-1.97134	4.7941	0.391034	0.942088	NA	-1.78453	-1.5589	-1.97134	-1.97134	No
ENSG00000113916	BCL6	124	12	27	11	8	19	6	2	15.8145	-1.94929	1.06394	3.67063	0.299297	0.564835	-0.121035	-0.525418	-1.94929	-1.94929	No
ENSG00000113946	CLDN16	2	4	3	3	6	5	2	1	3.6514	1.80117	1.84143	1.19718	0.753682	NA	1.16517	1.71028	1.80117	1.80117	No
ENSG00000113966	ARL6	28	6	8	6	3	3	0	1	4.50351	-1.68602	1.95194	1.57689	0.664642	NA	0.12045	-1.48336	-1.68602	-1.68602	No
ENSG00000113971	NPHP3	44.001	49	41	26	26	65	20	22	36.4982	0.977273	0.676736	2.96582	0.396925	0.668435	0.468668	-0.0133351	0.977273	0.977273	No
ENSG00000114013	CD86	12	9	10	8	6	21	2	6	8.29075	1.20077	1.19705	1.47277	0.68857	0.88819	1.24979	0.746244	1.20077	1.24979	No
ENSG00000114019	AMOTL2	843	171	154	46	65	138	10	13	132.656	-4.18581	0.641007	45.2807	8.06511e-10	4.83379e-08	-1.89928	-2.19181	-4.18581	-4.18581	Yes
ENSG00000114021	NIT2	173	68	61	9	24	74	2	2	43.6029	-5.41076	1.02014	30.1582	1.27827e-06	2.76199e-05	-1.25894	-1.31579	-5.41076	-5.41076	Yes
ENSG00000114023	FAM162A	493	218	284	44	81	205	2	6	93.7267	-3.56364	0.73739	26.7414	6.66991e-06	0.000113445	-0.315647	-0.74463	-3.56364	-3.56364	Yes
ENSG00000114026	OGG1	11	18	24	17	7	26	6	5	13.4427	0.0582002	1.03215	1.71802	0.632936	0.856362	1.04137	0.0688669	0.0582002	1.04137	No
ENSG00000114030	KPNA1	190	98	96	31	83	126	20	14	64.3759	0.246398	0.588916	4.35127	0.225946	0.47357	0.430538	1.07762	0.246398	1.07762	No
ENSG00000114054	PCCB	18.001	9	2	3	3	9	6	1	6.84927	-0.512618	1.45546	4.77294	0.189199	0.42278	-2.96181	-1.81683	-0.512618	-2.96181	No
ENSG00000114062	UBE3A	538	277	252	122	134	305	45	59	175.637	-0.58519	0.45604	9.54112	0.022898	0.0927805	-1.16307	-1.10596	-0.58519	-1.16307	No
ENSG00000114098	ARMC8	60	21	22	2	11	16	1	0	8.86563	-3.00831	1.67595	3.84402	0.278808	0.539972	-1.0267	-0.110438	-3.00831	-3.00831	No
ENSG00000114107	CEP70	156	89	84	36	53	98.999	14.999	24.999	61.3917	1.10536	0.596111	5.93808	0.114662	0.29856	-0.236686	0.135147	1.10536	1.10536	No
ENSG00000114115	RBP1	107	116	99	60	101	206	18	19	79.5862	-1.65214	0.536095	15.6651	0.00132808	0.00986593	-0.0297318	0.472599	-1.65214	-1.65214	Yes
ENSG00000114120	SLC25A36	445	288.001	344.999	157	217.001	431	89	113	258.206	2.01254	0.410694	24.3088	2.15327e-05	0.000310176	0.855505	0.906168	2.01254	2.01254	Yes
ENSG00000114125	RNF7	294	62	100	35	30	63	4	3	64.3039	-4.74949	0.84018	39.546	1.32975e-08	5.50999e-07	-1.31642	-2.63667	-4.74949	-4.74949	Yes
ENSG00000114126	TFDP2	410	219	237	107	112.001	375.999	71	50.999	158.05	-0.201204	0.431467	0.690706	0.875388	0.969345	-0.336498	-0.232395	-0.201204	-0.336498	No
ENSG00000114127	XRN1	451.001	349	267.001	127	144.999	303	33	54	164.871	-0.277436	0.47793	0.670249	0.880178	0.970915	-0.331913	-0.270083	-0.277436	-0.331913	No
ENSG00000114166	KAT2B	4	0	0	2	4	0	0	10	4.96636	4.65958	4.20502	1.4587	0.691834	0.890104	1.22367	1.72486	4.65958	4.65958	No
ENSG00000114209	PDCD10	566.001	308.999	349.001	199	295.001	451	116.002	149	301.722	1.67821	0.433	15.2549	0.00161126	0.0115554	0.694774	0.786012	1.67821	1.67821	Yes
ENSG00000114268	PFKFB4	7	7	2	3	1	6	5	1	3.89366	-0.547451	1.65245	0.940717	0.815592	NA	-1.24077	-1.39928	-0.547451	-1.39928	No
ENSG00000114270	COL7A1	6	6	12	9	13	19	7	0	8.17069	-0.219357	1.3498	2.44604	0.485123	0.750337	1.04647	1.45356	-0.219357	1.45356	No
ENSG00000114302	PRKAR2A	525	433	449	309	482	704	356	310	477.413	1.6437	0.37034	22.2649	5.74555e-05	0.000737908	0.447421	0.664604	1.6437	1.6437	Yes
ENSG00000114315	HES1	1342	201	244	32	66	183	26	16	136.94	-2.4255	0.643942	18.0798	0.000423492	0.00386245	-1.53406	-1.80523	-2.4255	-2.4255	Yes
ENSG00000114316	USP4	114	46	75	35	40	73	23	14	45.4316	-0.605708	0.627254	1.34234	0.719104	0.90245	-0.0748044	-0.461258	-0.605708	-0.605708	No
ENSG00000114331	ACAP2	199	85	103.001	48	39	96.999	35.999	19	73.0469	1.89713	0.573111	12.9567	0.00473118	0.027253	0.877915	0.327442	1.89713	1.89713	Yes
ENSG00000114346	ECT2	447	175	187.001	126	139	219	34	48	143.165	1.29873	0.495638	7.55709	0.0561096	0.180443	1.07735	0.753958	1.29873	1.29873	No
ENSG00000114353	GNAI2	175	136	201	65	110	181	32	32	103.571	-1.49157	0.498882	10.1695	0.0171789	0.0752388	-0.0653879	-0.269903	-1.49157	-1.49157	No
ENSG00000114354	TFG	1250	880.001	912	294	474.001	1193	41	34	438.357	-2.64066	0.400158	46.4596	4.52855e-10	2.9418e-08	-0.192634	-0.0756592	-2.64066	-2.64066	Yes
ENSG00000114378	HYAL1	14	10	11	10	19	14	7	4	10.8412	-0.347264	1.0749	0.751695	0.860982	0.966074	0.0767799	0.548874	-0.347264	0.548874	No
ENSG00000114383	TUSC2	91	61	72	16	38	71	5	6	38.0382	-2.91338	0.78228	13.8692	0.00308871	0.0194376	-0.580339	-0.672326	-2.91338	-2.91338	Yes
ENSG00000114388	NPRL2	17	12	21	13	14	29	8	4	13.4361	-0.41944	0.970931	0.963637	0.81005	0.941086	0.452557	0.334884	-0.41944	0.452557	No
ENSG00000114391	RPL24	2270	1407	1470	881	1079	1890	437	544	1097.49	-0.207706	0.315784	1.10716	0.775345	0.926421	-0.179109	-0.324154	-0.207706	-0.324154	No
ENSG00000114395	CYB561D2	3	7	6	0	0	3	0	0	1.52938	-3.13687	3.13328	1.55686	0.669211	NA	-0.80386	-2.26159	-3.13687	-3.13687	No
ENSG00000114416	FXR1	2233	2188	2252	1085	1666	3046	350.001	373.999	1326.75	0.438372	0.357816	3.23281	0.357104	0.627647	0.529856	0.591344	0.438372	0.591344	No
ENSG00000114423	CBLB	38	16	22.999	14	19	30	2	4	14.1002	-0.260724	1.03487	1.72981	0.630326	0.854558	0.72225	0.796443	-0.260724	0.796443	No
ENSG00000114439	BBX	856	535	564	252	339	644.001	117	157	363.867	0.412671	0.376757	2.1282	0.54623	0.796338	-0.0143468	-0.070807	0.412671	0.412671	No
ENSG00000114446	IFT57	334	105	115	80	98	189	75	69	130.815	1.5348	0.474073	14.9526	0.00185762	0.0128996	0.0609963	0.283719	1.5348	1.5348	Yes
ENSG00000114450	GNB4	48.999	6	12.967	2	3	9	5	0	7.6512	-0.400541	1.48652	1.27166	0.735874	0.911054	-0.86502	-1.57868	-0.400541	-1.57868	No
ENSG00000114473	IQCG	25	14	15	7	7	19	3	2	9.2735	-1.07827	1.20793	1.1623	0.76206	0.920708	-0.826341	-0.199858	-1.07827	-1.07827	No
ENSG00000114480	GBE1	53	14	15	3	3	7	1	0	6.77924	-3.399	1.80413	5.18353	0.158841	0.37264	-1.04315	-2.1393	-3.399	-3.399	No
ENSG00000114491	UMPS	362	134	123	52.999	58.001	134.999	20	16	83.5319	-1.84335	0.555186	13.1992	0.00422511	0.0248933	-1.01341	-1.27301	-1.84335	-1.84335	Yes
ENSG00000114503	NCBP2	139	114.001	121.999	70.001	104.999	151.999	66	68	104.142	0.924715	0.462817	5.10514	0.164258	0.381851	0.0774117	0.285084	0.924715	0.924715	No
ENSG00000114520	SNX4	163	44	34	22	29	62	4	6	30.0226	-1.03211	0.831327	4.21438	0.239226	0.491171	0.261514	0.654645	-1.03211	-1.03211	No
ENSG00000114529	C3orf52	51	5	7	0	6	6	0	1	5.60929	-2.08763	2.03651	2.4958	0.47605	0.744242	-2.33263	-0.0723483	-2.08763	-2.33263	No
ENSG00000114541	FRMD4B	75	34	34	21	19	40	31	60	50.0597	1.95252	0.660468	20.977	0.000106442	0.00122069	-0.82281	-0.182376	1.95252	1.95252	Yes
ENSG00000114544	SLC41A3	77	15	30.999	4	3	23	0	2	21.0144	-5.44468	1.63283	11.9641	0.00750706	0.039226	-0.691909	-1.81396	-5.44468	-5.44468	Yes
ENSG00000114554	PLXNA1	128	119	121	58	75	135	20	17	78.0456	-2.25431	0.537205	18.554	0.000338031	0.00322009	-0.395881	-0.198627	-2.25431	-2.25431	Yes
ENSG00000114573	ATP6V1A	656	179	255	131	166	261	71	50	172.056	0.119761	0.47021	0.587384	0.899314	0.976738	-0.0134525	-0.234947	0.119761	-0.234947	No
ENSG00000114626	ABTB1	13	17	24	5	18	12	16	11	14.444	0.0715707	0.966413	0.174072	0.981662	0.997434	-0.090296	-0.310282	0.0715707	-0.310282	No
ENSG00000114638	UPK1B	1	0	0	0	0	0	0	0	0.0577687	0.528145	4.97979	-0.306413	1	NA	-0.571206	-0.978373	0.528145	-0.978373	No
ENSG00000114648	KLHL18	17	12	7	4	6	11	5	1	6.73254	0.357245	1.31786	1.19398	0.75445	0.918394	0.801569	1.27308	0.357245	1.27308	No
ENSG00000114650	SCAP	25	26	27	13	12	26	0	2	13.9649	-3.93114	1.38286	10.8671	0.0124667	0.0589328	-0.0958433	-0.775368	-3.93114	-3.93114	No
ENSG00000114656	CFAP92	0	0	0	1	1	3	0	0	0.650177	1.87548	4.83134	0.942887	0.815068	NA	3.76872	2.99537	1.87548	3.76872	No
ENSG00000114670	NEK11	54.999	25	21.999	21	20	40	13	21	28.034	0.138309	0.85964	0.056206	0.996515	0.999452	0.098827	0.0198794	0.138309	0.138309	No
ENSG00000114686	MRPL3	560	156	176	18	46	131	9	2	72.651	-3.10835	0.786212	16.566	0.000867868	0.00704723	-1.13915	-1.42331	-3.10835	-3.10835	Yes
ENSG00000114698	PLSCR4	1	0	0	0	0	0	0	0	0.0577687	0.528145	4.97979	-0.306413	1	NA	-0.571206	-0.978373	0.528145	-0.978373	No
ENSG00000114735	HEMK1	11	0	2.014	11	6	8	0	4	5.45098	-1.51375	1.93703	1.1191	0.772467	0.924737	0.510135	-0.174272	-1.51375	-1.51375	No
ENSG00000114737	CISH	1	1	0	0	0	4	0	1	0.614214	-0.0821226	4.40377	0.538388	0.91038	NA	-2.09193	0.474654	-0.0821226	-2.09193	No
ENSG00000114738	MAPKAPK3	46	31	35	26	24	51	12	33	30.8256	-0.0307094	0.692345	0.2009	0.977444	0.996777	-0.0984473	-0.28115	-0.0307094	-0.28115	No
ENSG00000114739	ACVR2B	17	2	17	3	5	4	2	15	9.06342	2.24837	1.29201	4.80105	0.186958	0.419075	0.917866	-0.268633	2.24837	2.24837	No
ENSG00000114742	WDR48	67	33	37	15	27	51	7	3	23.4665	1.36123	0.913923	2.53297	0.469362	0.737977	0.600933	0.982885	1.36123	1.36123	No
ENSG00000114744	COMMD2	220	75	103	33	54	117	27	23	64.3959	0.40771	0.557253	1.71529	0.63354	0.856572	-0.21	-0.248575	0.40771	0.40771	No
ENSG00000114745	GORASP1	14	6	6	0	1	3	0	0	2.3229	-3.32443	2.62311	2.06026	0.559993	NA	-1.51058	-0.504723	-3.32443	-3.32443	No
ENSG00000114767	RRP9	20	12	10	11	8	34	5	1	11.3139	-2.07792	1.17147	3.59285	0.308918	0.57623	-0.504023	-0.0608296	-2.07792	-2.07792	No
ENSG00000114770	ABCC5	357	246.001	257	96	160.001	275.001	28	28	144.143	-1.82173	0.48067	14.0414	0.00284929	0.018181	-0.419253	-0.57862	-1.82173	-1.82173	Yes
ENSG00000114779	ABHD14B	7	6	9	10	8	9	9	9	8.8616	1.19511	1.11534	1.50842	0.680329	0.884015	0.871779	0.22239	1.19511	1.19511	No
ENSG00000114784	EIF1B	43	9	28	5	5	11	2	0	8.04294	-1.36091	1.52809	1.44284	0.695525	0.891558	0.263861	-0.765665	-1.36091	-1.36091	No
ENSG00000114786	ABHD14A-ACY1	0	0	3	0	0	0	0	0	0.274049	1.87551	4.99742	0.941271	0.815458	NA	3.36944	0.368991	1.87551	3.36944	No
ENSG00000114796	KLHL24	378	66	72	45	55	107	34	21	71.4422	0.757364	0.588894	3.94767	0.26717	0.52621	-0.229842	-0.265997	0.757364	0.757364	No
ENSG00000114805	PLCH1	0	0	0	0	0	1	0	0	0.068355	1.87553	4.99742	-0.17419	1	NA	0.776174	1.68817	1.87553	1.87553	No
ENSG00000114812	VIPR1	0	1	1	0	0	2	0	5	1.33548	3.51323	3.3186	1.62432	0.653889	NA	0.562992	0.847187	3.51323	3.51323	No
ENSG00000114850	SSR3	1600.97	657	596	151	212	650	105	73	385.594	-2.22931	0.51156	17.9249	0.000455811	0.00411989	-0.921253	-0.938686	-2.22931	-2.22931	Yes
ENSG00000114853	ZBTB47	18	7	10	3	4	14	0	2	5.79635	-2.83815	1.71162	2.95981	0.397863	0.669131	-0.820193	-0.78442	-2.83815	-2.83815	No
ENSG00000114854	TNNC1	0	0	2	0	0	0	0	0	0.1827	1.87552	4.99742	0.579269	0.901161	NA	2.80074	0.368998	1.87552	2.80074	No
ENSG00000114857	NKTR	58	73	79	56	64.999	103.001	17	24	62.6007	2.10089	0.675046	9.26542	0.0259624	0.101735	1.33744	1.26341	2.10089	2.10089	No
ENSG00000114859	CLCN2	8	2	0	0	2	0	0	2	1.53414	-1.01975	3.02167	2.05088	0.561914	NA	-4.24296	-2.01128	-1.01975	-4.24296	No
ENSG00000114861	FOXP1	159	63	76	48	68	125	22	31	63.3921	0.506744	0.535301	1.83981	0.60631	0.838821	0.680587	0.439109	0.506744	0.680587	No
ENSG00000114867	EIF4G1	1474	1310	1378	867.001	1158	1989	477	589.999	1061.72	-0.478488	0.305578	3.03507	0.38625	0.657507	-0.0788257	-0.0318934	-0.478488	-0.478488	No
ENSG00000114902	SPCS1	338	66	83	41	64	100	68	46	90.2659	0.659408	0.57728	7.65679	0.0536637	0.174472	-0.704086	-0.694276	0.659408	-0.704086	No
ENSG00000114904	NEK4	32	6	6	5	2	15	1	4	6.86935	0.45764	1.44976	0.804252	0.84845	0.960432	0.00346219	-0.823741	0.45764	-0.823741	No
ENSG00000114923	SLC4A3	4	0	0	0	0	3	0	0	0.463708	-1.64774	4.84429	0.584799	0.899903	NA	-2.74709	-0.976943	-1.64774	-2.74709	No
ENSG00000114933	INO80D	126	92	64	50	45	103	36	35	65.4141	-0.061213	0.572524	2.48949	0.477193	0.74517	-0.578769	-0.739251	-0.061213	-0.739251	No
ENSG00000114942	EEF1B2	1675.55	1421	1189.98	520	743.001	1770	299	271.999	801.268	0.27272	0.33018	1.54794	0.671251	0.87845	-0.12122	-0.00435543	0.27272	0.27272	No
ENSG00000114948	ADAM23	1	1	0	0	2	0	0	0	0.440406	-0.548347	4.89222	0.506075	0.917555	NA	-1.6477	0.966596	-0.548347	-1.6477	No
ENSG00000114956	DGUOK	69	28	29	5	21	27	4	1	17.6883	-3.00346	1.07954	8.29866	0.0402262	0.142468	-1.18419	-0.917271	-3.00346	-3.00346	No
ENSG00000114978	MOB1A	166	18	29	12	10	15	0	2	18.1193	-2.99181	1.38186	9.16151	0.0272188	0.104886	0.55228	-1.55583	-2.99181	-2.99181	No
ENSG00000114982	KANSL3	78	74	29	24	30	87	4	23	37.0099	-1.20058	0.753948	3.31604	0.345417	0.61386	-1.0462	-0.616908	-1.20058	-1.20058	No
ENSG00000114988	LMAN2L	41	39	54	32	41	76	19	32	39.4861	0.497349	0.602079	0.902934	0.82472	0.947749	0.456651	0.443644	0.497349	0.497349	No
ENSG00000114993	RTKN	25	11	9	5	10	31	1	6	10.6533	-1.86066	1.16698	3.46377	0.325491	0.592834	-1.26268	-0.192943	-1.86066	-1.86066	No
ENSG00000114999	TTL	69	51	37	18	12	60	7	10	26.3668	-1.13776	0.78814	2.62121	0.453783	0.723108	-0.123404	-0.665389	-1.13776	-1.13776	No
ENSG00000115008	IL1A	0	3	2	0	0	5	1	0	1.16544	0.885607	3.53617	0.171457	0.98206	NA	-0.455282	0.465261	0.885607	0.885607	No
ENSG00000115020	PIKFYVE	44	19	11	5	10	16	8	3	15.0712	-3.03121	0.976709	10.4845	0.0148667	0.0675205	-0.234064	0.0541516	-3.03121	-3.03121	No
ENSG00000115042	FAHD2A	10	13	18	15	24	23	31	22	21.8642	2.16698	0.795933	7.94018	0.0472643	0.159807	0.838584	0.986471	2.16698	2.16698	No
ENSG00000115053	NCL	1661	1475	1341	920	1098	2437	736.001	701	1223.91	0.726872	0.326193	5.70828	0.126698	0.318851	0.154305	0.284131	0.726872	0.726872	No
ENSG00000115073	ACTR1B	134	95	94	15	40	126	2	2	54.0841	-5.28899	0.981073	32.5652	3.97777e-07	1.03762e-05	-1.04219	-0.8236	-5.28899	-5.28899	Yes
ENSG00000115084	SLC35F5	117	29	46	27	23.001	30	38	15	40.8065	1.4459	0.735155	6.45538	0.0914389	0.255041	0.225573	-0.216629	1.4459	1.4459	No
ENSG00000115091	ACTR3	491	174	166	68	116	199	27	31	109.142	0.00648616	0.452593	1.16506	0.761396	0.920612	0.0585697	0.390424	0.00648616	0.390424	No
ENSG00000115107	STEAP3	37	8	17	1	6	13	2	3	8.97043	-2.22015	1.35581	3.02929	0.387131	0.65845	-1.13178	-1.31754	-2.22015	-2.22015	No
ENSG00000115109	EPB41L5	22	8	3	4	5	6	2	1	5.57804	-2.39721	1.49998	4.12289	0.248496	0.502734	-2.00152	-1.84187	-2.39721	-2.39721	No
ENSG00000115112	TFCP2L1	11	0	0	0	0	3	2	0	1.44623	-0.635438	3.36977	1.58221	0.663431	NA	-4.02975	-1.84534	-0.635438	-4.02975	No
ENSG00000115128	SF3B6	124	39	41	22	33	55	29	12	40.6639	1.05351	0.66732	5.49518	0.138927	0.339776	-0.316944	-0.22794	1.05351	1.05351	No
ENSG00000115129	TP53I3	1	1	1	1	0	3	3	3	1.95483	1.69315	2.37091	1.91364	0.590522	NA	-0.447984	-1.37616	1.69315	1.69315	No
ENSG00000115137	DNAJC27	7	6	2	7	12	5	2	3	9.95341	3.04276	1.43477	5.98663	0.112262	0.294293	0.706673	1.14225	3.04276	3.04276	No
ENSG00000115145	STAM2	130	154	120	69	62	172	25	32	85.0769	1.01507	0.5929	3.28186	0.350175	0.618907	0.540033	0.243772	1.01507	1.01507	No
ENSG00000115159	GPD2	508	126	119	16	20	86	1	10	53.5279	-2.67026	0.821509	14.089	0.00278648	0.0178708	-1.29084	-1.903	-2.67026	-2.67026	Yes
ENSG00000115163	CENPA	29	14	9	2	3	7	0	0	5.74331	-5.30213	1.95414	8.92556	0.0302971	0.114255	-2.15941	-2.06372	-5.30213	-5.30213	No
ENSG00000115170	ACVR1	24	0	0	0	3	0	0	1	1.6558	-1.1999	3.393	1.58898	0.661891	NA	-4.12787	-0.839707	-1.1999	-4.12787	No
ENSG00000115183	TANC1	158	54	58.999	37	44.001	71.999	25	28	51.1614	0.173112	0.572536	0.20072	0.977473	0.996777	-0.0816805	0.0442764	0.173112	0.173112	No
ENSG00000115194	SLC30A3	5	15	4	4	21	11	9	9	9.97195	0.446946	1.13512	2.37906	0.497545	0.760644	-1.13873	0.608536	0.446946	-1.13873	No
ENSG00000115204	MPV17	33	36	29	14	17	36	4	2	17.7902	-2.39867	0.968272	6.59132	0.0861297	0.245149	-0.353489	-0.466402	-2.39867	-2.39867	No
ENSG00000115207	GTF3C2	71	30	36	21	8	40	2	6	21.2237	-1.98719	0.989081	5.25541	0.154022	0.365149	-0.00211234	-0.902178	-1.98719	-1.98719	No
ENSG00000115211	EIF2B4	76	71	75	60	77	126	53	68	74.3772	0.58444	0.472074	1.61942	0.654995	0.870187	0.229522	0.371013	0.58444	0.58444	No
ENSG00000115216	NRBP1	152	158	163	128.001	153	245	72	74.001	135.466	0.181196	0.420797	1.92332	0.588474	0.827955	0.555515	0.31198	0.181196	0.555515	No
ENSG00000115221	ITGB6	120	30	23	1	2	6	0	1	9.91137	-3.80964	1.71477	9.63373	0.0219505	0.0895903	-1.86804	-3.28205	-3.80964	-3.80964	No
ENSG00000115226	FNDC4	0	0	0	0	2	0	0	0	0.267666	1.87551	4.99742	0.752563	0.860776	NA	0.776154	3.2624	1.87551	3.2624	No
ENSG00000115233	PSMD14	550	359	560	514	612	653	656	641	852.787	3.5589	0.438663	67.0479	1.82892e-14	5.2685e-12	1.69771	1.4014	3.5589	3.5589	Yes
ENSG00000115234	SNX17	68	68	48	33	50	87	29	58	53.5756	0.236804	0.544506	2.05336	0.561407	0.80893	-0.53217	-0.201646	0.236804	-0.53217	No
ENSG00000115239	ASB3	122	72	53	36	37	75	24	21	48.6166	0.582429	0.568581	2.68314	0.443099	0.713052	-0.130996	-0.298997	0.582429	0.582429	No
ENSG00000115241	PPM1G	573	567	698	554	612	995	215	224	510.883	-0.28709	0.333165	7.9444	0.0471749	0.159659	0.547426	0.429876	-0.28709	0.547426	No
ENSG00000115255	REEP6	8	11	23	11	19	24	16	24	17.0848	1.4557	0.85988	2.82475	0.419442	0.692122	0.878028	0.926982	1.4557	1.4557	No
ENSG00000115257	PCSK4	1	0	0	0	0	6	2	1	1.12953	1.81947	3.54761	1.43684	0.696924	NA	-1.47089	2.06453	1.81947	2.06453	No
ENSG00000115266	APC2	0	3	0	0	3	0	0	1	1.01425	-1.04585	4.03981	0.908162	0.823458	NA	-3.15694	-0.0152936	-1.04585	-3.15694	No
ENSG00000115267	IFIH1	62	88	20	11	15	28	4	3	18.895	-1.33054	0.948698	4.56449	0.20661	0.447388	-1.32094	-1.40389	-1.33054	-1.40389	No
ENSG00000115268	RPS15	688.998	949	1064	876	1077	1563	1052	987.001	1130.59	1.64708	0.438697	13.407	0.00383427	0.0230354	1.06185	1.06068	1.64708	1.64708	Yes
ENSG00000115271	GCA	19	6	7	5	12	2	0	5	10.2995	2.10705	1.60811	2.19385	0.533162	0.786464	1.81678	2.18145	2.10705	2.18145	No
ENSG00000115274	INO80B	126	220	221	254	235	330	267	288	253.605	1.29604	0.437212	9.04313	0.0287229	0.109591	0.678748	0.512724	1.29604	1.29604	No
ENSG00000115275	MOGS	54	47	40	15	25	44	2	4	26.0931	-3.60617	0.905582	16.6594	0.000830386	0.00679769	-0.806132	-0.81874	-3.60617	-3.60617	Yes
ENSG00000115282	TTC31	24	14	18	12	20	29	8	6	15.1337	-0.214768	0.924677	0.612238	0.893625	0.974538	0.166148	0.46733	-0.214768	0.46733	No
ENSG00000115286	NDUFS7	4	8	6	0	7	3	1	0	2.9979	-2.16589	2.38285	1.07376	0.783413	NA	-0.775163	0.0404873	-2.16589	-2.16589	No
ENSG00000115289	PCGF1	6	5	1	6	6	2	4	0	3.62081	-0.636949	1.90556	0.190012	0.979185	NA	-0.421428	-0.714853	-0.636949	-0.714853	No
ENSG00000115290	GRB14	0	0	0	0	0	1	0	0	0.068355	1.87553	4.99742	-0.17419	1	NA	0.776174	1.68817	1.87553	1.87553	No
ENSG00000115295	CLIP4	331	252	213	99	140	309	51	45	144.586	0.364267	0.423237	1.06697	0.785052	0.930982	-0.0271896	0.148913	0.364267	0.364267	No
ENSG00000115306	SPTBN1	487	240	267	145	198	367	61	112.999	202.985	-0.0476374	0.455537	0.279856	0.963771	0.992948	0.142418	-0.0757796	-0.0476374	0.142418	No
ENSG00000115307	AUP1	58	64	53	49	72	132	61	53	65.7077	0.462	0.496935	2.21665	0.528676	0.784038	-0.139226	0.428325	0.462	0.462	No
ENSG00000115310	RTN4	2818	838	859.999	299.001	482	937	101	118	543.425	-1.66502	0.413965	16.61	0.000849995	0.00692716	-0.888119	-0.894264	-1.66502	-1.66502	Yes
ENSG00000115317	HTRA2	17	6	10	2	2	8	2	0	4.68766	-2.34267	1.80455	2.20158	0.531636	0.785356	-0.728383	-1.5963	-2.34267	-2.34267	No
ENSG00000115325	DOK1	6	1	5	1	7	12	1	3	3.98981	-0.442422	1.75614	1.17505	0.758994	NA	-0.223006	1.12043	-0.442422	1.12043	No
ENSG00000115339	GALNT3	111	42	50	16	23	47	24	16	41.7774	1.65866	0.672404	10.6891	0.0135317	0.0628461	0.11079	-0.28889	1.65866	1.65866	No
ENSG00000115350	POLE4	139	82	117	58	99	162	26	32	76.3587	0.111913	0.486068	1.92089	0.588988	0.828241	0.375037	0.5802	0.111913	0.5802	No
ENSG00000115355	CCDC88A	46	19	24	6	10	17	4	7	14.3285	1.83914	0.962411	3.96822	0.264916	0.523643	1.04307	0.61002	1.83914	1.83914	No
ENSG00000115363	EVA1A	11	1	4	1	2	1	0	3	2.25834	1.53916	2.23444	0.593536	0.897911	NA	1.30665	0.536872	1.53916	1.53916	No
ENSG00000115364	MRPL19	113.626	26.458	32.695	1.005	18.146	22.619	5	7.032	23.8543	1.71901	1.13991	3.9807	0.263556	0.521468	0.29593	1.74231	1.71901	1.74231	No
ENSG00000115365	LANCL1	108	15	37	3	13	14	0	0	12.9893	-5.96549	1.79502	12.0819	0.00710772	0.0376474	-0.657967	-1.09701	-5.96549	-5.96549	Yes
ENSG00000115368	WDR75	47	6	16	6	2	10	2	4	8.22952	0.0119345	1.29234	1.9956	0.57332	0.816739	-0.221374	-1.61909	0.0119345	-1.61909	No
ENSG00000115380	EFEMP1	171	46	26	0	5	24	2	0	17.9635	-4.09818	1.44636	12.6663	0.00541669	0.0304017	-2.54809	-2.52855	-4.09818	-4.09818	Yes
ENSG00000115392	FANCL	69	18	12	4	13	21	3	4	13.2254	0.370455	1.05152	5.25447	0.154084	0.365149	-1.90901	-0.83229	0.370455	-1.90901	No
ENSG00000115414	FN1	4	3	8	6	2	8	5	16	8.07807	3.15667	1.28178	6.97239	0.0727829	0.216308	1.7732	0.871423	3.15667	3.15667	No
ENSG00000115415	STAT1	307.999	329.001	114.999	37	52	132	31.001	21	96.8604	-1.68128	0.531402	18.5165	0.000344115	0.00326877	-1.62729	-1.67703	-1.68128	-1.68128	Yes
ENSG00000115419	GLS	120	29	41	15	15	23	3	3	21.4699	0.893542	1.02829	2.19964	0.53202	0.785356	0.0258008	0.565614	0.893542	0.893542	No
ENSG00000115421	PAPOLG	16	5	8	6	0	5	0	0	3.39226	-3.64574	2.33118	3.5634	0.312632	NA	0.376997	-1.30675	-3.64574	-3.64574	No
ENSG00000115423	DNAH6	0	0	0	1	0	0	0	0	0.176104	1.87552	4.99742	0.400979	0.94004	NA	2.57848	0.369001	1.87552	2.57848	No
ENSG00000115425	PECR	8	3	1	5	0	2	1	1	2.58322	-0.214316	2.19179	1.66975	0.643679	NA	0.866748	-2.07642	-0.214316	-2.07642	No
ENSG00000115446	UNC50	16	2	3	0	2	2	0	0	1.65718	-3.19597	2.86286	1.64964	0.648187	NA	-1.67133	-0.953669	-3.19597	-3.19597	No
ENSG00000115457	IGFBP2	0	0	0	0	0	3	0	0	0.205065	1.87551	4.99742	0.623621	0.891004	NA	0.776158	2.95227	1.87551	2.95227	No
ENSG00000115459	ELMOD3	4	9	18	3	9	16	0	2	6.27262	-2.05793	1.72508	3.63515	0.303652	0.570698	0.869339	0.773989	-2.05793	-2.05793	No
ENSG00000115464	USP34	145	81	70	37	37	82.001	17	24	59.2016	0.757116	0.646578	7.76016	0.0512374	0.169095	-1.00942	-0.459188	0.757116	-1.00942	No
ENSG00000115468	EFHD1	0	0	1	0	0	0	0	0	0.0913498	1.87553	4.99742	0.0305499	0.998593	NA	2.09773	0.369007	1.87553	2.09773	No
ENSG00000115484	CCT4	592	116	118	23	46	108	4	3	65.677	-4.21967	0.7891	29.7551	1.55384e-06	3.2869e-05	-0.735924	-0.853757	-4.21967	-4.21967	Yes
ENSG00000115486	GGCX	99.416	39.06	44.214	21	31.148	76.181	23	15.05	49.8897	-0.518842	0.753949	13.1449	0.0043336	0.0253987	-1.95994	-2.30426	-0.518842	-2.30426	Yes
ENSG00000115504	EHBP1	67	25	29	11	19.999	29	8	10.999	22.6075	0.201759	0.87168	0.625655	0.890535	0.973464	-0.37779	-0.333751	0.201759	-0.37779	No
ENSG00000115507	OTX1	13	17	18	1	3	10	2	0	6.09603	-2.71847	1.73388	2.76173	0.429839	0.702035	-0.620447	-1.22703	-2.71847	-2.71847	No
ENSG00000115514	TXNDC9	35	9	3	1	2	4	0	0	3.12091	-4.24259	2.24524	4.05619	0.25546	NA	-1.55647	-1.64581	-4.24259	-4.24259	No
ENSG00000115520	COQ10B	77	29	18	4	12	18	3	6	13.8263	-0.2281	0.989507	2.02279	0.56769	0.813444	-1.1471	-0.911866	-0.2281	-1.1471	No
ENSG00000115524	SF3B1	404	213	230	106	106	251	46	48	137.605	0.0561235	0.409823	0.883176	0.829486	0.950073	0.0479654	-0.271418	0.0561235	-0.271418	No
ENSG00000115525	ST3GAL5	0	2	2	0	0	0	0	1	0.771036	-0.566559	4.4129	0.909024	0.82325	NA	-1.89763	-3.527	-0.566559	-3.527	No
ENSG00000115539	PDCL3	29	40	25	20	15	13	6	9	18.175	-0.286013	0.894686	1.71975	0.632552	0.8563	0.0567874	-0.994214	-0.286013	-0.994214	No
ENSG00000115540	MOB4	747	109	87	20	41	83	10	5	85.4119	-3.15477	0.763717	32.9011	3.3792e-07	9.00136e-06	-2.62045	-3.05692	-3.15477	-3.15477	Yes
ENSG00000115541	HSPE1	1319	209	214	139	130	313	94	84	228.635	-0.0421773	0.539158	7.75545	0.0513457	0.169332	-0.965413	-1.19678	-0.0421773	-1.19678	No
ENSG00000115548	KDM3A	110	40.001	49	18	15	32	23	15	36.3258	1.81679	0.709241	9.24467	0.0262086	0.102337	0.597381	-0.050373	1.81679	1.81679	No
ENSG00000115556	PLCD4	1	0	0	0	0	0	0	0	0.0577687	0.528145	4.97979	-0.306413	1	NA	-0.571206	-0.978373	0.528145	-0.978373	No
ENSG00000115561	CHMP3	1157.98	868.999	891	798.883	900	1619.85	1109	923	1224.92	2.14965	0.376113	41.6667	4.7216e-09	2.2967e-07	0.506193	0.538527	2.14965	2.14965	Yes
ENSG00000115568	ZNF142	11	23	25	14	7	25	17	9	16.6205	0.266108	0.935092	1.31592	0.725356	0.905275	0.167014	-0.729782	0.266108	-0.729782	No
ENSG00000115590	IL1R2	5	9	10	1	1	10	3	2	4.25539	-0.389738	1.6421	0.22547	0.973376	NA	-0.393385	-0.744898	-0.389738	-0.744898	No
ENSG00000115592	PRKAG3	0	0	0	0	1	0	0	0	0.133833	1.87552	4.99742	0.135456	0.987267	NA	0.776168	2.18032	1.87552	2.18032	No
ENSG00000115594	IL1R1	30	4	3	2	4	6	1	4	5.9211	1.49142	1.53147	2.43201	0.487704	0.752596	-0.920355	-0.246584	1.49142	1.49142	No
ENSG00000115598	IL1RL2	8	4	6	2	4	2	0	0	2.4456	-3.24974	2.42519	2.23035	0.525996	NA	-0.112105	-0.64288	-3.24974	-3.24974	No
ENSG00000115602	IL1RL1	18	12	4	3	7	5	6	7	10.1226	2.14069	1.09827	9.3002	0.0255547	0.100512	-1.0961	-0.293818	2.14069	2.14069	No
ENSG00000115604	IL18R1	9	6	2	3	0	1	0	1	2.18052	-1.67218	2.51316	2.14045	0.543773	NA	0.111897	-3.1173	-1.67218	-3.1173	No
ENSG00000115616	SLC9A2	1	0	1	0	0	1	1	0	0.625108	-0.463936	4.45882	0.526929	0.912937	NA	-1.98136	-2.34315	-0.463936	-2.34315	No
ENSG00000115641	FHL2	129	17	21	8	6	34	0	4	23.5232	-4.92168	1.27345	17.1161	0.000668918	0.00564571	-1.94364	-2.11667	-4.92168	-4.92168	Yes
ENSG00000115649	CNPPD1	110	76	100	34	74	123	20	5	60.3875	-2.32224	0.664531	12.845	0.00498416	0.0284176	-0.384796	-0.177979	-2.32224	-2.32224	Yes
ENSG00000115652	UXS1	43	53	49	35	33	87	36	19	46.2616	1.76899	0.62457	7.81706	0.0499477	0.166146	1.05395	0.912597	1.76899	1.76899	No
ENSG00000115661	STK16	12	27	27	17	20	72	37	44	35.0704	2.40934	0.71006	12.2985	0.00642763	0.0347582	0.9581	1.02188	2.40934	2.40934	Yes
ENSG00000115677	HDLBP	482	468	533	450	496.999	762	542	462	619.853	2.11161	0.429319	27.0833	5.65542e-06	9.97276e-05	0.816548	0.672531	2.11161	2.11161	Yes
ENSG00000115685	PPP1R7	85	63	93	46	71	147.001	30	40	75.1096	1.1958	0.63819	5.76613	0.12356	0.313505	-0.154655	0.681766	1.1958	1.1958	No
ENSG00000115687	PASK	11	1	2	3	1	10	0	2	2.95884	-1.31608	2.19059	0.418055	0.936488	NA	-0.491986	-0.147406	-1.31608	-1.31608	No
ENSG00000115694	STK25	287	130	134.001	18	27	109	1	7	66.5524	-4.36142	0.917786	25.3648	1.29528e-05	0.000200957	-1.43026	-2.10192	-4.36142	-4.36142	Yes
ENSG00000115718	PROC	22	23	35	29	36	56	43	29	34.0984	1.11025	0.636978	3.04466	0.384791	0.655577	0.614169	0.73361	1.11025	1.11025	No
ENSG00000115738	ID2	58	33	34	9	25	21	15	7	29.6254	2.8185	0.809764	13.8835	0.00306804	0.0193196	0.623497	1.24783	2.8185	2.8185	Yes
ENSG00000115750	TAF1B	80	66.999	63	26	39	72	12	16	44.0199	1.52642	0.724743	4.59704	0.203796	0.443192	0.558472	0.652355	1.52642	1.52642	No
ENSG00000115756	HPCAL1	182.999	289.037	286.055	174	255.002	483.201	147.851	125.686	227.731	-0.241927	0.401497	2.40624	0.492474	0.755787	0.0914662	0.368394	-0.241927	0.368394	No
ENSG00000115758	ODC1	487	137	243	53	96	221	13	8	110.116	-3.04565	0.643372	21.426	8.58664e-05	0.00101716	-0.590201	-0.814193	-3.04565	-3.04565	Yes
ENSG00000115760	BIRC6	150.001	54.001	41	29.001	23.999	59.999	29	14	47.3034	0.0970477	0.854461	0.331416	0.954016	0.990818	-0.384227	-0.0526852	0.0970477	-0.384227	No
ENSG00000115761	NOL10	119	56	43	16	24	31	2	22	30.0744	-0.412109	0.813292	2.41793	0.490306	0.75454	-0.79121	-1.15517	-0.412109	-1.15517	No
ENSG00000115762	PLEKHB2	254.001	160	244	135	158	212	200	169	215.596	1.79921	0.389314	28.8198	2.44345e-06	4.9108e-05	0.557116	0.158897	1.79921	1.79921	Yes
ENSG00000115806	GORASP2	190	76	75	33	24	80	5	8	43.7598	-2.39833	0.713954	12.676	0.00539232	0.0303628	-0.589393	-1.22574	-2.39833	-2.39833	Yes
ENSG00000115808	STRN	240.833	117.423	102.833	29.661	29.673	78.611	15	13	53.7624	0.784776	0.646005	2.32019	0.508665	0.769146	0.370776	-0.0959565	0.784776	0.784776	No
ENSG00000115816	CEBPZ	201.001	155	92	82.999	72	212	33	60	106.077	1.07854	0.537529	6.10366	0.106674	0.283927	0.114803	-0.0303105	1.07854	1.07854	No
ENSG00000115825	PRKD3	78.874	30	34	10	25	40	6	4	19.7683	-0.271665	0.863215	0.373337	0.945694	0.989113	-0.335792	0.0688394	-0.271665	-0.335792	No
ENSG00000115827	DCAF17	12	16	9	7	6	8	2	3	9.9814	1.00912	1.42257	0.937852	0.816285	0.943431	0.592879	-0.0271418	1.00912	1.00912	No
ENSG00000115839	RAB3GAP1	359.999	171.999	206	96	101	242	59	69	143.726	-0.00940019	0.434958	7.15497	0.0671191	0.204143	-0.603581	-0.971942	-0.00940019	-0.971942	No
ENSG00000115840	SLC25A12	26	3	3	2	1	5	0	0	2.86618	-4.1382	2.35165	3.6058	0.307297	NA	-1.46881	-1.84774	-4.1382	-4.1382	No
ENSG00000115841	RMDN2	11	13	3	11	1	14	3	3	7.75675	1.51411	1.42582	2.15543	0.540781	0.792825	0.762386	-0.416554	1.51411	1.51411	No
ENSG00000115866	DARS1	855	733	847	568	746	1186	425	455	803.742	2.04563	0.403008	26.3981	7.87139e-06	0.000129505	0.893691	0.893515	2.04563	2.04563	Yes
ENSG00000115875	SRSF7	490.001	95	111	12	29	71	1	3	94.3232	-6.04121	1.48756	17.7054	0.00050586	0.00450354	-2.57114	-3.5437	-6.04121	-6.04121	Yes
ENSG00000115884	SDC1	704	347	394	343	429	672	528	616	524.56	1.0814	0.371656	15.509	0.0014295	0.010493	-0.141913	0.00116222	1.0814	1.0814	Yes
ENSG00000115896	PLCL1	0	0	0	0	0	1	0	0	0.068355	1.87553	4.99742	-0.17419	1	NA	0.776174	1.68817	1.87553	1.87553	No
ENSG00000115902	SLC1A4	24	25	25	19	12	51	14	11	20.8475	0.42061	0.810483	0.296842	0.960621	0.992801	0.317632	0.212824	0.42061	0.42061	No
ENSG00000115904	SOS1	216	121	123.014	51.266	75.011	126.556	27.845	35.517	89.1747	1.89231	0.474603	16.386	0.000944966	0.00750441	0.684278	0.932999	1.89231	1.89231	Yes
ENSG00000115919	KYNU	78	13	1	7	2	10	1	0	8.91158	-0.88825	1.77487	2.545	0.467213	0.735634	-1.97819	-1.40589	-0.88825	-1.97819	No
ENSG00000115942	ORC2	117	41	24	16	33	40	21	13	35.1493	0.667705	0.777628	2.6715	0.445093	0.71549	-0.642286	-0.0499027	0.667705	0.667705	No
ENSG00000115944	COX7A2L	230	29	41	4	7	23	0	1	17.8892	-4.86264	1.63312	13.5743	0.0035457	0.0217296	-1.43948	-2.1478	-4.86264	-4.86264	Yes
ENSG00000115946	PNO1	24	5	11	2	7	23	0	5	10.295	2.10784	1.46454	2.15767	0.540335	0.792402	1.32476	1.61683	2.10784	2.10784	No
ENSG00000115947	ORC4	101.522	57.16	70.795	51.768	63.967	110.898	22.367	24.393	62.9722	1.86591	0.570478	11.4042	0.00972926	0.048449	0.662282	0.694921	1.86591	1.86591	Yes
ENSG00000115963	RND3	341	231	207	129	221	358	465	515	557.672	3.86343	0.367187	165.711	1.0726e-35	5.39998e-32	0.360759	0.722393	3.86343	3.86343	Yes
ENSG00000115966	ATF2	50	16	18	8	10	16	1	10	13.1271	1.0459	1.06029	1.48995	0.684591	0.886321	0.40057	-0.12545	1.0459	1.0459	No
ENSG00000115970	THADA	25	31	33	15	17	43	5	10	19.2399	0.525626	0.866369	0.408815	0.938416	0.987243	0.242634	0.119439	0.525626	0.525626	No
ENSG00000115977	AAK1	251	261	278.999	241.001	237.999	409	240	300.001	295.525	1.51988	0.385216	15.4691	0.00145666	0.0106747	1.07569	0.806294	1.51988	1.51988	Yes
ENSG00000115993	TRAK2	77	23	11	5	19	26	1	0	12.2468	-4.14393	1.6482	9.47467	0.0236024	0.0947956	-1.63943	-0.448387	-4.14393	-4.14393	No
ENSG00000115998	C2orf42	15	6	6	2	1	6	2	1	3.77511	-0.948865	1.71682	0.955289	0.812069	NA	-0.854414	-1.51615	-0.948865	-1.51615	No
ENSG00000116001	TIA1	52	32	35	16	25	33	6	6	21.6637	0.702696	0.856893	1.25677	0.739423	0.911292	-0.210187	0.162464	0.702696	0.702696	No
ENSG00000116005	PCYOX1	518	447	559	494	544	814	458	559	694.314	2.65754	0.406487	45.8373	6.14181e-10	3.8174e-08	1.12282	0.974678	2.65754	2.65754	Yes
ENSG00000116016	EPAS1	191	75	81	29	50	117	3	3	50.328	-3.94602	0.814687	26.8221	6.41528e-06	0.00010967	-0.745072	-0.521925	-3.94602	-3.94602	Yes
ENSG00000116017	ARID3A	11	5	3	1	3	0	0	0	2.03548	-3.62492	2.7289	2.19516	0.532902	NA	-1.49943	-1.79885	-3.62492	-3.62492	No
ENSG00000116030	SUMO1	227	78	95	17	26	83	3	2	33.5493	-2.37193	0.901435	8.15542	0.0429065	0.148923	-0.682995	-0.928559	-2.37193	-2.37193	No
ENSG00000116035	VAX2	0	0	2	1	1	0	0	0	0.501591	1.87548	4.99742	0.850656	0.837316	NA	3.77902	2.12502	1.87548	3.77902	No
ENSG00000116039	ATP6V1B1	7	7	5	0	1	5	0	3	2.84433	-1.62112	2.13405	1.08068	0.78174	NA	-1.48426	-1.66775	-1.62112	-1.66775	No
ENSG00000116044	NFE2L2	360	250	267.999	157	219	316	129	131	230.927	1.38675	0.414864	11.6186	0.00881049	0.0447819	0.570827	0.548156	1.38675	1.38675	Yes
ENSG00000116062	MSH6	347	176	218	134	161	277	101	113	181.377	0.931167	0.385065	6.31367	0.0973076	0.266103	0.543366	0.292985	0.931167	0.931167	No
ENSG00000116095	PLEKHA3	145	98.994	82.001	36	66	135	37	36	72.6278	0.971582	0.493834	6.27902	0.098797	0.268796	-0.169047	0.4147	0.971582	0.971582	No
ENSG00000116096	SPR	54	35	53	17	31	111	7	8	32.7432	-1.84395	0.772188	8.17509	0.0425285	0.147899	-0.215823	0.320048	-1.84395	-1.84395	No
ENSG00000116106	EPHA4	74	14	39	10	18	32	6	8	19.3991	0.789008	0.863305	2.04549	0.563019	0.809643	0.204422	-0.431993	0.789008	0.789008	No
ENSG00000116120	FARSB	119	91	80	57	63	98	16	20	57.2426	0.274989	0.577464	0.591272	0.898427	0.976738	0.404372	0.175187	0.274989	0.404372	No
ENSG00000116127	ALMS1	26.001	18	7	9	15	30	2	4	11.2012	-0.771995	1.17386	1.0972	0.77775	0.927587	0.318046	0.424914	-0.771995	-0.771995	No
ENSG00000116128	BCL9	22	9	5	1	0	10	2	1	5.89165	0.888981	1.59973	7.72015	0.0521637	0.17131	-2.80284	-2.48537	0.888981	-2.80284	No
ENSG00000116133	DHCR24	6254	7672	7610	3293	5690	11915	1215	1512	4858.6	-1.44143	0.346426	22.1735	6.00286e-05	0.000762297	-0.143587	0.125149	-1.44143	-1.44143	Yes
ENSG00000116138	DNAJC16	72	50	62	31	29	55	5	13	31.8939	-0.557343	0.706024	1.81581	0.611501	0.841826	0.344585	-0.231916	-0.557343	-0.557343	No
ENSG00000116141	MARK1	15	5	6	1	3	4	0	1	3.63906	0.365977	2.0393	0.485744	0.922012	NA	0.417342	-0.351791	0.365977	0.417342	No
ENSG00000116151	MORN1	0	3	7	1	1	7	4	0	3.50524	1.82634	2.11868	4.40305	0.221102	NA	3.84338	0.808019	1.82634	3.84338	No
ENSG00000116157	GPX7	3	2	1	0	3	4	0	0	1.1137	-1.95983	3.23114	1.35084	0.717098	NA	-1.74551	0.703837	-1.95983	-1.95983	No
ENSG00000116161	CACYBP	845.624	393.841	344.953	141	219	421	72	75	234.412	0.409603	0.400635	1.20733	0.751247	0.916939	0.076831	0.212773	0.409603	0.409603	No
ENSG00000116171	SCP2	407	167	178	86	121	213	25	46	115.901	-0.0791264	0.448219	0.0615977	0.996008	0.999389	-0.0415367	0.0232427	-0.0791264	-0.0791264	No
ENSG00000116191	RALGPS2	312	126	118	53	71	138	37	29.001	109.546	2.48295	0.534727	24.3742	2.08665e-05	0.00030101	0.873434	0.674014	2.48295	2.48295	Yes
ENSG00000116194	ANGPTL1	0	0	0	1	0	0	0	0	0.176104	1.87552	4.99742	0.400979	0.94004	NA	2.57848	0.369001	1.87552	2.57848	No
ENSG00000116198	CEP104	127.999	119	123	68.999	80	168.001	26	23	80.5282	-1.21297	0.507078	7.58757	0.0553506	0.17863	-0.00332718	0.041101	-1.21297	-1.21297	No
ENSG00000116199	FAM20B	187	96	80	43	50	101	13	16	54.6869	-0.895037	0.560426	2.71187	0.438214	0.709727	-0.340967	-0.481659	-0.895037	-0.895037	No
ENSG00000116205	TCEANC2	39	42	24	19.999	26	68	10	20	33.8181	0.699149	0.900569	1.30044	0.72903	0.906831	0.895039	0.89723	0.699149	0.89723	No
ENSG00000116209	TMEM59	498	72	76	24	28.001	62	6	4	47.2601	-0.911378	0.951987	2.24516	0.523108	0.779053	-0.331717	-1.20905	-0.911378	-1.20905	No
ENSG00000116212	LRRC42	65	2	3	0	1	4	0	0	5.40285	-5.5768	2.20939	10.5236	0.0146017	0.0667564	-3.97433	-3.61709	-5.5768	-5.5768	No
ENSG00000116213	WRAP73	10	1	1	1	0	3	0	0	1.85906	-4.02519	2.79671	4.12166	0.248624	NA	-3.5637	-3.55682	-4.02519	-4.02519	No
ENSG00000116221	MRPL37	308	194	230	114	144	261	84	98	164.523	-0.421147	0.401083	1.63356	0.651804	0.868469	-0.246997	-0.440242	-0.421147	-0.440242	No
ENSG00000116237	ICMT	105	34	45	22	23	47	23	23	38.3697	1.69631	0.618326	7.92346	0.0476204	0.160762	0.645851	0.615952	1.69631	1.69631	No
ENSG00000116251	RPL22	5722.02	3591.09	3334.47	1098.82	1625.38	4503.83	193.883	233.055	1774.61	-2.31479	0.360582	41.1479	6.08341e-09	2.87577e-07	-0.427595	-0.182444	-2.31479	-2.31479	Yes
ENSG00000116260	QSOX1	345	353	344	222	350	546	217	246	315.895	-0.00644349	0.341466	1.22191	0.747755	0.915768	-0.271529	0.0884169	-0.00644349	-0.271529	No
ENSG00000116266	STXBP3	32	7	7	5	4	14	1	2	10.3426	1.91204	1.37092	5.78355	0.122629	0.312177	-0.11954	-0.14586	1.91204	1.91204	No
ENSG00000116273	PHF13	64	21	63	18	27	29	18	24	31.3226	0.193255	0.737851	1.31538	0.725485	0.905275	0.250452	-0.527271	0.193255	-0.527271	No
ENSG00000116285	ERRFI1	11	3	4	0	1	2	12	9	8.47656	3.05231	1.22742	17.8162	0.000479962	0.00429959	-1.10532	-1.73223	3.05231	3.05231	Yes
ENSG00000116288	PARK7	994.001	765.999	822.001	405.999	533.999	1168	138	151	510.844	-1.0729	0.330477	12.4902	0.0058793	0.0323667	-0.0789119	-0.103177	-1.0729	-1.0729	Yes
ENSG00000116299	ELAPOR1	0	3	0	0	0	2.002	0	0	0.524402	-2.09241	4.83569	0.766514	0.857459	NA	-3.19176	-2.01008	-2.09241	-3.19176	No
ENSG00000116337	AMPD2	38	18	22	11	12	24	3	4	14.9924	-2.487	0.998231	6.301	0.0978498	0.267194	-0.625345	-0.885659	-2.487	-2.487	No
ENSG00000116350	SRSF4	419	115.999	116.999	87.001	88	214.999	78.001	65	125.539	-0.112574	0.468754	1.97853	0.576876	0.819146	-0.62896	-0.222185	-0.112574	-0.62896	No
ENSG00000116353	MECR	19	25	18	14	38	45	17	26	24.3078	-0.275899	0.753127	0.573294	0.902518	0.978132	-0.345411	0.144188	-0.275899	-0.345411	No
ENSG00000116396	KCNC4	14	3	9	0	5.999	5	3	6	8.10424	0.00572067	1.60351	2.37813	0.497718	0.760705	-2.29631	-0.0970993	0.00572067	-2.29631	No
ENSG00000116406	EDEM3	111.999	14	10	4	5	27	11	4	14.6931	1.12277	0.997171	4.08101	0.252848	0.508372	-0.705396	-0.599771	1.12277	1.12277	No
ENSG00000116455	WDR77	63.135	16.096	7.965	2.595	6.701	8.1	0	0	8.29376	-5.82121	1.84199	12.4165	0.0060844	0.0332775	-2.17897	-2.00478	-5.82121	-5.82121	Yes
ENSG00000116459	ATP5PB	2140	382	380	78.999	125	292	17	15	275.425	-4.39026	0.629857	49.2936	1.12961e-10	8.81711e-09	-1.95961	-2.3678	-4.39026	-4.39026	Yes
ENSG00000116473	RAP1A	440	74	75	10	22	45	6	2	29.9195	-1.00764	0.84227	2.59736	0.457953	0.727422	-0.873625	-0.819372	-1.00764	-1.00764	No
ENSG00000116478	HDAC1	507	150	210	49	87	196	8	16	111.904	-3.2609	0.623026	26.1378	8.92421e-06	0.000144932	-0.984247	-1.19771	-3.2609	-3.2609	Yes
ENSG00000116489	CAPZA1	1182	384	413.967	83	145	429	18	16	169.623	-1.82805	0.497465	13.7666	0.00324076	0.0202302	-0.570075	-0.766607	-1.82805	-1.82805	Yes
ENSG00000116497	S100PBP	46	32	29	9	10	34.001	1	2	13.5301	-2.35284	1.2549	3.60709	0.307136	0.574077	-0.452271	-1.09064	-2.35284	-2.35284	No
ENSG00000116514	RNF19B	8	8	1	6	3	21	0	1	4.45912	-2.50691	2.10768	2.12894	0.546081	NA	-0.453896	0.37308	-2.50691	-2.50691	No
ENSG00000116521	SCAMP3	63	44	60	60	53	93	27	19	49.5482	-0.684989	0.572995	3.76733	0.287709	0.550018	0.383821	0.207081	-0.684989	-0.684989	No
ENSG00000116525	TRIM62	0	5	8	1	1	1	0	0	1.70976	-2.43521	3.0072	1.80393	0.61408	NA	0.844548	-1.52545	-2.43521	-2.43521	No
ENSG00000116539	ASH1L	311	154	158	85	99	189	46	50	114.71	0.0425621	0.433387	1.21416	0.749609	0.916117	0.122732	-0.317988	0.0425621	-0.317988	No
ENSG00000116560	SFPQ	3702	1279	1172	401	530	1399	141	134	676.685	-1.05887	0.357913	9.20469	0.0266896	0.103323	-0.595796	-0.621379	-1.05887	-1.05887	No
ENSG00000116574	RHOU	34	6	11	8	8	11	1	0	6.75506	-2.65221	1.83112	2.72412	0.436144	0.708158	0.215068	-0.196576	-2.65221	-2.65221	No
ENSG00000116580	GON4L	50	58	49	43.999	45	151.001	65.001	61	84.3272	2.6485	0.524766	38.1636	2.60977e-08	9.6966e-07	-0.121484	1.20324	2.6485	2.6485	Yes
ENSG00000116584	ARHGEF2	29	3	19	3	3	13	1	1	6.18939	-1.80435	1.66379	2.84519	0.416115	0.688104	0.367025	-1.37211	-1.80435	-1.80435	No
ENSG00000116586	LAMTOR2	72	80	71	35	45	80	12	9	45.3114	-1.99969	0.651485	10.3604	0.0157385	0.0704003	-0.134318	-0.303322	-1.99969	-1.99969	No
ENSG00000116604	MEF2D	96	28	19	8	16	33	1	4	17.7022	-2.91404	1.09995	9.81572	0.0201993	0.084428	-1.92479	-1.4727	-2.91404	-2.91404	No
ENSG00000116641	DOCK7	36	28	27	15	11	42.002	7	14	26.288	1.88422	0.966516	4.62497	0.20141	0.440487	0.89095	0.259228	1.88422	1.88422	No
ENSG00000116649	SRM	18	16	29	23	31	28	21	18	25.3878	1.75041	0.770606	5.53761	0.136406	0.33536	1.50929	1.3631	1.75041	1.75041	No
ENSG00000116652	NA	4	7	2	1	3	6	0	0	2.09983	-2.91938	2.52929	2.03898	0.564356	NA	-0.926139	0.282877	-2.91938	-2.91938	No
ENSG00000116661	FBXO2	28	51	68	45	63	90	38	42	51.8218	0.604645	0.570977	1.96702	0.579279	0.8214	0.661158	0.717345	0.604645	0.717345	No
ENSG00000116663	FBXO6	5	8	5	1	2	3	3	6	4.19074	0.00327881	1.53689	1.51563	0.678668	NA	-1.06844	-1.65508	0.00327881	-1.65508	No
ENSG00000116667	C1orf21	0	0	0	1	0	0	0	1	0.485182	2.66413	4.9695	1.04568	0.790201	NA	3.5214	0.368979	2.66413	3.5214	No
ENSG00000116668	SWT1	19	11	11	8	13	8	2	4	11.5529	3.0275	1.16848	7.36901	0.0610214	0.191424	1.17454	1.95039	3.0275	3.0275	No
ENSG00000116670	MAD2L2	32	26	39	26	34	39	30	18	30.281	0.292888	0.67784	0.275739	0.964525	0.992948	0.291123	0.105917	0.292888	0.292888	No
ENSG00000116675	DNAJC6	0	0	1	1	1	0	0	0	0.493793	1.87548	4.99742	0.700255	0.873144	NA	2.69601	3.32441	1.87548	3.32441	No
ENSG00000116678	LEPR	22	5	12.02	0	3	12	2	5	6.32309	1.75718	1.46555	1.94448	0.584009	0.824512	0.142148	0.295412	1.75718	1.75718	No
ENSG00000116679	IVNS1ABP	379	141	133	57	67	146	38	29	93.1449	0.192751	0.48358	2.83861	0.417183	0.689508	-0.30933	-0.565109	0.192751	-0.565109	No
ENSG00000116685	KIAA2013	210	77	67	35	44	103	35	35	67.3584	-1.11699	0.55205	7.28502	0.0633474	0.197102	-1.1903	-1.07432	-1.11699	-1.1903	No
ENSG00000116688	MFN2	561.999	419	393	190	231	479.001	60.999	47.001	233.979	-0.820321	0.45686	4.95836	0.174872	0.398909	-0.328953	0.143274	-0.820321	-0.820321	No
ENSG00000116691	MIIP	0	2	3	2	1	3	0	0	1.23432	-1.53188	3.2891	0.960351	0.810845	NA	1.14874	-0.0575283	-1.53188	-1.53188	No
ENSG00000116698	SMG7	154	81	67	37	22	50	31	24	50.7348	-0.28452	0.632657	2.18776	0.534363	0.787314	-0.740019	-0.793571	-0.28452	-0.793571	No
ENSG00000116701	NCF2	10	2	1	2	12	8	7	1	5.4221	0.95414	1.5505	2.36444	0.500289	0.762435	-1.27846	1.08441	0.95414	-1.27846	No
ENSG00000116704	SLC35D1	54	20	17	10	12	14	6	10	15.6124	0.448587	0.897275	2.33192	0.506433	0.767381	-0.474468	-0.878185	0.448587	-0.878185	No
ENSG00000116711	PLA2G4A	1	5	4	0	1	7	0	0	1.58409	-2.56481	3.01799	1.23015	0.745784	NA	0.202026	-0.876088	-2.56481	-2.56481	No
ENSG00000116717	GADD45A	56	24	27	17	16	38	13	30	28.5574	1.81936	0.670769	9.74322	0.0208799	0.0864116	0.799608	0.0960338	1.81936	1.81936	No
ENSG00000116729	WLS	111	36	39	22	15	29	7	6	25.648	-0.00650266	0.801073	6.69458	0.0822966	0.23662	0.9386	-0.995447	-0.00650266	-0.995447	No
ENSG00000116731	PRDM2	123	62	70	44	52	97	39	33.001	69.4682	1.63248	0.629737	7.31409	0.0625326	0.194996	0.452341	0.7107	1.63248	1.63248	No
ENSG00000116741	RGS2	12	4	3	0	1	4	1	0	2.0504	-1.5279	2.51522	0.870475	0.832546	NA	-1.88481	-1.39189	-1.5279	-1.88481	No
ENSG00000116747	RO60	277	202.001	211.001	77	129	206	56	42	144.497	1.83233	0.525448	12.2875	0.00646035	0.0349036	0.725679	1.01792	1.83233	1.83233	Yes
ENSG00000116750	UCHL5	295.001	140.001	134.001	72	78.999	232	65.999	48.001	126.604	1.43943	0.572783	6.42591	0.0926307	0.256656	0.557644	0.692036	1.43943	1.43943	No
ENSG00000116752	BCAS2	124	62	72	33	47	83	11	12	42.2028	0.389829	0.619366	0.517801	0.914964	0.981054	0.322002	0.274127	0.389829	0.389829	No
ENSG00000116754	SRSF11	491.999	255.001	300	125	174.001	452	109	83	212.749	0.0798428	0.426307	2.35436	0.502186	0.763593	-0.130244	0.469524	0.0798428	0.469524	No
ENSG00000116761	CTH	91	17	18	3	0	15	2	3	10.5185	-1.90219	1.34065	4.7649	0.189844	0.423751	-1.45771	-2.45283	-1.90219	-2.45283	No
ENSG00000116771	AGMAT	10	11	5	11	7	12	0	1	5.99516	-2.80153	1.91728	3.20394	0.361238	0.632245	0.345186	-0.0461867	-2.80153	-2.80153	No
ENSG00000116785	CFHR3	0	0	1	0	1	1	0	1	1.13404	4.69722	3.6904	2.24884	0.522393	NA	1.54064	2.82903	4.69722	4.69722	No
ENSG00000116786	PLEKHM2	119	132	160	85	127	157	80	78	114.089	-0.290984	0.436984	0.567903	0.903739	0.978478	-0.004802	-0.105103	-0.290984	-0.290984	No
ENSG00000116791	CRYZ	55	10	6	0	1	4	0	0	4.13797	-4.96945	2.21519	6.59454	0.0860078	NA	-2.44767	-2.62925	-4.96945	-4.96945	No
ENSG00000116793	PHTF1	54	35	41	21	15	51	21	13	29.7255	0.88164	0.689707	3.50945	0.319539	0.586588	0.108225	-0.374224	0.88164	0.88164	No
ENSG00000116809	ZBTB17	7	5	2	4	3	10	4	1	4.15025	-0.881905	1.62246	0.37138	0.946089	NA	-0.433892	-0.0490097	-0.881905	-0.881905	No
ENSG00000116815	CD58	32	14	7	1	7	7	2	1	5.59256	-0.329786	1.51851	1.19319	0.754639	0.918394	-1.49852	-0.665062	-0.329786	-1.49852	No
ENSG00000116830	TTF2	152	85	88	69.406	67	126.209	41	49	83.4348	0.728181	0.545394	3.67521	0.298738	0.564229	-0.0752595	-0.209741	0.728181	0.728181	No
ENSG00000116833	NR5A2	2	2	1	0	0	0	0	0	0.414711	-1.03308	4.83876	0.532945	0.911596	NA	-0.00178161	-2.5396	-1.03308	-2.5396	No
ENSG00000116852	KIF21B	15	19	12	9	7	26	8	6	11.8628	-0.777928	1.00327	0.679245	0.878074	0.96987	-0.56633	-0.43751	-0.777928	-0.777928	No
ENSG00000116857	TMEM9	82	64	73	29	29	52	8	8	38.7781	-2.50762	0.683737	14.6915	0.00210015	0.01424	-0.381091	-1.09762	-2.50762	-2.50762	Yes
ENSG00000116863	ADPRS	224	267	217	81	145	289	52	46	149.769	-1.78886	0.460484	14.6431	0.00214851	0.0144996	-0.659565	-0.506761	-1.78886	-1.78886	Yes
ENSG00000116871	MAP7D1	156	96	86	32	55	119	12	25	67.1542	-2.46962	0.589027	17.031	0.000696447	0.0058147	-1.05371	-0.869608	-2.46962	-2.46962	Yes
ENSG00000116874	WARS2	262	188	221	94	103	257	27	29	111.731	-0.408701	0.44999	2.43849	0.486509	0.751329	0.294707	0.0531222	-0.408701	-0.408701	No
ENSG00000116885	OSCP1	115	35	26	7	9	26	0	1	19.0716	-5.57187	1.65138	20.8093	0.000115323	0.00130618	-1.81851	-2.22578	-5.57187	-5.57187	Yes
ENSG00000116898	MRPS15	74	57	28	22	22	51	8	7	27.2092	-1.351	0.74829	4.03713	0.257483	0.514695	-0.898622	-0.890562	-1.351	-1.351	No
ENSG00000116903	EXOC8	40	6	8	5	4	18	4	4	8.33514	0.438962	1.21902	0.586084	0.899611	0.976738	-0.461588	-0.283037	0.438962	-0.461588	No
ENSG00000116906	GNPAT	42	21	26	4	8	16	2	1	9.81316	-1.88031	1.31034	2.49518	0.476163	0.744254	-0.472794	-1.00762	-1.88031	-1.88031	No
ENSG00000116918	TSNAX	349	202	213.21	146	154	277	168	167	267.52	2.67951	0.424417	48.7896	1.44616e-10	1.07679e-08	0.834542	0.633528	2.67951	2.67951	Yes
ENSG00000116922	C1orf109	7	12	13.19	5	8	14	6	10	9.52864	0.253445	1.12574	0.344663	0.951421	0.990271	-0.251925	-0.342258	0.253445	-0.342258	No
ENSG00000116954	RRAGC	847	627	815	453	565	893	311	342	619.954	1.59529	0.342824	23.9653	2.53997e-05	0.000359068	0.671798	0.464907	1.59529	1.59529	Yes
ENSG00000116962	NID1	82	31	28	7	11	22	7	0	17.1363	-2.37219	1.06392	6.0923	0.107205	0.28489	-1.1704	-1.55446	-2.37219	-2.37219	No
ENSG00000116977	LGALS8	379.651	214.591	268	140	193	290	122	111.914	238.505	2.15399	0.425129	30.7137	9.76589e-07	2.22472e-05	0.936485	0.400963	2.15399	2.15399	Yes
ENSG00000116984	MTR	102	70	47	32.999	43	73	12	13	39.6222	-0.135472	0.634673	0.31374	0.957424	0.991805	-0.305694	-0.239412	-0.135472	-0.305694	No
ENSG00000116985	BMP8B	3	5	8	4	2	13	1	2	4.02166	-0.11022	1.73926	0.614903	0.893012	NA	0.967265	0.699357	-0.11022	0.967265	No
ENSG00000116990	MYCL	20	9	8	0	1	9	0	0	3.76494	-4.56887	2.31807	4.28459	0.232329	NA	-1.6443	-1.76606	-4.56887	-4.56887	No
ENSG00000116991	SIPA1L2	13	9	6	1	3	8	0	6	4.81637	-0.358517	1.61208	0.761417	0.858672	0.965085	-1.24809	-0.952577	-0.358517	-1.24809	No
ENSG00000117000	RLF	151	121	161	67	117	211	48	65	116.751	1.74128	0.43749	16.6509	0.00083371	0.00681935	0.600598	0.762768	1.74128	1.74128	Yes
ENSG00000117010	ZNF684	9	2	4	0	2	2	0	0	1.43562	-2.44593	3.0082	1.01468	0.797701	NA	-0.242873	-0.274114	-2.44593	-2.44593	No
ENSG00000117016	RIMS3	5	7	5	5	3	7	10	3	7.06368	1.06328	1.38251	1.68082	0.641207	0.861761	0.0488434	1.47787	1.06328	1.47787	No
ENSG00000117020	AKT3	8.552	1.987	5.476	2.279	2.21	0	0	2.002	2.71813	0.198496	2.26252	0.819543	0.844787	NA	0.151441	-1.76307	0.198496	-1.76307	No
ENSG00000117036	ETV3	20	12	14	3	4	5	10	4	12.0644	2.01167	1.06434	11.7858	0.0081541	0.0420613	-0.113417	-1.80922	2.01167	2.01167	Yes
ENSG00000117054	ACADM	263	168	124	36	77	140	13	12	68.078	-0.843276	0.573822	2.833	0.418096	0.690473	-0.57551	-0.172027	-0.843276	-0.843276	No
ENSG00000117069	ST6GALNAC5	0	0	1	1	0	2	0	0	0.417921	1.87548	4.99742	0.667314	0.880864	NA	3.35933	2.35157	1.87548	3.35933	No
ENSG00000117114	ADGRL2	2	0	1	1	1	0	0	0	0.547289	0.126025	4.69822	0.241597	0.97061	NA	1.54366	0.874134	0.126025	1.54366	No
ENSG00000117115	PADI2	1	1	0	0	2	1	1	1	1.00202	1.51023	3.16175	1.36644	0.713421	NA	-1.94399	0.698364	1.51023	-1.94399	No
ENSG00000117118	SDHB	204	16	17	0	5	8	3	3	17.9296	-2.90266	1.28714	11.315	0.0101389	0.0499453	-2.64694	-3.38868	-2.90266	-3.38868	Yes
ENSG00000117122	MFAP2	2	6	3	1	0	1	0	0	1.22622	-2.96792	3.14397	1.89095	0.595347	NA	-1.02366	-3.2297	-2.96792	-3.2297	No
ENSG00000117133	RPF1	232	88	120	35	67	97	22	12	62.446	0.755399	0.591411	2.96935	0.396375	0.667757	0.696514	0.907788	0.755399	0.907788	No
ENSG00000117139	KDM5B	314.766	194.999	194.001	125	120.029	251.004	79.999	114.003	172.507	1.35633	0.426487	12.1874	0.00676805	0.0362294	0.534475	0.2183	1.35633	1.35633	Yes
ENSG00000117143	UAP1	43	12	14	7	6	11	1	3	8.32155	-1.08421	1.29338	1.30812	0.727206	0.906357	-0.455986	-1.12695	-1.08421	-1.12695	No
ENSG00000117148	ACTL8	4	3	5	0	3	14	1	2	3.18503	-0.536519	1.96428	0.800814	0.849272	NA	-0.419686	0.896669	-0.536519	0.896669	No
ENSG00000117151	CTBS	55	12	19.611	7	9	22	4	3	11.3678	-0.282288	1.08009	0.203129	0.977083	0.996777	-0.317049	-0.404868	-0.282288	-0.404868	No
ENSG00000117152	RGS4	2	0	0	0	0	1	0	0	0.179323	-0.0749455	4.93123	0.0450006	0.997495	NA	-1.1743	-0.14877	-0.0749455	-1.1743	No
ENSG00000117153	KLHL12	229	81	94	23	27	104	4	5	50.2283	-3.61714	0.77154	22.6533	4.76927e-05	0.000627736	-0.751337	-1.07355	-3.61714	-3.61714	Yes
ENSG00000117155	SSX2IP	47	46	41	10	12	38	2	4	17.489	-0.00852051	1.06079	0.25134	0.968904	0.993953	0.407687	0.205614	-0.00852051	0.407687	No
ENSG00000117174	ZNHIT6	120	100	108	36	68	125	22	31	66.9125	1.08328	0.536128	4.23359	0.237321	0.48854	0.370111	0.518488	1.08328	1.08328	No
ENSG00000117222	RBBP5	194	177.995	217	162.999	170	299.005	206	218	250.038	2.37143	0.391941	43.6795	1.76532e-09	9.55646e-08	0.806584	0.608348	2.37143	2.37143	Yes
ENSG00000117226	GBP3	84.001	21	20	17.001	20	42	8.001	2	18.8699	-1.37169	0.91764	2.84779	0.415693	0.687801	-0.429156	0.064686	-1.37169	-1.37169	No
ENSG00000117228	GBP1	169.999	279	135	79	98	238	33.999	35	112.724	0.379411	0.565444	2.51666	0.472288	0.741024	-0.468374	0.239905	0.379411	-0.468374	No
ENSG00000117242	PINK1-AS	1.031	3.119	12.614	6.269	10.392	10.71	0	12.021	6.99444	2.74097	1.56743	3.32298	0.344457	0.613108	2.55814	2.39659	2.74097	2.74097	No
ENSG00000117245	KIF17	0	0	0	0	0	2	0	0	0.13671	1.87552	4.99742	0.301323	0.959779	NA	0.776165	2.38405	1.87552	2.38405	No
ENSG00000117262	GPR89A	49.401	42.258	31.457	2.408	35.663	71.869	25	33.825	58.7368	2.82425	0.82868	24.5137	1.95117e-05	0.00028473	-1.15398	0.745196	2.82425	2.82425	Yes
ENSG00000117266	CDK18	8	1	1	0	1	2	2	0	1.81959	-2.01223	2.57864	2.05442	0.561189	NA	-3.32271	-2.32749	-2.01223	-3.32271	No
ENSG00000117280	RAB29	155	63	65	67	44	103	53	46	74.0328	0.960648	0.539724	6.06622	0.108433	0.286865	0.171088	-0.289516	0.960648	0.960648	No
ENSG00000117298	ECE1	75	90	115	94	117	152	156	155	127.133	1.64523	0.426798	16.6374	0.000839049	0.00684634	0.583039	0.558042	1.64523	1.64523	Yes
ENSG00000117305	HMGCL	50	34	43	24	29	45	38	37	38.2573	0.774865	0.590674	3.78868	0.285206	0.547046	-0.052737	-0.283292	0.774865	0.774865	No
ENSG00000117308	GALE	7	4	4	4	5	7	0	2	3.88683	-0.717501	1.8714	1.00485	0.800079	NA	-0.852454	0.647535	-0.717501	-0.852454	No
ENSG00000117318	ID3	54	9	4	0	2	3	0	0	5.81219	-5.64425	2.07448	11.9992	0.00738603	0.0387142	-3.38849	-3.72663	-5.64425	-5.64425	Yes
ENSG00000117335	CD46	821.001	327	335	187	241	422	54	64	224.904	-0.21493	0.388766	1.8159	0.611481	0.841826	0.273946	0.184001	-0.21493	0.273946	No
ENSG00000117360	PRPF3	91	67	95	40	46	112	15	34	53.7675	0.211939	0.546054	1.79063	0.616977	0.846077	0.671651	0.249762	0.211939	0.671651	No
ENSG00000117362	APH1A	25	6	9	3	8	13	0	5	6.97583	-1.548	1.45134	1.38602	0.708814	0.897388	-1.09194	-0.654165	-1.548	-1.548	No
ENSG00000117385	P3H1	27	8	10	9	17.998	18	5	2	10.762	-1.22547	1.14641	1.49458	0.683523	0.885527	-0.53076	0.0215654	-1.22547	-1.22547	No
ENSG00000117394	SLC2A1	544	174	193	44	43	232	5	15	88.2069	-1.28517	0.73839	4.961	0.174675	0.398551	-1.01642	-1.23863	-1.28517	-1.28517	No
ENSG00000117395	EBNA1BP2	499	338	252	160	177	490.999	72	80	209.7	-0.437105	0.389809	1.44037	0.696101	0.891761	-0.20002	-0.0616997	-0.437105	-0.437105	No
ENSG00000117399	CDC20	102	68	62	36	45	120	11	36	53.6371	-1.20017	0.621239	3.88161	0.274535	0.535809	-0.622037	-0.358704	-1.20017	-1.20017	No
ENSG00000117400	MPL	2	0	2	1	4	0	0	0	0.960651	-0.638611	3.87571	0.641012	0.886983	NA	1.10102	1.58307	-0.638611	1.58307	No
ENSG00000117407	ARTN	42	13	13	9	4	17	0	4	9.78807	-2.75678	1.32426	4.86627	0.181856	0.411114	-0.736001	-1.2799	-2.75678	-2.75678	No
ENSG00000117408	IPO13	12	16	14	10	9	8	7	5	10.0583	-0.627361	1.06682	1.01336	0.79802	0.936054	-0.073551	-0.902756	-0.627361	-0.902756	No
ENSG00000117410	ATP6V0B	668	567	664	265	416	828	201	220	439.76	-0.959172	0.380015	6.36416	0.0951763	0.26189	-0.325233	-0.310447	-0.959172	-0.959172	No
ENSG00000117411	B4GALT2	221	259	268	264	344	481	248	284	292.491	0.539977	0.362982	2.75282	0.431325	0.703457	0.256916	0.494054	0.539977	0.539977	No
ENSG00000117419	ERI3	14	12	11	5	20	26	20	14	15.8636	1.5469	0.86222	5.45483	0.141365	0.343901	-0.227953	0.99092	1.5469	1.5469	No
ENSG00000117448	AKR1A1	711	858	950	742.999	1025	1614	821	881	998.519	1.50039	0.365967	16.8712	0.000751176	0.00621495	0.65772	0.811238	1.50039	1.50039	Yes
ENSG00000117450	PRDX1	1707.99	1553.97	1485.98	734.911	1327.96	2331.97	383.964	352.993	1073.52	-1.08368	0.321201	13.8488	0.00311839	0.0195755	-0.213872	0.00389687	-1.08368	-1.08368	Yes
ENSG00000117461	PIK3R3	5	13	14	4	2	9.064	4	4	6.55428	0.80332	1.33906	1.19371	0.754514	0.918394	0.498797	-0.602713	0.80332	0.80332	No
ENSG00000117472	TSPAN1	283	232	223	74	139	303	47	48	145.23	-1.48669	0.460067	10.3044	0.0161485	0.0717877	-0.587583	-0.434704	-1.48669	-1.48669	No
ENSG00000117475	BLZF1	33	5	10	7	3	7	0	3	6.06011	-0.735002	1.56295	1.00731	0.799482	0.936386	0.281466	-1.01909	-0.735002	-1.01909	No
ENSG00000117479	SLC19A2	4	2	0	0	0	2	0	0	0.548188	-1.89725	4.82677	0.688295	0.875954	NA	-2.9966	-1.05679	-1.89725	-2.9966	No
ENSG00000117480	FAAH	1	1	1	1	0	2	0	0	0.523532	-0.949701	4.32966	0.181329	0.980546	NA	0.093947	-0.548658	-0.949701	-0.949701	No
ENSG00000117481	NSUN4	58	58	53	60	61	105	32	41	59.0581	1.14804	0.572135	4.00568	0.260851	0.517846	0.722057	0.711636	1.14804	1.14804	No
ENSG00000117500	TMED5	119	42	56.001	27	18	42	5	4	25.5853	-0.168835	0.856506	1.21003	0.750601	0.916836	0.26915	-0.535709	-0.168835	-0.535709	No
ENSG00000117505	DR1	311	118	104	33	51.001	144	9	25	79.9079	-1.80015	0.702831	10.8683	0.0124598	0.0589281	-1.28524	-1.8463	-1.80015	-1.8463	No
ENSG00000117519	CNN3	117	32	29	12	12	37	0	0	17.9553	-6.42239	1.65739	18.8174	0.000298221	0.00290404	-0.812268	-0.90202	-6.42239	-6.42239	Yes
ENSG00000117523	PRRC2C	544	541	446	341.999	357	724	169	238	394.432	0.393235	0.415512	1.24966	0.741121	0.912349	0.0825514	0.32907	0.393235	0.393235	No
ENSG00000117525	F3	265	32	29	11	8	20	5	9	24.5373	-1.43805	0.864776	9.0824	0.0282151	0.108022	-1.34899	-2.36372	-1.43805	-2.36372	No
ENSG00000117528	ABCD3	93	29	23	8	6	22	0	4	14.127	-2.06254	1.18873	4.16575	0.244113	0.497063	-0.964943	-1.57221	-2.06254	-2.06254	No
ENSG00000117533	VAMP4	45	10	6	4	9	24	0	4	12.7758	1.2647	1.35805	4.6378	0.200324	0.439064	-1.0211	1.6497	1.2647	1.6497	No
ENSG00000117543	DPH5	275.999	206	253	119	153	300	35	53	141.848	-0.214327	0.413112	2.46838	0.481033	0.748331	0.349757	0.301	-0.214327	0.349757	No
ENSG00000117569	PTBP2	3	7	6	6	8	9	5	3	9.40026	3.76173	1.32196	7.47432	0.058222	0.185459	1.95368	2.22807	3.76173	3.76173	No
ENSG00000117592	PRDX6	498	91	118	50	74	120	26	25	82.9689	-0.721377	0.558007	1.74234	0.627563	0.852826	-0.336084	-0.41559	-0.721377	-0.721377	No
ENSG00000117593	DARS2	72	34	31	10	14	27	1	5	17.6216	-1.8643	1.02421	4.17468	0.243209	0.495924	-0.0230361	-0.822279	-1.8643	-1.8643	No
ENSG00000117595	IRF6	330	185	212	86	148	280	29	58	134.444	-0.816024	0.458971	3.538	0.315868	0.583466	-0.262576	-0.0928466	-0.816024	-0.816024	No
ENSG00000117597	UTP25	43	22	25	17	14	28	26	19	26.9396	1.7557	0.710067	8.72104	0.0332391	0.122865	0.38524	0.0322415	1.7557	1.7557	No
ENSG00000117602	RCAN3	93	73.999	91.001	41	73	91	22	27.999	64.239	0.383182	0.617642	7.26805	0.0638277	0.197748	0.0722385	1.37083	0.383182	1.37083	No
ENSG00000117614	SYF2	569	564	520	181	334	732	170	83	337.09	0.762934	0.463313	3.16268	0.367217	0.638052	0.190259	0.495634	0.762934	0.762934	No
ENSG00000117616	RSRP1	82	45.999	78	50.001	53	70	22	48	61.9901	2.07026	0.566912	14.979	0.00183471	0.0127581	1.56611	0.733671	2.07026	2.07026	Yes
ENSG00000117620	SLC35A3	67.711	34	42.527	10.547	24.001	37.782	11	24	30.9945	1.89033	0.673404	9.54018	0.0229077	0.0927827	0.405518	0.436185	1.89033	1.89033	No
ENSG00000117625	RCOR3	163	60.999	68	18	14	59	20	12	40.1794	0.642025	0.696277	4.11356	0.24946	0.503875	-0.253318	-0.777245	0.642025	-0.777245	No
ENSG00000117632	STMN1	4578	2925	3036	937	1810	3863	326	323	1605.82	-1.24742	0.334851	14.8626	0.00193793	0.0133468	-0.324798	-0.157397	-1.24742	-1.24742	Yes
ENSG00000117640	MTFR1L	19	7	8	7	9	8	8	10	9.91302	0.787721	1.07006	1.65977	0.645915	0.864754	-0.290471	-0.487943	0.787721	0.787721	No
ENSG00000117643	MAN1C1	4	0	0	0	0	0	0	0	0.231075	-1.22997	4.85473	0.648904	0.885151	NA	-2.32932	-2.73648	-1.22997	-2.73648	No
ENSG00000117650	NEK2	243	31	39	18	17	29	1	10	23.455	-0.579246	0.899931	1.50684	0.680692	0.884373	0.0472687	-0.79438	-0.579246	-0.79438	No
ENSG00000117676	RPS6KA1	85	114	109	86	120	213	125	115	121.071	0.975437	0.429057	6.15387	0.10436	0.279542	0.17264	0.490691	0.975437	0.975437	No
ENSG00000117682	DHDDS	61	33	29	28	26	66	12	18	32.4873	-0.141878	0.760192	1.03711	0.792274	0.933189	-0.71358	-0.394084	-0.141878	-0.71358	No
ENSG00000117691	NENF	417	305	331	232	254	431	132	119	256.915	-0.62103	0.357417	3.51779	0.318462	0.585756	-0.0528655	-0.209871	-0.62103	-0.62103	No
ENSG00000117697	NSL1	264	89	130	24	41	127	4	4	52.9062	-2.81364	0.815274	13.4897	0.00368894	0.022457	-0.153769	-0.276884	-2.81364	-2.81364	Yes
ENSG00000117713	ARID1A	146	50.001	71	37	40	87	48	33.016	62.4037	1.03656	0.570658	6.54834	0.0877753	0.247913	-0.329675	0.0767088	1.03656	1.03656	No
ENSG00000117724	CENPF	410	405	325	221	248	661	119	141	303.376	1.16079	0.514003	5.19921	0.157778	0.370663	0.858564	0.642882	1.16079	1.16079	No
ENSG00000117748	RPA2	72	21	44	6	27	30	10	1	20.0062	-1.2157	1.00907	1.53873	0.673361	0.879281	-0.247104	-0.208663	-1.2157	-1.2157	No
ENSG00000117751	PPP1R8	66	34	32	11	22	24	6	12	22.6168	0.126148	0.832165	1.70841	0.635066	0.857617	-0.619394	-0.764283	0.126148	-0.764283	No
ENSG00000117758	STX12	131	69	46	31	37	80	9	14	45.231	1.01857	0.714764	3.685	0.297549	0.562422	-0.222309	0.0709062	1.01857	1.01857	No
ENSG00000117791	MTARC2	17	4	7	1	5	13	0	0	3.65929	-3.62417	2.185	3.706	0.295011	NA	-0.539457	0.404318	-3.62417	-3.62417	No
ENSG00000117859	OSBPL9	437.999	119.999	180.999	57	41	166.001	6	11	67.7672	-0.328224	0.64858	2.77981	0.426835	0.698942	0.537045	-0.268016	-0.328224	0.537045	No
ENSG00000117862	TXNDC12	159	56	84	59	72	91	46	39	73.558	0.893595	0.551364	3.53887	0.315755	0.583466	0.241976	0.0268141	0.893595	0.893595	No
ENSG00000117868	ESYT2	73	44	45	18	25	46	4.003	11	26.5307	0.383461	0.809466	1.11196	0.774187	0.925806	-0.127069	-0.286741	0.383461	0.383461	No
ENSG00000117877	POLR1G	18	40	31	22.914	26	67	14	26	29.6142	0.87275	0.749503	1.35072	0.717126	0.901128	0.42239	0.442889	0.87275	0.87275	No
ENSG00000117899	MESD	589	503	432	277	415	822.999	357	363	481.949	1.34271	0.359743	17.5569	0.000542788	0.00478995	0.164697	0.547597	1.34271	1.34271	Yes
ENSG00000117906	RCN2	272	44	53	17	11	41.999	0	1	28.2083	-5.06871	1.52701	24.4912	1.97241e-05	0.000286169	0.875017	-0.042885	-5.06871	-5.06871	Yes
ENSG00000117971	CHRNB4	0	1	0	0	0	0	1	0	0.554552	3.06187	4.94723	1.19376	0.754502	NA	-0.246914	-0.654081	3.06187	3.06187	No
ENSG00000117983	MUC5B	0	0	0	0	0	0	0	1	0.258987	3.29815	4.99391	0.939715	0.815835	NA	0.776173	0.369006	3.29815	3.29815	No
ENSG00000117984	CTSD	3086	4410	5760	5642	6949	8632	9251	8103	6586.4	1.44726	0.333287	19.0203	0.000270771	0.00267556	0.637657	0.728773	1.44726	1.44726	Yes
ENSG00000118004	COLEC11	2	1	0	0	0	0	0	0	0.212915	-1.09336	4.86049	0.549653	0.907855	NA	-2.19271	-2.59988	-1.09336	-2.59988	No
ENSG00000118007	STAG1	561.999	437.001	520	280	320	575	156	139	345.399	1.09069	0.369231	8.94436	0.0300399	0.11354	0.613704	0.430329	1.09069	1.09069	No
ENSG00000118046	STK11	74	77	98.675	50	93	142	60	47	76.3768	0.100366	0.486063	0.796112	0.850397	0.961447	0.0911262	0.392866	0.100366	0.392866	No
ENSG00000118058	KMT2A	131	153.001	128	109.001	93	243	37	61.999	108.756	-0.0721492	0.507772	1.29927	0.729306	0.907038	0.198859	0.443341	-0.0721492	0.443341	No
ENSG00000118096	IFT46	92	63	63	14	33.999	78	5	2	32.4966	-2.76429	0.868262	10.2863	0.016283	0.0722579	-0.929639	-0.742269	-2.76429	-2.76429	No
ENSG00000118162	KPTN	12	10	30	16	11	16	8	3	13.6871	0.56236	1.02776	5.36571	0.146895	0.353594	2.10931	1.05812	0.56236	2.10931	No
ENSG00000118181	RPS25	1154	282	302	153	155	270	149.001	148	285.484	-0.585673	0.488052	14.1454	0.00271376	0.0174935	-1.23199	-1.71717	-0.585673	-1.71717	Yes
ENSG00000118193	KIF14	175	79	106	44	67	153	7	23	59.2754	0.381299	0.593261	0.884075	0.829269	0.950073	0.365591	0.485054	0.381299	0.485054	No
ENSG00000118194	TNNT2	0	3	0	0	0	0	0	1	0.897693	-2.45702	4.46611	1.79153	0.616779	NA	-4.06672	-4.47389	-2.45702	-4.47389	No
ENSG00000118197	DDX59	44	13.999	12	7	8	26	4	10	13.6098	1.09629	0.956013	3.65531	0.301171	0.56741	-0.40636	-0.567326	1.09629	1.09629	No
ENSG00000118200	CAMSAP2	294	172	164.001	36	71	196.999	42	37	103.952	0.700783	0.560587	4.34713	0.226338	0.473794	-0.33277	0.554218	0.700783	0.700783	No
ENSG00000118217	ATF6	181.949	158.526	114.283	95.895	125.092	160.343	71.598	95.579	129.259	1.17952	0.459781	8.39883	0.0384497	0.137678	0.189537	0.240729	1.17952	1.17952	No
ENSG00000118242	MREG	8	8	7	4	3	10	2	5	7.33187	1.16276	1.51856	0.711437	0.870511	0.968281	0.611384	0.45544	1.16276	1.16276	No
ENSG00000118246	FASTKD2	221.999	130	118	32	65	139	14	9	61.3641	-1.23401	0.582337	4.67401	0.197284	0.434578	-0.496473	-0.324569	-1.23401	-1.23401	No
ENSG00000118257	NRP2	108	87	82	25.001	70	106	14	20	52.9478	-1.20128	0.565931	4.98985	0.172542	0.395206	-0.385367	-0.127078	-1.20128	-1.20128	No
ENSG00000118260	CREB1	275	130	108	32	47	131	26	15	70.5243	1.18689	0.54189	7.95141	0.0470268	0.159324	-0.177207	0.0522687	1.18689	1.18689	No
ENSG00000118263	KLF7	119	66	76	32	42	66	18	14	47.4704	0.659526	0.661983	1.51066	0.679812	0.883963	0.0948773	-0.0235064	0.659526	0.659526	No
ENSG00000118276	B4GALT6	1	0	0	2	0	0	0	0	0.648484	1.00998	4.96153	1.2914	0.731177	NA	3.58184	-0.496543	1.00998	3.58184	No
ENSG00000118298	CA14	4	0	0	0	0	0	0	0	0.231075	-1.22997	4.85473	0.648904	0.885151	NA	-2.32932	-2.73648	-1.22997	-2.73648	No
ENSG00000118307	DNAI7	6	10	0	1	3	7	0	0	2.39497	-2.77041	2.65267	1.59583	0.660335	NA	-0.334256	0.0327721	-2.77041	-2.77041	No
ENSG00000118308	IRAG2	0	6	0	0	1	1	0	0	0.6556	-2.06067	4.66	0.825856	0.843273	NA	-3.16002	-0.830251	-2.06067	-3.16002	No
ENSG00000118322	ATP10B	0	0	1	0	0	0	0	0	0.0913498	1.87553	4.99742	0.0305499	0.998593	NA	2.09773	0.369007	1.87553	2.09773	No
ENSG00000118363	SPCS2	312	83.999	65.781	36.001	35	93.605	28	14.852	61.3862	0.867178	0.687182	1.74698	0.62654	0.852127	0.368443	0.643069	0.867178	0.867178	No
ENSG00000118369	USP35	0	3	0	0	0	0	0	0	0.284799	-1.49203	4.8432	0.769201	0.856819	NA	-2.59138	-2.99855	-1.49203	-2.99855	No
ENSG00000118402	ELOVL4	4	2	1	0	0	1	0	0	0.547876	-1.86975	4.49921	0.427958	0.934408	NA	-1.60133	-1.85436	-1.86975	-1.86975	No
ENSG00000118407	FILIP1	1	5	0	0	1	1	0	1	1.21901	-0.583109	3.23215	1.471	0.68898	NA	-3.6056	-1.4046	-0.583109	-3.6056	No
ENSG00000118412	CASP8AP2	87	53	43	28	24	73	11	11	33.9015	0.102829	0.729442	0.752482	0.860796	0.966074	-0.368314	0.208593	0.102829	-0.368314	No
ENSG00000118418	HMGN3	366	76	86	18	29	63	6	8	43.0946	-1.76358	0.727279	8.196	0.0421299	0.146858	-1.00504	-1.34849	-1.76358	-1.76358	No
ENSG00000118420	UBE3D	1	3	1	1	0	1	0	0	1.14294	-2.72325	3.35826	1.91202	0.590866	NA	-0.922866	-3.76043	-2.72325	-3.76043	No
ENSG00000118454	ANKRD13C	31	14	38	27	16	29	8	6	20.9615	2.01703	0.84651	7.83706	0.0495019	0.165425	2.03147	1.15784	2.01703	2.03147	No
ENSG00000118482	PHF3	460	292	329	200	158	514	92	84	228.084	0.891586	0.406368	4.94147	0.176133	0.400789	0.616429	0.581021	0.891586	0.891586	No
ENSG00000118496	FBXO30	182	35	45	14	14	61	6	13	29.3266	0.702393	0.761465	2.43134	0.487828	0.752605	-0.314132	-0.366863	0.702393	0.702393	No
ENSG00000118503	TNFAIP3	15	21	7	5	14	36	128	175	72.2606	4.67464	0.650963	82.5733	8.60919e-18	6.66815e-15	-0.0818066	0.713893	4.67464	4.67464	Yes
ENSG00000118508	RAB32	53	15	12	2	1	10	0	0	7.29078	-5.677	1.94003	10.6912	0.0135182	0.0628125	-1.8166	-2.64801	-5.677	-5.677	No
ENSG00000118513	MYB	44.999	29	28	20	31	35.001	10	2	21.1284	0.130224	0.896845	0.679482	0.878019	0.96987	0.433628	0.617974	0.130224	0.617974	No
ENSG00000118515	SGK1	15	1	5	4	2	10	6	3	7.89719	1.50198	1.59789	0.969856	0.808545	0.940563	1.08361	0.659098	1.50198	1.50198	No
ENSG00000118518	RNF146	14	4	5	3	0	7	1	1	3.26638	-0.719231	1.99118	0.965722	0.809545	NA	0.371609	-1.33414	-0.719231	-1.33414	No
ENSG00000118520	ARG1	0	0	0	0	4	0	0	0	0.535333	1.87549	4.99742	1.45277	0.693213	NA	0.776142	4.27898	1.87549	4.27898	No
ENSG00000118564	FBXL5	72	25	24	6	11	26	3	1	14.4663	-1.70856	1.1528	4.66204	0.198284	0.435922	0.0514092	0.811575	-1.70856	-1.70856	No
ENSG00000118579	MED28	118	38	55	12	29	47	3	3	31.1123	-2.44242	1.05476	8.00677	0.045872	0.156506	-2.07833	-0.614899	-2.44242	-2.44242	No
ENSG00000118596	SLC16A7	33.869	23.841	17.242	6.064	6.467	14.492	1.019	0	7.80236	-2.52821	1.68629	2.33858	0.50517	0.766278	-0.0230285	-0.513205	-2.52821	-2.52821	No
ENSG00000118600	RXYLT1	49.001	30	47	9	5	18	7	4	15.6358	0.00155876	0.918933	3.788	0.285286	0.547046	0.650973	-1.10669	0.00155876	-1.10669	No
ENSG00000118620	ZNF430	16	11	16	11.003	9	16.503	6	6	12.4767	2.09918	1.0032	4.67465	0.197231	0.434555	1.27147	0.749759	2.09918	2.09918	No
ENSG00000118640	VAMP8	185	80	81	37	63	78	23	16	61.8721	-1.74748	0.594076	9.21798	0.0265288	0.102979	-0.901938	-0.995548	-1.74748	-1.74748	No
ENSG00000118655	DCLRE1B	24	5	10	1	1	2	1	0	3.51417	-2.7434	2.18371	3.26814	0.352102	NA	-0.614803	-2.83321	-2.7434	-2.83321	No
ENSG00000118680	MYL12B	946	81	94.984	32	41.944	83	18.015	17	89.1048	-2.07377	0.702241	17.7793	0.000488441	0.00436003	-1.98153	-2.30494	-2.07377	-2.30494	Yes
ENSG00000118689	FOXO3	820	727	789	392.255	469	1000	162	173	476.8	-0.195754	0.344275	2.29541	0.513401	0.77222	0.291295	0.185861	-0.195754	0.291295	No
ENSG00000118690	ARMC2	0	1	1	4	3	2	2	1	5.16274	6.87839	2.18851	11.0861	0.0112691	0.0544737	5.40598	3.23382	6.87839	6.87839	No
ENSG00000118705	RPN2	1120	659	872	292	380	930	84	81	409.16	-1.3095	0.37457	14.6002	0.00219227	0.0146866	0.0155371	-0.312015	-1.3095	-1.3095	Yes
ENSG00000118707	TGIF2	26	10	7	3	0	8	1	1	5.70628	-2.21655	1.86866	1.301	0.728895	0.906831	-0.627518	-0.907718	-2.21655	-2.21655	No
ENSG00000118762	PKD2	56	23	36	22	35	37	37	23	40.9399	2.51957	0.626851	18.4254	0.000359358	0.00338166	0.783659	0.828856	2.51957	2.51957	Yes
ENSG00000118777	ABCG2	73	45	33	27	42	78	41	23	51.159	2.05189	0.600425	15.5691	0.00138956	0.0102577	0.145682	0.627656	2.05189	2.05189	Yes
ENSG00000118785	SPP1	300	164	145	39	36	119	10	11	64.6608	-1.71631	0.591892	9.65954	0.0216933	0.0889011	-0.32554	-0.884504	-1.71631	-1.71631	No
ENSG00000118804	STBD1	12	0	3	0	2	2.971	0	0	1.48154	-2.93255	3.23934	1.14043	0.767324	NA	-1.42384	-0.742409	-2.93255	-2.93255	No
ENSG00000118816	CCNI	1544	551	514	143	182	515	23	23	253.077	-2.7269	0.451803	35.3073	1.04906e-07	3.31003e-06	-0.738485	-0.978006	-2.7269	-2.7269	Yes
ENSG00000118849	RARRES1	28	16	24	15	10	16	7	6	14.1443	0.484447	0.92816	1.6893	0.639315	0.860461	0.698889	-0.370034	0.484447	0.698889	No
ENSG00000118855	MFSD1	468	60	61	17	27	66	19	1	47.591	-0.785698	0.860632	6.93789	0.0739041	0.218479	-1.73992	-1.80628	-0.785698	-1.80628	No
ENSG00000118873	RAB3GAP2	172	77	89.009	57	60	121.267	15	25	73.6895	1.46595	0.64845	6.70892	0.0817775	0.235397	0.455912	0.0913352	1.46595	1.46595	No
ENSG00000118894	EEF2KMT	17.282	10.372	11.998	7.211	12.006	14	3	18	11.5816	0.0968829	1.05786	0.728972	0.866369	0.966961	-0.639325	-0.536183	0.0968829	-0.639325	No
ENSG00000118898	PPL	617	383	439	157	211	534	58	78	241.133	-0.894528	0.413473	5.16748	0.159937	0.374599	-0.542193	-0.253529	-0.894528	-0.894528	No
ENSG00000118900	UBN1	341	610	448.999	282.999	353	846	117.999	158	350.075	-0.875413	0.434025	4.82796	0.184837	0.415986	-0.182481	-0.0435535	-0.875413	-0.875413	No
ENSG00000118939	UCHL3	69.751	19.946	29	11	13.712	33	2	9	17.7964	-0.18231	0.968745	1.00341	0.800428	0.936826	-0.592997	-0.812049	-0.18231	-0.812049	No
ENSG00000118960	HS1BP3	15	11	33	7	8	6	3	4	12.5893	-2.50581	1.15477	9.62815	0.0220064	0.0897459	0.711202	-1.56685	-2.50581	-2.50581	No
ENSG00000118961	LDAH	36	22	15	1	11	3	2	2	7.96419	-0.962171	1.43414	1.48131	0.686591	0.887414	-1.32579	-1.26077	-0.962171	-1.32579	No
ENSG00000118965	WDR35	8	0	11	2	12	7	1	1	4.69616	1.18108	1.96278	2.3544	0.50218	0.763593	1.7444	2.61753	1.18108	2.61753	No
ENSG00000118971	CCND2	0	0	0	0	0	2	0	0	0.13671	1.87552	4.99742	0.301323	0.959779	NA	0.776165	2.38405	1.87552	2.38405	No
ENSG00000118985	ELL2	233	106	141	25	66	119	16	9	59.4787	-0.795664	0.628692	1.71278	0.634097	0.856801	-0.44106	-0.375781	-0.795664	-0.795664	No
ENSG00000118997	DNAH7	3	0	3	2	2	1	0	1	1.81964	-0.301946	2.7697	0.459484	0.927698	NA	-0.700331	-1.66553	-0.301946	-1.66553	No
ENSG00000119004	CYP20A1	42.724	45	45.984	41	46.094	82.633	23	48	58.7119	1.95292	0.751067	8.19488	0.0421512	0.146858	1.1663	0.356798	1.95292	1.95292	No
ENSG00000119013	NDUFB3	192	36	26	3	6	21	0	1	19.7687	-5.52762	1.67444	21.3979	8.70294e-05	0.00102852	-2.37895	-2.79079	-5.52762	-5.52762	Yes
ENSG00000119041	GTF3C3	145	79	73	23	45	111	6	8	40.9541	-0.661099	0.71662	1.655	0.646985	0.865177	-0.533218	0.0414904	-0.661099	-0.661099	No
ENSG00000119042	SATB2	0	0	0	0	0	1	0	0	0.068355	1.87553	4.99742	-0.17419	1	NA	0.776174	1.68817	1.87553	1.87553	No
ENSG00000119048	UBE2B	702.999	193	192	67	84	194	5	15	90.5684	-1.44542	0.559775	7.56989	0.0557895	0.179529	-0.119843	-0.325096	-1.44542	-1.44542	No
ENSG00000119125	GDA	81.999	44	33	25.487	33.999	49	25	13	35.1485	-0.478481	0.684391	0.636032	0.888136	0.97341	-0.431814	-0.3293	-0.478481	-0.478481	No
ENSG00000119139	TJP2	243	155	211	103	123	207	47	84	167.743	2.41842	0.575212	18.0635	0.000426777	0.00388537	1.24382	0.91361	2.41842	2.41842	Yes
ENSG00000119185	ITGB1BP1	43	11	11	3	3	10	0	0	5.94256	-5.08	1.94053	7.3802	0.0607178	0.190687	-1.21812	-1.53827	-5.08	-5.08	No
ENSG00000119203	CPSF3	50	42	34	18	33	51	3	1	24.1908	-3.3653	1.00877	12.1133	0.00700504	0.0372406	-0.460601	-0.352778	-3.3653	-3.3653	Yes
ENSG00000119227	PIGZ	10	11	18	9	10	16	2	6	9.54577	0.414576	1.16295	0.980946	0.805862	0.939749	1.04341	0.731538	0.414576	1.04341	No
ENSG00000119231	SENP5	74	22	41	6	16	27	9	13	22.1449	0.667863	0.899968	0.853002	0.836752	0.953336	0.124164	-0.0959312	0.667863	0.667863	No
ENSG00000119242	CCDC92	10	5	3	2	6	8	2	0	3.56353	-1.05262	1.89432	0.383013	0.943729	NA	-0.523068	-0.0830825	-1.05262	-1.05262	No
ENSG00000119280	C1orf198	18	0	3	0	2	6	0	0	2.23261	-3.10148	2.87604	2.2952	0.513442	NA	-1.9744	0.460026	-3.10148	-3.10148	No
ENSG00000119285	HEATR1	240.349	158.409	162	58	83	217	25	38.086	94.7178	0.205766	0.464322	0.458447	0.927921	0.983913	-0.108582	0.0236381	0.205766	0.205766	No
ENSG00000119314	PTBP3	944	417	404	145	204	432	21	36	196.192	-1.04731	0.414792	7.27627	0.0635946	0.197512	-0.0847049	-0.168868	-1.04731	-1.04731	No
ENSG00000119318	RAD23B	245	59	76	17	20	40	7	6	34.9781	-1.60936	0.825618	4.03834	0.257354	0.514657	-0.834206	-0.522859	-1.60936	-1.60936	No
ENSG00000119321	FKBP15	59.001	53	39	39	51	75	53	43	55.3068	1.26193	0.564702	7.44752	0.0589222	0.187039	0.0243361	0.150156	1.26193	1.26193	No
ENSG00000119326	CTNNAL1	130	69	44	37	54	71	27	20	52.246	0.663186	0.608509	3.84224	0.279011	0.54009	-0.441401	-0.289992	0.663186	0.663186	No
ENSG00000119328	ABITRAM	19	5	10	4	11	6	1	1	5.16395	-0.356122	1.69334	0.356642	0.949046	0.989958	-0.594305	0.226324	-0.356122	-0.594305	No
ENSG00000119333	DYNC2I2	14	14	16	12	11	20	4	4	11.2074	-1.48305	1.05239	2.46655	0.481367	0.748331	0.0244006	-0.209286	-1.48305	-1.48305	No
ENSG00000119335	SET	6055	3326	4317	2084	2925	4967	893	866	2622.33	0.428412	0.309062	3.01903	0.388701	0.659782	0.503437	0.294036	0.428412	0.503437	No
ENSG00000119383	PTPA	40	31	34	18	21	43	15	20	26.5828	-0.661751	0.699594	1.0234	0.795589	0.934876	-0.391871	-0.499651	-0.661751	-0.661751	No
ENSG00000119392	GLE1	246	150	112.999	39	50	167	6	10	67.5199	-2.65622	0.622882	18.4529	0.000354684	0.00334392	-0.779199	-0.759519	-2.65622	-2.65622	Yes
ENSG00000119396	RAB14	335	127	147	82	140	150	35	57	118.177	1.09745	0.504925	5.44538	0.141942	0.344889	0.257999	0.312121	1.09745	1.09745	No
ENSG00000119397	CNTRL	21	34.999	25.999	33.999	27.999	76.999	10	20	35.3239	-0.0396682	0.99086	0.304775	0.959128	0.992341	0.427116	0.181994	-0.0396682	0.427116	No
ENSG00000119401	TRIM32	65	21	19	8	10	18	4	1	13.504	-2.36266	1.10732	5.43634	0.142496	0.345816	-1.07194	-1.39309	-2.36266	-2.36266	No
ENSG00000119402	FBXW2	389.999	194	220	93	103	251	9	8	104.254	-2.46997	0.543005	25.6114	1.15018e-05	0.000180393	0.0694175	-0.229408	-2.46997	-2.46997	Yes
ENSG00000119403	PHF19	27	28	18	8	15	47	5	7	15.8169	-0.737671	0.900225	1.8967	0.594122	0.830779	-0.83877	0.111803	-0.737671	-0.83877	No
ENSG00000119408	NEK6	8	5	14	1	5	9	0	1	3.71348	-2.0692	2.06816	2.27843	0.516666	NA	0.959892	0.164313	-2.0692	-2.0692	No
ENSG00000119411	BSPRY	45	38	65	39	51	72	17	35	43.0675	0.320783	0.602968	1.31793	0.724879	0.905275	0.644836	0.500574	0.320783	0.644836	No
ENSG00000119414	PPP6C	182	116	78	28	68	127	15	11	54.4923	0.149813	0.580862	1.34161	0.719277	0.90248	-0.367547	0.222677	0.149813	-0.367547	No
ENSG00000119421	NDUFA8	287	177	175	56	77	162	5	7	94.2497	-4.11936	0.637795	43.4937	1.93322e-09	1.02993e-07	-0.739746	-1.09183	-4.11936	-4.11936	Yes
ENSG00000119431	HDHD3	1	2	0	0	1	1	0	0	0.410694	-1.1966	4.8619	0.456183	0.928407	NA	-2.29595	-0.340434	-1.1966	-2.29595	No
ENSG00000119446	RBM18	123	97	88	45	51	131	31	34	70.365	1.31912	0.517017	7.57278	0.0557177	0.179423	0.33337	0.316339	1.31912	1.31912	No
ENSG00000119471	HSDL2	239	222	267	127	175	306	46	27	142.915	0.240272	0.487224	3.11249	0.374604	0.645761	0.720357	0.643483	0.240272	0.720357	No
ENSG00000119487	MAPKAP1	38.001	32.001	34.999	21	21	18	16	4	22.5277	0.896159	0.863669	2.16667	0.538542	0.790362	0.328473	-0.33026	0.896159	0.896159	No
ENSG00000119509	INVS	25	26	41	7	21	35	5	3	16.5605	-0.842643	0.944142	4.40226	0.221176	0.467324	1.09078	0.286473	-0.842643	1.09078	No
ENSG00000119514	GALNT12	47	14	14	9	20	10	3	7	12.8687	-0.440402	1.07128	0.26644	0.966211	0.99332	-0.45977	-0.253737	-0.440402	-0.45977	No
ENSG00000119522	DENND1A	27	7.999	22	10	14	16	7	1	13.1804	-1.60552	1.14785	2.69153	0.441668	0.712632	-0.638101	-1.44778	-1.60552	-1.60552	No
ENSG00000119523	ALG2	154	34	56	7	15	24	1	2	18.2795	-2.52825	1.19354	6.10307	0.106702	0.283927	-0.682743	-1.41647	-2.52825	-2.52825	No
ENSG00000119537	KDSR	207	51	63	44	47	103	36	44	76.4828	2.54135	0.527714	22.9178	4.20086e-05	0.000562479	1.06084	1.37642	2.54135	2.54135	Yes
ENSG00000119541	VPS4B	472	200	183	80	99	204	38	45	144.949	-2.49765	0.433603	31.3382	7.21462e-07	1.7133e-05	-0.820887	-0.619803	-2.49765	-2.49765	Yes
ENSG00000119547	ONECUT2	6	0	0	1	8	1	0	0	1.70282	-1.54294	3.20901	1.94246	0.584436	NA	-0.780655	2.04145	-1.54294	2.04145	No
ENSG00000119559	C19orf25	8	8	17	11	14	13	11	7	11.3457	0.481267	1.01155	1.96118	0.580503	0.82167	1.14902	1.204	0.481267	1.204	No
ENSG00000119574	ZBTB45	23	35	23	19	53	20	12	23	26.2684	-0.638479	0.813485	1.26239	0.738082	0.911054	-0.525087	0.105295	-0.638479	-0.638479	No
ENSG00000119596	YLPM1	397	427	347	158	212.999	686	162	150.001	299.088	1.22892	0.413291	12.4083	0.00610757	0.0333618	0.00036005	0.438623	1.22892	1.22892	Yes
ENSG00000119599	DCAF4	9	9	9	1	4	8	2	1	5.51737	-1.69751	1.64075	1.91214	0.59084	0.829056	0.610447	-0.208438	-1.69751	-1.69751	No
ENSG00000119616	FCF1	497	494	326	232	265.999	726.001	130	118	305.616	0.577679	0.443557	2.29864	0.512782	0.771549	0.133376	0.47692	0.577679	0.577679	No
ENSG00000119630	PGF	12.015	17	22.999	11.988	7	24.766	16	13.241	15.8513	0.664545	0.888956	2.17306	0.537274	0.789869	0.329313	-0.607657	0.664545	0.664545	No
ENSG00000119632	IFI27L2	140	125	137	98	72	153	46	28	92.4933	-0.523234	0.504026	5.24985	0.15439	0.365401	0.625041	0.139735	-0.523234	0.625041	No
ENSG00000119636	BBOF1	22	10	11	4	11	9	0	0	8.33457	-4.68207	1.98158	7.0349	0.0707937	0.211897	-0.570913	0.533101	-4.68207	-4.68207	No
ENSG00000119638	NEK9	238.999	121	114	24	44.001	88	5	8	51.861	-2.05989	0.735173	9.64679	0.0218199	0.0892384	-1.03569	-1.27909	-2.05989	-2.05989	No
ENSG00000119640	ACYP1	17	7	7	3	4	7	0	0	3.75414	-3.78791	2.12475	3.62234	0.305239	NA	-0.152283	-0.302186	-3.78791	-3.78791	No
ENSG00000119650	IFT43	13	4	6	2	1	7	0	0	3.0066	-4.02971	2.32112	3.40614	0.333141	NA	-0.893769	-1.64879	-4.02971	-4.02971	No
ENSG00000119655	NPC2	1091	389	289	83	137.001	285.001	40	48	204.998	-1.91934	0.482678	22.1506	6.06894e-05	0.000768656	-1.49012	-1.53872	-1.91934	-1.91934	Yes
ENSG00000119661	DNAL1	37	16	23	10	11	14	8	9	20.1049	0.306154	1.10991	2.05864	0.560325	0.808014	-1.1134	-0.758091	0.306154	-1.1134	No
ENSG00000119669	IRF2BPL	1661	450	455	87	203	476	95	102	308.226	-1.43882	0.492254	12.2317	0.00663014	0.0355858	-1.28655	-1.1517	-1.43882	-1.43882	Yes
ENSG00000119673	ACOT2	55.893	3	8	1	5	1	0	0	6.63032	-5.68054	2.12387	9.30894	0.0254533	0.100197	-2.5022	-3.09123	-5.68054	-5.68054	No
ENSG00000119681	LTBP2	8	9	5	3	2	10	1	2	4.08293	-0.98706	1.67602	0.39715	0.940831	NA	-0.612247	-0.559844	-0.98706	-0.98706	No
ENSG00000119682	AREL1	52	24	16	6	30	34	11	1	18.0485	-1.03445	0.97659	3.29581	0.348226	0.616706	-1.30973	0.0970629	-1.03445	-1.30973	No
ENSG00000119684	MLH3	36	36	24	20	12	32	0	0	15.756	-5.7252	1.69865	15.224	0.00163492	0.0116835	0.315995	-0.516301	-5.7252	-5.7252	Yes
ENSG00000119685	TTLL5	109	108.001	69	58	74	118.999	34	29	81.4806	0.617257	0.722901	3.31888	0.345023	0.613841	1.2852	0.501178	0.617257	1.2852	No
ENSG00000119686	FLVCR2	1	0	0	0	0	0	0	0	0.0577687	0.528145	4.97979	-0.306413	1	NA	-0.571206	-0.978373	0.528145	-0.978373	No
ENSG00000119688	ABCD4	34	2	3	2	3	10	1	0	3.43037	-2.30606	2.16422	1.59926	0.659559	NA	-0.690164	0.172804	-2.30606	-2.30606	No
ENSG00000119689	DLST	8	9	8	3	6	11	0	4	5.70869	0.408234	1.54793	0.277731	0.964161	0.992948	-0.376294	-0.146525	0.408234	0.408234	No
ENSG00000119698	PPP4R4	13	4	2	0	0	2	0	0	2.15609	-4.29507	2.72746	5.26656	0.153287	NA	-3.82858	-4.13588	-4.29507	-4.29507	No
ENSG00000119703	ZC2HC1C	4	0	1	1	1	4	1	0	1.14359	0.517011	3.15567	0.213641	0.975358	NA	1.34234	0.837962	0.517011	1.34234	No
ENSG00000119705	SLIRP	757.999	218	230	43	74.001	243	11	16	138.275	-3.66466	0.625865	32.3646	4.38471e-07	1.12915e-05	-1.24229	-1.4692	-3.66466	-3.66466	Yes
ENSG00000119707	RBM25	336	256	179.999	110	136	354.999	53	54	150.504	-0.168798	0.442773	0.18944	0.979276	0.99684	-0.114074	-0.023935	-0.168798	-0.168798	No
ENSG00000119711	ALDH6A1	176	77	83	29	32	88	11	17.976	46.2582	-0.109667	0.606416	0.764728	0.857884	0.96482	-0.349566	-0.433408	-0.109667	-0.433408	No
ENSG00000119714	GPR68	0	1	0	1	1	0	0	0	0.394364	-0.128659	4.94608	0.0328222	0.998434	NA	0.367812	0.0897362	-0.128659	0.367812	No
ENSG00000119718	EIF2B2	88	54	83	15	38	98	5	12	35.2747	0.55222	0.763066	0.954371	0.812291	0.942059	-0.0734348	0.366803	0.55222	0.55222	No
ENSG00000119720	NRDE2	110.04	98.092	101.007	63.139	57.002	107.13	26.043	30.037	67.2151	-0.347917	0.503759	3.76555	0.287919	0.550213	0.530789	-0.204435	-0.347917	0.530789	No
ENSG00000119723	COQ6	33.121	19	9	5	4.561	18	2.008	7.015	9.72483	0.212858	1.12537	1.14121	0.767136	0.922179	-0.883005	-0.568417	0.212858	-0.883005	No
ENSG00000119725	ZNF410	200	81	103	6	28	60	3	1	37.3319	-3.56853	1.08488	11.3755	0.00985956	0.0489285	-0.929127	-1.45186	-3.56853	-3.56853	Yes
ENSG00000119729	RHOQ	67.913	49.064	37.643	22.082	28.86	62.592	6.077	8	29.669	0.39322	0.744525	7.52542	0.0569089	0.182431	-0.20728	1.41711	0.39322	1.41711	No
ENSG00000119760	SUPT7L	39	38	31	32	18	33	22	24	31.019	0.988581	0.663798	4.77176	0.189293	0.42286	0.232268	-0.429708	0.988581	0.988581	No
ENSG00000119771	KLHL29	1	3	3	1	0	0	0	1	1.11043	-0.941155	3.28952	1.64071	0.650195	NA	0.293202	-3.55641	-0.941155	-3.55641	No
ENSG00000119772	DNMT3A	1	2	4	1	2	0	0	3	2.64501	1.76458	2.47879	1.1827	0.757157	NA	1.42922	2.73236	1.76458	2.73236	No
ENSG00000119777	TMEM214	25	32	18	18	31	44	10	11	21.8949	-0.847143	0.770146	1.82722	0.609031	0.84039	-0.482369	0.0525649	-0.847143	-0.847143	No
ENSG00000119778	ATAD2B	29	20	12	7	5	24	0	1	10.0752	-0.222648	1.64879	2.1914	0.533644	0.78691	0.71742	1.6718	-0.222648	1.6718	No
ENSG00000119782	FKBP1B	9	1	5	1	2	2	1	0	2.08551	-1.82881	2.51717	0.695841	0.874182	NA	-0.408335	-1.20709	-1.82881	-1.82881	No
ENSG00000119787	ATL2	63	23	21	13	18	25	5	7	19.4841	1.43341	0.903684	3.05393	0.383384	0.654341	0.435478	0.401187	1.43341	1.43341	No
ENSG00000119801	YPEL5	158	37	49	7	21	36	3	9	23.8841	0.123212	0.87379	2.37875	0.497603	0.760644	-0.826791	-0.881693	0.123212	-0.881693	No
ENSG00000119812	FAM98A	19	14	21	8	6	27	6	2	10.673	0.555355	1.12013	0.308053	0.958507	0.992208	0.461197	0.419836	0.555355	0.555355	No
ENSG00000119820	YIPF4	145	69.988	80	86.199	77.036	117.867	72.319	83	107.923	2.07491	0.522843	19.4025	0.000225705	0.00230958	0.69893	0.396677	2.07491	2.07491	Yes
ENSG00000119844	AFTPH	218	69	84	44	41	84	4	14	46.4139	-0.950615	0.678104	2.7232	0.436298	0.708158	-0.0132221	-0.515976	-0.950615	-0.950615	No
ENSG00000119862	LGALSL	8	2	3	0	2	9	0	1	2.09134	-0.197495	2.51139	0.609666	0.894216	NA	-0.841809	0.912766	-0.197495	0.912766	No
ENSG00000119866	BCL11A	9	11	7	5	6	11	3	3	8.52489	0.424341	1.42062	0.975336	0.80722	0.93981	1.29849	0.70399	0.424341	1.29849	No
ENSG00000119878	CRIPT	173	49	17	14	6	24	4	0	25.6993	-4.10592	1.0454	27.9807	3.66606e-06	6.84854e-05	-3.15175	-2.54906	-4.10592	-4.10592	Yes
ENSG00000119888	EPCAM	959	572	504	238	306	583.999	94.001	102	322.016	0.00309103	0.352792	0.288372	0.9622	0.992948	-0.0194499	-0.156571	0.00309103	-0.156571	No
ENSG00000119899	SLC17A5	43	29	10	14	13	44	27	27	30.7694	1.96922	0.708961	15.9825	0.00114341	0.00878854	-0.58057	-0.0518264	1.96922	1.96922	Yes
ENSG00000119900	OGFRL1	7	2	6	1	2	1	0	0	2.23157	-3.59368	2.6366	2.31663	0.509343	NA	-1.19492	-2.14251	-3.59368	-3.59368	No
ENSG00000119906	SLF2	80	43	55	15	13	37	15	4	25.6395	-0.10778	0.791874	2.17335	0.537217	0.789869	0.560488	-0.554014	-0.10778	0.560488	No
ENSG00000119912	IDE	66	43.999	44	22	18	57	4	6	23.5159	-0.128828	0.839439	0.778303	0.854649	0.963535	0.448694	-0.118372	-0.128828	0.448694	No
ENSG00000119915	ELOVL3	3	0	2	0	0	0	0	0	0.359661	-1.05859	4.86918	0.493289	0.920363	NA	-0.32884	-2.56511	-1.05859	-2.56511	No
ENSG00000119917	IFIT3	368.914	680	200	135	175	313.999	89	67	215.877	-0.289005	0.541524	3.64424	0.30253	0.569166	-0.970741	-0.635133	-0.289005	-0.970741	No
ENSG00000119922	IFIT2	72	69	41	20	33	51	16	13	34.9156	-0.315227	0.63779	4.60098	0.203458	0.442849	-1.0988	-1.00415	-0.315227	-1.0988	No
ENSG00000119927	GPAM	61	45	41	28	27	49	6	8	30.7585	1.0842	0.834858	2.08471	0.555012	0.803049	0.315802	0.443335	1.0842	1.0842	No
ENSG00000119929	CUTC	3	3	1	0	2	0	0	0	0.811754	-2.2527	3.93113	0.682913	0.877215	NA	-2.05614	-0.998003	-2.2527	-2.2527	No
ENSG00000119943	PYROXD2	7	3	1	1	0	2	0	0	1.47878	-3.53903	2.953	2.62424	0.453256	NA	-2.56989	-3.17497	-3.53903	-3.53903	No
ENSG00000119950	MXI1	175.001	124	127	67	76	135	15	20	71.2243	-0.366693	0.523692	1.74046	0.627977	0.852974	0.320719	-0.0247945	-0.366693	-0.366693	No
ENSG00000119953	SMNDC1	303	95	111.999	53	47	176.001	36	31	87.5473	1.51802	0.524289	9.03959	0.0287691	0.109726	0.422071	0.689701	1.51802	1.51802	No
ENSG00000119965	C10orf88	15	9	13	9	5	12	4	3	8.54805	1.54004	1.18679	2.37484	0.498335	0.761186	1.13301	0.221771	1.54004	1.54004	No
ENSG00000119969	HELLS	487	181	279.999	97.001	134.999	291	52	45.001	149.487	0.447655	0.413337	2.63218	0.451875	0.721525	0.626931	0.442186	0.447655	0.626931	No
ENSG00000119973	PRLHR	0	0	0	1	0	0	0	0	0.176104	1.87552	4.99742	0.400979	0.94004	NA	2.57848	0.369001	1.87552	2.57848	No
ENSG00000119977	TCTN3	43	27	21	3	5	12	3	2	13.5356	-2.68162	1.193	10.523	0.0146056	0.0667564	-1.76548	-3.04156	-2.68162	-3.04156	No
ENSG00000119979	DENND10	321	84.193	108	42	49	115.995	22	14	67.5281	-0.659021	0.636998	2.49972	0.475341	0.743798	-0.67015	-0.865478	-0.659021	-0.865478	No
ENSG00000119986	AVPI1	32	21	9	7	5	15	4	3	10.8645	-2.23243	1.08634	5.85678	0.11879	0.306048	-1.52108	-1.71114	-2.23243	-2.23243	No
ENSG00000120008	WDR11	93	40	41	21	26	46	9	17	33.8507	1.26685	0.698055	6.20357	0.102115	0.275214	0.747327	-0.295244	1.26685	1.26685	No
ENSG00000120029	ARMH3	37	24	28	12	17	27	4	9	17.2757	-1.12207	0.878779	1.69633	0.637749	0.859627	-0.352696	-0.544993	-1.12207	-1.12207	No
ENSG00000120051	CFAP58	0	1	0	0	0	0	0	0	0.0949331	0.164646	4.9595	-0.125689	1	NA	-0.934705	-1.34187	0.164646	-1.34187	No
ENSG00000120053	GOT1	415	182	135	85	81	208	39	47	123.466	-1.42036	0.468687	11.6066	0.00885993	0.044965	-0.962718	-1.10065	-1.42036	-1.42036	Yes
ENSG00000120055	C10orf95	1	0	2	4	0	0	2	0	1.24984	1.80504	3.46268	2.36467	0.500245	NA	3.10767	-1.45243	1.80504	3.10767	No
ENSG00000120063	GNA13	139	34	45	14	18	32	12	9	27.9817	0.67023	0.733044	3.95264	0.266624	0.525987	-0.305519	-0.784736	0.67023	-0.784736	No
ENSG00000120071	KANSL1	105	60.001	82.999	30	35.001	80	19	26	47.5765	0.0193705	0.603067	0.16711	0.982716	0.997438	0.105689	0.213354	0.0193705	0.213354	No
ENSG00000120075	HOXB5	11	15	19	11	7	16	0	3	8.50577	-1.86527	1.39761	3.23153	0.357286	0.627729	0.544671	-0.302456	-1.86527	-1.86527	No
ENSG00000120093	HOXB3	3	2	2	2	0	1	0	2	1.40074	-0.324513	2.742	0.798238	0.849888	NA	-0.00628177	-2.29387	-0.324513	-2.29387	No
ENSG00000120129	DUSP1	6	1	0	1	0	1	0	0	0.710284	-2.28134	4.12763	0.732842	0.865453	NA	-1.73692	-2.47965	-2.28134	-2.47965	No
ENSG00000120137	PANK3	226	80	73	48	45	71	10	17	73.9293	1.96496	1.37929	1.93377	0.586265	0.82607	1.29767	1.02441	1.96496	1.96496	No
ENSG00000120149	MSX2	3	1	2	0	0	0	0	0	0.44816	-1.35934	4.84852	0.618873	0.892099	NA	-0.363274	-2.86586	-1.35934	-2.86586	No
ENSG00000120158	RCL1	230	45	36	7	16	36	0	1	30.1716	-6.28311	1.63525	28.6496	2.6531e-06	5.24533e-05	-2.24017	-2.21916	-6.28311	-6.28311	Yes
ENSG00000120159	CAAP1	154	93	91.999	69	83	148	28	26	75.1485	0.769313	0.510441	2.77503	0.427628	0.699672	0.668381	0.570726	0.769313	0.769313	No
ENSG00000120162	MOB3B	131	74	90	47	37	85	4	8	42.6798	-1.52767	0.684968	8.63997	0.0344812	0.126666	0.430974	-0.268936	-1.52767	-1.52767	No
ENSG00000120217	CD274	16	3	5	2	1	2	3	2	4.19137	0.960779	1.62717	2.90918	0.405841	NA	0.718301	-1.96326	0.960779	-1.96326	No
ENSG00000120253	NUP43	172	103	113	69	74	141	29	27	76.8054	0.248233	0.492626	0.625526	0.890565	0.973464	0.355319	0.142568	0.248233	0.355319	No
ENSG00000120254	MTHFD1L	62	28	36	17	11	31	6	2	18.6582	-1.79417	0.927153	4.62625	0.201301	0.440344	-0.211072	-0.95573	-1.79417	-1.79417	No
ENSG00000120256	LRP11	151.026	31	41	23	20	59	10	7	30.4476	-0.571963	0.793334	1.45289	0.693186	0.890835	0.252143	-0.451925	-0.571963	-0.571963	No
ENSG00000120265	PCMT1	667	340	384	101	139	357	24	25	173.411	-2.0872	0.477983	19.1938	0.000249302	0.00250574	-0.562765	-0.908822	-2.0872	-2.0872	Yes
ENSG00000120278	PLEKHG1	0	0	0	0	0	0	0	1	0.258987	3.29815	4.99391	0.939715	0.815835	NA	0.776173	0.369006	3.29815	3.29815	No
ENSG00000120306	CYSTM1	421	15	25	9	0	9	6	4	34.8471	-3.59495	1.08575	25.9415	9.81002e-06	0.000157791	-2.74951	-5.1041	-3.59495	-5.1041	Yes
ENSG00000120314	WDR55	33	55	25	39	29	77.001	11.143	11	31.5863	-1.26644	0.73306	3.58679	0.309679	0.576582	-0.0538762	-0.0611344	-1.26644	-1.26644	No
ENSG00000120318	ARAP3	73	33	37	21	43	81	23	24	38.6629	-0.567702	0.630518	2.04691	0.562728	0.80963	-0.711039	-0.0251863	-0.567702	-0.711039	No
ENSG00000120322	PCDHB8	0	0	0	1	0	0	0	0	0.176104	1.87552	4.99742	0.400979	0.94004	NA	2.57848	0.369001	1.87552	2.57848	No
ENSG00000120327	PCDHB14	20	0	2	0	4	4	0	0	2.05359	-3.31216	2.91288	2.14335	0.543193	NA	-2.33036	-0.162734	-3.31216	-3.31216	No
ENSG00000120328	PCDHB12	0	0	0	0	0	1	0	0	0.068355	1.87553	4.99742	-0.17419	1	NA	0.776174	1.68817	1.87553	1.87553	No
ENSG00000120333	MRPS14	74	9	13	1	5	3	3	1	10.6542	-2.88188	1.36978	10.9721	0.0118776	0.0566803	-1.87751	-3.96537	-2.88188	-3.96537	No
ENSG00000120334	CENPL	14	17	21	12	11	24	7	16	16.6057	1.89524	0.88768	4.90973	0.178528	0.404864	0.925209	0.579532	1.89524	1.89524	No
ENSG00000120341	SEC16B	21.168	4	0	0	2	5	0	0	2.23045	-3.95698	2.68667	5.08736	0.165511	NA	-5.05634	-1.17878	-3.95698	-5.05634	No
ENSG00000120370	GORAB	27	10	10	4	7	11	1	0	5.647	-2.07826	1.82598	1.49542	0.683328	0.885429	0.0379809	0.0724216	-2.07826	-2.07826	No
ENSG00000120437	ACAT2	683.527	414.8	311.117	128.408	183.259	574.332	28.534	28.856	209.775	-2.36245	0.436422	28.8067	2.45901e-06	4.92241e-05	-0.751666	-0.450333	-2.36245	-2.36245	Yes
ENSG00000120438	TCP1	1225.47	858.2	882.883	356.592	560.74	1130.67	94.466	94.144	474.771	-0.980145	0.336662	11.673	0.0085914	0.0438782	-0.019297	0.0765823	-0.980145	-0.980145	No
ENSG00000120451	SNX19	27	10	21	17	6	35	1	1	17.2027	-3.31104	1.40127	17.404	0.000583614	0.0050878	1.63888	-0.94024	-3.31104	-3.31104	Yes
ENSG00000120457	KCNJ5	1	1	1	2	0	1	1	0	0.837584	0.0954491	3.4755	0.434416	0.933045	NA	0.973296	-1.14635	0.0954491	-1.14635	No
ENSG00000120458	MSANTD2	14	5	4	4	1	2	0	0	3.37431	-3.09379	2.26155	4.86479	0.18197	NA	1.28153	-1.73807	-3.09379	-3.09379	No
ENSG00000120471	TP53AIP1	4	3	2	0	0	0	0	3	1.29423	-0.695833	3.10062	1.9497	0.582911	NA	-1.76371	-4.31257	-0.695833	-4.31257	No
ENSG00000120500	ARR3	0	0	0	0	0	0	1	0	0.285155	3.36823	4.98909	1.01831	0.796822	NA	0.776172	0.369005	3.36823	3.36823	No
ENSG00000120509	PDZD11	69	29	56	12	33	59	10	16	29.7188	-0.274429	0.746646	0.193859	0.978575	0.99684	-0.113798	0.0189463	-0.274429	-0.274429	No
ENSG00000120519	SLC10A7	21	8	15	9	5	15	0	3	8.32571	0.867703	1.42478	1.20925	0.750787	0.916879	1.32496	0.577997	0.867703	1.32496	No
ENSG00000120526	NUDCD1	44	11	8	3	4	8	0	0	5.59618	-4.8287	1.96951	6.33526	0.0963906	0.264241	-0.897693	-1.36737	-4.8287	-4.8287	No
ENSG00000120533	ENY2	282.999	281.999	217.999	260.001	216.998	469.998	179.001	161	304.294	2.08012	0.509968	20.0089	0.000169025	0.00181248	0.804631	0.434859	2.08012	2.08012	Yes
ENSG00000120539	MASTL	41	26	18	3	19	30	3	7	14.0486	0.934564	0.984234	1.74623	0.626706	0.852127	-0.279578	0.51632	0.934564	0.934564	No
ENSG00000120549	KIAA1217	111.001	27	49	26	40	66	12	17	40.9748	0.810728	0.788739	1.97515	0.577581	0.819685	-0.241193	0.26893	0.810728	0.810728	No
ENSG00000120616	EPC1	545	322	386	153	287	583	41	47	216.9	-0.882706	0.385928	10.4912	0.0148208	0.0674599	0.0675438	0.356302	-0.882706	-0.882706	No
ENSG00000120647	CCDC77	5	5	8	3	3	2	0	1	3.7478	-0.716667	2.14064	2.96224	0.397484	NA	1.97496	-0.607542	-0.716667	1.97496	No
ENSG00000120656	TAF12	144	64	87	24	35	87	8	8	43.4437	-2.14653	0.682759	10.2645	0.0164466	0.0727598	-0.32215	-0.506838	-2.14653	-2.14653	No
ENSG00000120662	MTRF1	3	5	4	4	1	16	4	0	4.70922	1.64142	1.81133	0.833016	0.841555	0.956066	0.989989	1.21124	1.64142	1.64142	No
ENSG00000120685	PROSER1	14	7	10	2	3	13	0	1	4.25976	-0.959043	1.98401	0.604034	0.895508	NA	0.307556	0.66929	-0.959043	-0.959043	No
ENSG00000120686	UFM1	103	30	60	13	18	35	1	1	15.837	-1.54189	1.30279	2.66048	0.446985	0.716443	0.408986	-0.187938	-1.54189	-1.54189	No
ENSG00000120688	WBP4	50	45	34	32	22	54	4	4	23.3614	-0.369419	0.904188	1.78175	0.618915	0.8475	0.738177	0.29168	-0.369419	0.738177	No
ENSG00000120690	ELF1	114	69.001	65	43	49	75	23	23	51.1425	0.194588	0.558993	0.501629	0.918533	0.981608	0.00927635	-0.202813	0.194588	-0.202813	No
ENSG00000120694	HSPH1	342.999	309.001	236	217	200	453	240	203.001	312.69	1.85224	0.384674	34.5329	1.52899e-07	4.56836e-06	0.232875	0.156602	1.85224	1.85224	Yes
ENSG00000120696	KBTBD7	118	39	45	9	15	40	3	0	19.6612	-2.95815	1.13987	7.35408	0.0614286	0.192567	-0.48396	-0.652988	-2.95815	-2.95815	No
ENSG00000120697	ALG5	158	89	98	18	47	104	5	4	41.9907	-2.13057	0.786583	7.96542	0.0467319	0.158677	-0.521636	-0.275229	-2.13057	-2.13057	No
ENSG00000120699	EXOSC8	23.999	13	14.956	3	12	17	3	6	10.0236	1.1939	1.09235	1.69607	0.637808	0.859627	-0.0793513	0.486251	1.1939	1.1939	No
ENSG00000120705	ETF1	264	113	131	56	64	155	23	22	76.8779	-0.465275	0.504305	1.13238	0.769265	0.92277	-0.192871	-0.39224	-0.465275	-0.465275	No
ENSG00000120708	TGFBI	833	624.999	609	219	303	911	53	43	355.553	-2.708	0.433416	36.8463	4.95912e-08	1.70438e-06	-0.511373	-0.441992	-2.708	-2.708	Yes
ENSG00000120709	FAM53C	34	20	42	35	42.93	53	22	35	36.9676	1.41944	0.65479	5.06379	0.167186	0.386809	1.19325	0.904327	1.41944	1.41944	No
ENSG00000120725	SIL1	49	72	75	78	87	92	81	61	77.5489	1.08687	0.527495	4.29227	0.231584	0.480491	0.648409	0.491235	1.08687	1.08687	No
ENSG00000120727	PAIP2	219.999	170.001	159.001	120.999	133	242	77.999	80.999	154.134	1.54748	0.462194	11.4929	0.0093383	0.046788	0.64565	0.650676	1.54748	1.54748	Yes
ENSG00000120733	KDM3B	72	135	140	110	106	242	64	84	110.576	0.041697	0.448152	0.222247	0.97392	0.995675	0.195303	0.0613456	0.041697	0.195303	No
ENSG00000120738	EGR1	256	126	226	102	731	1306	529	465	502.252	3.04876	0.348382	108.04	2.89852e-23	3.64815e-20	0.381414	2.6716	3.04876	3.04876	Yes
ENSG00000120742	SERP1	1116	325	419	151	235	374	31	49	207.538	-0.0773979	0.432807	0.138836	0.986801	0.997571	0.0765883	-0.0325587	-0.0773979	-0.0773979	No
ENSG00000120756	PLS1	210	44	37	11.999	31	51	26	10	45.0702	2.15033	0.645996	18.9962	0.000273899	0.00269588	-0.460921	0.686194	2.15033	2.15033	Yes
ENSG00000120784	ZFP30	21	2	0	0	0	5	1	0	1.73514	-0.933254	2.94777	2.11089	0.549713	NA	-4.23613	-1.44384	-0.933254	-4.23613	No
ENSG00000120798	NR2C1	25	10	7	5	3	3	1	2	5.40683	-1.87148	1.5336	2.53428	0.469128	0.737725	-0.567414	-1.84444	-1.87148	-1.87148	No
ENSG00000120800	UTP20	40	14	20	19	11	27	13	3	16.9393	0.680294	0.967168	0.531618	0.911892	0.979504	0.420602	0.26312	0.680294	0.680294	No
ENSG00000120802	TMPO	564	259	240.999	68.001	106.999	208	23.001	27.001	118.731	-0.0492167	0.512486	0.0279367	0.998768	0.999554	0.0314259	-0.0256871	-0.0492167	-0.0492167	No
ENSG00000120805	ARL1	364	96	90	33	62	94	9	6	54.0768	-1.63802	0.661853	6.48875	0.0901073	0.252235	-0.711914	-0.605398	-1.63802	-1.63802	No
ENSG00000120832	MTERF2	3	5	0	0	3	4	0	0	1.35378	-2.41667	3.18203	2.68456	0.442857	NA	-3.51602	0.611177	-2.41667	-3.51602	No
ENSG00000120833	SOCS2	0	1	0	0	0	0	0	0	0.0949331	0.164646	4.9595	-0.125689	1	NA	-0.934705	-1.34187	0.164646	-1.34187	No
ENSG00000120837	NFYB	87	12	17	5	13	28	1	6	13.1176	0.334098	1.10974	1.87989	0.597705	0.833559	-0.373606	0.97766	0.334098	0.97766	No
ENSG00000120860	WASHC3	70	13	28	3	1	33	0	0	10.3483	-5.64048	1.92261	8.80342	0.032022	0.119198	-0.682595	-1.03609	-5.64048	-5.64048	No
ENSG00000120868	APAF1	28	20	45.001	19	25	31	18	13	29.0446	2.39136	0.749406	10.4707	0.0149609	0.0678259	1.18922	0.917585	2.39136	2.39136	No
ENSG00000120875	DUSP4	15	9	9	6	10	21	9	21	14.1603	2.05867	0.919391	7.432	0.0593316	0.187806	-0.0327648	0.543199	2.05867	2.05867	No
ENSG00000120885	CLU	3857	5195	5064	4854	4584	9246	2294	2638	4523.25	0.421927	0.390286	3.84437	0.278767	0.539972	0.699853	0.654536	0.421927	0.699853	No
ENSG00000120889	TNFRSF10B	46.895	13.471	5	1	3	16.818	1	0	7.06781	-4.18517	1.90545	8.22041	0.0416695	0.145684	-2.83463	-1.601	-4.18517	-4.18517	No
ENSG00000120896	SORBS3	10	7	17	8	12	28	11	9	12.2441	0.469821	0.983769	1.6219	0.654434	0.870187	0.527355	1.19536	0.469821	1.19536	No
ENSG00000120899	PTK2B	141	42	76	21	34	66	27	16	47.2896	-1.15848	0.698848	3.7508	0.289661	0.552071	-0.756472	-1.0549	-1.15848	-1.15848	No
ENSG00000120910	PPP3CC	3	5	0	0	0	0	1	0	0.928329	-0.936681	3.9344	1.96784	0.579109	NA	-3.68291	-4.09008	-0.936681	-4.09008	No
ENSG00000120913	PDLIM2	4	6	5	0	3	10	1	0	2.73466	-2.80939	2.33492	1.82566	0.609366	NA	-1.68023	-0.650128	-2.80939	-2.80939	No
ENSG00000120915	EPHX2	210	183	235	226	219	410	227	192	239.797	1.05883	0.378622	7.71884	0.0521943	0.171355	0.656987	0.58416	1.05883	1.05883	No
ENSG00000120925	RNF170	30	37	39	15	30	43	11	17	28.1265	1.37745	0.775967	3.57208	0.311534	0.578538	0.32692	0.785775	1.37745	1.37745	No
ENSG00000120942	UBIAD1	69	47	46	23	39	67	49	29	46.0853	0.807613	0.578798	4.13667	0.247079	0.500722	-0.304773	0.00728239	0.807613	0.807613	No
ENSG00000120948	TARDBP	637	281.999	270	79.999	134	285	20.001	37	141.883	-0.884626	0.462797	6.73932	0.0806875	0.233353	-0.449832	-0.997366	-0.884626	-0.997366	No
ENSG00000120963	ZNF706	175.001	17	17	10	4	17	2	0	15.8428	-3.17194	1.4257	8.13098	0.0433808	0.15007	-1.7656	-2.55936	-3.17194	-3.17194	No
ENSG00000120992	LYPLA1	343	69	76	5	23	40	1	0	27.0147	-4.98888	1.48146	14.9223	0.0018843	0.0130741	-0.999244	-1.11188	-4.98888	-4.98888	Yes
ENSG00000121005	CRISPLD1	11	0	4	0	0	1	0	3	1.92458	1.79222	2.79924	1.28182	0.733455	NA	-0.210102	-1.48072	1.79222	1.79222	No
ENSG00000121022	COPS5	32	17	11	9	7	21	2	0	8.89049	-2.28896	1.46017	2.58648	0.459864	0.728963	-0.849425	-0.632815	-2.28896	-2.28896	No
ENSG00000121039	RDH10	63	7	11	2	5	5	1	2	6.33082	-0.347772	1.5185	1.88275	0.597096	0.832824	-1.36474	-1.57628	-0.347772	-1.57628	No
ENSG00000121057	AKAP1	77	55	54	43	40	64	15	19	45.6535	-2.03037	0.584861	12.0469	0.0072243	0.0380977	-0.887803	-0.930625	-2.03037	-2.03037	Yes
ENSG00000121058	COIL	163	37	36	9	15	54	18	9	30.5114	-0.272242	0.769705	3.84536	0.278654	0.539972	-1.27353	-1.03974	-0.272242	-1.27353	No
ENSG00000121060	TRIM25	331	217	168	55	112	217	33	46	119.843	-1.2245	0.475109	7.77388	0.0509236	0.168336	-0.90648	-0.536956	-1.2245	-1.2245	No
ENSG00000121064	SCPEP1	102	22	34	24	22	38	14	13	27.5035	0.14396	0.704738	0.667564	0.880805	0.971238	0.454386	-0.0451014	0.14396	0.454386	No
ENSG00000121067	SPOP	1220	1273	1447	1219	1458	2171	1699	1729	2079.61	2.95839	0.437354	50.2715	6.99327e-11	5.72481e-09	1.07024	1.13892	2.95839	2.95839	Yes
ENSG00000121073	SLC35B1	149	39	28	12	10	27	2	3	19.7729	-2.12291	0.986044	11.9954	0.00739896	0.0387618	-0.918675	-2.52306	-2.12291	-2.52306	Yes
ENSG00000121104	FAM117A	148	49	47	8	9	46	1	1	31.3527	-5.86179	1.28915	28.5177	2.82785e-06	5.51815e-05	-1.62837	-2.12694	-5.86179	-5.86179	Yes
ENSG00000121152	NCAPH	139	94	123	81	69	165	64	55	96.4717	1.0811	0.465652	5.54658	0.135879	0.334515	0.697233	0.477915	1.0811	1.0811	No
ENSG00000121207	LRAT	1	0	0	0	0	0	0	0	0.0577687	0.528145	4.97979	-0.306413	1	NA	-0.571206	-0.978373	0.528145	-0.978373	No
ENSG00000121210	TMEM131L	29	12	6	0	7	8	2	4	6.5457	-0.670321	1.39613	2.58753	0.459679	0.728963	-2.26546	-1.00546	-0.670321	-2.26546	No
ENSG00000121211	MND1	23	19	17	6	11	22	5	2	11.7126	0.962827	1.10234	1.3029	0.728445	0.906667	-0.151271	0.0505502	0.962827	0.962827	No
ENSG00000121236	TRIM6	54	33	25	13	19	30	8	2	17.7172	-0.461245	0.92181	0.254168	0.968404	0.99387	-0.215115	-0.173579	-0.461245	-0.461245	No
ENSG00000121274	TENT4B	181	86	110	48	53	127	17	24	64.6631	1.03215	0.526488	4.06661	0.254361	0.510191	0.584326	0.377074	1.03215	1.03215	No
ENSG00000121281	ADCY7	60	6	2	2	1	4	0	0	4.17424	-4.90973	2.17993	6.68201	0.0827542	NA	-2.3175	-2.81868	-4.90973	-4.90973	No
ENSG00000121289	CEP89	32.999	21	22.044	25	16	51.999	3	6	20.2821	-2.05561	0.969196	5.38811	0.145486	0.35138	-0.0586176	0.013885	-2.05561	-2.05561	No
ENSG00000121310	ECHDC2	9.999	5	16.001	4	8	13	1	3	8.2994	-2.69635	1.39156	5.27577	0.152682	0.362648	0.473326	-0.210257	-2.69635	-2.69635	No
ENSG00000121316	PLBD1	15	2	1	0	0	2	0	0	1.16389	-3.00599	3.41884	1.49155	0.684221	NA	-1.68647	-2.90359	-3.00599	-3.00599	No
ENSG00000121350	PYROXD1	41.667	25.203	43	12.257	23	22.135	2.038	4.285	15.44	0.0941217	1.02657	0.548136	0.908196	0.979082	0.607119	0.29813	0.0941217	0.607119	No
ENSG00000121380	BCL2L14	1	0	5	0	5	10	6	9	5.6952	5.5998	1.9787	10.2062	0.0168924	0.074223	2.65644	3.95866	5.5998	5.5998	No
ENSG00000121388	NA	0	0	0	0	0	0	2	0	0.57031	4.38154	4.88773	1.79922	0.615105	NA	0.776159	0.368992	4.38154	4.38154	No
ENSG00000121390	PSPC1	68	26	30	22	13	25	2	5	18.2402	-1.86269	0.935747	5.59523	0.133053	0.329888	0.10904	-0.794233	-1.86269	-1.86269	No
ENSG00000121406	ZNF549	9	1	6	1	0	2	0	0	1.52018	-2.74886	2.98004	1.80921	0.612933	NA	0.132241	-2.2303	-2.74886	-2.74886	No
ENSG00000121410	A1BG	5	2	5	0	4	6	0	1	2.14513	-1.33713	2.5465	0.642251	0.886696	NA	-0.233348	0.592265	-1.33713	-1.33713	No
ENSG00000121417	ZNF211	23	2	3	0	0	0	0	0	1.85307	-3.99417	3.09242	4.36259	0.22488	NA	-2.48415	-5.5007	-3.99417	-5.5007	No
ENSG00000121481	RNF2	58	13	21	3	5	15	0	2	7.89048	-1.58525	1.51795	1.18748	0.756008	0.918688	-0.361041	-0.761288	-1.58525	-1.58525	No
ENSG00000121486	TRMT1L	342	120	73	28	31	107	23	11	57.7298	-0.0968747	0.587	4.29809	0.231023	0.47992	-0.887143	-0.86988	-0.0968747	-0.887143	No
ENSG00000121542	SEC22A	39	20	17	2	3	13	1	2	8.16159	-0.21599	1.41137	1.68311	0.640694	0.861532	-0.909954	-1.43342	-0.21599	-1.43342	No
ENSG00000121552	CSTA	324	208	210	95	122	333	32	42	129.513	0.34034	0.436106	0.920817	0.820402	0.945909	0.242502	0.356555	0.34034	0.356555	No
ENSG00000121577	POPDC2	0	0	0	2	0	0	0	0	0.352207	1.87551	4.99742	1.08044	0.781799	NA	3.65895	0.368988	1.87551	3.65895	No
ENSG00000121578	B4GALT4	60	8	3	11	0	22	3	4	15.1609	-2.58321	1.38471	7.83898	0.0494593	0.165396	-2.58634	-3.05839	-2.58321	-3.05839	No
ENSG00000121579	NAA50	674	366	321	65	94	341	20	8	128.107	0.872309	0.551704	5.75136	0.124354	0.314761	-0.00819369	-0.375978	0.872309	0.872309	No
ENSG00000121621	KIF18A	147	83	56.001	34	45	79	32	34	70.3831	1.77489	0.682223	8.73619	0.0330119	0.122096	0.372152	0.262283	1.77489	1.77489	No
ENSG00000121644	DESI2	136	75	74	16	35	78	5	2	35.125	-2.26792	0.878721	7.16727	0.0667532	0.203555	-0.434232	-0.181629	-2.26792	-2.26792	No
ENSG00000121671	CRY2	14	11	14	0	6	4	0	1	4.54249	-0.734323	2.00253	0.61119	0.893866	NA	-0.738996	-1.20765	-0.734323	-1.20765	No
ENSG00000121680	PEX16	15	5	6	6	9	7	6	6	8.83278	0.50606	1.24948	1.67778	0.641884	0.861981	0.896301	-0.639879	0.50606	0.896301	No
ENSG00000121690	DEPDC7	9	1	1	1	1	0	0	0	0.931691	-2.00921	3.53768	0.598413	0.896796	NA	-0.305056	-1.30192	-2.00921	-2.00921	No
ENSG00000121691	CAT	576	123	133	26	32	85	9	1	65.1467	-3.41975	0.80673	19.9897	0.000170581	0.00182722	-1.36011	-1.65093	-3.41975	-3.41975	Yes
ENSG00000121716	PILRB	5	23	10	5	13	19	7	9	10.9555	-0.405879	1.09133	0.542694	0.909416	0.979269	-0.753601	-0.580646	-0.405879	-0.753601	No
ENSG00000121741	ZMYM2	36	8	14	3	1	5	1	0	5.63685	-0.402585	1.84592	0.628459	0.889888	0.973464	-0.725292	-0.327364	-0.402585	-0.725292	No
ENSG00000121742	GJB6	33	11	10	12	15	27	1	2	10.4021	-1.61729	1.30173	2.63672	0.451088	0.720724	0.0548376	0.414588	-1.61729	-1.61729	No
ENSG00000121743	GJA3	1	1	0	0	0	3	0	0	0.385065	-0.541215	4.89222	0.444021	0.931006	NA	-1.64057	0.738768	-0.541215	-1.64057	No
ENSG00000121749	TBC1D15	286.289	140.888	97.709	23.84	33.764	95.129	11.098	1.48	66.1436	-1.10028	1.62135	1.79334	0.616384	0.84567	-1.08972	-2.15157	-1.10028	-2.15157	No
ENSG00000121753	ADGRB2	0	1	0	0	0	0	0	3	0.659795	2.03269	4.81558	1.23572	0.744452	NA	-1.46578	-1.87295	2.03269	2.03269	No
ENSG00000121766	ZCCHC17	327.999	161	185	77	90	181.999	48	36	115.201	-0.854288	0.474047	4.84533	0.18348	0.413857	-0.498109	-0.860448	-0.854288	-0.860448	No
ENSG00000121769	FABP3	0	0	0	0	0	0	0	1	0.258987	3.29815	4.99391	0.939715	0.815835	NA	0.776173	0.369006	3.29815	3.29815	No
ENSG00000121774	KHDRBS1	894.001	308.999	309	138	183	329	53	61	201.788	-0.699048	0.404172	3.46346	0.325532	0.592834	-0.366703	-0.519072	-0.699048	-0.699048	No
ENSG00000121775	TMEM39B	28	8	9	0	0	8	0	0	4.21596	-4.92074	2.37277	5.22781	0.155856	NA	-1.95386	-2.63571	-4.92074	-4.92074	No
ENSG00000121797	CCRL2	0	0	1	0	1	0	0	0	0.224389	1.8755	4.99742	0.257793	0.967761	NA	2.11499	2.15465	1.8755	2.15465	No
ENSG00000121851	POLR3GL	44	30	32	18	13	51	7	15	22.5944	0.0305184	0.787747	0.0718476	0.994987	0.999034	0.178575	0.011367	0.0305184	0.178575	No
ENSG00000121858	TNFSF10	590	345	295	175	207	425	156	169	284.617	1.14463	0.349941	18.1993	0.00040012	0.00369955	-0.0125554	-0.0707697	1.14463	1.14463	Yes
ENSG00000121864	ZNF639	79	35	59.812	9	11	34	0	4	18.7094	-2.03434	1.11866	5.57613	0.134156	0.331336	0.483798	-0.594547	-2.03434	-2.03434	No
ENSG00000121879	PIK3CA	90	49	50	20	24	53	7	6	27.9495	0.909088	0.767954	2.58204	0.460646	0.729858	0.871392	0.176968	0.909088	0.909088	No
ENSG00000121892	PDS5A	282	87	92	13	27	60	11	9	42.9978	-1.05559	0.703779	5.29184	0.151633	0.361138	-0.94118	-1.34901	-1.05559	-1.34901	No
ENSG00000121895	TMEM156	28	25	25	32	25	60	40	16	41.3383	2.93338	0.718995	17.8106	0.000481233	0.00430571	1.22798	1.08653	2.93338	2.93338	Yes
ENSG00000121897	LIAS	13	4	9	6	7	10	2	3	5.96236	0.379455	1.39828	0.134555	0.98739	0.997795	0.419528	0.378897	0.379455	0.419528	No
ENSG00000121900	TMEM54	34	15	13	7	10	30	0	2	10.1974	-3.08956	1.44801	6.31779	0.0971323	0.265696	-0.499422	0.16173	-3.08956	-3.08956	No
ENSG00000121903	ZSCAN20	4	0	2	4	3	9	4	1	3.56183	1.89663	1.97901	1.0011	0.800987	NA	0.823489	1.4036	1.89663	1.89663	No
ENSG00000121904	CSMD2	0	0	0	0	0	1	0	0	0.068355	1.87553	4.99742	-0.17419	1	NA	0.776174	1.68817	1.87553	1.87553	No
ENSG00000121931	LRIF1	114	100	92	21	49	110	4	2	38.091	-2.11541	0.856855	9.32943	0.025217	0.0994944	0.0144319	0.348387	-2.11541	-2.11541	No
ENSG00000121940	CLCC1	63	30.999	41.999	20.008	22.059	25.136	9	4.176	33.0393	-0.314496	1.03649	5.21483	0.156725	0.369052	0.752243	-1.61511	-0.314496	-1.61511	No
ENSG00000121957	GPSM2	168	112.999	89	92.992	78.941	108.864	31	36.824	84.2576	0.315091	0.588553	1.16477	0.761466	0.920612	0.359139	-0.179294	0.315091	0.359139	No
ENSG00000121964	GTDC1	25	17.005	28.845	9.836	18.261	26.49	6.007	12.979	24.4989	1.79336	1.06296	3.38681	0.335742	0.604199	0.416445	1.21293	1.79336	1.79336	No
ENSG00000121966	CXCR4	0	0	0	0	0	1	0	0	0.068355	1.87553	4.99742	-0.17419	1	NA	0.776174	1.68817	1.87553	1.87553	No
ENSG00000121988	ZRANB3	17	13	14	6	10	13	9	9	15.2934	2.76155	0.909426	12.3645	0.00623349	0.0338538	0.598694	0.383599	2.76155	2.76155	Yes
ENSG00000121989	ACVR2A	21	16	7	6	9	19	6	4	12.3466	1.25548	1.20577	2.00556	0.571254	0.81581	0.130847	1.29487	1.25548	1.29487	No
ENSG00000122008	POLK	68.999	57	68	52	29	76.001	16	27	54.8728	2.07792	0.681652	11.487	0.00936393	0.0468848	1.707	0.627784	2.07792	2.07792	Yes
ENSG00000122026	RPL21	1622.69	1269	1391	894.001	994.999	2007	548.051	507.992	1061.95	0.635858	0.316594	4.29997	0.230842	0.479741	0.309698	0.197993	0.635858	0.635858	No
ENSG00000122033	MTIF3	29	13	14	3	5	33.999	3	0	8.73624	-1.89832	1.44349	2.24069	0.523977	0.779526	-1.03021	-0.131519	-1.89832	-1.89832	No
ENSG00000122034	GTF3A	122	113	113	58.999	82	160	5	22	65.4596	-1.49281	0.572547	10.0967	0.0177616	0.0772202	0.00118316	0.244027	-1.49281	-1.49281	No
ENSG00000122042	UBL3	125	31	33	2	6	20	0	2	12.232	-2.78102	1.41746	4.60941	0.202737	0.441947	-0.980904	-1.39118	-2.78102	-2.78102	No
ENSG00000122068	FYTTD1	396	127	114	44	50	110.001	12	13	62.4186	0.105035	0.559565	0.364605	0.947453	0.989424	0.173215	-0.114956	0.105035	0.173215	No
ENSG00000122085	MTERF4	25	12	15	8	3	13	2	0	8.03059	-1.26629	1.53364	3.24997	0.354666	0.624543	1.04265	-0.850472	-1.26629	-1.26629	No
ENSG00000122126	OCRL	80	16	13	0	5	17	0	3	8.99558	-1.57451	1.5015	3.14031	0.370494	0.64142	-2.22994	-1.47206	-1.57451	-2.22994	No
ENSG00000122140	MRPS2	57	94	99	58	82	173	57	69	81.7208	0.177212	0.496647	0.675918	0.878853	0.970374	0.117404	0.388198	0.177212	0.388198	No
ENSG00000122188	LAX1	0	1	0	0	0	1	0	0	0.163798	0.141242	4.95834	-0.0386108	1	NA	-0.958109	-0.0619822	0.141242	-0.958109	No
ENSG00000122203	KIAA1191	177	63	71	30	41	60	11	8	43.7225	-1.80859	0.669156	7.79425	0.0504609	0.167499	-0.614941	-0.945896	-1.80859	-1.80859	No
ENSG00000122218	COPA	609	361	383	277	283	383	250	227	338.671	0.486153	0.357631	4.67047	0.19758	0.434849	0.174215	-0.268465	0.486153	0.486153	No
ENSG00000122223	CD244	0	7	0	0	0	2	0	0	0.817371	-2.76673	4.6498	1.18613	0.756334	NA	-3.86608	-2.29428	-2.76673	-3.86608	No
ENSG00000122224	LY9	0	1	0	0	1	0	0	0	0.31374	0.967195	4.99053	0.390814	0.942134	NA	-0.132156	2.18631	0.967195	2.18631	No
ENSG00000122257	RBBP6	185	143	85	72	100.001	241	36	41	94.4832	0.121589	0.457962	1.2937	0.73063	0.908066	-0.295922	0.177366	0.121589	-0.295922	No
ENSG00000122299	ZC3H7A	144	106	118	81	87	131	49	51	109.881	2.23039	0.566171	15.6726	0.0013234	0.00984868	0.959035	1.00629	2.23039	2.23039	Yes
ENSG00000122335	SERAC1	31.161	26.937	18.901	9.999	27.083	25.591	7.051	12	19.0219	0.971818	0.850457	2.01561	0.569173	0.814758	-0.0445007	0.625233	0.971818	0.971818	No
ENSG00000122359	ANXA11	1679	1482	1867	1081	1669	2533	890.001	1093	1490.17	0.403561	0.335588	3.8382	0.279474	0.540239	0.486897	0.640563	0.403561	0.640563	No
ENSG00000122376	SHLD2	91.329	108.392	82	25	33	95	6	3	35.0946	-1.20056	0.798091	2.56156	0.464268	0.732843	-0.108444	-0.228603	-1.20056	-1.20056	No
ENSG00000122378	PRXL2A	1120	731.999	783	483	638	1071	337	419	665.413	0.938693	0.336132	7.77471	0.0509046	0.168336	0.442341	0.505697	0.938693	0.938693	No
ENSG00000122386	ZNF205	0	0	0	0	0	1	0	0	0.068355	1.87553	4.99742	-0.17419	1	NA	0.776174	1.68817	1.87553	1.87553	No
ENSG00000122390	NAA60	33	12	22	10	31	28	10	14	19.2804	0.262681	0.869467	0.653955	0.883977	0.972501	-0.383507	0.201925	0.262681	-0.383507	No
ENSG00000122406	RPL5	5940.06	3274.17	2957.41	991.625	1398.84	3980.66	259.291	252.151	1926.32	-3.0788	0.423125	45.9584	5.78817e-10	3.66548e-08	-0.980814	-1.04711	-3.0788	-3.0788	Yes
ENSG00000122417	ODF2L	142.001	68	87.999	51	49	93.001	16	18	54.0111	0.278462	0.599869	0.812296	0.846524	0.959241	0.371026	-0.0603606	0.278462	0.371026	No
ENSG00000122432	SPATA1	2	0	3	0	0	1	0	0	1.08192	0.773354	3.96974	2.0628	0.559475	NA	4.04179	0.362888	0.773354	4.04179	No
ENSG00000122435	TRMT13	34	23	15	24	10	18	12	6	26.3369	2.09398	0.981872	9.93832	0.0190978	0.0810691	1.05479	-0.905433	2.09398	2.09398	No
ENSG00000122481	RWDD3	3.1	7	4	2	1	2	0	0	1.70585	-2.97036	2.67449	1.6781	0.641813	NA	-0.367059	-1.31454	-2.97036	-2.97036	No
ENSG00000122482	ZNF644	203	139	151	68	91	208	27	37	97.91	1.26645	0.469386	7.29495	0.0630679	0.196421	0.624078	0.573489	1.26645	1.26645	No
ENSG00000122483	CCDC18	36	27	39.001	7	9	41.001	2	10	19.3508	1.12378	1.04562	1.26418	0.737656	0.911054	0.317328	0.442199	1.12378	1.12378	No
ENSG00000122484	RPAP2	63.001	54.001	37	31	26	80	26	38	60.0108	1.23193	0.791465	10.8441	0.0125995	0.0594491	-1.4996	-0.00579124	1.23193	-1.4996	No
ENSG00000122490	SLC66A2	87	68	80	40	49	131	22	15	55.7904	-1.67119	0.585869	8.82273	0.031743	0.118334	-0.344013	-0.166951	-1.67119	-1.67119	No
ENSG00000122507	BBS9	25	5	6	2	7	3	0	0	4.2844	-4.30116	2.14682	4.7813	0.18853	NA	-1.67113	-0.270131	-4.30116	-4.30116	No
ENSG00000122512	PMS2	32.902	19	13	16	25	39	4	13	17.5325	0.0382406	0.886355	0.334218	0.95347	0.990762	-0.36518	0.0860187	0.0382406	-0.36518	No
ENSG00000122515	ZMIZ2	16	19	29	5	11	25	11	10	15.4675	-0.283893	0.997022	0.0971108	0.992182	0.998928	-0.119154	-0.228726	-0.283893	-0.283893	No
ENSG00000122545	SEPTIN7	910	396	405.001	198	207	520	71	74.001	262.467	0.797711	0.42391	3.68615	0.29741	0.56237	0.346338	0.271261	0.797711	0.797711	No
ENSG00000122547	EEPD1	35	5	11	0	3	10	1	2	10.6662	-4.01521	1.65401	6.55221	0.0876261	0.24763	-0.807236	-2.33211	-4.01521	-4.01521	No
ENSG00000122550	KLHL7	10	2	3	1	0	3	1	0	1.89651	-0.870426	2.66046	0.223799	0.973659	NA	-1.05281	-0.768611	-0.870426	-1.05281	No
ENSG00000122557	HERPUD2	79	81	91	58	103	73	60	54	82.604	1.57109	0.571389	7.79401	0.0504664	0.167499	0.653909	0.664014	1.57109	1.57109	No
ENSG00000122565	CBX3	1914	1720	1798	1365	1560	2449	1069	1073	2223.13	3.02783	0.425626	58.4729	1.24577e-12	1.84465e-10	1.10105	0.913748	3.02783	3.02783	Yes
ENSG00000122566	HNRNPA2B1	1838	464	383.001	246	309	563.999	110	100	338.948	-0.265058	0.39261	0.664472	0.881527	0.971552	-0.261851	-0.223447	-0.265058	-0.265058	No
ENSG00000122591	FAM126A	145.999	51	60	31.001	29	73	14	10.001	39.0793	0.236053	0.656205	1.23486	0.744655	0.914494	0.660612	0.22644	0.236053	0.660612	No
ENSG00000122592	HOXA7	465.977	646.991	620.982	515.967	665.998	1214.98	467.968	525.994	636.27	0.975929	0.366513	7.42562	0.0595007	0.18821	0.418759	0.665102	0.975929	0.975929	No
ENSG00000122641	INHBA	2	5	2	1	0	4	2	5	3.02896	0.33256	1.88241	2.77085	0.42832	NA	-2.26732	-2.16879	0.33256	-2.26732	No
ENSG00000122642	FKBP9	79.966	56.999	74.033	27	25	85	1	3	34.1736	-3.85593	0.96862	20.4719	0.000135503	0.00150096	-0.0660813	-0.434056	-3.85593	-3.85593	Yes
ENSG00000122643	NT5C3A	476	246	216	74	105	211	22	29	114.113	0.296622	0.447906	1.47344	0.688415	0.88819	-0.0753307	-0.238608	0.296622	0.296622	No
ENSG00000122644	ARL4A	149.731	80.675	91.472	41.915	34.62	108.865	23.276	15.252	55.8725	0.437728	0.594734	1.87019	0.599781	0.835066	-0.0235279	-0.379468	0.437728	0.437728	No
ENSG00000122674	CCZ1	252.877	38.416	25.398	21.504	36.13	36.054	22.24	13.402	50.713	0.793588	0.820428	9.34373	0.0250533	0.0990284	-1.4526	-1.20498	0.793588	-1.4526	No
ENSG00000122678	POLM	6	2	2	0	5	5	1	2	2.66644	-1.06793	2.03453	1.04458	0.790466	NA	-1.55515	0.299861	-1.06793	-1.55515	No
ENSG00000122687	MRM2	69.526	42.848	23	13	34.968	50.264	7	12.659	26.6575	-1.07397	0.72776	3.99531	0.261971	0.51925	-1.18201	-0.330168	-1.07397	-1.18201	No
ENSG00000122692	SMU1	178	153	141	44	100	163	36	25	85.6105	-0.0974834	0.507881	0.282864	0.963218	0.992948	-0.193233	0.0471252	-0.0974834	-0.193233	No
ENSG00000122694	GLIPR2	12	3	3	0	0	1	1	0	1.48098	-1.30482	2.92176	1.05245	0.788564	NA	-1.80641	-2.76443	-1.30482	-2.76443	No
ENSG00000122696	SLC25A51	38	14	10	3	11	34	1	2	9.62515	-2.27287	1.32487	4.61596	0.202177	0.441134	-1.36926	-0.0213029	-2.27287	-2.27287	No
ENSG00000122705	CLTA	1048	834	992	474	653.001	1412	159	186	610.377	-1.30253	0.336653	18.8983	0.000286955	0.00281023	-0.0322594	0.007725	-1.30253	-1.30253	Yes
ENSG00000122707	RECK	14	12	10	10	7	30	2	3	8.76696	-0.0130731	1.24832	0.558575	0.905847	0.978599	0.523583	0.669932	-0.0130731	0.669932	No
ENSG00000122711	SPINK4	0	0	0	0	0	0	1	0	0.285155	3.36823	4.98909	1.01831	0.796822	NA	0.776172	0.369005	3.36823	3.36823	No
ENSG00000122729	ACO1	330	56	74	14	61	57	23	16	64.5904	-1.5777	0.787502	8.4433	0.0376857	0.135791	-1.91586	-1.52121	-1.5777	-1.91586	No
ENSG00000122741	DCAF10	251	133	141	109	100	164	105	120	172.446	2.37915	0.440818	38.8577	1.86043e-08	7.37505e-07	0.692664	0.286325	2.37915	2.37915	Yes
ENSG00000122779	TRIM24	17	6	4	2	9	5	2	0	4.82244	-0.266373	1.76251	0.744314	0.862735	0.96613	-1.33513	-0.219117	-0.266373	-1.33513	No
ENSG00000122783	CYREN	17	11	16	10	10	23	3	2	9.95419	-1.45509	1.17517	2.31949	0.508798	0.769233	0.200142	0.108277	-1.45509	-1.45509	No
ENSG00000122786	CALD1	201	113	118	61	64	159	25	36	82.2387	-0.568494	0.549448	1.16564	0.761257	0.920612	-0.105977	-0.257362	-0.568494	-0.568494	No
ENSG00000122787	AKR1D1	0	0	1	1	0	0	0	0	0.275721	1.87551	4.99742	0.858313	0.835474	NA	3.31854	0.368992	1.87551	3.31854	No
ENSG00000122861	PLAU	130	1	6	0	4	1	0	0	11.3309	-6.68594	3.20339	5.64216	0.130379	0.325268	-4.24516	-4.34074	-6.68594	-6.68594	No
ENSG00000122862	SRGN	1	0	0	0	0	0	0	0	0.0577687	0.528145	4.97979	-0.306413	1	NA	-0.571206	-0.978373	0.528145	-0.978373	No
ENSG00000122863	CHST3	18	15	25	14	32	25	2	4	15.1299	-1.49016	1.04505	5.41212	0.143991	0.348461	0.526803	0.80213	-1.49016	-1.49016	No
ENSG00000122873	CISD1	267	128	144	60	110	170	45	25	98.4898	0.880693	0.504624	3.40846	0.33283	0.600477	0.284641	0.579511	0.880693	0.880693	No
ENSG00000122877	EGR2	7	1	1	0	1	3	2	6	3.7418	3.02586	1.74243	7.61996	0.0545549	NA	-1.79723	-0.16685	3.02586	3.02586	No
ENSG00000122882	ECD	48	32.001	17	9	17	12	10	7	19.4903	0.872897	1.01109	2.02339	0.567566	0.813444	-0.276108	-0.454416	0.872897	0.872897	No
ENSG00000122884	P4HA1	978	754	818	369	479	950	82	82	412.698	-0.513341	0.353995	6.12801	0.105546	0.281932	0.328615	0.195947	-0.513341	-0.513341	No
ENSG00000122912	SLC25A16	9	11.005	16	6	9	12	2	2	9.09678	0.514008	1.46267	1.20978	0.75066	0.916836	-0.522675	-0.933888	0.514008	-0.933888	No
ENSG00000122952	ZWINT	312	52	97	16	29	79	4	5	47.7003	-3.38147	0.860143	15.8652	0.00120845	0.00919716	-1.05589	-1.37708	-3.38147	-3.38147	Yes
ENSG00000122958	VPS26A	223	53	39	7	17	31	1	3	18.2418	0.475827	1.06863	2.18878	0.534161	0.787131	-0.821031	-0.648681	0.475827	-0.821031	No
ENSG00000122965	RBM19	13	14	16	15	11	18	2	10	11.698	-1.04615	1.07544	1.44312	0.695459	0.891558	0.148846	0.0395576	-1.04615	-1.04615	No
ENSG00000122966	CIT	107	58	57	37	31.001	75.001	9	7	43.0053	-0.209947	0.864832	1.54726	0.671407	0.87845	-0.48716	-0.907677	-0.209947	-0.907677	No
ENSG00000122970	IFT81	33.999	26	23	6	12	25	2	4	11.9833	0.732631	1.08069	0.924636	0.819479	0.945386	-0.116876	-0.207225	0.732631	0.732631	No
ENSG00000122971	ACADS	41	38	54	64	63	103	80	97	67.8066	1.34782	0.508348	7.13399	0.0677475	0.205621	0.61305	0.697404	1.34782	1.34782	No
ENSG00000123064	DDX54	81	76	141	85	92	161	55	57	109.715	2.43754	0.583828	16.646	0.000835662	0.00682977	1.96428	1.67228	2.43754	2.43754	Yes
ENSG00000123066	MED13L	127	74	68	39	75	108	51	71	88.8956	2.37257	0.548234	19.1696	0.000252183	0.00252911	0.910547	1.12889	2.37257	2.37257	Yes
ENSG00000123080	CDKN2C	101	25	27	12	11	34	5	9	20.5656	-1.15192	0.875388	2.84693	0.415832	0.687862	-0.831718	-1.15668	-1.15192	-1.15668	No
ENSG00000123091	RNF11	151	43	61	12	14	42	9	3	24.5549	-0.0121014	0.823131	0.931628	0.817789	0.944411	-0.0963102	-0.650324	-0.0121014	-0.650324	No
ENSG00000123094	RASSF8	1	0	1	2	0	0	0	0	0.843541	1.79941	4.2464	2.44916	0.484548	NA	4.82686	0.292883	1.79941	4.82686	No
ENSG00000123095	BHLHE41	286	109	120	54	66	157	24	17	74.643	-0.0194055	0.516343	1.07811	0.782361	0.929948	0.277783	0.4066	-0.0194055	0.4066	No
ENSG00000123096	SSPN	324	195.997	199	162	185	334	108	109	219.218	2.06965	0.449797	21.9331	6.73563e-05	0.000832879	0.863523	0.849156	2.06965	2.06965	Yes
ENSG00000123104	ITPR2	106	89	93	66	78	140.001	28	16	75.8545	1.29168	0.651522	8.22798	0.0415278	0.145492	1.79908	1.31535	1.29168	1.79908	No
ENSG00000123106	CCDC91	70	42	23	9	8	54	0	4	38.5747	2.50421	2.07315	3.61372	0.306309	0.573276	-0.697892	-0.733765	2.50421	2.50421	No
ENSG00000123124	WWP1	288	177	194	141	184	238	64	66	159.457	1.18736	0.4526	7.08429	0.0692593	0.208794	0.877001	0.711469	1.18736	1.18736	No
ENSG00000123130	ACOT9	100	74	62	25.075	27	71	2	10.285	38.2989	-2.38905	0.80006	9.63142	0.0219736	0.0896483	-0.727803	-1.32805	-2.38905	-2.38905	No
ENSG00000123131	PRDX4	187	90	95	31	54	134	6	6	52.9741	-2.57705	0.679295	15.186	0.00166437	0.0118435	-0.601155	-0.420866	-2.57705	-2.57705	Yes
ENSG00000123136	DDX39A	12	4	4	3	3	7	2	0	3.69279	-2.19776	1.90536	1.45376	0.692982	NA	-0.973563	-0.973902	-2.19776	-2.19776	No
ENSG00000123144	TRIR	50	27	16	7	8	38	13	2	17.7145	-1.67747	0.975371	4.42607	0.21898	0.464486	-1.61069	-1.13743	-1.67747	-1.67747	No
ENSG00000123146	ADGRE5	28	41	42	26	34	61	3	10	27.6412	-1.89023	0.792759	7.89834	0.0481602	0.162236	0.0947694	0.163566	-1.89023	-1.89023	No
ENSG00000123154	WDR83	2	5	4	3	2	1	0	0	1.72945	-2.78623	2.70027	1.77685	0.619986	NA	0.140262	-1.34547	-2.78623	-2.78623	No
ENSG00000123159	GIPC1	67	56	87	50	80	115	36	48	64.6355	-0.375184	0.510766	1.86533	0.600823	0.835371	0.111749	0.303684	-0.375184	-0.375184	No
ENSG00000123178	SPRYD7	11	4	4	2	5	4	0	6	4.874	1.50705	1.64416	1.33392	0.721095	0.903408	-0.190056	0.235294	1.50705	1.50705	No
ENSG00000123179	EBPL	59	11	8	4	9	9	1	0	7.83896	-3.86922	1.81296	6.04889	0.109256	0.288436	-1.65781	-1.3094	-3.86922	-3.86922	No
ENSG00000123200	ZC3H13	89	81	63	61	49	111	26	41	63.1616	-0.0951211	0.585476	2.17186	0.537513	0.789874	0.102119	-0.690785	-0.0951211	-0.690785	No
ENSG00000123201	GUCY1B2	0	0	1	0	0	0.915	0	0	0.158177	1.87551	4.99742	0.117724	0.989629	NA	2.0076	1.77917	1.87551	2.0076	No
ENSG00000123213	NLN	120	55	43	14	33	46	9	5	30.5867	-0.544136	0.840482	1.08528	0.780628	0.929315	0.308217	0.228139	-0.544136	-0.544136	No
ENSG00000123219	CENPK	38	17	16.999	4	14	26	0	1	8.97589	-2.47224	1.68467	3.87278	0.275534	0.536833	0.169295	0.701148	-2.47224	-2.47224	No
ENSG00000123240	OPTN	483.999	538.001	487	308	425	880	236	285	431.153	0.695749	0.358053	4.45478	0.21636	0.460771	0.133587	0.21496	0.695749	0.695749	No
ENSG00000123243	ITIH5	0	0	0	3	0	0	0	0	0.528311	1.8755	4.99742	1.51118	0.679691	NA	4.25471	0.36898	1.8755	4.25471	No
ENSG00000123268	ATF1	112	14	5	4	4	14	1	3	8.34649	-1.14558	1.3234	2.62186	0.45367	0.723108	-1.75248	-1.3067	-1.14558	-1.75248	No
ENSG00000123297	TSFM	47	9	6	0	0	2	0	0	3.60121	-4.86353	2.39804	6.10534	0.106596	NA	-2.56255	-3.53158	-4.86353	-4.86353	No
ENSG00000123349	PFDN5	261	158.041	159	94	141.675	278.913	147	139.928	170.345	0.927526	0.378512	9.4623	0.0237359	0.0950662	-0.119544	0.323955	0.927526	0.927526	No
ENSG00000123352	SPATS2	107	83.988	71	62	72	149.997	35	38	71.6742	0.571766	0.523278	1.31649	0.725221	0.905275	0.296432	0.435254	0.571766	0.571766	No
ENSG00000123353	ORMDL2	96	60	50	25	29	75	10	27	41.0478	-1.53495	0.612145	6.61785	0.0851287	0.242959	-0.87722	-0.654598	-1.53495	-1.53495	No
ENSG00000123358	NR4A1	0	0	0	0	5	9	4	0	2.37028	5.01119	2.89957	6.2008	0.102239	NA	0.776201	5.78823	5.01119	5.78823	No
ENSG00000123360	PDE1B	0	0	0	0	1	3	0	0	0.343471	1.8755	4.99742	1.04902	0.789393	NA	0.776149	3.66168	1.8755	3.66168	No
ENSG00000123364	HOXC13	7	2	0	2	0	4	4	0	2.19217	-0.0165341	2.49095	0.676567	0.878701	NA	-1.53758	-1.48555	-0.0165341	-1.53758	No
ENSG00000123374	CDK2	93	12	82	4	4	8	5	3	15.8646	0.117064	1.22305	2.68822	0.442232	0.712632	0.0722802	-1.81013	0.117064	-1.81013	No
ENSG00000123384	LRP1	38	15	16	5	15	12	4	8	15.3524	-3.23056	0.946701	11.6411	0.00871929	0.0444112	-1.61437	-0.974193	-3.23056	-3.23056	Yes
ENSG00000123388	HOXC11	12	2	2	1	2	5	0	0	1.99599	-3.45361	2.57706	2.22696	0.526658	NA	-1.69095	-0.934939	-3.45361	-3.45361	No
ENSG00000123395	ATG101	145	125	156	83	149	228	88	80	125.242	-0.182074	0.422452	0.861209	0.834777	0.952019	-0.0986434	0.183833	-0.182074	0.183833	No
ENSG00000123407	HOXC12	1	2	2	0	1	0	0	0	0.541889	-1.4289	4.58848	0.247486	0.969582	NA	-0.583971	-1.49268	-1.4289	-1.49268	No
ENSG00000123411	IKZF4	22	5	9	8	9	11	5	5	8.60154	0.095443	1.17571	0.0553153	0.996597	0.999452	0.00685895	-0.174127	0.095443	-0.174127	No
ENSG00000123415	SMUG1	44	26	51	14	10	18	6	7	22.2113	-0.879162	0.898593	10.3328	0.015939	0.0710132	-0.125659	-2.66404	-0.879162	-2.66404	No
ENSG00000123416	TUBA1B	12778.9	6482	6174	1587	2755	6582	311	350	3799.88	-3.93708	0.440998	64.3348	6.96049e-14	1.55745e-11	-1.1255	-1.25959	-3.93708	-3.93708	Yes
ENSG00000123427	EEF1AKMT3	6	0	3	7	2	7	0	1	2.82077	-0.689697	2.47288	1.30941	0.7269	NA	1.7234	0.755203	-0.689697	1.7234	No
ENSG00000123444	KBTBD4	13	0	0	0	2	1	0	0	1.17335	-2.73432	3.78181	1.77289	0.620853	NA	-3.83367	-0.444002	-2.73432	-3.83367	No
ENSG00000123472	ATPAF1	199	58	79	17	31	54	2	6	29.7515	-0.184239	0.891427	1.83038	0.608346	0.840251	-0.892194	-0.0043458	-0.184239	-0.892194	No
ENSG00000123473	STIL	219	20	21	3	2	13	2	2	15.0058	-2.8711	1.23423	12.0387	0.00725186	0.0382098	-1.62126	-3.40594	-2.8711	-3.40594	Yes
ENSG00000123485	HJURP	191	60	61	32	32	70.999	15	9	46.5128	-1.56135	0.684966	7.16761	0.0667432	0.203555	-0.49664	-1.3255	-1.56135	-1.56135	No
ENSG00000123505	AMD1	380.668	132	171	72	69	147.567	25	28	93.3339	0.67819	0.489186	2.83365	0.41799	0.69041	0.613153	0.196554	0.67819	0.67819	No
ENSG00000123545	NDUFAF4	10	0	2	0	2	1	1	2	2.3389	2.38095	2.36915	2.1424	0.543382	NA	-0.986297	0.872851	2.38095	2.38095	No
ENSG00000123552	USP45	19.999	5	11	5	4	7	0	2	5.31673	-1.4485	1.73303	0.704617	0.872117	0.968281	-0.466921	-0.54529	-1.4485	-1.4485	No
ENSG00000123562	MORF4L2	1682	612	605	106	183	630.001	12	16	264.07	-3.46831	0.567406	35.0466	1.19093e-07	3.67836e-06	-1.07978	-1.16639	-3.46831	-3.46831	Yes
ENSG00000123575	FAM199X	122	70	72	47	58	73	31	36	69.9113	1.86364	0.560695	15.2353	0.00162623	0.0116462	0.367185	0.147373	1.86364	1.86364	Yes
ENSG00000123576	ESX1	0	2	0	0	0	0	0	0	0.189866	-0.898475	4.87258	0.409273	0.93832	NA	-1.99783	-2.40499	-0.898475	-2.40499	No
ENSG00000123595	RAB9A	35	2	11	0	1	2	0	0	3.11254	-4.20818	2.49989	3.68737	0.297261	NA	-0.871904	-2.58083	-4.20818	-4.20818	No
ENSG00000123600	METTL8	46	37	32	21.999	24	27	12	18	28.0634	-0.0798489	0.83425	0.432915	0.933362	0.986048	0.082745	0.417731	-0.0798489	0.417731	No
ENSG00000123607	TTC21B	22	10	14	8	1	5	0	2	5.48598	-0.438302	1.66252	1.84215	0.605806	0.838468	0.674229	-1.46669	-0.438302	-1.46669	No
ENSG00000123609	NMI	140	181	116	80	97	254.999	33	38	103.512	1.04837	0.548062	4.04428	0.256723	0.513612	0.386175	0.734475	1.04837	1.04837	No
ENSG00000123636	BAZ2B	120.726	122.001	102.032	70.994	85.655	160.023	60	54.853	99.4769	0.447477	0.593444	1.90753	0.59182	0.829371	-0.304528	-0.195939	0.447477	0.447477	No
ENSG00000123643	SLC36A1	28	15	20	3	6	8	1	2	8.29831	-2.54879	1.39311	4.21008	0.239654	0.491762	-0.614148	-1.56143	-2.54879	-2.54879	No
ENSG00000123684	LPGAT1	120	63	55	12	29	63	5	8	28.8389	-0.576448	0.755351	1.12354	0.771394	0.924432	-0.514077	-0.0338503	-0.576448	-0.576448	No
ENSG00000123728	RAP2C	8	3	1	1	1	5	0	0	1.65286	-2.08817	2.77863	1.14803	0.765493	NA	0.394684	0.135231	-2.08817	-2.08817	No
ENSG00000123737	EXOSC9	33	25	13	3	12	34	4	2	11.4506	-0.849219	1.09887	3.01755	0.388927	0.659944	-1.22595	0.35398	-0.849219	-1.22595	No
ENSG00000123739	PLA2G12A	52	23	12	13	14	38	14	18	22.1762	1.23273	0.778708	4.14745	0.245976	0.499241	-0.171774	0.782597	1.23273	1.23273	No
ENSG00000123810	B9D2	13	27	32	19	22	44	0	6	17.1542	-1.66992	1.09567	5.5383	0.136366	0.33536	0.697464	0.59906	-1.66992	-1.66992	No
ENSG00000123815	COQ8B	1	1	11	1	2	9	1	1	2.59207	-0.0635232	2.3109	0.938118	0.816221	NA	1.57116	1.228	-0.0635232	1.57116	No
ENSG00000123836	PFKFB2	186	141	143	92	143	242	44	62	118.244	0.612131	0.438762	2.52111	0.471488	0.740395	0.309502	0.571071	0.612131	0.612131	No
ENSG00000123892	RAB38	71	16	17	5	2	7	1	0	9.1698	-4.10629	1.74367	10.297	0.0162028	0.0719338	-1.38027	-3.09615	-4.10629	-4.10629	No
ENSG00000123908	AGO2	64	20	37	10	11	54	7	5	20.1705	-0.623806	0.920743	2.27648	0.517042	0.774371	0.628014	0.562377	-0.623806	0.628014	No
ENSG00000123933	MXD4	69	57	76	40	48	89	9	21	47.1019	-1.61962	0.618446	8.19009	0.0422422	0.147102	-0.0281059	-0.153363	-1.61962	-1.61962	No
ENSG00000123965	NA	0	0	0	0	0	0	0	1.098	0.258987	3.29815	4.99391	0.939715	0.815835	NA	0.776173	0.369006	3.29815	3.29815	No
ENSG00000123975	CKS2	214	17	15	2	1	5	0	2	14.7286	-4.07519	1.46749	19.5397	0.000211417	0.00218783	-2.85239	-4.63805	-4.07519	-4.63805	Yes
ENSG00000123983	ACSL3	1262	655	712.998	420.001	536	983	228	231	575.316	1.32467	0.386648	11.9904	0.00741596	0.0387903	0.789914	0.540422	1.32467	1.32467	Yes
ENSG00000123989	CHPF	48	85	99	112	110	148	99	125	102.566	0.750339	0.486227	2.44675	0.484991	0.750337	0.441149	0.540413	0.750339	0.750339	No
ENSG00000123992	DNPEP	186	144	168	60.001	147	212	37	28	114.502	-2.06665	0.501375	17.9949	0.00044091	0.00400318	-0.535837	-0.146329	-2.06665	-2.06665	Yes
ENSG00000124003	MOGAT1	0	0	0	0	0	1	0	0	0.068355	1.87553	4.99742	-0.17419	1	NA	0.776174	1.68817	1.87553	1.87553	No
ENSG00000124006	OBSL1	18	18	13	5	13	36	14	15	15.8158	-0.140169	0.872904	2.26222	0.519798	0.77688	-1.27301	-0.236125	-0.140169	-1.27301	No
ENSG00000124067	SLC12A4	5	15	9	19	9	31	5	26	14.8745	0.00582042	1.09817	0.0132354	0.999597	0.999696	-0.0583862	0.0595971	0.00582042	0.0595971	No
ENSG00000124074	ENKD1	26	11	12	3	9	12	1	2	9.38504	-3.47909	1.3686	6.77127	0.0795568	0.231185	-1.43768	-1.03772	-3.47909	-3.47909	No
ENSG00000124097	NA	20.807	12	7	6	9	21	13	11	14.2488	1.84528	0.902685	7.90125	0.0480973	0.162133	-0.497592	0.151046	1.84528	1.84528	No
ENSG00000124098	FAM210B	89	47	62	46	32	77	32	19	47.5121	0.296794	0.599485	2.27041	0.518214	0.775204	0.181661	-0.548944	0.296794	-0.548944	No
ENSG00000124102	PI3	6	4	3	0	4	5	2	7	3.81828	0.730057	1.66624	1.54182	0.672652	NA	-1.52144	-0.243547	0.730057	-1.52144	No
ENSG00000124104	SNX21	24	22.891	39	17.007	27.091	36.306	8	13.005	22.8147	0.131659	0.865671	0.808814	0.847358	0.959574	0.676968	0.463821	0.131659	0.676968	No
ENSG00000124107	SLPI	204	163	170	97	132	199	34	28	114.559	-1.72896	0.452048	15.3076	0.00157176	0.0113367	-0.242579	-0.354802	-1.72896	-1.72896	Yes
ENSG00000124116	WFDC3	27	16	22	15	19	22	7	13	17.3113	0.0284828	0.882031	0.421718	0.93572	0.986805	0.436119	-0.0521455	0.0284828	0.436119	No
ENSG00000124120	TTPAL	158	76	92.072	45	45	103	67	67	83.8375	1.1901	0.465914	14.7853	0.00200965	0.0137281	-0.104475	-0.446015	1.1901	1.1901	Yes
ENSG00000124126	PREX1	2	3	2	0	2	2	0	0	1.01288	-2.29791	3.36235	0.749779	0.861438	NA	-1.24359	-0.630261	-2.29791	-2.29791	No
ENSG00000124140	SLC12A5	0	0	2	0	1	0	0	0	0.31556	1.87549	4.99742	0.475832	0.924168	NA	2.77211	2.20818	1.87549	2.77211	No
ENSG00000124145	SDC4	637	342	399	147	217	413	32	48	212.155	-1.78541	0.413873	19.3936	0.000226659	0.00231699	-0.231229	-0.361496	-1.78541	-1.78541	Yes
ENSG00000124151	NCOA3	310	89	92	23	37	94	15	16	61.5053	-1.81628	0.569782	19.0847	0.000262591	0.00261268	-1.66539	-1.80234	-1.81628	-1.81628	Yes
ENSG00000124155	PIGT	255	285	283.999	246	300	618.999	177	216	285.698	0.692068	0.381792	3.93967	0.268053	0.526843	0.336876	0.613054	0.692068	0.692068	No
ENSG00000124160	NCOA5	28	11	5	2	0	5	4	1	6.81302	0.877048	1.4223	8.37284	0.0389031	0.138907	-2.1229	-3.05271	0.877048	-3.05271	No
ENSG00000124164	VAPB	216	116	173	63	98	209	51	46	105.748	-0.178048	0.490994	0.280498	0.963654	0.992948	-0.22079	-0.204687	-0.178048	-0.22079	No
ENSG00000124171	PARD6B	435	353	554	225	406	607	218	269.998	427.789	2.30295	0.38844	35.2929	1.05647e-07	3.31391e-06	0.993396	1.12237	2.30295	2.30295	Yes
ENSG00000124172	ATP5F1E	1894	936.999	1105	674	719	1405	537	555	1524.08	3.74524	0.4344	87.9219	6.12125e-19	6.16348e-16	1.43801	0.92319	3.74524	3.74524	Yes
ENSG00000124177	CHD6	88	54.999	75	56	58.999	93.999	44.999	61	76.0732	2.16382	0.524267	17.2941	0.00061482	0.00528661	1.17534	0.861504	2.16382	2.16382	Yes
ENSG00000124181	PLCG1	20	10	18	7	8	39	4	2	11.3925	-1.71723	1.15911	2.98461	0.394004	0.665144	-0.080563	0.193946	-1.71723	-1.71723	No
ENSG00000124191	TOX2	124	105	144	78	127	177	37	59	97.735	-0.0246851	0.463641	1.61656	0.655641	0.870815	0.331595	0.444937	-0.0246851	0.444937	No
ENSG00000124193	SRSF6	253.999	172	176	83	97.001	211	45	55	117.089	-0.403234	0.426756	1.58762	0.662201	0.874334	0.116509	-0.00495537	-0.403234	-0.403234	No
ENSG00000124198	ARFGEF2	225	129	102	82	77	155.999	58	56	103.305	0.616349	0.439694	5.93268	0.114932	0.299186	0.0209871	-0.458908	0.616349	0.616349	No
ENSG00000124201	ZNFX1	242	489	312	256.999	243	607	300	265	358.785	1.1195	0.493793	8.23823	0.0413364	0.145023	-0.0958247	0.217509	1.1195	1.1195	No
ENSG00000124207	CSE1L	839	272	223	89	130	248	40	28	164.652	-2.1223	0.46441	21.3383	8.95473e-05	0.0010558	-1.03753	-1.02504	-2.1223	-2.1223	Yes
ENSG00000124209	RAB22A	346	166	177	69	78	194	19	9	86.353	-1.1295	0.533324	5.25267	0.154203	0.365202	-0.0331483	-0.279292	-1.1295	-1.1295	No
ENSG00000124212	PTGIS	1	0	0	0	0	0	0	0	0.0577687	0.528145	4.97979	-0.306413	1	NA	-0.571206	-0.978373	0.528145	-0.978373	No
ENSG00000124214	STAU1	954	1146	969.001	582.999	706	1487	234	299.999	713.619	0.447246	0.458158	1.10142	0.776732	0.927418	0.161374	0.3382	0.447246	0.447246	No
ENSG00000124216	SNAI1	1	0	0	0	0	0	0	0	0.0577687	0.528145	4.97979	-0.306413	1	NA	-0.571206	-0.978373	0.528145	-0.978373	No
ENSG00000124217	MOCS3	63	45	69	14	24	38	10	15	29.0417	0.161791	0.724899	0.794318	0.850825	0.961608	0.254137	-0.337111	0.161791	-0.337111	No
ENSG00000124222	STX16	137	100	113	112	56	151	62	58	97.9458	0.986766	0.474869	6.90278	0.075062	0.220929	0.852429	0.0885673	0.986766	0.986766	No
ENSG00000124224	NA	3	3	8	1	5	4	3	0	3.14512	0.819797	2.00159	0.293401	0.961265	NA	0.932111	0.863119	0.819797	0.932111	No
ENSG00000124225	PMEPA1	183	112	138	90	111	206	93	75	121.675	0.732622	0.419957	3.19355	0.362735	0.633543	0.253541	0.292292	0.732622	0.732622	No
ENSG00000124226	RNF114	290	236	218	132	204	312	89	132	190.494	0.633934	0.38447	3.6749	0.298777	0.564229	0.0367079	0.10404	0.633934	0.633934	No
ENSG00000124228	DDX27	339.999	270.999	235.999	198	202	538.001	143	165	256.747	1.21171	0.437647	7.58227	0.0554819	0.178824	0.582534	0.6382	1.21171	1.21171	No
ENSG00000124243	BCAS4	200	245	267	218	307	478	340	335	311.398	1.45806	0.363549	17.9915	0.000441621	0.00400602	0.399164	0.668486	1.45806	1.45806	Yes
ENSG00000124249	KCNK15	0	0	1	0	0	0	0	0	0.0913498	1.87553	4.99742	0.0305499	0.998593	NA	2.09773	0.369007	1.87553	2.09773	No
ENSG00000124257	NEURL2	0	0	0	0	2	0	0	2	0.765737	4.12833	4.84025	1.32999	0.722024	NA	0.776128	3.39203	4.12833	4.12833	No
ENSG00000124260	MAGEA10	0	3	0	0	0	0	0	0	0.284799	-1.49203	4.8432	0.769201	0.856819	NA	-2.59138	-2.99855	-1.49203	-2.99855	No
ENSG00000124275	MTRR	32	5	9	3	10	9	0	0	6.00911	-4.0643	2.01666	5.34972	0.147909	0.354677	0.353287	0.353589	-4.0643	-4.0643	No
ENSG00000124279	FASTKD3	4	2	0	0	3	1	0	0	1.39066	-2.06124	3.32385	2.48874	0.47733	NA	-3.1606	1.10717	-2.06124	-3.1606	No
ENSG00000124299	PEPD	96	20	38	6	7	34	2	0	17.2223	-3.93205	1.41133	9.20391	0.0266991	0.103323	-1.16071	-1.59656	-3.93205	-3.93205	No
ENSG00000124313	IQSEC2	2	6	1	0	0	5	0	0	1.5438	-3.18511	3.24216	1.54601	0.671693	NA	-2.59233	-0.934871	-3.18511	-3.18511	No
ENSG00000124333	VAMP7	34	20	25	3	12	32	2	2	10.8714	-0.259947	1.21559	1.69448	0.638163	0.859638	-0.166661	0.943942	-0.259947	0.943942	No
ENSG00000124334	IL9R	1	0	0	0	0	0	0	0	0.0577687	0.528145	4.97979	-0.306413	1	NA	-0.571206	-0.978373	0.528145	-0.978373	No
ENSG00000124356	STAMBP	253	55	73.001	17	17.999	53	4	5	54.9016	-4.43578	0.914808	25.7783	1.06128e-05	0.000169351	-1.86474	-2.36539	-4.43578	-4.43578	Yes
ENSG00000124357	NAGK	50.001	30	27.001	5	7	26	1	2	13.7582	-1.55863	1.40898	1.7361	0.628939	0.853782	0.231288	-0.102744	-1.55863	-1.55863	No
ENSG00000124370	MCEE	5	6	3	2	4	3	0	1	2.59614	-1.80629	2.31873	0.66055	0.882441	NA	-0.905539	-0.684369	-1.80629	-1.80629	No
ENSG00000124374	PAIP2B	20	4	5	10	7	4	3	0	5.94598	-0.554006	1.65388	0.576954	0.901687	0.978034	0.554061	-0.372912	-0.554006	0.554061	No
ENSG00000124380	SNRNP27	84	68.975	82	64	60	110	26	36	67.9628	1.61224	0.5787	8.07301	0.0445266	0.153013	1.15746	0.746467	1.61224	1.61224	No
ENSG00000124383	MPHOSPH10	57	47	38	10	23	60	3	4	20.0118	-0.939581	0.91925	1.56166	0.668113	0.876262	-0.409362	0.0733131	-0.939581	-0.939581	No
ENSG00000124399	NDUFB4P12	0	0	0	1.021	0	0	0	0	0.176104	1.87552	4.99742	0.400979	0.94004	NA	2.57848	0.369001	1.87552	2.57848	No
ENSG00000124406	ATP8A1	1	0	0	0	1	1	0	2	1.47862	4.41581	3.24972	3.38976	0.335344	NA	-0.267552	1.44321	4.41581	4.41581	No
ENSG00000124422	USP22	202	111	105	49	64	98	17	18	68.5021	-0.4521	0.597853	5.38267	0.145827	0.351826	-0.897339	-1.20089	-0.4521	-1.20089	No
ENSG00000124429	POF1B	5	1	6	0	0	0	0	0	0.959354	-2.35078	3.99609	1.58395	0.663034	NA	-0.141516	-3.85731	-2.35078	-3.85731	No
ENSG00000124444	ZNF576	37	23	49	12	18	31	14	26	24.9047	0.00023753	0.753747	0.861957	0.834597	0.952019	0.5289	-0.0626981	0.00023753	0.5289	No
ENSG00000124459	ZNF45	26	8	14	4	2	6	0	0	5.73385	-4.34142	2.00259	7.47601	0.0581781	0.185378	0.605472	-1.72962	-4.34142	-4.34142	No
ENSG00000124466	LYPD3	328	107	120	58	78	91	14	18	93.9252	-3.24426	0.598014	29.1582	2.07443e-06	4.25407e-05	-1.18534	-1.56993	-3.24426	-3.24426	Yes
ENSG00000124469	CEACAM8	0	0	1	0	0	0	0	0	0.0913498	1.87553	4.99742	0.0305499	0.998593	NA	2.09773	0.369007	1.87553	2.09773	No
ENSG00000124486	USP9X	400	133	123	57	72	179	45	36	104.91	-0.483746	0.518724	6.4534	0.0915187	0.255133	-0.773068	-1.25346	-0.483746	-1.25346	No
ENSG00000124496	TRERF1	48	27	33	25	22	23	9	26	27.8104	0.688383	0.769288	4.23913	0.236773	0.487839	0.467981	-0.832273	0.688383	-0.832273	No
ENSG00000124508	BTN2A2	7	4	5	1	2	5	0	1	2.89843	-2.90771	2.24246	1.78773	0.617608	NA	-1.02312	-0.728836	-2.90771	-2.90771	No
ENSG00000124523	SIRT5	68	42.825	11	4	20	53	6	6	20.7378	-2.44489	0.832289	12.0673	0.00715606	0.0378635	-2.12951	-0.811191	-2.44489	-2.44489	Yes
ENSG00000124532	MRS2	68	21	11	5	10	14	2	0	9.81412	-2.95186	1.42813	4.9968	0.172032	0.394576	-1.17896	-1.08539	-2.95186	-2.95186	No
ENSG00000124535	WRNIP1	19	2	0	0	0	0	0	0	1.28827	-3.69262	3.7501	3.73943	0.291011	NA	-4.79197	-5.19914	-3.69262	-5.19914	No
ENSG00000124541	RRP36	109	73	98	37	54	92	17	20	51.9618	-0.295345	0.565811	0.501718	0.918514	0.981608	0.0142638	-0.238867	-0.295345	-0.295345	No
ENSG00000124549	BTN2A3P	0	1	0	0	0	3	0	2	0.784209	2.35182	4.36547	0.855043	0.836261	NA	-1.00803	1.19931	2.35182	2.35182	No
ENSG00000124562	SNRPC	1564	507	490	104	189	464	34	57	317.121	-3.06138	0.53681	32.9035	3.37524e-07	9.00136e-06	-1.47335	-1.66876	-3.06138	-3.06138	Yes
ENSG00000124570	SERPINB6	36	43	32	38	22	49	11	16	28.9491	-0.126801	0.730978	0.740073	0.86374	0.966437	0.347936	-0.209841	-0.126801	0.347936	No
ENSG00000124571	XPO5	186	40	31	9	18	25	3	4	28.788	-3.68727	0.967874	15.9843	0.00114241	0.00878854	-1.73628	-1.61817	-3.68727	-3.68727	Yes
ENSG00000124574	ABCC10	34	8	2	0	3	3	0	1	8.41693	-5.92686	1.77972	20.5237	0.00013219	0.00147074	-5.94991	-2.79975	-5.92686	-5.94991	Yes
ENSG00000124575	H1-3	50	47	43	63	26	37	10	2	33.1077	-2.28126	0.802724	12.2815	0.00647839	0.0349202	0.395138	-0.85464	-2.28126	-2.28126	Yes
ENSG00000124587	PEX6	63	35	60	47	30	66	49	52	50.5025	0.560062	0.555688	2.82132	0.420002	0.69228	0.277947	-0.33671	0.560062	0.560062	No
ENSG00000124588	NQO2	23	13	11	1	3	14	0	1	5.81584	-3.64594	1.94819	4.01472	0.259879	0.517006	-1.10219	-1.10646	-3.64594	-3.64594	No
ENSG00000124593	NA	155.956	98.398	176.874	37.206	65.978	167.569	7.46	13.809	73.648	-2.54746	0.652665	17.5402	0.000547123	0.00481555	0.0362001	-0.150946	-2.54746	-2.54746	Yes
ENSG00000124596	OARD1	141.999	29	53	18	20	51	8	10	34.9314	-1.31751	0.86669	5.28767	0.151904	0.361419	-0.969854	-1.77119	-1.31751	-1.77119	No
ENSG00000124608	AARS2	34	31	44	22	35	55	11	21	29.369	-0.281803	0.690597	0.800973	0.849234	0.960996	0.213842	0.281527	-0.281803	-0.281803	No
ENSG00000124610	H1-1	5	23	2	9	10	15	2	2	7.74201	-1.95957	1.43903	2.03131	0.565933	0.811504	-0.97576	-0.396519	-1.95957	-1.95957	No
ENSG00000124613	ZNF391	11	1	8	3	3	2	0	0	7.14551	-1.24194	2.04438	14.2335	0.00260398	0.016958	4.43984	0.876856	-1.24194	4.43984	Yes
ENSG00000124614	RPS10	2082	1727	1785	835	1131	2481	356	365	1195.45	-1.70704	0.342273	24.7801	1.71648e-05	0.000254166	-0.362376	-0.349288	-1.70704	-1.70704	Yes
ENSG00000124635	H2BC11	6	1	1	0	0	0	0	0	0.463921	-1.83271	4.83091	0.750588	0.861245	NA	-1.44377	-3.33923	-1.83271	-3.33923	No
ENSG00000124641	MED20	160	22	25	4	17	21	4	2	18.9992	-2.43496	1.0838	7.73727	0.0517653	0.170198	-1.90529	-1.67635	-2.43496	-2.43496	No
ENSG00000124657	OR2B6	0	0	2	0	0	0	0	0	0.1827	1.87552	4.99742	0.579269	0.901161	NA	2.80074	0.368998	1.87552	2.80074	No
ENSG00000124659	TBCC	59	46	34	12	13	32	3	0	19.552	-3.94213	1.1512	14.2268	0.00261212	0.0169906	-0.940926	-1.3793	-3.94213	-3.94213	Yes
ENSG00000124688	MAD2L1BP	246	39	48	6	11	32	4	0	35.7319	-4.85638	1.14114	24.4975	1.96645e-05	0.000286129	-2.18095	-2.87837	-4.85638	-4.85638	Yes
ENSG00000124702	KLHDC3	143	80	105	32	66	108	14	13	61.5451	-2.32207	0.614501	13.9484	0.0029762	0.0188711	-0.56716	-0.562286	-2.32207	-2.32207	Yes
ENSG00000124713	GNMT	0	0	0	2	0	0	0	0	0.352207	1.87551	4.99742	1.08044	0.781799	NA	3.65895	0.368988	1.87551	3.65895	No
ENSG00000124733	MEA1	540	602.57	648.562	388.793	620.39	982.854	355.901	450.412	550.04	0.159718	0.330291	0.717806	0.869008	0.967761	0.0259887	0.240598	0.159718	0.240598	No
ENSG00000124743	KLHL31	3	0	0	0	0	0	0	0	0.173306	-0.821313	4.87734	0.416614	0.936789	NA	-1.92066	-2.32783	-0.821313	-2.32783	No
ENSG00000124762	CDKN1A	103	87	100	47	102	143	84	119	98.5698	0.845836	0.4534	6.07583	0.107979	0.286292	-0.179937	0.205349	0.845836	0.845836	No
ENSG00000124766	SOX4	220	108	147	76	106	156	72	67	114.14	1.03041	0.429618	6.09665	0.107001	0.284499	0.4128	0.340878	1.03041	1.03041	No
ENSG00000124767	GLO1	583	152	173	31	41	132	6	8	71.1985	-2.34496	0.681928	14.4316	0.00237283	0.0157288	-0.933134	-1.43911	-2.34496	-2.34496	Yes
ENSG00000124772	CPNE5	0	0	3	0	0	0	2	0	0.79072	3.89381	4.74694	1.51368	0.679118	NA	3.86074	0.368969	3.89381	3.89381	No
ENSG00000124782	RREB1	32	24	19.001	17.999	18	38.999	14.999	12	44.6598	-0.196353	2.03967	0.18846	0.97943	0.99684	-0.85852	-0.180706	-0.196353	-0.85852	No
ENSG00000124783	SSR1	594.001	333	325	130.001	187	444	55	58	199.332	-0.59684	0.382826	3.03687	0.385976	0.657151	-0.000682783	-0.200192	-0.59684	-0.59684	No
ENSG00000124784	RIOK1	60	48	35	15	28	60	10	8	26.379	0.0489917	0.735143	0.7312	0.865842	0.966961	-0.453175	0.0841082	0.0489917	-0.453175	No
ENSG00000124785	NRN1	4	2	0	1	3	1	0	0	1.06648	-2.14896	3.35473	0.861111	0.834801	NA	-1.58849	0.00556071	-2.14896	-2.14896	No
ENSG00000124786	SLC35B3	84	7	5	1	2	13	5	0	8.04194	-1.24792	1.45883	4.7891	0.187908	0.420454	-3.02813	-2.04353	-1.24792	-3.02813	No
ENSG00000124787	RPP40	24	4	4	2	5	14	0	1	4.07908	-1.94239	2.03402	1.20988	0.750636	NA	-0.900077	0.0194492	-1.94239	-1.94239	No
ENSG00000124788	ATXN1	44	15	34	10	20	31	5	6	17.9076	-0.0272809	0.912059	3.10015	0.37644	0.647596	1.29532	0.667032	-0.0272809	1.29532	No
ENSG00000124789	NUP153	79	13	10	7	5	19	3	2	10.8328	-1.6439	1.20166	3.35586	0.339943	0.608296	-1.3765	-1.49426	-1.6439	-1.6439	No
ENSG00000124795	DEK	1668	995.001	747.999	299	312	1153	129	116.999	471.855	0.10277	0.410818	0.760458	0.8589	0.965131	-0.178125	-0.202623	0.10277	-0.202623	No
ENSG00000124802	EEF1E1	166	17	13	2	3	4	0	0	9.87251	-6.24726	1.82459	17.3282	0.000604966	0.00522419	-2.22719	-3.32884	-6.24726	-6.24726	Yes
ENSG00000124813	RUNX2	25	2	4	0	0	1	0	0	1.90452	-3.8717	2.91922	3.26771	0.352162	NA	-1.88293	-3.95359	-3.8717	-3.95359	No
ENSG00000124831	LRRFIP1	619.001	645	714.999	612	615	1153	572	572	714.529	1.32493	0.34485	16	0.00113396	0.00876234	0.523472	0.450518	1.32493	1.32493	Yes
ENSG00000124839	RAB17	46	15	17	3	5	18	2	0	11.1463	-4.23181	1.51947	9.73454	0.0209628	0.0865288	-1.64756	-1.8502	-4.23181	-4.23181	No
ENSG00000124882	EREG	132	79	99	50	71	124	144	228	310.983	5.25578	0.462585	166.478	7.32861e-36	5.39998e-32	1.34295	1.11953	5.25578	5.25578	Yes
ENSG00000124920	MYRF	31	6	23	3	8	17	0	2	8.82185	-3.10329	1.61908	4.05302	0.255795	0.512558	-0.48355	-0.852957	-3.10329	-3.10329	No
ENSG00000124942	AHNAK	1476	344	330	99	115	341	65	58	232.631	-1.37911	0.520167	13.2792	0.00407008	0.024201	-1.33797	-1.52402	-1.37911	-1.52402	Yes
ENSG00000125037	EMC3	110	75	86	44	52	116	33	40	65.1551	0.609937	0.512294	3.13048	0.371941	0.642932	-0.106943	-0.210088	0.609937	0.609937	No
ENSG00000125089	SH3TC1	0	2	1	0	1	0	0	0	0.418721	-1.01853	4.86997	0.104481	0.991294	NA	-0.661867	-1.02093	-1.01853	-1.02093	No
ENSG00000125107	CNOT1	273.999	248.001	249.999	152	150	363.474	76.098	139	198.281	0.716298	0.392771	11.7439	0.008314	0.0427547	0.105208	1.14454	0.716298	1.14454	Yes
ENSG00000125122	LRRC29	0	0	0	0	0	0	1	1	0.543513	4.31818	4.89221	1.75247	0.625332	NA	0.77616	0.368993	4.31818	4.31818	No
ENSG00000125124	BBS2	100	9.288	15.598	7.524	7.312	14.898	0	0	13.213	-6.07512	1.85312	12.2369	0.00661411	0.0355376	-0.569694	-1.87271	-6.07512	-6.07512	Yes
ENSG00000125144	MT1G	0	0	0	0	1	0	0	0	0.133833	1.87552	4.99742	0.135456	0.987267	NA	0.776168	2.18032	1.87552	2.18032	No
ENSG00000125148	MT2A	2474	1647	1810	627	912	1951	101	164	969.065	-2.6222	0.360259	54.1039	1.06622e-11	1.14211e-09	-0.117266	-0.19284	-2.6222	-2.6222	Yes
ENSG00000125149	PHAF1	23	43.836	59.91	23	36	77	19	43	40.2153	1.26921	0.681719	3.39904	0.334095	0.602436	0.681286	0.73405	1.26921	1.26921	No
ENSG00000125166	GOT2	502	464	550	352	484	810	302	341	465.636	0.862974	0.328764	6.94473	0.0736803	0.218138	0.377709	0.451406	0.862974	0.862974	No
ENSG00000125170	DOK4	10	2	2	0	0	3	1	0	1.65322	-2.45794	2.85635	1.49398	0.68366	NA	-2.40486	-2.34439	-2.45794	-2.45794	No
ENSG00000125246	CLYBL	9	1	11	1	3	20	4	3	5.37053	-0.0678646	1.59442	0.279375	0.96386	0.992948	-0.247875	0.502637	-0.0678646	0.502637	No
ENSG00000125247	TMTC4	9	1	3	0	1	3	0	0	1.96511	-3.67226	2.84133	2.4967	0.475887	NA	-2.8811	-1.32904	-3.67226	-3.67226	No
ENSG00000125249	RAP2A	175	4	17	0	1	4	2	1	8.46186	-1.71832	1.64465	5.98997	0.112099	0.294015	-2.08453	-3.74454	-1.71832	-3.74454	No
ENSG00000125266	EFNB2	52	31	30	18	18	30	23	35	32.6859	1.6206	0.633778	11.688	0.00853192	0.0436746	0.120091	-0.290228	1.6206	1.6206	Yes
ENSG00000125304	TM9SF2	1140	173	185	29	53	122	14	9	97.967	-2.31128	0.663454	18.4775	0.000350557	0.00331433	-1.55541	-1.97788	-2.31128	-2.31128	Yes
ENSG00000125319	HROB	7	3	12	3	13	21	3	6	7.62706	0.465563	1.28723	1.76661	0.622228	0.84906	0.687653	1.52872	0.465563	1.52872	No
ENSG00000125347	IRF1	195.159	193	179.564	137.045	240.999	344	589.992	621	566.752	4.14598	0.46267	109.512	1.39736e-23	2.01001e-20	0.955251	0.785125	4.14598	4.14598	Yes
ENSG00000125351	UPF3B	170	100	79	55	82	153	24	35	74.5937	0.614407	0.510289	1.98169	0.576215	0.818812	0.00644827	0.319062	0.614407	0.614407	No
ENSG00000125352	RNF113A	11	6	1	4	5	7	3	1	4.3833	-1.13396	1.6283	0.847918	0.837975	NA	-1.3036	-0.61274	-1.13396	-1.3036	No
ENSG00000125354	SEPTIN6	10	4	4	4	1	3	1	1	3.15697	0.486161	1.90179	1.99762	0.5729	NA	0.829626	-1.71676	0.486161	-1.71676	No
ENSG00000125355	TMEM255A	1	0	0	0	0	0	0	0	0.0577687	0.528145	4.97979	-0.306413	1	NA	-0.571206	-0.978373	0.528145	-0.978373	No
ENSG00000125356	NDUFA1	1827	862	785	192	314	934	32	28	439.172	-3.82529	0.483616	54.1491	1.04284e-11	1.13315e-09	-1.03699	-1.08727	-3.82529	-3.82529	Yes
ENSG00000125375	DMAC2L	56	35	22	23	29	29	44	61	49.2008	2.54223	0.589925	29.4468	1.80396e-06	3.72979e-05	0.140318	0.179153	2.54223	2.54223	Yes
ENSG00000125378	BMP4	0	8	0	0	0	0	0	0	0.759465	-2.91822	4.80659	1.75281	0.625257	NA	-4.01757	-4.42474	-2.91822	-4.42474	No
ENSG00000125386	FAM193A	31	26	27	21	17	28	5	5	17.7633	-1.37937	0.882934	3.16376	0.367059	0.637886	0.0941981	-0.316556	-1.37937	-1.37937	No
ENSG00000125388	GRK4	7	4.605	5	3	1	8	9	2	5.70017	1.85187	1.4462	2.567	0.463304	0.732038	0.0970132	0.0506971	1.85187	1.85187	No
ENSG00000125398	SOX9	269	53	54	6	13	42	9	4	29.2171	-1.6095	0.853528	6.57848	0.0866182	0.245678	-1.36451	-1.61037	-1.6095	-1.61037	No
ENSG00000125445	MRPS7	358.001	159.999	133	61	84	175	28	17	98.8943	-1.99029	0.501419	16.1558	0.00105354	0.00822974	-0.943349	-0.913799	-1.99029	-1.99029	Yes
ENSG00000125447	GGA3	27	43	32	19	37	49	11	8	24.9425	-0.207415	0.78228	0.308351	0.95845	0.992208	-0.220967	0.127792	-0.207415	-0.220967	No
ENSG00000125449	ARMC7	1	2	4	7	5	14	0	3	3.75384	1.42762	1.96855	1.1782	0.758236	NA	1.7247	1.9371	1.42762	1.9371	No
ENSG00000125450	NUP85	222	188	174	151	179	305	168	151	216.562	1.84942	0.415015	24.7535	1.73858e-05	0.000256683	0.425589	0.462533	1.84942	1.84942	Yes
ENSG00000125454	SLC25A19	1	3	16	6	3	8	9	3	5.98803	2.07085	1.55415	2.1126	0.549368	0.799287	1.91694	1.12078	2.07085	2.07085	No
ENSG00000125457	MIF4GD	46	24	24	6	6	25	0	1	13.0202	-5.09504	1.6638	12.6055	0.00557217	0.0310837	-1.09761	-1.51526	-5.09504	-5.09504	Yes
ENSG00000125458	NT5C	23	18	40	31	41	54	32	29	33.4944	1.11254	0.638898	4.17071	0.243611	0.496643	1.08461	1.15212	1.11254	1.15212	No
ENSG00000125459	MSTO1	43	31	37	18	29	34	19	18	27.5703	-0.156746	0.690949	0.261024	0.967184	0.993459	-0.201189	-0.341649	-0.156746	-0.341649	No
ENSG00000125462	MIR9-1HG	3	1	5	0	4	4	3	4	3.90703	2.64896	1.85036	3.02128	0.388356	NA	2.45697	3.29025	2.64896	3.29025	No
ENSG00000125482	TTF1	81	60	53	38	22	95	16	24	42.289	0.27301	0.633287	0.625449	0.890583	0.973464	0.0852633	-0.221379	0.27301	0.27301	No
ENSG00000125484	GTF3C4	214	115	140	70	89	163	61	87	116.955	1.3357	0.422148	13.6743	0.00338367	0.0210167	0.241253	0.109036	1.3357	1.3357	Yes
ENSG00000125485	DDX31	17	8	6	3	5	4	0	1	4.31385	-3.09052	2.02671	3.14449	0.369879	NA	-1.3926	-1.65784	-3.09052	-3.09052	No
ENSG00000125503	PPP1R12C	67	93	119	108	163	212	144	187	137.394	1.32088	0.436591	9.73799	0.0209298	0.0864802	0.602654	0.991848	1.32088	1.32088	No
ENSG00000125505	MBOAT7	131.999	122	131	46	93	152	40	32	87.9017	-1.547	0.509146	9.16773	0.027142	0.10479	-0.551993	-0.398473	-1.547	-1.547	No
ENSG00000125510	OPRL1	0	1	1	3	0	0	0	0	0.62221	-0.0492884	4.83759	1.03894	0.791831	NA	2.29434	-1.55581	-0.0492884	2.29434	No
ENSG00000125520	SLC2A4RG	376	374	438	170	264	537	56	66	267.969	-2.26586	0.454311	28.3108	3.12535e-06	5.91526e-05	-0.0551234	0.0230738	-2.26586	-2.26586	Yes
ENSG00000125531	FNDC11	1	0	0	0	0	0	0	0	0.0577687	0.528145	4.97979	-0.306413	1	NA	-0.571206	-0.978373	0.528145	-0.978373	No
ENSG00000125534	PPDPF	986	1230	1577	1180	1544	2038	752	822	1301.97	1.00541	0.42407	8.67711	0.0339067	0.125012	1.13089	1.10964	1.00541	1.13089	No
ENSG00000125538	IL1B	15	1	9	2	3	7	2	11	6.32978	1.43617	1.45087	1.99873	0.57267	0.816739	0.050734	-0.431318	1.43617	1.43617	No
ENSG00000125611	CHCHD5	3	4	3	7	3	2	6	4	4.3115	0.001014	1.62539	0.0560202	0.996532	NA	0.214941	-0.126509	0.001014	0.214941	No
ENSG00000125629	INSIG2	36	6	11	1	2	11	0	0	3.86447	-4.03912	2.14959	3.80261	0.283583	NA	-0.421141	-0.585028	-4.03912	-4.03912	No
ENSG00000125630	POLR1B	70	32	16	14	10	18	6	4	16.22	-0.435048	0.973602	1.11249	0.774061	0.925765	-0.410206	0.440438	-0.435048	0.440438	No
ENSG00000125633	CCDC93	51	29	32	20	19	46	4	6.001	22.4677	-0.158951	0.952094	1.58471	0.662861	0.874451	0.753323	0.728228	-0.158951	0.753323	No
ENSG00000125637	PSD4	30	48	58	29	26	58	9	10	29.6997	-1.4022	0.706216	5.08079	0.165976	0.384924	0.0655219	-0.431407	-1.4022	-1.4022	No
ENSG00000125648	SLC25A23	17	17	31	29	41	45	22	19	27.6934	0.664288	0.777265	1.09402	0.778517	0.928008	0.596749	0.751372	0.664288	0.751372	No
ENSG00000125650	PSPN	7	0	2	4	2	3	4	2	3.21178	0.652856	1.93385	0.395808	0.941107	NA	0.212654	-0.575795	0.652856	0.652856	No
ENSG00000125651	GTF2F1	45	65	73	52	86	96	87	68	75.3724	1.42391	0.511325	8.44159	0.0377149	0.135819	0.483182	0.559029	1.42391	1.42391	No
ENSG00000125652	ALKBH7	29	33	28	28	32	38	27	22	31.8879	1.10103	0.725428	2.30469	0.511622	0.771186	0.734923	0.633706	1.10103	1.10103	No
ENSG00000125656	CLPP	39	15	14	6	3	13	0	4	8.90273	-3.35671	1.36205	6.72717	0.0811215	0.234068	-0.450147	-1.14807	-3.35671	-3.35671	No
ENSG00000125657	TNFSF9	45	29	37	28	60	86	14	15	34.9737	0.116492	0.652109	4.1327	0.247487	0.501195	0.346981	1.09391	0.116492	1.09391	No
ENSG00000125676	THOC2	403.001	228.001	271	129	161.999	319.999	44	54	163.404	0.562051	0.461969	1.52197	0.67721	0.882185	0.328168	0.23451	0.562051	0.562051	No
ENSG00000125686	MED1	293	149	141	109	103	210	58	62	124.689	0.158228	0.438833	1.00227	0.800703	0.936927	-0.0627361	-0.277312	0.158228	-0.277312	No
ENSG00000125691	RPL23	2823	1916	1918	1146	1446	3058	1029	924	1686.84	0.875024	0.307225	11.0403	0.01151	0.0554254	0.0777265	0.168312	0.875024	0.875024	No
ENSG00000125703	ATG4C	52	14	17	7	11	18	2	0	9.55126	-1.25648	1.43168	0.946944	0.814087	0.942647	0.0984342	0.0927814	-1.25648	-1.25648	No
ENSG00000125730	C3	30	34	41	34.999	18	54	5	12	26.2281	-0.633038	0.811721	3.31014	0.346234	0.614716	0.766894	0.455433	-0.633038	0.766894	No
ENSG00000125731	SH2D3A	8.982	15	15.006	11	10	16	9.995	5.975	11.4453	-0.566681	1.00906	0.710714	0.870681	0.968281	0.201934	-0.354796	-0.566681	-0.566681	No
ENSG00000125733	TRIP10	44	22	49	27	23	61	6	16	27.9653	-0.959694	0.764908	3.12087	0.373363	0.644504	0.374688	0.0310996	-0.959694	-0.959694	No
ENSG00000125734	GPR108	10	15	15	8	23	41	1	8	13.6556	-0.982783	1.07664	4.48692	0.21346	0.456817	0.150181	1.17922	-0.982783	1.17922	No
ENSG00000125735	TNFSF14	0	0	2	0	0	0	0	0	0.1827	1.87552	4.99742	0.579269	0.901161	NA	2.80074	0.368998	1.87552	2.80074	No
ENSG00000125740	FOSB	27	3	15	14	83	191	290	418	185.127	5.98912	0.577576	139.561	4.70029e-30	9.46544e-27	0.71999	3.38803	5.98912	5.98912	Yes
ENSG00000125741	OPA3	42	46	55	47	55	93	58	36	54.7315	1.11768	0.555938	4.04962	0.256155	0.513076	0.621653	0.749	1.11768	1.11768	No
ENSG00000125743	SNRPD2	495	249	263	136	162	314	81	53	193.025	-1.56393	0.415636	14.5677	0.00222597	0.0148926	-0.245442	-0.398929	-1.56393	-1.56393	Yes
ENSG00000125744	RTN2	1	0	0	0	1	0	0	0	0.175962	0.17799	4.99337	-0.0138044	1	NA	-0.921361	-0.0122107	0.17799	-0.921361	No
ENSG00000125746	EML2	8	12	10	1	9	14	8	8	9.46118	2.21483	1.12171	4.60885	0.202784	0.441955	0.750466	0.48261	2.21483	2.21483	No
ENSG00000125753	VASP	531	342	317	72	110	292	24	23	163.183	-2.70846	0.534223	24.8597	1.65191e-05	0.000247885	-0.927516	-1.21067	-2.70846	-2.70846	Yes
ENSG00000125755	SYMPK	1	9	4	5	3	6	3	6	5.0445	0.26481	1.55541	0.62806	0.88998	0.973464	0.893247	-0.287451	0.26481	0.893247	No
ENSG00000125772	GPCPD1	59	50	39	20	33	61	5	16	29.2167	0.811838	0.740188	1.30377	0.728239	0.906607	0.448573	0.545556	0.811838	0.811838	No
ENSG00000125775	SDCBP2	196	45	61	14	19	60	1	3	45.2632	-5.64607	1.03327	33.0736	3.10755e-07	8.38873e-06	-1.56931	-1.89028	-5.64607	-5.64607	Yes
ENSG00000125779	PANK2	280	192	202	65	119	221	53	49	142.895	-2.09432	0.506541	16.4675	0.000909259	0.0073009	-0.391002	-0.520074	-2.09432	-2.09432	Yes
ENSG00000125798	FOXA2	0	0	1	0	0	0	0	0	0.0913498	1.87553	4.99742	0.0305499	0.998593	NA	2.09773	0.369007	1.87553	2.09773	No
ENSG00000125804	FAM182A	2	8	0	0	3	3	0	0	1.53055	-3.28682	3.0886	3.07673	0.379946	NA	-4.38618	-0.847118	-3.28682	-4.38618	No
ENSG00000125810	CD93	2	2	4	0	4	1	0	0	1.24936	-1.65779	3.23308	0.875213	0.831405	NA	0.252797	0.837393	-1.65779	-1.65779	No
ENSG00000125812	GZF1	18	10	7	3	7	8	7	9	9.349	1.40152	1.0686	4.5682	0.206287	0.447002	-0.708502	-0.402374	1.40152	1.40152	No
ENSG00000125814	NAPB	16	19	15.044	10.999	20.888	22	15	3	16.4903	1.8869	0.999239	3.52167	0.317963	0.585539	0.982403	1.09693	1.8869	1.8869	No
ENSG00000125817	CENPB	300	369	341	171	219	479	221	182	273.55	-0.405194	0.389215	1.47278	0.688568	0.88819	-0.387406	-0.317616	-0.405194	-0.405194	No
ENSG00000125818	PSMF1	296	269	282	116	161	409	31	43	157.592	-1.06045	0.437493	9.47364	0.0236135	0.0948023	0.173929	0.151929	-1.06045	-1.06045	No
ENSG00000125821	DTD1	220	42	62	8	15	42	6	1	29.9456	-2.98696	0.977373	11.0255	0.011589	0.0557258	-1.21152	-1.77403	-2.98696	-2.98696	No
ENSG00000125826	RBCK1	575	850	826	583	816	1230	509	626	755.977	0.945	0.374949	6.79959	0.0785675	0.228723	0.305624	0.421073	0.945	0.945	No
ENSG00000125827	TMX4	41	41	30	27	35	43	23	18	36.1523	1.74237	0.719454	6.27796	0.0988428	0.268796	0.761995	0.557234	1.74237	1.74237	No
ENSG00000125834	STK35	501	644	584	330	535	1115	172	205	451.827	-0.562593	0.366347	6.66682	0.0833106	0.238786	-0.0192099	0.388551	-0.562593	-0.562593	No
ENSG00000125835	SNRPB	523	342	408	184	293	527.994	86	80	268.957	-1.54187	0.39624	15.2892	0.00158549	0.0114112	-0.407484	-0.307312	-1.54187	-1.54187	Yes
ENSG00000125841	NRSN2	7	6	2	1	5	0	0	3	2.60464	-1.52406	2.25994	0.766323	0.857504	NA	-1.48848	-1.32662	-1.52406	-1.52406	No
ENSG00000125843	AP5S1	56	62	55	31	53	88	35	29	48.3393	-0.118885	0.552788	0.386422	0.943033	0.988399	-0.23896	0.0775188	-0.118885	-0.23896	No
ENSG00000125844	RRBP1	375	628.999	729.001	790	850	1107	705	958.001	822.357	1.71172	0.408546	17.056	0.000688257	0.0057688	1.05375	0.870242	1.71172	1.71172	Yes
ENSG00000125845	BMP2	4	0	1	0	0	0	0	0	0.309007	-1.07773	4.85928	0.443428	0.931132	NA	-0.758846	-2.58425	-1.07773	-2.58425	No
ENSG00000125846	ZNF133	33	12	29.001	19	9	34	15	32	23.6294	0.420627	0.884027	0.707194	0.87151	0.968281	-0.155397	-0.25976	0.420627	0.420627	No
ENSG00000125848	FLRT3	0	0	0	0	0	2	0	0	0.13671	1.87552	4.99742	0.301323	0.959779	NA	0.776165	2.38405	1.87552	2.38405	No
ENSG00000125850	OVOL2	6	4	2	5	5	5	0	0	2.66896	-3.0646	2.37076	2.35164	0.5027	NA	0.10214	0.127041	-3.0646	-3.0646	No
ENSG00000125863	MKKS	52.444	22.998	26.216	11.903	3.965	17.355	2.676	7	13.8683	-0.496263	0.983313	2.65046	0.448712	0.71841	-0.0689063	-1.42309	-0.496263	-1.42309	No
ENSG00000125864	BFSP1	7	6	11	6	5	12	3	3	6.05837	0.0696437	1.35035	0.418201	0.936457	0.987243	0.735702	0.255285	0.0696437	0.735702	No
ENSG00000125868	DSTN	6091	4253	6036	1660	3646	4060	1710	1303	3385.84	1.26971	0.432154	8.93653	0.0301467	0.113889	0.627852	0.488102	1.26971	1.26971	No
ENSG00000125870	SNRPB2	2311	1366	1384	482	876	1605	119	105	680.605	-0.591558	0.347536	5.90969	0.116087	0.301276	0.124097	0.203902	-0.591558	-0.591558	No
ENSG00000125871	MGME1	144	46	31.999	15	17	45	4	8	25.3247	-0.280904	0.8231	3.78728	0.285369	0.547102	-1.36128	-0.853915	-0.280904	-1.36128	No
ENSG00000125875	TBC1D20	34	20	26	6	10	13	3	5	12.1655	-1.0765	1.05083	2.13258	0.54535	0.795817	-0.350647	-1.25549	-1.0765	-1.25549	No
ENSG00000125877	ITPA	197	125	149	64	136	239	16	37	109.994	-2.22071	0.525366	20.0936	0.000162326	0.0017489	-0.369398	0.0295134	-2.22071	-2.22071	Yes
ENSG00000125885	MCM8	60	50	69	42	62	69	71	44	73.7825	2.53418	0.541811	25.624	1.14324e-05	0.000179583	0.715692	0.841578	2.53418	2.53418	Yes
ENSG00000125898	FAM110A	52	37	37	34	45	58	30	36	40.5609	0.0310722	0.590705	0.199865	0.977611	0.996815	-0.214238	-0.0580942	0.0310722	-0.214238	No
ENSG00000125901	MRPS26	120	84	104	31	39	98	21	30	60.7258	-1.51065	0.596727	6.90536	0.0749761	0.220806	-0.578764	-0.950037	-1.51065	-1.51065	No
ENSG00000125912	NCLN	47	46	88	64	61	111	41	65	73.2037	2.23697	0.548611	16.3012	0.000983613	0.00777394	1.79556	1.57392	2.23697	2.23697	Yes
ENSG00000125931	CITED1	0	0	6	0	0	1	0	0	0.465026	1.87548	4.99742	0.877356	0.830889	NA	3.77087	2.06063	1.87548	3.77087	No
ENSG00000125944	HNRNPR	1078	580	506	164	279	712	65	69.999	293.652	-0.557819	0.387854	2.92714	0.402996	0.674436	-0.522329	-0.416172	-0.557819	-0.557819	No
ENSG00000125945	ZNF436	29	4	3	2	0	1	0	1	2.9314	-2.5473	2.31095	4.24206	0.236485	NA	-1.66486	-4.38883	-2.5473	-4.38883	No
ENSG00000125952	MAX	1710	1251	1186	394	654.001	1574	96	82	644.084	-2.27663	0.368513	38.2123	2.54858e-08	9.50431e-07	-0.408717	-0.234288	-2.27663	-2.27663	Yes
ENSG00000125954	CHURC1-FNTB	2.956	6.703	7.038	3.721	4.583	3.67	0	2	3.68405	-0.0872457	1.90367	0.406487	0.938899	NA	0.768864	-0.195151	-0.0872457	0.768864	No
ENSG00000125962	ARMCX5	31.926	23	9	10.766	11.915	22	2	0	10.8722	-3.2489	1.4303	6.24461	0.100297	0.271915	-0.495544	-0.25257	-3.2489	-3.2489	No
ENSG00000125967	NECAB3	12	9	13	11	16	26	18	15	15.1956	1.13582	0.881916	2.21123	0.52974	0.78411	0.0706961	0.466706	1.13582	1.13582	No
ENSG00000125968	ID1	432	62	55	9	24	46	2	1	60.4445	-6.25541	1.12551	45.0115	9.20058e-10	5.44945e-08	-2.78	-2.87165	-6.25541	-6.25541	Yes
ENSG00000125970	RALY	87	65	90	70	81	105	40	46	70.6174	0.369481	0.496743	1.08164	0.781508	0.929626	0.490909	0.288183	0.369481	0.490909	No
ENSG00000125971	DYNLRB1	291.446	238	269	191	144.962	297.689	116	104	194.524	-0.228439	0.376437	2.42459	0.489073	0.753324	0.118719	-0.414695	-0.228439	-0.414695	No
ENSG00000125977	EIF2S2	1444	1034	1741	216	436	868	125	85	536.121	-1.3685	0.510559	9.78349	0.0204991	0.0851861	0.0932581	-0.654967	-1.3685	-1.3685	No
ENSG00000125991	ERGIC3	205	153	213	141	144	280	124	99	162.896	-0.105622	0.398817	0.598116	0.896863	0.976451	0.19634	0.0301654	-0.105622	0.19634	No
ENSG00000125995	ROMO1	631	606	669	338	553	1077	202	223	481.308	-0.13838	0.347707	6.11063	0.10635	0.283291	0.343279	0.631391	-0.13838	0.631391	No
ENSG00000125999	BPIFB1	10	1	8	2	1	1	0	2	2.69267	-1.5631	2.21122	1.91787	0.589627	NA	0.0454662	-2.55588	-1.5631	-2.55588	No
ENSG00000126001	CEP250	10	24	23.001	19.999	24	52	10	27.017	23.7409	1.21932	0.847889	2.0667	0.558678	0.806383	0.553452	0.639819	1.21932	1.21932	No
ENSG00000126003	PLAGL2	20	8	4	4	9	8	2	9	7.56438	-0.0692814	1.24777	1.15463	0.763906	0.921802	-1.26509	-0.554682	-0.0692814	-1.26509	No
ENSG00000126005	MMP24OS	0	2	0	2	0	2	0	0	0.65705	-0.899273	4.73625	0.238323	0.971178	NA	0.71931	-0.23475	-0.899273	-0.899273	No
ENSG00000126012	KDM5C	69	20	9	10	8	27	9	11	28.2691	1.88457	0.898181	17.0502	0.000690134	0.00577488	-1.69637	-0.794045	1.88457	1.88457	Yes
ENSG00000126016	AMOT	2	0	0	0	0	0	0	0	0.115537	-0.248183	4.92162	0.120152	0.989314	NA	-1.34753	-1.7547	-0.248183	-1.7547	No
ENSG00000126062	TMEM115	18	14	7	7	15	14	8	10	11.534	-0.536996	0.98128	1.28735	0.732139	0.90843	-1.13037	-0.40915	-0.536996	-1.13037	No
ENSG00000126067	PSMB2	986	423	470	164.944	278	487	72	60	323.041	-2.39308	0.47991	28.3266	3.10162e-06	5.89249e-05	-1.18352	-1.70017	-2.39308	-2.39308	Yes
ENSG00000126070	AGO3	61	29	35	16.013	17.089	54.08	21	11.393	29.2871	1.64871	0.693921	6.51234	0.0891773	0.250681	0.335078	0.583659	1.64871	1.64871	No
ENSG00000126088	UROD	128	120	134	86	102	210	42	48	97.5476	-0.351735	0.442284	1.38949	0.708001	0.897098	0.0908098	0.126171	-0.351735	-0.351735	No
ENSG00000126091	ST3GAL3	11	7	5	1	2	3	3	3	4.12208	-0.692888	1.54006	2.08181	0.555601	NA	-1.78232	-1.90089	-0.692888	-1.90089	No
ENSG00000126106	TMEM53	37	39	40	22	25	61.204	5	26	28.9512	-0.53438	0.768818	0.514951	0.915595	0.981054	-0.198974	-0.120482	-0.53438	-0.53438	No
ENSG00000126107	HECTD3	49	32	30	10	13	20	4	5	18.0255	-2.33605	0.913322	7.66123	0.0535572	0.174238	-0.847884	-1.48449	-2.33605	-2.33605	No
ENSG00000126214	KLC1	106.999	65	58	31	45.001	49.002	5	8	41.4095	-3.06571	0.708885	18.7097	0.000313908	0.00302174	-0.796807	-0.981036	-3.06571	-3.06571	Yes
ENSG00000126215	XRCC3	3	0	0	11.001	0	1	0	2	2.84029	1.70486	2.7082	3.57961	0.310582	NA	3.29766	-1.39754	1.70486	3.29766	No
ENSG00000126216	TUBGCP3	28.001	16	22	12	10	30	7	3	13.5798	-0.483718	0.988453	0.646174	0.885785	0.9727	0.314046	-0.0401468	-0.483718	-0.483718	No
ENSG00000126226	PCID2	227.999	44	57	16	22	63.999	8	5	31.7723	-0.939328	0.784036	2.87303	0.411618	0.683372	-0.785245	-1.02283	-0.939328	-1.02283	No
ENSG00000126233	SLURP1	0	0	3	0	0	1	0	0	0.340247	1.87549	4.99742	0.678045	0.878356	NA	3.35496	1.6974	1.87549	3.35496	No
ENSG00000126243	LRFN3	0	0	0	0	0	6	1	0	0.720327	3.20523	4.99572	1.30104	0.728886	NA	0.776127	4.13394	3.20523	4.13394	No
ENSG00000126246	IGFLR1	3	6	11	3	5	6	1	8	5.74003	1.10982	1.49891	0.950692	0.813181	0.942494	1.01488	0.0636882	1.10982	1.10982	No
ENSG00000126247	CAPNS1	271	297	316	239	287	502	221	226	290.551	0.677776	0.353141	4.30438	0.230417	0.479055	0.351837	0.591368	0.677776	0.677776	No
ENSG00000126249	PDCD2L	5	6	0	0	1	1	0	1	1.32433	-2.1644	2.9989	2.5249	0.470808	NA	-4.34691	-2.25532	-2.1644	-4.34691	No
ENSG00000126254	RBM42	38	50	35	43	37	81	17	15	37.3394	-1.21344	0.64929	4.39912	0.221467	0.467324	-0.125978	0.0072339	-1.21344	-1.21344	No
ENSG00000126261	UBA2	253	148	228	65	98	210.001	17	19	90.833	0.604681	0.522036	1.58304	0.663242	0.874451	0.176345	0.0775011	0.604681	0.604681	No
ENSG00000126262	FFAR2	0	4	0	1	3	3	3	1	2.18779	0.964812	2.39268	0.896057	0.826379	NA	-1.6358	0.514869	0.964812	-1.6358	No
ENSG00000126267	COX6B1	444	189	274	134	179	264	65	49	177.641	-1.59587	0.443081	13.49	0.00368841	0.022457	-0.218641	-0.473721	-1.59587	-1.59587	Yes
ENSG00000126351	THRA	83	76.474	59	46	57	93	9	42	54.0136	-0.794949	0.650452	1.74914	0.626065	0.851816	-0.270302	-0.0534898	-0.794949	-0.794949	No
ENSG00000126353	CCR7	1	0	0	0	0	0	0	0	0.0577687	0.528145	4.97979	-0.306413	1	NA	-0.571206	-0.978373	0.528145	-0.978373	No
ENSG00000126368	NR1D1	8	5.526	3	1	3	4	4	1	3.63625	-0.979619	1.66913	1.22685	0.746572	NA	-1.73817	-1.25702	-0.979619	-1.73817	No
ENSG00000126391	FRMD8	1333	897	989	221	414	896	34	30	529.95	-4.59502	0.503069	67.0453	1.83134e-14	5.2685e-12	-0.864896	-1.07885	-4.59502	-4.59502	Yes
ENSG00000126432	PRDX5	304	354	334	189	316	564	273	276	315.953	0.178898	0.353385	1.76994	0.621498	0.848676	-0.277415	0.0722278	0.178898	-0.277415	No
ENSG00000126453	BCL2L12	164	93	149	29	61	122	6	14	66.4382	-2.16656	0.746539	9.24356	0.0262219	0.102337	0.0296471	-0.215798	-2.16656	-2.16656	No
ENSG00000126456	IRF3	60.001	71	65	54	76	147	74	48	74.7408	0.716114	0.557531	3.00869	0.390287	0.661583	0.379269	0.903778	0.716114	0.903778	No
ENSG00000126457	PRMT1	13	14	21.999	8	8	15	5	4	10.7159	-1.09992	1.08334	2.35445	0.502169	0.763593	0.471361	-0.487178	-1.09992	-1.09992	No
ENSG00000126458	RRAS	105	112	120	94	157	235	123	167	136.66	0.662667	0.406739	4.15972	0.244726	0.497807	0.0454892	0.54122	0.662667	0.662667	No
ENSG00000126460	PRRG2	13	15	10	9	20	25	5	9	12.5274	-0.649873	0.974091	1.49685	0.682997	0.885429	-0.507132	0.372131	-0.649873	-0.649873	No
ENSG00000126461	SCAF1	18	12	16	7	17	22	11	5	12.9797	-0.769556	0.974681	0.936633	0.81658	0.943635	-0.505528	0.00587982	-0.769556	-0.769556	No
ENSG00000126464	PRR12	0	2	2	0	4	3	0	5	1.98782	1.88083	2.64922	0.876769	0.83103	NA	0.0339488	1.71848	1.88083	1.88083	No
ENSG00000126522	ASL	3	9	30	1	13	9	13	6	15.6871	-0.0101213	1.35969	4.36739	0.224428	0.471275	2.0912	-0.00721206	-0.0101213	2.0912	No
ENSG00000126524	SBDS	150.326	77	60	47	36	91	8.007	13	47.8503	-1.00215	0.69138	4.56756	0.206343	0.447002	0.436724	0.258087	-1.00215	-1.00215	No
ENSG00000126561	STAT5A	12	12	3	7	5	12	4	4	6.97389	-0.794694	1.26905	0.743618	0.8629	0.96613	-0.924622	-0.761212	-0.794694	-0.924622	No
ENSG00000126581	BECN1	666	262	205.993	63	110	262	29	57	146.097	0.00138683	0.465455	10.1518	0.0173186	0.0757191	-1.09001	-0.976828	0.00138683	-1.09001	No
ENSG00000126602	TRAP1	217.958	234	256.999	149.253	254.997	429.998	115.998	119.885	216.599	-0.00693501	0.436493	7.23489	0.0647763	0.199337	0.453048	0.973716	-0.00693501	0.973716	No
ENSG00000126603	GLIS2	136	20	29	3	8	20	2	0	22.9397	-5.57138	1.43253	22.325	5.58222e-05	0.000722459	-2.44454	-2.75497	-5.57138	-5.57138	Yes
ENSG00000126653	NSRP1	117	76	71.999	45	71.001	138.001	14	16	54.242	0.145221	0.580036	1.36279	0.714281	0.899247	0.367757	0.58277	0.145221	0.58277	No
ENSG00000126698	DNAJC8	1312	1283	1075	621	752.999	1742	165	186	692.601	0.14113	0.37781	1.41532	0.701947	0.894275	0.363299	0.375442	0.14113	0.375442	No
ENSG00000126705	AHDC1	26	5	1	0	0	1	0	0	2.74421	-4.70358	2.55122	7.98679	0.0462855	NA	-4.61541	-4.92557	-4.70358	-4.92557	No
ENSG00000126709	IFI6	97.709	192.733	84.793	64.886	50.561	87.842	24.836	16.842	69.5075	-1.69507	0.578039	10.0452	0.0181862	0.0785929	-0.630377	-1.20084	-1.69507	-1.69507	No
ENSG00000126746	ZNF384	17	3	1	0	0	0	0	0	1.54126	-3.88991	3.23057	4.61705	0.202084	NA	-4.20889	-5.39644	-3.88991	-5.39644	No
ENSG00000126749	EMG1	166.43	135.981	161.674	76	98.092	212.982	29	22	93.0882	-0.882787	0.483383	6.58318	0.0864393	0.245309	0.304522	0.169602	-0.882787	-0.882787	No
ENSG00000126752	SSX1	1	2	0	0	0	0	0	0	0.23597	-1.2329	4.85343	0.623878	0.890945	NA	-2.33225	-2.73942	-1.2329	-2.73942	No
ENSG00000126756	UXT	257	39	37	15	18	39	7	4	42.6621	-3.73947	0.858879	25.0072	1.53869e-05	0.00023333	-2.2316	-2.53273	-3.73947	-3.73947	Yes
ENSG00000126767	ELK1	113	23	25	1	8	13	0	0	16.2487	-6.91519	1.80244	19.598	0.000205616	0.00214237	-2.2613	-2.79404	-6.91519	-6.91519	Yes
ENSG00000126768	TIMM17B	19	15	13	9	25	40	9	13	16.791	-0.235245	0.844367	2.76313	0.429606	0.701769	-0.417069	0.7987	-0.235245	0.7987	No
ENSG00000126773	PCNX4	112	33	35	11	18	57	11.001	17	29.3895	-0.0113902	0.747216	2.69829	0.440518	0.711741	-1.09044	-0.43746	-0.0113902	-1.09044	No
ENSG00000126775	ATG14	126	103	70	27	43	125	31	21	56.8493	0.0793479	0.556563	1.49668	0.683036	0.885429	-0.555164	-0.201818	0.0793479	-0.555164	No
ENSG00000126777	KTN1	3164	1253	1082	713.999	756.001	1979	296	357	1095.15	-1.14551	0.545084	10.4797	0.0148995	0.0676388	-1.39528	-1.45024	-1.14551	-1.45024	No
ENSG00000126778	SIX1	116	64	83	15	24	53	4	6	29.5504	-1.28225	0.810379	3.24883	0.354828	0.624718	-0.0129021	-0.543313	-1.28225	-1.28225	No
ENSG00000126787	DLGAP5	440	284	206	145	200	495	51	43	176.739	0.30288	0.435305	1.38406	0.709275	0.897388	0.0365041	0.410443	0.30288	0.410443	No
ENSG00000126790	L3HYPDH	11	0	3	0	0	1	0	0	1.05223	-2.87762	3.90428	1.18873	0.755709	NA	-1.43975	-3.1305	-2.87762	-3.1305	No
ENSG00000126803	HSPA2	174	56	72	25	31	68	18	33	47.9588	0.632948	0.587164	1.25195	0.740574	0.912349	0.18274	0.199325	0.632948	0.632948	No
ENSG00000126804	ZBTB1	79	36	35	7	13	53	6	7	20.1587	0.447154	0.842723	0.703101	0.872474	0.968281	-0.272225	0.079666	0.447154	0.447154	No
ENSG00000126814	TRMT5	125.576	108.567	142.931	52	84.634	219.221	17.279	11.168	70.764	-0.123419	0.565149	6.38937	0.0941289	0.259454	0.627088	1.03799	-0.123419	1.03799	No
ENSG00000126821	SGPP1	254	62	64	13	9	38	0	2	23.8077	-3.6462	1.22986	12.0202	0.00731425	0.0384179	-0.501031	-1.42361	-3.6462	-3.6462	Yes
ENSG00000126822	PLEKHG3	140	213.001	239	210	289	357.001	258.001	343	294.427	2.12523	0.456156	23.1363	3.78258e-05	0.000512608	0.72896	1.04478	2.12523	2.12523	Yes
ENSG00000126858	RHOT1	135	35.001	26	8	10	42	4	8	19.7971	-1.23428	0.851542	2.60317	0.456934	0.726261	-0.842131	-0.751993	-1.23428	-1.23428	No
ENSG00000126870	DYNC2I1	44	45	42	26	24	54	15	12	32.0945	0.0659096	0.744626	3.10349	0.375942	0.647181	1.10171	0.607496	0.0659096	1.10171	No
ENSG00000126878	AIF1L	0	3	0	0	2	2	0	0	0.694055	-1.59687	4.55121	0.873671	0.831777	NA	-2.69623	0.34738	-1.59687	-2.69623	No
ENSG00000126883	NUP214	71	41.001	63	41	40	77	34	13	46.2925	-0.0664657	0.634118	4.55384	0.207538	0.448819	-0.446322	0.799865	-0.0664657	0.799865	No
ENSG00000126903	SLC10A3	11	3	4	0	1	5	0	0	2.04127	-3.69255	2.7088	2.32059	0.508588	NA	-1.80405	-1.64687	-3.69255	-3.69255	No
ENSG00000126934	MAP2K2	17	20	28	29	22	59	35	30	29.6658	1.21021	0.689924	3.04588	0.384605	0.655577	0.741427	0.777817	1.21021	1.21021	No
ENSG00000126945	HNRNPH2	256	96	77	34	44	88	21	12	56.3962	-0.998048	0.581325	4.53556	0.20914	0.450735	-0.784879	-0.9173	-0.998048	-0.998048	No
ENSG00000126947	ARMCX1	0	0	0	0	0	0	0	3	0.776962	4.83822	4.85999	2.17495	0.5369	NA	0.776154	0.368987	4.83822	4.83822	No
ENSG00000126953	TIMM8A	15	14	17	3	3	4	0	0	5.51411	-4.62368	2.04594	6.18723	0.102848	0.276879	-0.148869	-1.75029	-4.62368	-4.62368	No
ENSG00000127022	CANX	2912	2847	2777	1650	2261	4112	1037	1117	2208.39	0.923147	0.34648	8.2852	0.0404709	0.142956	0.232115	0.271781	0.923147	0.923147	No
ENSG00000127054	INTS11	45	38	41	40	22	47	56	26	39.0673	0.550803	0.608444	1.63817	0.650767	0.867746	0.548653	-0.00524469	0.550803	0.550803	No
ENSG00000127080	IPPK	47	7	6	2	1	1	3	0	7.00921	-3.06403	1.60164	10.5057	0.0147223	0.0671678	-2.81783	-4.63391	-3.06403	-4.63391	No
ENSG00000127081	ZNF484	38	9	14	13	12	14	0	6	11.4308	0.367833	1.2602	0.485034	0.922167	0.982809	0.778558	0.232201	0.367833	0.778558	No
ENSG00000127084	FGD3	24	30	24	26	22	56	18	22	26.6391	-0.0102017	0.714591	0.0851226	0.993561	0.998979	-0.0230876	0.15271	-0.0102017	0.15271	No
ENSG00000127124	HIVEP3	6	1	12	7	3	7	0	5	5.02479	0.683905	1.68903	3.57552	0.311099	0.578148	2.64631	2.09739	0.683905	2.64631	No
ENSG00000127125	PPCS	301	308	248.001	118	168	469	65	66	188.169	1.24357	0.407625	11.4996	0.00930963	0.0467059	0.17884	0.329778	1.24357	1.24357	Yes
ENSG00000127152	BCL11B	200	104	124	20	25	110	4	2	44.3472	-3.14525	0.866944	14.8498	0.00194965	0.0134	-0.301892	-0.664763	-3.14525	-3.14525	Yes
ENSG00000127184	COX7C	3365	1401	1517	295	550	1374	28	29.999	657.622	-3.9906	0.46581	63.394	1.10619e-13	2.32047e-11	-0.64504	-0.844212	-3.9906	-3.9906	Yes
ENSG00000127191	TRAF2	5	4	5	1	3	12	3	0	3.34468	-1.08444	1.93756	0.651997	0.884432	NA	-0.623716	0.282103	-1.08444	-1.08444	No
ENSG00000127220	ABHD8	0	0	1	0	0	0	1	0	0.327069	2.96294	4.98626	0.781144	0.853972	NA	2.46163	0.368989	2.96294	2.96294	No
ENSG00000127311	HELB	3	7	3	1	7	16	2	7	6.21595	2.20925	1.39701	4.8383	0.184028	0.414669	-0.728367	1.40537	2.20925	2.20925	No
ENSG00000127314	RAP1B	640.209	285.593	312.671	67.255	133.824	305.324	20.366	10	122.097	-0.917755	0.517147	3.44604	0.327828	0.594919	-0.262499	-0.114963	-0.917755	-0.917755	No
ENSG00000127324	TSPAN8	0	0	0	0	0	1	0	0	0.068355	1.87553	4.99742	-0.17419	1	NA	0.776174	1.68817	1.87553	1.87553	No
ENSG00000127328	RAB3IP	43.999	21	22	12	11	15	6	11	22.8124	-1.26758	1.0107	7.2478	0.0644052	0.198925	1.4499	-0.111754	-1.26758	1.4499	No
ENSG00000127329	PTPRB	1	0	1	0	4	1	0	0	0.63636	1.28181	4.40465	0.862479	0.834472	NA	2.28015	3.31919	1.28181	3.31919	No
ENSG00000127334	DYRK2	534	183	159	48	51	159	11	8	77.4933	-1.09124	0.636111	6.58939	0.086203	0.245191	0.104917	-0.992677	-1.09124	-1.09124	No
ENSG00000127337	YEATS4	167	85	103	66	100	140	88	86	129.042	2.63055	0.560376	21.0072	0.000104916	0.00120731	1.30286	1.38839	2.63055	2.63055	Yes
ENSG00000127364	TAS2R4	2	1	4	2	0	1	0	1	1.34127	0.988852	2.94653	1.34614	0.718207	NA	1.96441	-1.0731	0.988852	1.96441	No
ENSG00000127399	LRRC61	9	4	8	1	1	9	4	0	3.79647	-1.24354	1.8895	0.516412	0.915271	NA	-0.625425	-0.89203	-1.24354	-1.24354	No
ENSG00000127415	IDUA	1	0	0	0	0	2	0	0	0.178926	0.242884	4.99083	0.0473274	0.9973	NA	-0.856467	0.426364	0.242884	-0.856467	No
ENSG00000127418	FGFRL1	4	2	4	3	0	0	0	0	1.25338	-2.45194	3.27704	2.67058	0.445251	NA	0.369353	-3.95847	-2.45194	-3.95847	No
ENSG00000127419	TMEM175	0	0	0	0	0	0	5	0	1.42578	5.70573	4.01083	4.09815	0.251058	NA	0.776182	0.369013	5.70573	5.70573	No
ENSG00000127423	AUNIP	4	6	1	3	1	10	2	0	5.29096	1.57783	1.84726	3.35789	0.339666	0.608126	-1.30307	-0.771008	1.57783	1.57783	No
ENSG00000127445	PIN1	28	18	27	26	18	45	4	5	19.9284	-1.89607	0.889545	8.20199	0.0420165	0.146684	0.519961	0.351082	-1.89607	-1.89607	No
ENSG00000127452	FBXL12	11	0	2	1	0	3	0	1	1.58436	-0.53447	2.9853	0.554028	0.906871	NA	-0.423556	-2.1101	-0.53447	-2.1101	No
ENSG00000127463	EMC1	372	70	74	25	21	66	9	14.999	56.1835	-2.37702	0.714759	15.6025	0.00136787	0.0101198	-1.56918	-1.97825	-2.37702	-2.37702	Yes
ENSG00000127481	UBR4	91.728	106.005	120.496	90.929	98.108	152.646	42.065	74.185	104.344	1.80757	0.513192	12.6751	0.00539468	0.0303628	0.74086	0.832379	1.80757	1.80757	Yes
ENSG00000127483	HP1BP3	250	82	62	15	45	76	6	15.999	41.5235	-0.675597	0.657661	1.69568	0.637894	0.859627	-0.628553	-0.536397	-0.675597	-0.675597	No
ENSG00000127507	ADGRE2	0	0	0	0	0	2	0	0	0.13671	1.87552	4.99742	0.301323	0.959779	NA	0.776165	2.38405	1.87552	2.38405	No
ENSG00000127511	SIN3B	32	17	14	6	6	19.794	5	6	11.4507	-0.766452	1.05199	0.827471	0.842886	0.95693	-0.720712	-0.670368	-0.766452	-0.766452	No
ENSG00000127526	SLC35E1	96	66	89	84	56.001	115	61	80	81.7404	0.818368	0.485114	3.6319	0.304053	0.570965	0.336208	0.0661967	0.818368	0.818368	No
ENSG00000127527	EPS15L1	33	3	19	3	5	18	12	4	11.0879	0.385642	1.21433	1.08431	0.780863	0.929485	0.276023	-0.815912	0.385642	-0.815912	No
ENSG00000127528	KLF2	1	0	0	1	0	0	0	0	0.214911	0.350167	4.98666	0.173796	0.981704	NA	0.79778	-1.15635	0.350167	-1.15635	No
ENSG00000127530	OR7C1	1	1.842	3	1	0	6	0	1	1.48781	1.04222	2.91733	0.223595	0.973693	NA	1.16586	1.05678	1.04222	1.16586	No
ENSG00000127540	UQCR11	397	163	202	62	94.001	190	27	44	137.197	-2.70004	0.556104	21.5863	7.9524e-05	0.000955521	-0.675455	-0.838695	-2.70004	-2.70004	Yes
ENSG00000127554	GFER	11	9	12	15	4	14	3	4	10.8228	-1.34789	1.2544	4.06851	0.25416	0.510094	0.849679	-1.02757	-1.34789	-1.34789	No
ENSG00000127561	SYNGR3	2	1	0	0	1	0	0	0	0.352232	-1.32887	4.85793	0.432075	0.93354	NA	-2.42822	-1.38271	-1.32887	-2.42822	No
ENSG00000127564	PKMYT1	80	76	145.992	76	125.962	150.012	58.803	66.345	94.716	0.0340018	0.469182	3.86332	0.276606	0.537782	0.66157	0.660046	0.0340018	0.66157	No
ENSG00000127580	WDR24	0	2	0	0	0	0	0	0	0.189866	-0.898475	4.87258	0.409273	0.93832	NA	-1.99783	-2.40499	-0.898475	-2.40499	No
ENSG00000127585	FBXL16	0	7	0	0	0	0	0	0	0.664532	-2.7246	4.80973	1.61123	0.656846	NA	-3.82395	-4.23112	-2.7246	-4.23112	No
ENSG00000127586	CHTF18	19	34	28	18	21	39	22	14	25.1303	1.06136	0.784594	1.83149	0.608107	0.840037	0.520696	0.467607	1.06136	1.06136	No
ENSG00000127589	TUBBP1	0	0	0	1	0	0	0	0	0.176104	1.87552	4.99742	0.400979	0.94004	NA	2.57848	0.369001	1.87552	2.57848	No
ENSG00000127603	MACF1	80	56	64.001	40.999	46	110.001	11	68.999	56.8195	0.0697995	0.667309	2.61249	0.455305	0.724817	0.451785	-0.612688	0.0697995	-0.612688	No
ENSG00000127616	SMARCA4	80	118	109	92	156	184	111	87.999	117.908	0.77548	0.474333	3.33834	0.342343	0.611453	0.2224	0.614324	0.77548	0.77548	No
ENSG00000127663	KDM4B	54	42	54	25	62	61	37	49	47.2136	0.565307	0.567529	1.09835	0.777474	0.927546	0.147577	0.309296	0.565307	0.565307	No
ENSG00000127666	TICAM1	4	2	1	0	1	0	0	2	1.13383	-1.16196	3.15421	0.990852	0.803465	NA	-2.43497	-2.72799	-1.16196	-2.72799	No
ENSG00000127720	METTL25	18	14	14	2	1	17	2	3	5.9757	0.366348	1.423	0.545807	0.908718	0.979132	0.601826	-0.36107	0.366348	0.601826	No
ENSG00000127774	EMC6	134	64	74	19	41	87	3	4	42.3157	-3.73219	0.823205	21.8003	7.17787e-05	0.000877112	-0.74272	-0.631797	-3.73219	-3.73219	Yes
ENSG00000127804	METTL16	17	20	18	23	18	25	15	10	18.7096	0.884651	0.845583	1.2602	0.738606	0.911054	0.758647	0.636886	0.884651	0.884651	No
ENSG00000127824	TUBA4A	152	201	161	70	102	340	51	82	128.433	-0.654636	0.499279	2.47261	0.480261	0.747956	-0.45815	-0.0352867	-0.654636	-0.654636	No
ENSG00000127837	AAMP	416	129	130	23	22	103	5	5	74.2868	-3.76989	0.837552	26.5118	7.45149e-06	0.00012381	-1.81945	-2.55512	-3.76989	-3.76989	Yes
ENSG00000127838	PNKD	41	35	52	26	36	79	13	16	35.9556	-1.52733	0.653394	8.48058	0.0370567	0.134148	0.0862499	0.283431	-1.52733	-1.52733	No
ENSG00000127863	TNFRSF19	2	0	0	0	0	0	0	0	0.115537	-0.248183	4.92162	0.120152	0.989314	NA	-1.34753	-1.7547	-0.248183	-1.7547	No
ENSG00000127870	RNF6	25	14	14	3	9	11	5	5	11.5258	2.15998	1.0875	4.36829	0.224344	0.471197	1.00191	0.700945	2.15998	2.15998	No
ENSG00000127884	ECHS1	81	99	81	36	63	145	28	27	61.9374	-0.796271	0.541312	2.85639	0.414301	0.686682	-0.400946	-0.00880879	-0.796271	-0.796271	No
ENSG00000127914	AKAP9	141	85.001	58.001	28	45	149.001	18	53	76.5956	2.11979	0.715385	9.34809	0.0250035	0.0989626	0.700329	1.42997	2.11979	2.11979	No
ENSG00000127920	GNG11	26	4	12	1	3	10	0	1	4.13952	-2.15286	2.08328	1.11062	0.774512	NA	-0.330689	-0.520215	-2.15286	-2.15286	No
ENSG00000127922	SEM1	1122	194	171	67	99.001	155	59	64	191.187	-2.12664	0.571821	25.0963	1.47412e-05	0.000225234	-2.00249	-2.21637	-2.12664	-2.21637	Yes
ENSG00000127928	GNGT1	1	1	2	1	1	3	0	0	0.874522	-0.442599	3.42657	0.733924	0.865197	NA	1.48828	1.38648	-0.442599	1.48828	No
ENSG00000127946	HIP1	48	18	18	12	16	36	11	22	21.1057	0.176756	0.780075	1.57459	0.665165	0.874467	-0.753403	-0.369761	0.176756	-0.753403	No
ENSG00000127947	PTPN12	117	98.999	75	77	89	144	40	37	97.005	2.10509	0.670335	9.25248	0.0261157	0.102199	1.22384	1.22732	2.10509	2.10509	No
ENSG00000127948	POR	13	27	44	55	50.001	43	35	33	40.7183	1.49192	0.728931	5.51304	0.137861	0.337825	1.62458	1.04325	1.49192	1.62458	No
ENSG00000127952	STYXL1	31.001	32	31	20	46	40	16	16	28.0052	0.25324	0.727666	0.543233	0.909296	0.979269	0.0234982	0.445841	0.25324	0.445841	No
ENSG00000127954	STEAP4	20.06	12.981	12.237	13	9	21.941	7.999	1.818	12.0849	1.24805	1.10128	1.30481	0.727992	0.906524	0.637244	0.553104	1.24805	1.24805	No
ENSG00000127955	GNAI1	58	13	7	1	2	6	1	0	5.19736	-2.83304	1.91995	4.06245	0.254799	0.510764	-3.08986	-1.27287	-2.83304	-3.08986	No
ENSG00000127957	PMS2P3	0	0	0	0	0	1.979	2	0	0.697244	4.34977	4.88877	1.34479	0.718525	NA	0.776134	2.41474	4.34977	4.34977	No
ENSG00000127980	PEX1	21	12.058	5.998	10.001	12	12	1	0	10.6081	-2.30859	1.83163	6.42531	0.092655	0.256656	1.90164	0.309903	-2.30859	-2.30859	No
ENSG00000127989	MTERF1	19	14	4	4	5	9	1	1	4.83964	-0.617719	1.67932	0.299666	0.960091	0.992801	-0.71622	-0.473544	-0.617719	-0.71622	No
ENSG00000127990	SGCE	0	0	0	0	1	0	0	0	0.133833	1.87552	4.99742	0.135456	0.987267	NA	0.776168	2.18032	1.87552	2.18032	No
ENSG00000127993	RBM48	22	14	17	6	7	10	3	5	9.37185	0.423983	1.12738	1.39804	0.705994	0.896313	0.717658	-0.516852	0.423983	0.717658	No
ENSG00000127995	CASD1	30	6	4	0	6	5	1	0	3.71919	-1.51708	2.09965	1.49293	0.683903	NA	-2.15042	-0.328202	-1.51708	-2.15042	No
ENSG00000128000	ZNF780B	12	2	13	2	3	8	1	4	5.05519	1.92405	1.5519	1.77667	0.620025	0.847547	1.09969	0.444776	1.92405	1.92405	No
ENSG00000128011	LRFN1	4	1	1	0	0	1	0	0	0.571834	-2.12724	4.45955	0.650581	0.884762	NA	-2.04281	-2.46433	-2.12724	-2.46433	No
ENSG00000128016	ZFP36	12	0	0	0	1	1	4	2	2.42173	0.636767	2.32372	3.8445	0.278753	NA	-4.21239	-2.01457	0.636767	-4.21239	No
ENSG00000128039	SRD5A3	48.447	7.167	9.51	3.256	3.179	17	4	3	11.3442	-1.27437	1.19465	9.51294	0.0231941	0.0936412	-2.76143	-3.04277	-1.27437	-3.04277	No
ENSG00000128045	RASL11B	8	6	7	0	1	5	1	0	2.48108	-2.0986	2.47451	0.863334	0.834266	NA	-0.744664	-1.27395	-2.0986	-2.0986	No
ENSG00000128050	PAICS	187	50	57	24	19	46	5	7	35.8479	-2.16233	0.808184	10.2426	0.016613	0.0733508	-0.715287	-1.7907	-2.16233	-2.16233	No
ENSG00000128059	PPAT	99	55	51	15	48	65	19	9	38.2644	1.2871	0.648272	5.8639	0.118423	0.30543	-0.125788	0.51239	1.2871	1.2871	No
ENSG00000128159	TUBGCP6	5	7	6	3	5	7	5	4	5.57933	-0.297395	1.37702	1.1494	0.765165	0.922019	-0.86238	-1.35935	-0.297395	-1.35935	No
ENSG00000128165	ADM2	4	8	2	0	3	4	6	2	3.57695	-0.102821	1.69405	2.08277	0.555407	NA	-2.54375	-1.05177	-0.102821	-2.54375	No
ENSG00000128185	DGCR6L	88.065	95.157	107	106.025	122.999	190.083	84.045	68.85	104.858	-0.0766075	0.441125	2.03412	0.565354	0.811031	0.287358	0.466334	-0.0766075	0.466334	No
ENSG00000128191	DGCR8	3.999	12	6	9	5	11	16	16	11.9979	2.13563	1.0314	7.52121	0.057016	0.182635	0.22599	-0.19433	2.13563	2.13563	No
ENSG00000128203	ASPHD2	11	8	6	1	0	10	0	0	2.89588	-3.96487	2.47752	2.77867	0.427023	NA	-1.15084	-1.20509	-3.96487	-3.96487	No
ENSG00000128218	VPREB3	0	1	0	0	0	0	0	2	0.497048	1.58047	4.85957	0.966483	0.809361	NA	-1.40604	-1.8132	1.58047	-1.8132	No
ENSG00000128228	SDF2L1	4	10	3	14	2	10	7	3	7.02333	0.0149271	1.41481	0.689949	0.875565	0.969345	0.675488	-0.463917	0.0149271	0.675488	No
ENSG00000128245	YWHAH	217	136	199	117	155	216	119	76	157.594	1.275	0.453664	8.52685	0.0362903	0.131964	0.526126	0.398894	1.275	1.275	No
ENSG00000128272	ATF4	341	393	349	207	333	618	152	202	299.899	-0.170556	0.358353	1.16756	0.760796	0.920612	-0.158076	0.160855	-0.170556	-0.170556	No
ENSG00000128274	A4GALT	5	7	4	1	2	4	0	0	2.18077	-3.54686	2.49503	2.33827	0.50523	NA	-1.37414	-1.03966	-3.54686	-3.54686	No
ENSG00000128283	CDC42EP1	24	20	23	13	28	20	26	37	24.3846	0.601295	0.739352	2.12059	0.547758	0.797601	-0.411067	-0.174129	0.601295	0.601295	No
ENSG00000128284	APOL3	82	43	38	17	24	39	9	17	28.7678	-0.807431	0.719896	1.66256	0.645289	0.86468	-0.672498	-0.573756	-0.807431	-0.807431	No
ENSG00000128285	MCHR1	0	0	0	0	1	0	0	0	0.133833	1.87552	4.99742	0.135456	0.987267	NA	0.776168	2.18032	1.87552	2.18032	No
ENSG00000128294	TPST2	20	3	11	11	6	14	1	5	7.73123	0.0716286	1.34555	0.626965	0.890233	0.973464	0.84805	0.112073	0.0716286	0.84805	No
ENSG00000128298	BAIAP2L2	4	3	6	1	9	7	1	1	3.76538	-1.7237	1.8859	2.08821	0.554302	NA	-0.103593	0.920551	-1.7237	-1.7237	No
ENSG00000128309	MPST	54	63	89.852	49.999	77	89	39	41	67.6581	-0.719288	0.66683	2.85351	0.414767	0.687068	0.377158	0.165597	-0.719288	-0.719288	No
ENSG00000128311	TST	80	67	105	53	67	122	27	28	64.4276	-1.1318	0.523739	6.69996	0.0821014	0.236192	0.115337	0.00428808	-1.1318	-1.1318	No
ENSG00000128335	APOL2	57	47	31	7	10	43	5	10	22.1614	-1.86157	0.869086	5.73287	0.125355	0.31657	-1.25953	-1.26905	-1.86157	-1.86157	No
ENSG00000128340	RAC2	198	67	67	8	8	60	2	0	40.4516	-6.10435	1.34308	28.3565	3.0571e-06	5.84097e-05	-1.75882	-2.34563	-6.10435	-6.10435	Yes
ENSG00000128342	LIF	0	0	0	0	0	0	0	1	0.258987	3.29815	4.99391	0.939715	0.815835	NA	0.776173	0.369006	3.29815	3.29815	No
ENSG00000128346	C22orf23	0	1	4	0	1	0	0	0	0.631165	0.160216	4.86916	0.462412	0.927068	NA	2.25389	0.274088	0.160216	2.25389	No
ENSG00000128383	APOBEC3A	4.002	1.02	3.057	0	4.985	4.028	2	0	1.98979	-0.00967859	2.48971	0.484525	0.922278	NA	-0.3988	1.07969	-0.00967859	1.07969	No
ENSG00000128394	APOBEC3F	31	35	36	31	36	43	18	26	32.385	0.498909	0.674872	1.45693	0.692246	0.890308	0.450185	-0.167481	0.498909	0.498909	No
ENSG00000128408	RIBC2	5	3	12	15	3	14	4	13	10.8032	3.33977	1.16666	9.80039	0.0203414	0.0848024	2.30253	0.946791	3.33977	3.33977	No
ENSG00000128422	KRT17	49	70	166	30	76	75	52	65	71.1041	0.491107	0.631878	1.40479	0.704413	0.895209	0.66549	0.160065	0.491107	0.66549	No
ENSG00000128438	NA	0	0	0	0	0	1	0	0	0.068355	1.87553	4.99742	-0.17419	1	NA	0.776174	1.68817	1.87553	1.87553	No
ENSG00000128463	EMC4	200.891	42	52	10	13	43	0	2	26.6888	-4.64791	1.28789	17.8852	0.000464491	0.00418708	-1.30966	-1.77643	-4.64791	-4.64791	Yes
ENSG00000128487	SPECC1	98	72	65	50	53.001	150	30	15	58.3469	-0.146413	0.618736	1.43884	0.696457	0.891965	0.017864	0.514995	-0.146413	0.514995	No
ENSG00000128510	CPA4	18	5	11	0	4	1	0	0	3.32412	-4.17982	2.4526	3.32467	0.344224	NA	-0.810185	-1.84495	-4.17982	-4.17982	No
ENSG00000128513	POT1	118	46	22	3	9	45	1	2	15.5035	-2.31568	1.23202	6.70194	0.0820297	0.236055	-1.92568	-1.4589	-2.31568	-2.31568	No
ENSG00000128524	ATP6V1F	127	133	143	91	145	225	125	132	138.423	0.591678	0.396236	3.18493	0.363982	0.634401	-0.0227665	0.224766	0.591678	0.591678	No
ENSG00000128534	LSM8	70	22	20	5	12	34	6	5	17.5514	-0.664417	0.987003	4.20833	0.23983	0.491817	-1.86178	-1.21375	-0.664417	-1.86178	No
ENSG00000128536	CDHR3	0	0	0	0	1	0	0	0	0.133833	1.87552	4.99742	0.135456	0.987267	NA	0.776168	2.18032	1.87552	2.18032	No
ENSG00000128563	PRKRIP1	47	56	41	31	14	41	22	23	34.7251	-0.832611	0.627958	7.67537	0.0532195	0.173532	-0.449891	-1.71521	-0.832611	-1.71521	No
ENSG00000128567	PODXL	33	4	5	0	2	2	0	0	4.39885	-4.10729	2.33387	5.51262	0.137886	NA	0.392423	-2.85805	-4.10729	-4.10729	No
ENSG00000128578	STRIP2	7	1	1	0	5	8	0	2	4.42803	0.541528	1.94956	10.0419	0.0182133	NA	-2.04235	3.56493	0.541528	3.56493	No
ENSG00000128581	IFT22	72.458	43.118	42.244	37.107	43.116	50.075	40.634	42.586	52.3694	0.419492	0.59135	10.807	0.0128166	0.0603041	-0.952456	-1.31217	0.419492	-1.31217	No
ENSG00000128585	MKLN1	142.001	87	97	74	72	108	29	35	75.2448	0.590839	0.573605	1.20123	0.75271	0.917429	0.184552	0.130769	0.590839	0.590839	No
ENSG00000128590	DNAJB9	40	2	7	0	0	1	0	0	2.40941	-4.30284	2.68153	5.02873	0.169705	NA	-2.17496	-4.72727	-4.30284	-4.72727	No
ENSG00000128594	LRRC4	0	0	1	0	0	0	0	0	0.0913498	1.87553	4.99742	0.0305499	0.998593	NA	2.09773	0.369007	1.87553	2.09773	No
ENSG00000128595	CALU	376.001	356.999	395	175	297	523	155	208	314.507	1.546	0.374214	19.3373	0.000232824	0.00236799	0.392328	0.623744	1.546	1.546	Yes
ENSG00000128596	CCDC136	0	0	2	0	1	3	2	0	1.12942	4.42726	3.58563	1.63933	0.650505	NA	3.30801	3.31375	4.42726	4.42726	No
ENSG00000128602	SMO	1	2	1	2	0	0	0	0	0.604541	-1.49076	4.38433	0.949895	0.813373	NA	0.194908	-2.99728	-1.49076	-2.99728	No
ENSG00000128604	IRF5	28	18	18	10	5	13	0	0	9.00751	-5.48869	1.79373	11.5657	0.00902923	0.0457091	-0.459199	-1.82313	-5.48869	-5.48869	Yes
ENSG00000128607	KLHDC10	59	21	26	3	19	35	1	0	12.844	-3.97172	1.67573	7.83016	0.0496554	0.165491	-0.807613	-0.062424	-3.97172	-3.97172	No
ENSG00000128609	NDUFA5	278	121	111	41	72.999	198	6	22.999	69.2542	0.857658	0.596348	3.11842	0.373725	0.644797	0.447036	0.854778	0.857658	0.857658	No
ENSG00000128626	MRPS12	42	28	41	15	24	38	12	12	24.7133	-1.00218	0.746498	1.98011	0.576546	0.818812	-0.193582	-0.489218	-1.00218	-1.00218	No
ENSG00000128641	MYO1B	646	266	203	125	153	328	84	80	191.889	0.361189	0.406813	3.69145	0.296767	0.561683	-0.336955	-0.282561	0.361189	0.361189	No
ENSG00000128645	HOXD1	5	1	0	0	0	0	2	0	0.941514	0.407752	3.86678	1.89759	0.593931	NA	-3.11811	-3.52528	0.407752	-3.52528	No
ENSG00000128652	HOXD3	0	0	0	0	0	3	0	0	0.205065	1.87551	4.99742	0.623621	0.891004	NA	0.776158	2.95227	1.87551	2.95227	No
ENSG00000128654	MTX2	147	11	15	2	3	4	0	1	9.45756	-4.16448	1.79304	10.6543	0.0137498	0.0637417	-2.03507	-3.38714	-4.16448	-4.16448	No
ENSG00000128683	GAD1	6	1	1	0	0	1	0	0	0.710299	-2.51173	4.10421	1.01119	0.798545	NA	-2.36012	-2.84891	-2.51173	-2.84891	No
ENSG00000128694	OSGEPL1	26	7	2	0	2	5	0	0	2.38916	-3.64513	2.50546	2.9451	0.400167	NA	-2.24167	-0.477331	-3.64513	-3.64513	No
ENSG00000128699	ORMDL1	76	20	16	3	4	15	2	0	9.68425	-1.02007	1.46796	1.93757	0.585465	0.825581	-1.32369	-1.43254	-1.02007	-1.43254	No
ENSG00000128708	HAT1	91	15	10	3	5	23	5	8	13.5139	-0.786788	1.02003	5.18045	0.159051	0.373045	-2.10503	-1.58533	-0.786788	-2.10503	No
ENSG00000128709	HOXD9	7	4	9	6	9	12	13	3	8.27197	1.62792	1.22004	1.78049	0.619189	0.8475	0.785956	0.882337	1.62792	1.62792	No
ENSG00000128710	HOXD10	76.706	74	84	53	92	156	72.719	77.211	94.4719	1.94772	0.45152	22.1166	6.16861e-05	0.000780299	0.38249	0.82131	1.94772	1.94772	Yes
ENSG00000128713	HOXD11	164.294	122	143	75	117	194	10.281	36.789	91.9834	-1.40423	0.549534	9.33235	0.0251834	0.09944	-0.0266357	0.211745	-1.40423	-1.40423	No
ENSG00000128731	HERC2	98.437	101.799	124.59	90.121	114	164	34.012	47	90.9331	-0.375569	0.530514	1.60026	0.659332	0.872961	-0.519578	0.0129528	-0.375569	-0.519578	No
ENSG00000128789	PSMG2	84	8	13	1	4	6	0	0	8.09572	-5.93747	1.92643	12.6015	0.00558252	0.031107	-2.2879	-2.88412	-5.93747	-5.93747	Yes
ENSG00000128791	TWSG1	56	23	16	5	2	12	3	2	9.29573	-0.784925	1.21636	2.69105	0.441751	0.712632	-0.822468	-1.83	-0.784925	-1.83	No
ENSG00000128805	ARHGAP22	1	1	0	2	3	2	4	7	2.97016	3.0107	2.07381	2.97473	0.395537	NA	0.402834	1.16305	3.0107	3.0107	No
ENSG00000128829	EIF2AK4	138	120	79	70	66	168	54	69	97.4205	1.18814	0.500248	9.35117	0.0249686	0.0989408	-0.150727	0.147322	1.18814	1.18814	No
ENSG00000128833	MYO5C	39	34	22	17	13	23	13	17	22.9075	0.508505	0.778533	3.74007	0.290934	0.553451	-0.287852	-1.01809	0.508505	-1.01809	No
ENSG00000128849	CGNL1	3	1	3	4	4	2	2	1	2.61949	0.924449	2.05163	0.504815	0.917832	NA	1.39017	0.825256	0.924449	1.39017	No
ENSG00000128872	TMOD2	16	6	9	2	7	9	0	2	5.07868	-0.761979	1.74573	1.15245	0.76443	0.922019	0.532334	0.977724	-0.761979	0.977724	No
ENSG00000128881	TTBK2	103.967	95	74	57	95	150	25	40	76.8322	0.985584	0.527758	9.32405	0.0252787	0.0996583	1.00192	1.57541	0.985584	1.57541	No
ENSG00000128886	ELL3	1	0	0	0	0	0	0	0	0.0577687	0.528145	4.97979	-0.306413	1	NA	-0.571206	-0.978373	0.528145	-0.978373	No
ENSG00000128891	CCDC32	184	63	79	20	24	73	14	7	45.1192	-2.22394	0.696638	12.2837	0.00647184	0.0349036	-1.07538	-1.54946	-2.22394	-2.22394	Yes
ENSG00000128908	INO80	106	86	76	47	54	115	9	25	54.5498	-1.11964	0.594736	3.63554	0.303603	0.570698	-0.288731	-0.298946	-1.11964	-1.11964	No
ENSG00000128915	ICE2	182.999	35.001	42.001	28	49	49.001	15	20	46.1771	1.52405	0.730481	5.13403	0.162242	0.378414	0.420177	1.07	1.52405	1.52405	No
ENSG00000128918	ALDH1A2	3	0	0	0	0	0	0	0	0.173306	-0.821313	4.87734	0.416614	0.936789	NA	-1.92066	-2.32783	-0.821313	-2.32783	No
ENSG00000128923	MINDY2	321	219	246	174	163	313	153	175	283.28	2.69484	0.437169	45.4622	7.37947e-10	4.50326e-08	0.949164	0.649634	2.69484	2.69484	Yes
ENSG00000128928	IVD	40	25	47	18	45	35	7	22	26.7577	0.32999	0.755736	0.301147	0.959813	0.992801	0.333928	0.323503	0.32999	0.333928	No
ENSG00000128944	KNSTRN	125	40.001	30	14	23	45	8	8	28.5647	-1.92304	0.740615	8.60786	0.0349855	0.128145	-1.47609	-0.825796	-1.92304	-1.92304	No
ENSG00000128951	DUT	1396	220	233	99	132.999	264	56	51	185.903	-0.700883	0.51593	5.81899	0.120757	0.308781	-1.01499	-1.00883	-0.700883	-1.01499	No
ENSG00000128965	CHAC1	57	67	97	58	91	125	51	65	73.9421	0.254634	0.485777	1.09911	0.777289	0.927546	0.353785	0.488742	0.254634	0.488742	No
ENSG00000128973	CLN6	13.418	8.494	6	7.967	13.23	7.169	0	6.65	7.02811	-0.734859	1.42075	0.316477	0.9569	0.991805	-0.272042	-0.0788881	-0.734859	-0.734859	No
ENSG00000128989	ARPP19	292	149.999	159	59	98	228.999	31	30	121.079	-1.31468	0.604474	13.2349	0.00415512	0.0245816	0.669028	0.800662	-1.31468	-1.31468	Yes
ENSG00000129003	VPS13C	202	92	82	44	62	106	21	22	64.8722	0.651045	0.582365	2.54591	0.467051	0.735634	-0.239401	0.00719609	0.651045	0.651045	No
ENSG00000129007	CALML4	11.768	0	2	0	0	1	0	0	1.0268	-2.98689	3.92283	1.30002	0.729128	NA	-2.08224	-3.24938	-2.98689	-3.24938	No
ENSG00000129009	ISLR	0	0	2	0	0	0	0	0	0.1827	1.87552	4.99742	0.579269	0.901161	NA	2.80074	0.368998	1.87552	2.80074	No
ENSG00000129028	THAP10	10	1	1	1	0	3	0	0	1.05894	-2.31151	3.36444	0.739996	0.863759	NA	-0.617461	-1.04538	-2.31151	-2.31151	No
ENSG00000129038	LOXL1	0	0	4	0	0	0	0	0	0.365399	1.8755	4.99742	1.21551	0.749287	NA	3.7756	0.368986	1.8755	3.7756	No
ENSG00000129055	ANAPC13	353	133	146	39	64	145	24	13	75.4869	-0.92128	0.525645	3.11115	0.374804	0.645968	-0.365859	-0.375422	-0.92128	-0.92128	No
ENSG00000129071	MBD4	458	492	471	191	261	754.999	66	65	260.191	-0.185463	0.422388	1.9115	0.590977	0.829056	0.196311	0.361223	-0.185463	0.361223	No
ENSG00000129083	COPB1	1260.66	361.707	404.001	226.33	225.849	461.522	96.801	69.008	278.472	0.126259	0.419766	1.77537	0.620309	0.847705	0.148955	-0.348748	0.126259	-0.348748	No
ENSG00000129084	PSMA1	572.287	51	62	2.333	8.369	32.205	2	0	52.6077	-6.3388	2.04716	9.84027	0.0199739	0.0837988	-2.52924	-3.4615	-6.3388	-6.3388	No
ENSG00000129103	SUMF2	257.895	226.381	238	117.993	181	259	79	100	168.115	-0.246802	0.39719	0.401425	0.939948	0.987706	-0.0878158	-0.136148	-0.246802	-0.246802	No
ENSG00000129116	PALLD	116	61	66	53	63	85	15	13	49.9704	-0.754208	0.645657	1.42286	0.700186	0.893665	-0.158763	-0.235399	-0.754208	-0.754208	No
ENSG00000129128	SPCS3	519	383	447	180	193	415	28	51	201.085	1.02925	0.419556	7.4561	0.0586972	0.186442	0.522613	0.125007	1.02925	1.02925	No
ENSG00000129158	SERGEF	22	4	0	2	5	6	1	0	3.58235	-3.00774	2.26019	2.75758	0.430531	NA	-2.52391	-0.884139	-3.00774	-3.00774	No
ENSG00000129167	TPH1	4	0	0	0	0	0	1	0	0.579357	1.3123	4.83467	1.00432	0.800207	NA	-1.78181	-2.18898	1.3123	-2.18898	No
ENSG00000129173	E2F8	44	17	25	11	31	41	17	19	25.5012	1.33159	0.722308	4.90285	0.179051	0.405959	-0.036214	0.717048	1.33159	1.33159	No
ENSG00000129187	DCTD	52	15	7	5	12	8	3	6	10.8277	-0.670181	1.12645	3.18753	0.363605	0.633964	-1.79678	-1.30331	-0.670181	-1.79678	No
ENSG00000129194	SOX15	121	99	95	21	47	127	8	6	57.0173	-3.34945	0.72684	21.0748	0.000101576	0.00117425	-0.640576	-0.383378	-3.34945	-3.34945	Yes
ENSG00000129195	PIMREG	40	11	15	0	0	4	0	0	5.40535	-5.2818	2.2298	7.94276	0.0472095	0.159675	-1.54491	-3.81489	-5.2818	-5.2818	No
ENSG00000129197	RPAIN	28	4	3	1	0	2	0	0	3.8782	-5.04812	2.31398	8.08534	0.0442806	NA	-3.09364	-4.20365	-5.04812	-5.04812	No
ENSG00000129219	PLD2	1	1	3	3	8	3	0	4	3.80081	3.5547	2.02123	4.61239	0.202482	NA	1.7516	3.8388	3.5547	3.8388	No
ENSG00000129226	CD68	27	35.891	30.178	18	18.061	37.339	25	17	25.5912	0.0267643	0.712976	0.727729	0.866663	0.967132	-0.238377	-0.511959	0.0267643	-0.511959	No
ENSG00000129235	TXNDC17	200.001	78	88	40	90	106	9	2	50.9379	-1.46315	0.723394	7.82415	0.0497894	0.165784	0.174316	0.513036	-1.46315	-1.46315	No
ENSG00000129245	FXR2	21	26	10	13	14	31	6	4	13.7484	0.135572	1.02043	0.251454	0.968884	0.993953	0.261651	0.453429	0.135572	0.453429	No
ENSG00000129250	KIF1C	386	598	597	527.725	714.727	1078	499.174	609.193	642.578	1.27001	0.389137	10.7301	0.0132783	0.0619859	0.575722	0.790866	1.27001	1.27001	No
ENSG00000129255	MPDU1	15	12	3	0	17	14	1	6	8.36612	-1.87726	1.31336	7.53596	0.0566416	0.181806	-3.67171	-0.315085	-1.87726	-3.67171	No
ENSG00000129292	PHF20L1	178	120.001	110	73.999	113	177	38.001	33	95.9869	1.19713	0.494272	6.45782	0.0913411	0.254839	0.582472	0.304133	1.19713	1.19713	No
ENSG00000129295	DNAAF11	18.999	5	8	6	2	6	4	3	7.103	1.24308	1.36581	1.79044	0.617017	0.846077	-0.218285	-0.364836	1.24308	1.24308	No
ENSG00000129315	CCNT1	226	83	78	35	30	67	14	19	50.0324	-0.366901	0.581295	4.16741	0.243945	0.496921	-0.47552	-1.11917	-0.366901	-1.11917	No
ENSG00000129317	PUS7L	248.001	113	122	41	42	102	7	12	53.673	-0.151231	0.641516	0.457857	0.928048	0.983943	0.267712	0.0786749	-0.151231	0.267712	No
ENSG00000129347	KRI1	20	16	16	11	21	21	12	17	16.6386	0.503333	0.83852	0.43574	0.932764	0.985787	0.11534	0.0837377	0.503333	0.503333	No
ENSG00000129351	ILF3	284.999	173	174.999	134	170	265	101	98.999	165.086	0.352763	0.392567	0.852474	0.836879	0.953336	0.109089	0.174609	0.352763	0.352763	No
ENSG00000129353	SLC44A2	52	84	86	77	95	123	90	46	82.6096	0.826678	0.544692	2.30078	0.512371	0.771549	0.520097	0.513084	0.826678	0.826678	No
ENSG00000129354	AP1M2	115	80	114	45	69	105	9	14	61.0772	-2.16766	0.591643	18.4028	0.000363234	0.00341176	0.276114	0.0522071	-2.16766	-2.16766	Yes
ENSG00000129355	CDKN2D	25	6	3	1	0	3	0	0	3.19026	-4.70088	2.3539	6.32617	0.096776	NA	-2.66077	-3.59291	-4.70088	-4.70088	No
ENSG00000129422	MTUS1	246	117	126	101	142	206	112	105	160.904	1.90934	0.452364	22.0479	6.37505e-05	0.000800106	0.365175	0.584619	1.90934	1.90934	Yes
ENSG00000129451	KLK10	329	341	354	281	361	516	262	343	353.582	0.919323	0.356203	7.36884	0.0610262	0.191424	0.287578	0.308982	0.919323	0.919323	No
ENSG00000129455	KLK8	150	116.577	89.998	81.141	110.268	180.524	43	62	97.625	-0.232263	0.474902	1.69729	0.637537	0.859627	0.029846	0.371622	-0.232263	0.371622	No
ENSG00000129460	NGDN	389	83	74	7	14	60	0	4	46.3224	-4.82054	1.0559	28.103	3.45563e-06	6.50369e-05	-2.09901	-2.5497	-4.82054	-4.82054	Yes
ENSG00000129465	RIPK3	14	25	43	20	20	23	21	21	23.7919	0.779893	0.758432	2.42911	0.488238	0.752959	0.823083	-0.0574444	0.779893	0.823083	No
ENSG00000129467	ADCY4	1	0	0	2	0	1	7	0	3.64405	5.53668	2.55487	7.56348	0.0559496	NA	2.74547	-0.0472012	5.53668	5.53668	No
ENSG00000129472	RAB2B	89	52	80	18	37	84	7	3	30.2424	0.302104	0.785388	0.38271	0.943791	0.988723	0.388951	0.234205	0.302104	0.388951	No
ENSG00000129473	BCL2L2	8	2	8	1	2	4	0	0	2.14579	-2.7848	2.5592	2.13344	0.545177	NA	-0.849908	0.566925	-2.7848	-2.7848	No
ENSG00000129474	AJUBA	273	44	42	23	21	24	15	24	42.3218	-0.174764	0.695306	10.3742	0.0156389	0.0701104	-1.2123	-2.04121	-0.174764	-2.04121	No
ENSG00000129480	DTD2	127	21	21	1	6	27	1	0	11.0617	-3.99959	1.73678	6.27209	0.0990972	0.269314	-1.3594	-0.950901	-3.99959	-3.99959	No
ENSG00000129484	PARP2	84	38	35	15	24	68	14	13	29.9026	-0.283324	0.696906	1.11065	0.774504	0.925966	-0.708579	-0.341288	-0.283324	-0.708579	No
ENSG00000129493	HEATR5A	98	54	50	21	49	95	29	39	53.727	0.210466	0.590945	7.5946	0.0551769	0.178183	-1.3561	-0.562982	0.210466	-1.3561	No
ENSG00000129514	FOXA1	58	16	19	10	16	33	6	13	18.7931	1.19381	0.845616	2.64331	0.449947	0.719816	0.0197472	0.546716	1.19381	1.19381	No
ENSG00000129515	SNX6	336.75	205.198	163.091	93.311	109.92	190.903	41.886	47	129.785	0.750503	0.559307	1.94447	0.584012	0.824512	0.251797	0.223722	0.750503	0.750503	No
ENSG00000129518	EAPP	200	89	89.999	71	68	152	51	70	105.894	2.01298	0.515416	16.409	0.000934741	0.00745203	0.811652	0.673941	2.01298	2.01298	Yes
ENSG00000129521	EGLN3	3	5	1	0	0	3	0	0	1.17703	-3.25602	3.37768	2.10118	0.551675	NA	-3.62265	-2.34838	-3.25602	-3.62265	No
ENSG00000129534	MIS18BP1	257	91	100	39	51	103	5	10	48.9565	-0.579443	0.663226	1.28603	0.732452	0.908706	0.104197	-0.26839	-0.579443	-0.579443	No
ENSG00000129535	NRL	1	1	0	0	0	2	2	0	0.680444	0.948983	4.14647	0.694175	0.874573	NA	-2.02358	-0.426977	0.948983	-2.02358	No
ENSG00000129538	RNASE1	1	0	2	0	1	0	0	0	0.344228	-0.132542	4.98332	0.0447073	0.997519	NA	0.544536	-0.386317	-0.132542	0.544536	No
ENSG00000129559	NEDD8	652	427	543	231	377	663	196	243	382.336	-0.274365	0.370222	0.638344	0.887601	0.973345	-0.209251	-0.203544	-0.274365	-0.274365	No
ENSG00000129562	DAD1	294	98	100	13	27	97	3	2	53.892	-5.04733	0.922365	31.6734	6.13205e-07	1.50228e-05	-1.13333	-1.32397	-5.04733	-5.04733	Yes
ENSG00000129566	TEP1	5	3	0	7	2	2.001	2	0	3.89471	-1.23163	2.19322	2.89854	0.407534	NA	1.33832	-1.90075	-1.23163	-1.90075	No
ENSG00000129595	EPB41L4A	7.005	9	9	6	1	4	3	4.073	5.38489	0.412804	1.43451	1.43553	0.697229	0.892296	0.833445	-0.937477	0.412804	-0.937477	No
ENSG00000129625	REEP5	423	150	125	75	72	163	33	35	105.309	-1.13037	0.492378	9.29336	0.0256344	0.100747	-1.16382	-1.0447	-1.13037	-1.16382	No
ENSG00000129636	ITFG1	190	72	54	17	26	43	0	0	30.2208	-7.20819	1.57759	32.2528	4.62921e-07	1.17107e-05	-0.768557	-1.12156	-7.20819	-7.20819	Yes
ENSG00000129646	QRICH2	1	0	0	0	0	0	0	0	0.0577687	0.528145	4.97979	-0.306413	1	NA	-0.571206	-0.978373	0.528145	-0.978373	No
ENSG00000129657	SEC14L1	103	18	19	3	5	10	0	1	8.50233	-3.54708	1.73021	5.63407	0.130836	0.326056	-0.940299	-1.67305	-3.54708	-3.54708	No
ENSG00000129667	RHBDF2	21	23	21	13	18	38.548	0	1	14.0173	-4.73971	1.58079	13.3725	0.00389661	0.023368	-0.35113	-0.0176264	-4.73971	-4.73971	Yes
ENSG00000129680	MAP7D3	73	33	51	20	28	64	9	16	31.3029	0.0765795	0.719089	1.17233	0.759647	0.920112	-0.0623927	0.582585	0.0765795	0.582585	No
ENSG00000129682	FGF13	1	1	0	0	0	0	0	0	0.878569	-2.83515	4.64181	1.78984	0.617148	NA	-3.93451	-4.34167	-2.83515	-4.34167	No
ENSG00000129691	ASH2L	118	35	39	7	1.124	18.001	3	12.33	19.5355	-0.990374	0.97485	8.3578	0.0391679	0.139604	-1.09627	-2.8839	-0.990374	-2.8839	No
ENSG00000129696	TTI2	23.679	5	6	3	2	2	0	3	3.905	-1.12826	1.77932	1.21203	0.750119	NA	-1.0421	-1.78959	-1.12826	-1.78959	No
ENSG00000129749	CHRNA10	5	1	7	0	3	4	0	3	2.43001	-0.231945	2.34437	0.090132	0.992995	NA	0.399877	-0.0761836	-0.231945	0.399877	No
ENSG00000129757	CDKN1C	41	14	15	4	5	19	1	0	7.65393	-3.46796	1.80152	4.40155	0.221242	0.467324	-0.625345	-0.635843	-3.46796	-3.46796	No
ENSG00000129810	SGO1	41	17	11	4	7	12	3	1	7.8005	-0.184531	1.29814	1.36554	0.713632	0.899247	-1.07602	-1.01876	-0.184531	-1.07602	No
ENSG00000129910	CDH15	0	0	0	2	1	0	0	0	0.482408	1.87548	4.99742	0.772988	0.855916	NA	3.63511	2.20238	1.87548	3.63511	No
ENSG00000129911	KLF16	36	23	40	6	14	18	7	19	25.5265	1.92347	0.938276	8.62314	0.0347446	0.127355	-0.51843	-0.00719535	1.92347	1.92347	No
ENSG00000129925	PGAP6	26	17	7	7	5	13	13	7	12.6358	0.379688	1.09073	1.77722	0.619905	0.847547	-1.05755	-0.574776	0.379688	-1.05755	No
ENSG00000129932	DOHH	7	3	2	0	4	15	0	2	3.0603	-1.17277	2.12278	2.68386	0.442977	NA	-1.72618	1.21154	-1.17277	-1.72618	No
ENSG00000129933	MAU2	98	59	45	32	31	77	36	28	47.3597	-0.403461	0.566884	2.05212	0.561661	0.808971	-0.681668	-0.674092	-0.403461	-0.681668	No
ENSG00000129968	ABHD17A	4	4	3	3	2	7	0	1	2.61699	-2.22917	2.2422	1.51471	0.67888	NA	0.112681	0.298661	-2.22917	-2.22917	No
ENSG00000129990	SYT5	0	0	2	0	2	0	0	0	1.09646	1.87551	4.37279	2.29519	0.513442	NA	1.54393	5.17973	1.87551	5.17973	No
ENSG00000129991	TNNI3	1	0	2	0	0	6	1	1	1.18001	1.89316	3.38786	0.580388	0.900907	NA	1.45227	2.50002	1.89316	2.50002	No
ENSG00000129993	CBFA2T3	1	0	0	1	1	0	3	0	0.928272	2.4785	3.866	0.562332	0.904999	NA	0.359426	0.580665	2.4785	2.4785	No
ENSG00000130005	GAMT	7	4	3	1	1	3	3	6	4.005	0.924808	1.60408	2.886	0.409538	NA	-1.68867	-1.11667	0.924808	-1.68867	No
ENSG00000130021	PUDP	198	132	122	35	56	149	16	22	67.0026	-0.516008	0.549401	1.43809	0.696632	0.892075	-0.487111	-0.467498	-0.516008	-0.516008	No
ENSG00000130023	ERMARD	31	9	19	5	0	14	2	4	8.71362	-0.58298	1.47971	0.687928	0.87604	0.969569	-0.431235	-1.17564	-0.58298	-1.17564	No
ENSG00000130024	PHF10	58	6	5	0	10	8	1	8	8.87317	-0.436798	1.38136	4.37306	0.223897	0.470787	-2.99908	-1.2913	-0.436798	-2.99908	No
ENSG00000130038	CRACR2A	9	7	5	4	1	5	1	4	4.53478	-0.597551	1.71503	0.622557	0.89125	NA	-0.512452	-1.27444	-0.597551	-1.27444	No
ENSG00000130045	NXNL2	1	0	0	1	0	0	0	0	0.231137	0.507008	4.9806	0.23362	0.971988	NA	1.17922	-0.99951	0.507008	1.17922	No
ENSG00000130055	GDPD2	21	18	10	5	9	43	2	0	10.0889	-3.25597	1.47641	6.93891	0.0738707	0.218452	-1.16529	0.0580329	-3.25597	-3.25597	No
ENSG00000130066	SAT1	180	134	145	171	173	233	160	123	183.86	1.79527	0.461745	15.5591	0.00139614	0.0102836	0.852655	0.717733	1.79527	1.79527	Yes
ENSG00000130119	GNL3L	242	211	193	178	192	267	138	159	215.62	1.47972	0.459717	12.1643	0.00684097	0.036542	0.496892	0.349409	1.47972	1.47972	Yes
ENSG00000130147	SH3BP4	144	21	34	8	27	32	0	3	26.0979	-4.4254	1.28595	14.0474	0.00284135	0.0181533	-0.167384	-1.14659	-4.4254	-4.4254	Yes
ENSG00000130150	MOSPD2	66.097	41.95	37.871	9	26	52.803	2.68	4.014	19.125	0.420517	0.909726	0.634357	0.888524	0.97341	0.15326	-0.249856	0.420517	0.420517	No
ENSG00000130158	DOCK6	3	4	4	1	6	9	1	2	3.88871	-0.806511	1.78345	2.01996	0.568275	NA	0.00484549	1.46897	-0.806511	1.46897	No
ENSG00000130159	ECSIT	28	19	24	20	35	33	25	26	26.4124	0.660087	0.702682	1.04188	0.79112	0.932828	0.19723	0.478255	0.660087	0.660087	No
ENSG00000130164	LDLR	1051.82	635.256	563.41	392.005	397.138	741.056	717.342	973.169	722.716	1.05363	0.327917	33.3166	2.76152e-07	7.65997e-06	-0.312865	-0.681412	1.05363	1.05363	Yes
ENSG00000130165	ELOF1	26	17	21	9	9	22	8	8	14.294	-1.09447	0.92409	1.69538	0.637962	0.859627	-0.505155	-0.864883	-1.09447	-1.09447	No
ENSG00000130175	PRKCSH	13	19	17	6	14	30	12	9	13.7392	0.121484	0.916541	0.0226103	0.999102	0.999574	0.0775924	0.113114	0.121484	0.121484	No
ENSG00000130177	CDC16	75	41	50	11	28	60	3	3	22.5488	-1.7301	0.926033	4.24957	0.235746	0.486219	-0.184905	-0.0275907	-1.7301	-1.7301	No
ENSG00000130193	THEM6	102	76	83	31	35	123	9	20	55.657	-2.46919	0.664725	13.1269	0.00437004	0.0255825	-0.754391	-0.648246	-2.46919	-2.46919	Yes
ENSG00000130202	NECTIN2	61	39	36	33	38	47	16	49	40.6917	0.800414	0.691142	1.33254	0.721422	0.903482	0.450919	0.399052	0.800414	0.800414	No
ENSG00000130203	APOE	0	1	0	0	0	0	0	0	0.0949331	0.164646	4.9595	-0.125689	1	NA	-0.934705	-1.34187	0.164646	-1.34187	No
ENSG00000130204	TOMM40	41	25	15	16	22	62	13	10	27.0246	-2.56164	0.741086	14.1468	0.00271196	0.0174931	-1.21681	-0.0813734	-2.56164	-2.56164	Yes
ENSG00000130208	APOC1	6	8	4	2	3	8	0	0	3.00012	-3.66497	2.28082	3.18679	0.363713	NA	-1.24637	-0.10701	-3.66497	-3.66497	No
ENSG00000130222	GADD45G	1	4	6	1	0	0	0	0	1.1987	-2.32177	3.43121	2.39698	0.494196	NA	0.478914	-3.8283	-2.32177	-3.8283	No
ENSG00000130226	DPP6	3	3	4	3	2	4	0	1	2.1755	-1.16066	2.40091	0.785513	0.852929	NA	0.860746	-0.0517938	-1.16066	-1.16066	No
ENSG00000130227	XPO7	47	26	18	6	11	26	7	2	13.9075	-1.20524	1.00962	1.8571	0.602589	0.836572	-0.870266	-0.854594	-1.20524	-1.20524	No
ENSG00000130234	ACE2	10	9	5	6	7	9	5	4	8.15339	1.66538	1.29692	1.73513	0.629151	0.853878	1.14141	1.28269	1.66538	1.66538	No
ENSG00000130244	FAM98C	22	20	25.998	8	11	40.934	9.052	9.007	17.0376	-1.14239	0.90447	2.08757	0.554432	0.802555	-0.0380997	0.00429028	-1.14239	-1.14239	No
ENSG00000130254	SAFB2	86.495	96.522	82.206	54.44	104.284	189.506	47.309	76.383	88.0116	0.921574	0.485919	4.00596	0.260821	0.517846	0.531315	0.771236	0.921574	0.921574	No
ENSG00000130255	RPL36	895	893	944	509	618	1558	282	240	681.788	-0.945827	0.378051	14.8838	0.00191865	0.0132765	0.25406	0.490306	-0.945827	-0.945827	No
ENSG00000130270	ATP8B3	1	0	1	0	0	0	0	0	0.145373	0.35269	4.98656	0.00656321	0.999859	NA	0.40606	-1.15383	0.35269	-1.15383	No
ENSG00000130299	GTPBP3	12	3	0	3	4	4	0	2	3.00553	-1.84261	2.20104	1.07603	0.782863	NA	-1.74654	-0.903755	-1.84261	-1.84261	No
ENSG00000130303	BST2	179	216	244	171	257	318	92	188	201.459	-0.0362768	0.427564	0.757364	0.859636	0.96528	0.177096	0.283407	-0.0362768	0.283407	No
ENSG00000130304	SLC27A1	7	6	9	5	10	6	3	2	5.86637	-1.04238	1.42002	0.883622	0.829378	0.950073	0.15787	0.134905	-1.04238	-1.04238	No
ENSG00000130305	NSUN5	35	22	26	7	17	34	21	8	19.8185	-0.0132496	0.842849	0.575948	0.901916	0.978076	-0.562994	-0.275992	-0.0132496	-0.562994	No
ENSG00000130307	USHBP1	0	0	0	1	0	0	0	0	0.176104	1.87552	4.99742	0.400979	0.94004	NA	2.57848	0.369001	1.87552	2.57848	No
ENSG00000130309	COLGALT1	537	562	634	291	464	908	62	115	384.473	-1.74697	0.395783	25.07	1.49288e-05	0.000227755	-0.0158778	0.150422	-1.74697	-1.74697	Yes
ENSG00000130311	DDA1	28	15	23	10	26	26	2	8	15.2705	-0.0452095	1.09232	0.347138	0.950932	0.990271	-0.0284127	0.458643	-0.0452095	0.458643	No
ENSG00000130312	MRPL34	53	4	3	2	3	0	3	0	6.06254	-2.56761	1.78426	6.06914	0.108294	0.286725	-2.86829	-3.68218	-2.56761	-3.68218	No
ENSG00000130313	PGLS	0	10	13	3	7	9	6	7	7.33254	1.32377	1.47041	0.831291	0.841969	0.956205	1.05562	0.926073	1.32377	1.32377	No
ENSG00000130332	LSM7	14	21	24	5	14	14	3	2	10.757	-1.6376	1.21155	2.75506	0.430951	0.703357	0.266515	0.122239	-1.6376	-1.6376	No
ENSG00000130338	TULP4	220	56	59	13	8	62	7	2	33.9657	-0.86457	1.0984	2.95446	0.3987	0.669979	-0.775268	-1.74417	-0.86457	-1.74417	No
ENSG00000130340	SNX9	101.999	65.001	85	35.001	26	65	23.001	21	45.7404	-0.203211	0.571867	1.77914	0.619486	0.8475	0.363621	-0.328328	-0.203211	0.363621	No
ENSG00000130347	RTN4IP1	24	18	2	7	4	8	2	2	7.71128	-2.21673	1.34611	5.63371	0.130856	0.326056	-1.21386	0.802882	-2.21673	-2.21673	No
ENSG00000130348	QRSL1	58	46	44	32	39	97	17	10	37.2631	0.809762	0.675586	2.26766	0.518745	0.775835	0.536566	0.895215	0.809762	0.895215	No
ENSG00000130349	MTRES1	64	23	18	5	10	38	4	9	15.5523	0.152883	0.919896	1.84389	0.605431	0.838392	-1.05007	-0.235009	0.152883	-1.05007	No
ENSG00000130363	RSPH3	180	140	175	123.008	117	252.067	53	54	127.1	1.02928	0.459684	5.97425	0.11287	0.295268	0.946736	0.749771	1.02928	1.02928	No
ENSG00000130368	MAS1	2	0	2	0	0	0	0	0	0.295727	-0.303692	4.91874	0.384574	0.94341	NA	0.566581	-1.81021	-0.303692	-1.81021	No
ENSG00000130382	MLLT1	15	11	6	1	6	4	0	0	4.12706	-4.66963	2.12972	5.36355	0.147032	NA	-1.88689	-1.50229	-4.66963	-4.66963	No
ENSG00000130396	AFDN	367.001	306	260.999	120	140.001	344.999	51	49.001	165.607	-0.91828	0.421662	5.24802	0.154511	0.365401	-0.125588	-0.181547	-0.91828	-0.91828	No
ENSG00000130402	ACTN4	2724.98	815	898.933	109	201	574.927	37	36	532.534	-4.77721	0.594404	55.3174	5.87489e-12	6.95932e-10	-1.58031	-2.16929	-4.77721	-4.77721	Yes
ENSG00000130414	NDUFA10	590.999	318	431.999	159.999	246	491.999	25	55	233.547	-2.28119	0.452036	25.7289	1.08689e-05	0.000172617	-0.285044	-0.371173	-2.28119	-2.28119	Yes
ENSG00000130427	EPO	0	0	0	0	0	1	0	0	0.068355	1.87553	4.99742	-0.17419	1	NA	0.776174	1.68817	1.87553	1.87553	No
ENSG00000130429	ARPC1B	2275	1520	1613	1040	1401	2132	374	454	1189.91	-0.847547	0.312016	12.5707	0.00566322	0.0314003	0.136531	0.157294	-0.847547	-0.847547	No
ENSG00000130449	ZSWIM6	37	18	7	12	10	27	7	13	15.4443	0.806867	0.928995	1.81435	0.611816	0.841874	-0.388577	-0.130246	0.806867	0.806867	No
ENSG00000130475	FCHO1	0	1	0	0	0	0	0	0	0.0949331	0.164646	4.9595	-0.125689	1	NA	-0.934705	-1.34187	0.164646	-1.34187	No
ENSG00000130479	MAP1S	6	6	13	3	2	10	1	0	3.86809	-1.5758	2.10381	1.69626	0.637766	NA	1.0403	0.2152	-1.5758	-1.5758	No
ENSG00000130487	KLHDC7B	0	4	1	0	0	0	0	0	0.484217	-1.97396	4.82784	0.814419	0.846015	NA	-1.79017	-3.48047	-1.97396	-3.48047	No
ENSG00000130508	PXDN	449	430	569	521	542	877	665	746	649.281	1.728	0.348518	27.0742	5.68022e-06	9.99898e-05	0.667889	0.587193	1.728	1.728	Yes
ENSG00000130511	SSBP4	35	33	40	23	34	51	6	5	24.8886	-0.998646	0.813525	5.90394	0.116379	0.301859	0.707604	0.773318	-0.998646	-0.998646	No
ENSG00000130513	GDF15	48	20	13	1	7	13	0	0	9.08808	-5.93408	1.86085	12.1667	0.0068334	0.036521	-2.15121	-1.88698	-5.93408	-5.93408	Yes
ENSG00000130517	PGPEP1	36	33	51	28	60	84	57	39	49.8516	1.53015	0.566029	8.0185	0.045631	0.15596	0.505307	0.989586	1.53015	1.53015	No
ENSG00000130518	IQCN	1	1	0	6	3	4	1	0	1.94533	0.121055	2.84879	1.05254	0.788543	NA	2.13219	1.68901	0.121055	2.13219	No
ENSG00000130520	LSM4	93	12	32	3	5	20	5	8	22.4192	-2.70135	1.10923	9.73966	0.0209138	0.0864802	-1.55143	-2.85809	-2.70135	-2.85809	No
ENSG00000130522	JUND	1091	587	648	454	627	971	562	820	744.69	1.03682	0.357283	16.1356	0.00106367	0.00828313	-0.168527	-0.0408283	1.03682	1.03682	Yes
ENSG00000130529	TRPM4	0	0	1	0	4	2	0	1	0.987399	2.86128	3.81668	1.93895	0.585173	NA	2.33248	4.69616	2.86128	4.69616	No
ENSG00000130544	ZNF557	32	6	4	8	8	15	0	2	6.80986	-2.03537	1.64343	1.66298	0.645195	0.86468	-0.512813	-0.27036	-2.03537	-2.03537	No
ENSG00000130545	CRB3	20	12	12	7	7	7	0	1	6.9157	-3.80872	1.79709	5.7997	0.121773	0.310631	-0.234106	-1.16488	-3.80872	-3.80872	No
ENSG00000130559	CAMSAP1	34	29	27	30	16	69	12	17	37.4902	2.53433	0.756425	17.4624	0.000567666	0.00497894	0.616727	-0.110567	2.53433	2.53433	Yes
ENSG00000130560	UBAC1	379	373	479	380	463	607	283	335	425.49	1.22404	0.375551	10.6964	0.0134864	0.0627227	0.916018	0.801009	1.22404	1.22404	No
ENSG00000130589	HELZ2	71	156	80.012	59	91	171	83	106	103.39	0.867937	0.5006	6.39408	0.0939348	0.25899	-0.350581	0.333057	0.867937	0.867937	No
ENSG00000130590	SAMD10	0	0	1	1	0	0	3	0	0.888349	4.42124	4.13649	2.09351	0.553228	NA	3.51889	0.368997	4.42124	4.42124	No
ENSG00000130592	LSP1	7	4	5	10	4	17	3	6	6.61046	-0.103104	1.3481	0.414809	0.937167	0.987243	0.59533	0.48267	-0.103104	0.59533	No
ENSG00000130598	TNNI2	0	0	1	0	0	0	0	0	0.0913498	1.87553	4.99742	0.0305499	0.998593	NA	2.09773	0.369007	1.87553	2.09773	No
ENSG00000130600	H19	0	0	0	0	0	5	0	0	0.341775	1.8755	4.99742	1.0767	0.782702	NA	0.776149	3.67435	1.8755	3.67435	No
ENSG00000130635	COL5A1	0	1	1	2	0	5	0	0	1.50828	-1.48093	3.47657	1.51658	0.67845	NA	1.71224	-1.2077	-1.48093	1.71224	No
ENSG00000130638	ATXN10	1637	1393	1410	485	811	2011	129	148	719.433	-0.933925	0.349935	11.4735	0.00942274	0.0471559	0.0166274	0.209131	-0.933925	-0.933925	No
ENSG00000130640	TUBGCP2	76.001	65	77.999	23.001	43.001	76	20	29	54.3909	-2.34065	0.59275	16.4486	0.000917401	0.00734285	-0.206574	-0.879412	-2.34065	-2.34065	Yes
ENSG00000130669	PAK4	5	3	10	1	1	2	3	0	2.60014	-0.451425	2.07775	1.58369	0.663095	NA	0.965969	-1.60154	-0.451425	-1.60154	No
ENSG00000130675	MNX1	0	0	0	1	0	0	0	0	0.176104	1.87552	4.99742	0.400979	0.94004	NA	2.57848	0.369001	1.87552	2.57848	No
ENSG00000130684	ZNF337	33	29	15	2	19	27	0	0	11.0156	-5.7825	1.77297	12.5963	0.00559623	0.0311489	-1.60652	-0.553072	-5.7825	-5.7825	Yes
ENSG00000130695	CEP85	15	2	4	0	3	1	0	0	1.88785	-3.43309	2.81203	1.83101	0.60821	NA	-1.34453	-1.42202	-3.43309	-3.43309	No
ENSG00000130699	TAF4	6	5	4	1	0	15	4	0	3.91071	0.769228	2.04843	0.320279	0.956171	NA	1.01701	1.00902	0.769228	1.01701	No
ENSG00000130701	RBBP8NL	1	0	0	0	0	0	0	0	0.0577687	0.528145	4.97979	-0.306413	1	NA	-0.571206	-0.978373	0.528145	-0.978373	No
ENSG00000130702	LAMA5	158	9	17.999	7	9	13	6	0	18.4514	-4.62638	1.21964	15.3416	0.00154683	0.011189	-1.56425	-2.00719	-4.62638	-4.62638	Yes
ENSG00000130703	OSBPL2	134.999	98	113	59	86	151	25	43.001	79.303	-0.0538273	0.538307	0.378699	0.944607	0.988798	-0.251704	-0.252214	-0.0538273	-0.252214	No
ENSG00000130706	ADRM1	154	125	146	77	104	241	62	86	117.487	-0.671912	0.456033	2.46646	0.481383	0.748331	-0.37387	-0.133224	-0.671912	-0.671912	No
ENSG00000130707	ASS1	268	261	302	148	177	394	43	61	184.385	-1.7176	0.420001	18.6526	0.000322555	0.00309315	-0.108524	-0.209636	-1.7176	-1.7176	Yes
ENSG00000130713	EXOSC2	33	34	29	25	32	46	20	20	29.802	0.367167	0.706635	0.344443	0.951464	0.990271	0.121402	0.301852	0.367167	0.367167	No
ENSG00000130714	POMT1	19	7.424	12	6	2	14.001	4	1	7.83486	-2.36987	1.34699	3.55413	0.313809	0.581049	-0.255369	-1.20087	-2.36987	-2.36987	No
ENSG00000130717	UCK1	11	11	14	13	6	26	4	7	10.5676	-0.131249	1.08812	0.636206	0.888096	0.97341	0.6415	0.271139	-0.131249	0.6415	No
ENSG00000130724	CHMP2A	289	270	249	133	182.001	376	55	72	181.038	-1.37099	0.397104	12.4571	0.00597076	0.0327449	-0.33096	-0.233895	-1.37099	-1.37099	Yes
ENSG00000130725	UBE2M	100	86	98	92	126	133	135	105	113.178	0.986894	0.455591	5.58628	0.133568	0.330604	0.220093	0.288906	0.986894	0.986894	No
ENSG00000130726	TRIM28	126	50	58	15	35	53	13	11	39.6297	-1.36055	0.769683	5.0975	0.164796	0.382598	-1.18744	-1.30439	-1.36055	-1.36055	No
ENSG00000130731	METTL26	96	92	170	110	164	193	136	114	151.333	2.21004	0.455092	22.0357	6.41248e-05	0.000802077	1.36692	1.39213	2.21004	2.21004	Yes
ENSG00000130733	YIPF2	6	2	1	2	2	10	1	1.065	3.18248	-1.55621	2.06334	1.03715	0.792263	NA	-0.700322	0.439295	-1.55621	-1.55621	No
ENSG00000130734	ATG4D	10	2	14	6	2	8	0	0	3.95594	-3.52464	2.18491	4.3656	0.224596	NA	0.854579	-0.622292	-3.52464	-3.52464	No
ENSG00000130741	EIF2S3	723	266	241	100	108	274	39	41	152.53	-0.90194	0.431193	5.63483	0.130793	0.326056	-0.515116	-0.752139	-0.90194	-0.90194	No
ENSG00000130748	TMEM160	0	0	1	0	0	0	0	0	0.0913498	1.87553	4.99742	0.0305499	0.998593	NA	2.09773	0.369007	1.87553	2.09773	No
ENSG00000130749	ZC3H4	348	297	323.999	136	136.999	366	28.999	53	169.859	-1.32597	0.469809	9.23005	0.0263835	0.102739	-0.0635675	-0.173413	-1.32597	-1.32597	No
ENSG00000130758	MAP3K10	1	0	0	0	0	2	0	0	0.19913	0.577131	4.97791	0.155619	0.984414	NA	-0.52222	1.15945	0.577131	1.15945	No
ENSG00000130762	ARHGEF16	13	26	22	7	19	39	5	1	15.4074	-2.64825	1.09338	7.10785	0.0685386	0.207336	-0.488711	0.133925	-2.64825	-2.64825	No
ENSG00000130764	LRRC47	139	138	133	111	154	210	87	83	140.222	-0.392697	0.54263	5.57605	0.13416	0.331336	0.55272	0.774381	-0.392697	0.774381	No
ENSG00000130766	SESN2	117	164	206	146	204	359	115	124	170.895	0.40602	0.403078	3.63144	0.304111	0.570966	0.499726	0.753537	0.40602	0.753537	No
ENSG00000130768	SMPDL3B	1	2	8	3	5	2	0	0	2.0189	-1.67504	2.67287	2.15771	0.540326	NA	1.63914	1.12601	-1.67504	-1.67504	No
ENSG00000130770	ATP5IF1	748	630	700.999	268	434	788	89	75	373.817	-1.43933	0.373338	17.2832	0.000617994	0.00530937	-0.0823859	-0.107594	-1.43933	-1.43933	Yes
ENSG00000130772	MED18	29	8	15	2	9	11	0	6	8.04898	-1.35951	1.4091	1.14702	0.765736	0.922091	-0.912996	-0.897723	-1.35951	-1.35951	No
ENSG00000130775	THEMIS2	12	5	6	1	5	11	0	0	3.50239	-3.94064	2.21345	3.61796	0.305783	NA	-1.10559	-0.264646	-3.94064	-3.94064	No
ENSG00000130779	CLIP1	171.001	126.999	166.998	79.991	85	197	38.999	40.001	98.561	0.61721	0.460922	2.51642	0.47233	0.741024	0.635131	0.403439	0.61721	0.635131	No
ENSG00000130787	HIP1R	10	3	4	3	10	15	1	10	6.6882	0.409297	1.38416	1.24178	0.743003	0.913918	-0.720623	0.795985	0.409297	0.795985	No
ENSG00000130803	ZNF317	4	1	5	0	1	2	1	3	2.61028	1.29065	2.16937	1.65896	0.646096	NA	-0.0489127	-1.66604	1.29065	-1.66604	No
ENSG00000130810	PPAN	9	9	10	1	6	5	5	10	6.28643	-0.182763	1.27727	0.90694	0.823753	0.947711	-0.568019	-1.17456	-0.182763	-1.17456	No
ENSG00000130811	EIF3G	17	24	43	43	39	41	29	15	31.833	0.589928	0.713502	3.70623	0.294983	0.559357	1.3334	0.761991	0.589928	1.3334	No
ENSG00000130813	SHFL	17	19	17	1	4	11	6	6.016	9.34334	-0.527374	1.19715	1.64982	0.648147	0.866002	-0.895682	-1.48437	-0.527374	-1.48437	No
ENSG00000130816	DNMT1	214.001	69	75.001	40	58	115.999	28.985	53	70.2043	0.272968	0.534061	1.03486	0.792817	0.933233	0.100054	0.494701	0.272968	0.494701	No
ENSG00000130818	ZNF426	35.523	26	28.92	33	24	31.019	30.999	28.598	37.9758	2.40595	0.685093	14.4178	0.00238822	0.0158204	1.00418	0.546331	2.40595	2.40595	Yes
ENSG00000130821	SLC6A8	22	17	6	7	7	12	4	1	8.71638	-2.28815	1.23494	3.97711	0.263947	0.522137	-1.34446	-1.26502	-2.28815	-2.28815	No
ENSG00000130826	DKC1	369	214.001	182.999	138.999	152.999	253	157	160.999	225.574	1.87819	0.472425	17.5677	0.000540023	0.00477392	0.736212	0.568002	1.87819	1.87819	Yes
ENSG00000130827	PLXNA3	25	15	27	12	21	33	5	10	16.6499	-0.440386	0.885646	0.97824	0.806517	0.939749	0.257252	0.37545	-0.440386	-0.440386	No
ENSG00000130829	DUSP9	3	0	1	1	1	1	0	0	0.69897	-1.61214	3.92997	0.340435	0.952253	NA	-0.486869	-0.828457	-1.61214	-1.61214	No
ENSG00000130830	MPP1	54	26	25	8	10	27	0	0	12.8328	-5.89202	1.70859	14.3323	0.00248596	0.0163282	-0.461638	-1.19834	-5.89202	-5.89202	Yes
ENSG00000130856	ZNF236	21	16	13	7	5	15	2	4	11.6518	-2.21678	1.26599	3.21673	0.359402	0.629688	0.0699364	-0.831064	-2.21678	-2.21678	No
ENSG00000130921	MTRFR	92	54.999	54	43	53	66	35	27	51.105	0.46115	0.555331	1.43234	0.697971	0.892981	-0.0164178	-0.164501	0.46115	0.46115	No
ENSG00000130935	NOL11	178	56.999	29	15	23	48.999	10	9	33.8126	-0.747621	0.695858	12.4006	0.00612949	0.0334333	-2.37957	-0.849563	-0.747621	-2.37957	Yes
ENSG00000130939	UBE4B	213	131	145	49	89	202	27	35	92.5983	0.758882	0.489498	5.95451	0.113844	0.296892	-0.352437	-0.161465	0.758882	0.758882	No
ENSG00000130940	CASZ1	23	21	15	12	24	34.999	4	14	21.1244	-1.12979	0.887112	8.77993	0.0323646	0.120295	-0.223543	1.37051	-1.12979	1.37051	No
ENSG00000130943	PKDREJ	1	0	0	1	0	0	0	0	0.231472	0.509654	4.9805	0.234851	0.971776	NA	1.18571	-0.996864	0.509654	1.18571	No
ENSG00000130948	HSD17B3	0	0	1	0	0	4	0	4	1.18178	4.84123	3.75799	1.89857	0.593724	NA	2.27437	3.52764	4.84123	4.84123	No
ENSG00000130956	HABP4	17	8	9	3	2	8	2	1	5.04924	-1.56173	1.57214	1.46965	0.689293	0.888553	-0.737384	-1.39198	-1.56173	-1.56173	No
ENSG00000130958	SLC35D2	87	23	15	4	13	11	1	3	14.1591	-2.9419	1.20291	9.36158	0.0248505	0.0986002	-2.12232	-1.98604	-2.9419	-2.9419	No
ENSG00000130962	PRRG1	43	10	12	3	3	1	2	0	5.99382	-1.29035	1.69973	3.26325	0.352791	0.622152	0.223927	-2.49554	-1.29035	-2.49554	No
ENSG00000130985	UBA1	180	131	121	48	68	142	5	10	76.4869	-3.70442	0.621094	35.5023	9.54101e-08	3.0595e-06	-0.737373	-0.834338	-3.70442	-3.70442	Yes
ENSG00000131013	PPIL4	246	157	141	57	61	179	43	50	108.292	1.51057	0.452872	16.9349	0.000728867	0.00604527	0.140871	-0.0215151	1.51057	1.51057	Yes
ENSG00000131015	ULBP2	15	5	14	5	10	23	5	4	8.83305	0.556245	1.16095	0.799891	0.849493	0.961181	0.564876	0.976603	0.556245	0.976603	No
ENSG00000131016	AKAP12	45	43	37	34	27	71	16	33	38.0139	1.10732	0.668863	2.71491	0.4377	0.709023	0.649267	0.577192	1.10732	1.10732	No
ENSG00000131018	SYNE1	5	3	6	5	3	9	6	0	5.32099	1.69791	1.65967	1.22707	0.74652	0.915052	1.41778	0.720597	1.69791	1.69791	No
ENSG00000131019	ULBP3	23	13	7	4	4	20	3	1	6.9104	-1.14699	1.37185	1.00472	0.800111	0.936762	-0.997069	-0.473467	-1.14699	-1.14699	No
ENSG00000131023	LATS1	45	5	11	3	2	3	1	2	5.07286	-0.0673634	1.60183	1.66619	0.644478	0.864196	-0.17757	-1.8936	-0.0673634	-1.8936	No
ENSG00000131037	EPS8L1	26	29	14	26	31	33	23	27	26.6366	0.02706	0.745724	0.300061	0.960017	0.992801	-0.326568	-0.203413	0.02706	-0.326568	No
ENSG00000131043	AAR2	41	38	40	26	40	58	5	15	29.6197	-1.21232	0.728312	3.89221	0.273341	0.534483	-0.0526707	0.130122	-1.21232	-1.21232	No
ENSG00000131044	TTLL9	0	0	0	0	0	0	1	0	0.285155	3.36823	4.98909	1.01831	0.796822	NA	0.776172	0.369005	3.36823	3.36823	No
ENSG00000131051	RBM39	473	273.999	336	204.001	248	485.001	210	147	293.798	1.37061	0.36999	14.0609	0.00282336	0.0180498	0.551514	0.633648	1.37061	1.37061	Yes
ENSG00000131061	ZNF341	11	4	20	9	17	9	3	0	8.04875	-1.55387	1.50503	3.56606	0.312294	0.579416	1.05646	0.710915	-1.55387	-1.55387	No
ENSG00000131067	GGT7	0	0	0	0	0	1	0	0	0.068355	1.87553	4.99742	-0.17419	1	NA	0.776174	1.68817	1.87553	1.87553	No
ENSG00000131069	ACSS2	292.999	196	208	155	156	239	60	60	153.07	-0.46933	0.43109	2.28883	0.514663	0.772774	0.16471	-0.165371	-0.46933	-0.46933	No
ENSG00000131089	ARHGEF9	0	1	0	0	0	0	0	0	0.0949331	0.164646	4.9595	-0.125689	1	NA	-0.934705	-1.34187	0.164646	-1.34187	No
ENSG00000131100	ATP6V1E1	484	226	261	83	123	271	9	29	134.618	-2.41904	0.537331	19.6989	0.000195959	0.00205961	-0.586949	-0.7757	-2.41904	-2.41904	Yes
ENSG00000131115	ZNF227	40	2	3	1	4	6	0	3	5.50921	-0.00632292	1.66923	4.10117	0.250745	0.505743	-3.31879	-0.272223	-0.00632292	-3.31879	No
ENSG00000131116	ZNF428	30	13	10	3	6	15	0	2	7.53171	-2.90868	1.56082	4.44931	0.216857	0.461222	-1.61129	-1.31886	-2.90868	-2.90868	No
ENSG00000131127	ZNF141	16	9	1	1	4	4	0	0	2.82224	-3.49168	2.41193	2.50831	0.473791	NA	-0.0894956	-1.01368	-3.49168	-3.49168	No
ENSG00000131143	COX4I1	1237	988	1169	727	1003	1719	611.001	645.999	969.669	0.236955	0.338336	1.65655	0.646637	0.865085	0.28194	0.430541	0.236955	0.430541	No
ENSG00000131148	EMC8	187	103	116	27	49	135	5	2	52.7844	-3.28161	0.79602	18.4725	0.000351387	0.00331905	-0.469176	-0.472133	-3.28161	-3.28161	Yes
ENSG00000131149	GSE1	75	16	11	7	18	22	3	8	16.5388	-1.36195	1.07473	1.66227	0.645354	0.86468	-0.29428	-0.342301	-1.36195	-1.36195	No
ENSG00000131153	GINS2	48	36	56	27	25	73	21	11	33.0192	0.137841	0.682297	0.477765	0.923748	0.983216	0.439048	0.168348	0.137841	0.439048	No
ENSG00000131165	CHMP1A	253	227	282	180	255	444.001	123	139	235.125	0.357444	0.42882	8.2006	0.0420428	0.146684	0.830963	1.1305	0.357444	1.1305	No
ENSG00000131171	SH3BGRL	13	4	18	5	5	7	3	12	12.4741	3.76108	1.06504	15.4449	0.00147338	0.0107515	1.72558	0.646625	3.76108	3.76108	Yes
ENSG00000131174	COX7B	694.001	272	301	49	82	278	7	3	119	-3.86395	0.70257	31.3414	7.20371e-07	1.7133e-05	-0.782148	-1.05561	-3.86395	-3.86395	Yes
ENSG00000131187	F12	11	6	16	7	20	17	7	3	10.2805	-0.361091	1.13157	1.46852	0.689555	0.888663	0.431451	0.879454	-0.361091	0.879454	No
ENSG00000131203	IDO1	9.904	8.986	10.175	6.233	4	18.066	2	5.893	7.27136	0.592527	1.26742	0.232943	0.972104	0.995308	0.385462	0.244832	0.592527	0.592527	No
ENSG00000131233	GJA9	9	14	0	0	7	0	10	3	6.92754	1.53061	1.59432	9.51401	0.0231828	0.0936331	-5.04734	-0.840625	1.53061	-5.04734	No
ENSG00000131236	CAP1	1667	1143	1612	962	1114	1653	750	806	1192.42	0.809349	0.31214	8.40231	0.0383894	0.137555	0.409227	0.0991666	0.809349	0.809349	No
ENSG00000131238	PPT1	449	174	191	43	71	188	6	6	84.1884	-2.96754	0.680039	19.3682	0.000229418	0.00234056	-0.815952	-0.952956	-2.96754	-2.96754	Yes
ENSG00000131242	RAB11FIP4	73	53	74	67	94	96	78	74	80.5911	1.34715	0.477043	9.86056	0.0197894	0.0832263	0.603667	1.24433	1.34715	1.34715	No
ENSG00000131263	RLIM	191	136	133	62	94	135	38	28	87.9975	0.623575	0.502163	1.55598	0.669412	0.877188	0.32324	0.345476	0.623575	0.623575	No
ENSG00000131269	ABCB7	64	58	58	32	35	100	52	45	61.0332	1.95866	0.529978	16.413	0.000932992	0.00744398	0.491235	0.523533	1.95866	1.95866	Yes
ENSG00000131323	TRAF3	118	72	66	17	30	84	2	9	38.9841	-1.72757	0.906518	4.20657	0.240005	0.491935	0.0324057	-0.595642	-1.72757	-1.72757	No
ENSG00000131351	HAUS8	7	1	2	4	4	9	2	4	5.04535	0.0424215	1.71532	0.0351144	0.998268	0.999554	-0.161004	0.0878661	0.0424215	-0.161004	No
ENSG00000131368	MRPS25	45.676	35.001	36	33	19	48	13	11	32.0928	-2.25424	0.740095	9.30698	0.025476	0.100241	-0.655511	-1.10026	-2.25424	-2.25424	No
ENSG00000131370	SH3BP5	49	20	35	12	12	24	4	6	15.7752	-0.0110033	0.942592	0.515066	0.915569	0.981054	0.323069	-0.296534	-0.0110033	0.323069	No
ENSG00000131373	HACL1	17	1	8	8	4	12	2	1	5.30754	-0.00987446	1.65044	0.543563	0.909222	0.979269	0.795955	-0.181074	-0.00987446	0.795955	No
ENSG00000131374	TBC1D5	150	90	91	34	75	121.001	7	16	66.19	-0.770646	0.798318	4.92107	0.177669	0.403644	0.290892	1.01212	-0.770646	1.01212	No
ENSG00000131375	CAPN7	95	92	95	61	71	136	30	37	73.9613	1.36603	0.50799	7.17124	0.0666355	0.203381	0.851279	0.769754	1.36603	1.36603	No
ENSG00000131378	RFTN1	2	3	1	0	1	3	0	0	0.826785	-2.11583	3.59522	0.768975	0.856873	NA	-1.90441	-0.504951	-2.11583	-2.11583	No
ENSG00000131381	RBSN	52	52	44	13	20	45	6	3	26.7858	-1.89985	0.879183	9.46762	0.0236784	0.0949303	0.826071	-0.490574	-1.89985	-1.89985	No
ENSG00000131386	GALNT15	3	2	9	0	0	5	1	0.863	2.04776	0.508429	2.5203	0.36714	0.946944	NA	1.13907	-0.104132	0.508429	1.13907	No
ENSG00000131389	SLC6A6	30	3	12	0	0	8	1	1	6.04644	-3.0156	2.00637	3.1241	0.372885	0.643907	-0.067764	-1.89778	-3.0156	-3.0156	No
ENSG00000131408	NR1H2	22	25	28	21	24	43	20	19	24.4924	0.145789	0.708224	0.0816226	0.993948	0.998979	0.134916	0.189238	0.145789	0.189238	No
ENSG00000131435	PDLIM4	89	109	142	104	152	192	125	113	130.092	0.686551	0.456461	3.99586	0.261911	0.51925	0.59762	0.890357	0.686551	0.890357	No
ENSG00000131437	KIF3A	66	38	44.999	31	19	45.999	4	13	26.3905	0.391893	0.804855	0.996132	0.802188	0.937904	0.666259	0.130366	0.391893	0.666259	No
ENSG00000131446	MGAT1	35	7	14	6	14	22	5	4	12.6837	1.03585	1.16046	1.41828	0.701256	0.893999	-0.296654	0.185927	1.03585	1.03585	No
ENSG00000131462	TUBG1	25	8	8	9	5	21	0	5	8.38509	-2.04667	1.37777	2.29511	0.513458	0.77222	-0.756342	-0.797572	-2.04667	-2.04667	No
ENSG00000131467	PSME3	114	63	97	28	90	131	21	11	56.3543	-0.749238	0.621204	3.78676	0.28543	0.54711	-0.0374391	0.460024	-0.749238	-0.749238	No
ENSG00000131469	RPL27	2907	1771	1847	572	947	1798	99	95	963.698	-2.99562	0.397421	53.9308	1.16085e-11	1.21756e-09	-0.214664	-0.381295	-2.99562	-2.99562	Yes
ENSG00000131470	PSMC3IP	15	9	6	1	9	11	2	4	6.36408	0.471391	1.35436	1.70807	0.635142	0.857617	-1.31435	0.164497	0.471391	-1.31435	No
ENSG00000131471	AOC3	0	0	0	0	1	0	0	0	0.133833	1.87552	4.99742	0.135456	0.987267	NA	0.776168	2.18032	1.87552	2.18032	No
ENSG00000131473	ACLY	1800	1067	1188	423	609	1168	73	102	646.464	-2.79627	0.3839	48.8125	1.43006e-10	1.07457e-08	-0.465665	-0.674901	-2.79627	-2.79627	Yes
ENSG00000131475	VPS25	72	62	78	45	81	87	48	42	62.9078	0.224071	0.524008	0.226935	0.973128	0.995662	0.0882882	0.189094	0.224071	0.224071	No
ENSG00000131495	NDUFA2	240	96	123	73	81	121	11	36	83.24	-1.59835	0.585552	7.69304	0.0528005	0.17277	-0.370483	-0.728598	-1.59835	-1.59835	No
ENSG00000131503	ANKHD1	160.652	174	169	94	109	215	67	93	139.843	1.26211	0.464687	11.0038	0.0117055	0.0560186	0.286683	-0.0635803	1.26211	1.26211	No
ENSG00000131504	DIAPH1	823	496	571	309.001	371.999	728	229	182	414.015	-0.238113	0.350161	0.648369	0.885276	0.9727	-0.0318737	-0.181482	-0.238113	-0.238113	No
ENSG00000131507	NDFIP1	548	233	200	86	123	278	39	34	139.332	0.784988	0.427703	6.58349	0.0864273	0.245309	-0.199914	-0.0940448	0.784988	0.784988	No
ENSG00000131508	UBE2D2	740	149	163	62	72	148	22	30	104.859	0.461093	0.545781	4.98811	0.17267	0.395409	-0.0524586	-0.768356	0.461093	-0.768356	No
ENSG00000131558	EXOC4	78	48	49	43	44	107	30	20	47.3424	0.311044	0.578063	0.50614	0.917541	0.98154	0.148961	0.360022	0.311044	0.360022	No
ENSG00000131584	ACAP3	0	0	5	0	0	5	0	3	1.60632	3.76911	3.5042	2.07088	0.557825	NA	4.00362	4.94121	3.76911	4.94121	No
ENSG00000131591	C1orf159	5	5	6	3	10	6	10	6	6.45132	0.802772	1.30383	0.459489	0.927697	0.983913	0.123375	0.395233	0.802772	0.802772	No
ENSG00000131620	ANO1	476	69	70	28	27	70	10	26	64.1851	-1.49712	0.700538	14.8517	0.00194786	0.0133969	-1.84227	-2.27832	-1.49712	-2.27832	Yes
ENSG00000131626	PPFIA1	830	690	640.999	459.898	570.001	1045	448	460.001	661.718	1.30385	0.399832	10.5431	0.0144713	0.066353	0.688534	0.619719	1.30385	1.30385	No
ENSG00000131634	TMEM204	35	3	2	1	0	5	0	0	3.95647	-5.0624	2.31833	7.47904	0.0580993	NA	-3.44248	-3.26899	-5.0624	-5.0624	No
ENSG00000131650	KREMEN2	0	0	1	1	1	0	0	0	0.390502	1.87549	4.99742	0.622247	0.891321	NA	3.25173	2.14659	1.87549	3.25173	No
ENSG00000131652	THOC6	6	2	0	0	0	0	0	0	0.585138	-2.54944	4.81215	1.49669	0.683035	NA	-3.64879	-4.05596	-2.54944	-4.05596	No
ENSG00000131653	TRAF7	52	3	7	1	1	9	1	0	7.58312	-4.90163	1.97707	9.3949	0.0244762	0.0974884	-2.73376	-2.86964	-4.90163	-4.90163	No
ENSG00000131669	NINJ1	21	29	33	4	21	19	4	2	15.706	-2.8352	1.10974	6.51039	0.0892535	0.250681	-0.544797	-0.603634	-2.8352	-2.8352	No
ENSG00000131697	NPHP4	12	5	3	0	1	0	2	2	2.5907	-1.30353	2.1655	1.10876	0.774959	NA	-1.44821	-2.61859	-1.30353	-2.61859	No
ENSG00000131724	IL13RA1	89	19	23	13	12	29	8	12	26.4087	1.31496	0.855769	8.43124	0.0378914	0.136309	-0.661025	-0.955706	1.31496	1.31496	No
ENSG00000131725	WDR44	59	13	7	3	6	10	0	3	7.50072	-1.31708	1.44416	1.98985	0.574517	0.817295	-1.60235	-1.23962	-1.31708	-1.60235	No
ENSG00000131732	ZCCHC9	114	121	118	66	96	136.001	30	14	75.1002	0.475192	0.604768	1.49423	0.683603	0.885527	0.617918	0.626523	0.475192	0.626523	No
ENSG00000131737	KRT34	3	1	1	1	0	2	0	0	0.693828	-1.78771	3.86428	0.434313	0.933066	NA	-0.635659	-1.35344	-1.78771	-1.78771	No
ENSG00000131746	TNS4	21	30	20	31	19	37	13	24	24.3668	-0.00673095	0.777623	0.18009	0.980738	0.997051	0.19386	-0.126195	-0.00673095	0.19386	No
ENSG00000131747	TOP2A	7297	9002	8961	9377	10988	16093	12394	13115	17323.8	3.59463	0.456677	70.7285	2.9803e-15	1.25036e-12	1.24068	1.20968	3.59463	3.59463	Yes
ENSG00000131748	STARD3	30	23	24	19	30	24	16	26	24.2182	0.243277	0.744247	0.32326	0.955596	0.991131	-0.12855	-0.114865	0.243277	0.243277	No
ENSG00000131759	RARA	3	7	0	1	2	3	1	0	2.38496	-2.51021	2.48519	3.01903	0.388701	NA	-3.974	-2.01606	-2.51021	-3.974	No
ENSG00000131778	CHD1L	153	110	139	47	67	114	26.105	19	69.1012	-0.739979	0.523587	2.57991	0.461023	0.73011	-0.088248	-0.460641	-0.739979	-0.739979	No
ENSG00000131779	PEX11B	168	84	77	23	25	78	8	9	46.5934	-2.62852	0.689596	15.4346	0.0014805	0.0107789	-0.929757	-1.36739	-2.62852	-2.62852	Yes
ENSG00000131781	FMO5	15	13	6	9	4	10	7	9	9.68685	1.10621	1.10073	1.91508	0.590218	0.82902	-0.0593734	-0.247659	1.10621	1.10621	No
ENSG00000131788	PIAS3	46	12	21	12	13	17	3	1	12.9035	-2.55052	1.18334	5.06292	0.167248	0.386863	-0.366678	-0.891109	-2.55052	-2.55052	No
ENSG00000131791	PRKAB2	84	50	43	30	31	59	6	11	31.2216	0.206185	0.748745	0.464984	0.926514	0.983872	0.390264	0.410874	0.206185	0.410874	No
ENSG00000131797	CLUHP3	3	8	7	4	5	4	1	5	4.59593	0.303828	1.56948	0.272915	0.965039	NA	0.561942	-0.1767	0.303828	0.561942	No
ENSG00000131828	PDHA1	450	330	255	86	125	387	14	12	121.838	-1.44314	0.504184	9.16371	0.0271916	0.104877	-0.116012	-0.378963	-1.44314	-1.44314	No
ENSG00000131844	MCCC2	89	13	18	6	1	17	2	2	11.9092	-1.60976	1.3566	4.54281	0.208503	0.450173	-1.39038	-2.46609	-1.60976	-2.46609	No
ENSG00000131845	ZNF304	72	17	23	4	6	14	4	1	12.1371	-1.99263	1.1961	4.61886	0.20193	0.441134	-1.17492	-1.91341	-1.99263	-1.99263	No
ENSG00000131848	ZSCAN5A	10	12	14	3	6	18	0	0	8.22415	-2.85598	1.94841	10.0721	0.017963	0.0779322	2.48139	2.22962	-2.85598	-2.85598	No
ENSG00000131871	SELENOS	232	72.999	117	59.999	55	118.999	28.001	21	69.1609	0.411469	0.505034	2.01788	0.568703	0.814529	0.674734	0.373417	0.411469	0.674734	No
ENSG00000131873	CHSY1	33	14	18	5	12	17	3	10	12.3862	1.03313	1.0062	1.59092	0.661451	0.874151	-0.110478	0.473684	1.03313	1.03313	No
ENSG00000131876	SNRPA1	755	157.016	176.999	34	46	165.033	8	6	110.1	-3.77861	0.767251	28.4773	2.88358e-06	5.57289e-05	-1.89876	-2.25346	-3.77861	-3.77861	Yes
ENSG00000131899	LLGL1	37	0	2	0	1	0	0	0	3.55997	-5.04412	4.79076	2.10897	0.550099	NA	-4.24113	-5.17447	-5.04412	-5.17447	No
ENSG00000131931	THAP1	28	3	13	4	3	10	6	4	8.31716	2.07912	1.20524	3.95685	0.266162	0.525384	0.786724	0.0909618	2.07912	2.07912	No
ENSG00000131941	RHPN2	19	1	6	7	8	6	2	12	10.4721	3.71371	1.38292	6.97775	0.0726105	0.215948	1.87022	2.20966	3.71371	3.71371	No
ENSG00000131943	C19orf12	18	14	10	5	2	14	0	5	7.29137	-1.67939	1.46467	1.65333	0.64736	0.865295	-0.887795	-1.23662	-1.67939	-1.67939	No
ENSG00000131944	FAAP24	7	8	3	4	4	8	7	2	5.47323	0.506585	1.3987	0.761321	0.858694	0.965085	-0.643442	-0.434985	0.506585	-0.643442	No
ENSG00000131966	ACTR10	620	118	127	10	12	65.001	0	4	46.0744	-3.30241	1.01875	15.565	0.00139229	0.0102703	-1.10812	-2.58603	-3.30241	-3.30241	Yes
ENSG00000131979	GCH1	21	7	5	0	0	0	0	0	2.22473	-4.06304	2.8735	4.95328	0.175251	NA	-1.53865	-5.56957	-4.06304	-5.56957	No
ENSG00000131981	LGALS3	370	111	122	40	33	92	6	9	64.565	-2.89582	0.664372	22.1123	6.18127e-05	0.000780919	-0.889624	-1.65571	-2.89582	-2.89582	Yes
ENSG00000132000	PODNL1	5	1	3	2	6	10	3	0	3.27565	-1.3434	2.01643	1.93744	0.585492	NA	-0.220279	1.2051	-1.3434	-1.3434	No
ENSG00000132002	DNAJB1	399	525.034	442	368.999	534.366	1066	629	725	627.866	1.72477	0.357573	30.0313	1.3593e-06	2.91208e-05	0.213014	0.66643	1.72477	1.72477	Yes
ENSG00000132004	FBXW9	6	6	10	2	6	10	2	7	5.8284	-0.221909	1.40097	0.0458509	0.997424	0.999452	-0.091915	0.0569807	-0.221909	-0.221909	No
ENSG00000132005	RFX1	94	131	121	94	118	176	69	67	105.406	0.541396	0.447277	1.47129	0.688913	0.888405	0.256523	0.246867	0.541396	0.541396	No
ENSG00000132010	ZNF20	0	0	9	1	1	5	1	0	1.86666	3.48489	3.11214	3.16665	0.366638	NA	4.69862	4.93788	3.48489	4.93788	No
ENSG00000132016	BRME1	0	4	0	0	1	0	0	0	0.557687	-2.13052	4.82622	0.785602	0.852908	NA	-3.22987	-2.02515	-2.13052	-3.22987	No
ENSG00000132017	DCAF15	0	0	1	0	0	0	0	0	0.0913498	1.87553	4.99742	0.0305499	0.998593	NA	2.09773	0.369007	1.87553	2.09773	No
ENSG00000132024	CC2D1A	6	11	28	12	10	15	13	18	14.1897	1.18855	0.932481	2.95358	0.398838	0.670098	1.31045	0.287847	1.18855	1.31045	No
ENSG00000132026	RTBDN	0	0	0	0	2	0	0	0	0.267666	1.87551	4.99742	0.752563	0.860776	NA	0.776154	3.2624	1.87551	3.2624	No
ENSG00000132031	MATN3	3	0	0	0	0	0	0	0	0.173306	-0.821313	4.87734	0.416614	0.936789	NA	-1.92066	-2.32783	-0.821313	-2.32783	No
ENSG00000132109	TRIM21	28	19	12	9	12	15	5	4	13.7595	-2.8523	0.980928	8.23458	0.0414045	0.145211	-0.895733	-1.06314	-2.8523	-2.8523	No
ENSG00000132122	SPATA6	4	1	4	0	3	0	0	0	1.18725	-1.6452	3.55063	0.721681	0.868093	NA	-0.048743	0.857698	-1.6452	-1.6452	No
ENSG00000132128	LRRC41	136	23	28	2	3	10	2	0	16.5006	-3.55038	1.44054	13.5354	0.00361095	0.0220891	-2.32038	-3.76204	-3.55038	-3.76204	Yes
ENSG00000132141	CCT6B	2	5	4	0	0	2	0	0	1.05272	-2.12711	3.59746	0.606559	0.894929	NA	-0.768066	-0.257609	-2.12711	-2.12711	No
ENSG00000132153	DHX30	15.001	0	6	0	7	7	2	3	4.21511	-0.00426599	1.90939	0.278385	0.964041	NA	-0.520707	0.475974	-0.00426599	-0.520707	No
ENSG00000132155	RAF1	40	20	18	13	18	17	13	7	22.9943	0.812532	0.917398	8.00636	0.0458805	0.156506	-1.32769	-1.40282	0.812532	-1.40282	No
ENSG00000132164	SLC6A11	10	1	3	1	9	10	1	2	3.78643	0.247379	1.79989	1.58106	0.663692	NA	-1.05945	1.0826	0.247379	1.0826	No
ENSG00000132170	PPARG	11	9	7	7	8	7	3	10	8.55849	1.43561	1.19466	1.7318	0.629887	0.854302	0.377341	0.302838	1.43561	1.43561	No
ENSG00000132182	NUP210	42	26	27	7	6	21	4	1	12.3677	-1.56927	1.14407	3.30311	0.34721	0.615611	0.0512224	-1.14809	-1.56927	-1.56927	No
ENSG00000132196	HSD17B7	79.984	43	53	23	50.998	95	8.999	23	40.3058	-0.394344	0.672401	1.26692	0.737002	0.911054	-0.248802	0.292582	-0.394344	-0.394344	No
ENSG00000132199	ENOSF1	39.999	62.926	66	45	88	105.999	76	60	87.8869	2.6897	0.66008	15.8104	0.00124013	0.00936046	1.27233	1.62218	2.6897	2.6897	Yes
ENSG00000132204	NA	0	0	1	0	0	0	0	0	0.0913498	1.87553	4.99742	0.0305499	0.998593	NA	2.09773	0.369007	1.87553	2.09773	No
ENSG00000132205	EMILIN2	0	0	0	0	0	2	0	0	0.13671	1.87552	4.99742	0.301323	0.959779	NA	0.776165	2.38405	1.87552	2.38405	No
ENSG00000132207	SLX1A	36.298	84.219	107.097	62.711	136.092	170.986	43.791	59.458	89.5263	1.0694	0.610538	7.73746	0.0517611	0.170198	1.11185	1.71217	1.0694	1.71217	No
ENSG00000132254	ARFIP2	6	2	10	6	7	25	3	4	7.03682	0.95996	1.40155	0.577355	0.901596	0.978034	0.303961	0.744774	0.95996	0.95996	No
ENSG00000132256	TRIM5	41	58.999	32	28	56	94	9	26	39.208	0.423705	0.717317	1.88573	0.596458	0.832396	-0.0635574	0.758153	0.423705	0.758153	No
ENSG00000132274	TRIM22	60	19	5	2	6	4	0	4	9.70812	-0.623684	1.34789	7.0196	0.0712758	0.213023	-3.0062	-2.48595	-0.623684	-3.0062	No
ENSG00000132275	RRP8	25	18	23.999	12	12	31	17	16	19.6374	0.631912	0.834716	0.994282	0.802636	0.938138	0.183901	-0.145211	0.631912	0.631912	No
ENSG00000132286	TIMM10B	86	34	52	24	20	57	7	4	34.3662	-2.50202	0.934812	8.15246	0.0429637	0.148968	-0.0140323	-0.107208	-2.50202	-2.50202	No
ENSG00000132294	EFR3A	668	423	409	187	268	560	133	114	296.368	0.710298	0.367051	4.45827	0.216043	0.4603	0.123044	0.193707	0.710298	0.710298	No
ENSG00000132297	HHLA1	0	2	1	0	0	0	0	1	0.526702	0.273372	4.86099	0.503456	0.918131	NA	-0.728956	-2.51817	0.273372	-2.51817	No
ENSG00000132300	PTCD3	143	67	66	47	79	89	33	19	71.0994	1.45003	0.700889	5.71005	0.126602	0.318688	0.31693	1.15051	1.45003	1.45003	No
ENSG00000132305	IMMT	320.001	149.001	163	61	103.001	195	34	56	111.351	-0.155554	0.483964	1.96448	0.579811	0.821576	-0.561161	-0.497135	-0.155554	-0.561161	No
ENSG00000132313	MRPL35	91.001	30	29	9	29	50	11	10	30.4258	-0.0491532	0.890887	3.94021	0.267993	0.526843	-1.63496	-0.32907	-0.0491532	-1.63496	No
ENSG00000132321	IQCA1	125	119.001	104.999	73	113	227	29	40	93.5383	0.1663	0.592344	1.31322	0.725996	0.905275	0.475705	0.587793	0.1663	0.587793	No
ENSG00000132323	ILKAP	87	87	82	24	32	98	4	11	43.776	-2.54959	0.730012	12.1179	0.00699009	0.0371808	-0.54812	-0.729757	-2.54959	-2.54959	Yes
ENSG00000132326	PER2	23	11	6	6	23	21	13	17	15.8546	1.30876	0.886864	5.83824	0.119751	0.30736	-0.889456	0.627195	1.30876	1.30876	No
ENSG00000132330	SCLY	16	6	10	1	4	8	1	0	3.64238	-1.50353	2.04126	0.654606	0.883826	NA	0.0585445	-0.690318	-1.50353	-1.50353	No
ENSG00000132334	PTPRE	35	10	5	10	8	8	6	11	14.8247	0.677758	1.1963	2.74423	0.432764	0.704527	0.112335	-1.37305	0.677758	-1.37305	No
ENSG00000132341	RAN	5787	2501	3018	719	1241	2908	99	104	1321.7	-3.01181	0.397421	51.7967	3.30933e-11	2.94882e-09	-0.44952	-0.608963	-3.01181	-3.01181	Yes
ENSG00000132356	PRKAA1	60	15	13	4	5	2	3	2	8.98624	-0.215803	1.40505	1.61418	0.65618	0.871416	1.18636	-0.319022	-0.215803	1.18636	No
ENSG00000132357	CARD6	87	43	58	27	45	65	44	23	50.2382	1.38988	0.559819	9.82007	0.0201592	0.0842953	0.00280344	0.00890719	1.38988	1.38988	No
ENSG00000132359	RAP1GAP2	10	25	15	17	3	12	14	18	15.6973	1.47857	0.948277	5.02978	0.169629	0.390399	0.941939	-0.527498	1.47857	1.47857	No
ENSG00000132361	CLUH	179	179	245	155	213	379	101	145	189.679	-0.308692	0.389567	3.13655	0.371047	0.641827	0.156142	0.360127	-0.308692	0.360127	No
ENSG00000132376	INPP5K	10	12	13	16	5	17	12	10	11.7835	0.75293	0.981824	1.00593	0.799817	0.936556	0.790366	0.174038	0.75293	0.790366	No
ENSG00000132382	MYBBP1A	21	16	16	10	10	26	4	5	12.4049	-1.62171	1.01629	2.56435	0.463774	0.732623	-0.505296	-0.36929	-1.62171	-1.62171	No
ENSG00000132383	RPA1	241	59	69	11	22	57	3	0	37.9421	-4.92924	1.11718	24.2093	2.2589e-05	0.000323541	-1.36983	-1.68579	-4.92924	-4.92924	Yes
ENSG00000132388	UBE2G1	275	46	42	6	27	41	0	3	28.1708	-3.8696	1.13774	14.7178	0.00207444	0.0141037	-1.84996	-1.42369	-3.8696	-3.8696	Yes
ENSG00000132394	EEFSEC	1	6	14	11	8	10	9	9	9.88559	2.47799	1.24298	5.92506	0.115314	0.29987	2.41211	0.820508	2.47799	2.47799	No
ENSG00000132405	TBC1D14	21	21	10	4	14	26	3	2	10.2771	-1.81829	1.15471	3.67875	0.298308	0.563644	-1.23275	-0.109525	-1.81829	-1.81829	No
ENSG00000132406	TMEM128	8	0	1	0	0	0	0	0	0.500033	-1.98884	4.82385	0.832086	0.841778	NA	-1.62218	-3.49535	-1.98884	-3.49535	No
ENSG00000132423	COQ3	19	7	0	0	2	8	0	0	2.7366	-4.14713	2.52233	6.21537	0.101589	NA	-5.24649	-0.892495	-4.14713	-5.24649	No
ENSG00000132424	PNISR	211.999	194.001	177	138.999	125	310	66	65	162.456	1.69746	0.514657	10.6943	0.0134993	0.0627538	1.26085	1.08281	1.69746	1.69746	No
ENSG00000132429	POPDC3	9	4	2	4	0	6	0	1	2.66964	-0.878127	2.43975	0.310863	0.957973	NA	0.329151	-0.637547	-0.878127	-0.878127	No
ENSG00000132432	SEC61G	188	5	8	3	1	11	0	0	12.4938	-6.69864	1.90444	18.1919	0.000401532	0.00370579	-2.95053	-3.58523	-6.69864	-6.69864	Yes
ENSG00000132434	LANCL2	170	97	107	83	81	126	60	100	110.794	1.7048	0.467849	15.0773	0.00175176	0.0122916	0.688691	0.426987	1.7048	1.7048	Yes
ENSG00000132436	FIGNL1	73	22	19	6	9	26	0	0	11.4765	-5.77008	1.73084	12.6474	0.00546453	0.0306361	-0.936555	-0.750956	-5.77008	-5.77008	Yes
ENSG00000132463	GRSF1	582	157.999	177.001	29	43	111	15	23	98.1521	-2.25122	0.680138	15.4427	0.00147489	0.0107536	-1.48086	-1.9325	-2.25122	-2.25122	Yes
ENSG00000132466	ANKRD17	165.999	98	106.001	59	61	165.999	23.999	32	80.2613	1.01008	0.564361	6.17022	0.103616	0.278263	-0.154025	-0.159553	1.01008	1.01008	No
ENSG00000132467	UTP3	157	90	84	26	26	105	7	4	41.9247	-2.24595	0.737196	9.68677	0.0214252	0.0881253	-0.398461	-0.562797	-2.24595	-2.24595	No
ENSG00000132470	ITGB4	157	165	197	124	170	269	137	133	171.288	0.793965	0.431062	5.08164	0.165915	0.384924	0.748255	0.901544	0.793965	0.901544	No
ENSG00000132471	WBP2	372	212	222	70	111	237	10	12	134.421	-4.064	0.566249	48.0725	2.05518e-10	1.4471e-08	-0.888581	-0.993525	-4.064	-4.064	Yes
ENSG00000132475	H3-3B	6160	2987	2999	880	1465	3460	362	370	1561.41	-0.492368	0.303534	2.70603	0.439203	0.710415	-0.26041	-0.172933	-0.492368	-0.492368	No
ENSG00000132478	UNK	33	9	17	2	3	9	0	1	7.30837	-4.35426	1.85885	7.03926	0.0706569	0.211692	-1.06746	-2.03513	-4.35426	-4.35426	No
ENSG00000132481	TRIM47	28	15	42	12	15	49	11	9	20.6014	-0.403979	0.859563	2.24818	0.522521	0.778767	0.737162	0.56025	-0.403979	0.737162	No
ENSG00000132485	ZRANB2	300	176	166	82	131	264	35	21	110.466	0.408858	0.503992	0.707146	0.871522	0.968281	0.212193	0.26273	0.408858	0.408858	No
ENSG00000132507	EIF5A	212.782	86.415	118.302	26.582	45.607	95.59	3	3.997	62.4045	-4.62774	0.820572	33.1341	3.01765e-07	8.23434e-06	-0.892994	-1.28242	-4.62774	-4.62774	Yes
ENSG00000132510	KDM6B	10	4	12	0	1	0	1	0	2.85627	-2.87207	2.50353	3.29437	0.348427	NA	-0.24134	-3.85865	-2.87207	-3.85865	No
ENSG00000132517	SLC52A1	7	7	3	8	3	3	6	4	5.4944	1.0483	1.40551	1.05355	0.788297	0.932125	0.319849	-0.361686	1.0483	1.0483	No
ENSG00000132518	GUCY2D	2	0	0	0	0	1	3	1	1.00937	1.46801	3.50712	1.57004	0.666203	NA	-2.38917	-1.29608	1.46801	-2.38917	No
ENSG00000132522	GPS2	37	53	36	40.001	61	86	23	42	47.2248	0.475436	0.656707	1.14942	0.765158	0.922019	-0.105138	0.398805	0.475436	0.475436	No
ENSG00000132530	XAF1	52	226	51	37	33	89	22	36	62.3059	-0.00726167	0.736772	3.9851	0.263077	0.520827	-0.993129	-1.10738	-0.00726167	-1.10738	No
ENSG00000132535	DLG4	0	0	0	0	0	1	0	0	0.068355	1.87553	4.99742	-0.17419	1	NA	0.776174	1.68817	1.87553	1.87553	No
ENSG00000132541	RIDA	85	21	17	1	7	12	0	0	8.69386	-5.69074	1.84273	10.5904	0.01416	0.0653421	-1.50543	-1.46618	-5.69074	-5.69074	No
ENSG00000132549	VPS13B	33	19	20	2	4	22	0	0	7.56381	-5.17216	1.88571	7.84535	0.0493184	0.165089	-0.941047	-0.719854	-5.17216	-5.17216	No
ENSG00000132561	MATN2	44	18	26	15	14	28	3	8	20.0907	-0.936088	0.978321	5.05652	0.167705	0.387592	0.101162	1.24018	-0.936088	1.24018	No
ENSG00000132570	PCBD2	47	29	35	25	17	56	26	9	29.4645	0.849302	0.764952	1.48725	0.685215	0.886603	0.447102	0.130708	0.849302	0.849302	No
ENSG00000132581	SDF2	121	14	8	4	7	10	0	1	13.6914	-4.87568	1.70681	17.449	0.000571281	0.00500194	-3.11143	-3.1022	-4.87568	-4.87568	Yes
ENSG00000132589	FLOT2	20	14	26	21	21	35	30	28	28.2915	0.821545	0.84863	3.53245	0.316578	0.583921	1.61795	1.17895	0.821545	1.61795	No
ENSG00000132591	ERAL1	27	10	10	3	7	8	3	2	8.00025	-2.22449	1.28569	3.84102	0.279151	0.540124	-1.47436	-1.4989	-2.22449	-2.22449	No
ENSG00000132600	PRMT7	20	5	23	17	7	26	5	7	14.1195	-0.342116	1.0634	4.0077	0.260633	0.517792	1.3661	-0.202726	-0.342116	1.3661	No
ENSG00000132603	NIP7	87	63	57	30	37	61	16	15	39.3579	0.398406	0.624947	0.538827	0.910282	0.979269	0.141091	9.10908e-05	0.398406	0.398406	No
ENSG00000132604	TERF2	185	78	82	36	54	127	34	41	70.7468	0.791207	0.497196	6.15671	0.10423	0.279342	-0.394561	-0.093796	0.791207	0.791207	No
ENSG00000132612	VPS4A	140	139	191	139.995	198.431	319	140.053	178.097	183.07	1.30748	0.37912	12.1077	0.00702305	0.0373167	0.552662	0.769517	1.30748	1.30748	Yes
ENSG00000132613	MTSS2	4	2	3	5	6	4	9	6	5.09913	0.93858	1.49413	1.0983	0.777484	0.927546	-0.29176	-0.313441	0.93858	0.93858	No
ENSG00000132623	ANKEF1	53	42	37	11	15	46	2	6	17.807	-0.642824	0.934315	0.513754	0.915859	0.981054	-0.225525	-0.265821	-0.642824	-0.642824	No
ENSG00000132635	PCED1A	53	53	72	68	73	135	88	177	99.6186	2.35816	0.523612	19.7604	0.000190295	0.00201058	1.15431	1.32099	2.35816	2.35816	Yes
ENSG00000132639	SNAP25	10.417	6.962	12.242	4.403	2.291	6.147	1	1	4.0406	-0.0652101	1.75648	0.871204	0.832371	NA	0.861526	-0.507149	-0.0652101	0.861526	No
ENSG00000132640	BTBD3	28	13.999	7	5	6	12	1	0	7.24674	-4.44532	1.72958	7.52037	0.0570373	0.182635	-0.825427	-0.876219	-4.44532	-4.44532	No
ENSG00000132646	PCNA	246	18	21	3	3	11	3	0	18.6505	-3.89515	1.30717	16.9155	0.000735577	0.00609591	-2.5373	-3.58559	-3.89515	-3.89515	Yes
ENSG00000132661	NXT1	60	3	6	1	5	6	0	0	6.81557	-5.68888	2.04329	9.95195	0.018979	0.0807456	-2.83096	-2.42221	-5.68888	-5.68888	No
ENSG00000132664	POLR3F	43	17	22	5	9	20	3	4	10.8088	0.0507087	1.07191	0.164431	0.983116	0.997438	0.0242082	-0.311068	0.0507087	-0.311068	No
ENSG00000132669	RIN2	557	254	251	89	163	342	24	41	162.016	-1.91506	0.464329	16.9533	0.000722544	0.00600272	-0.528846	-0.360744	-1.91506	-1.91506	Yes
ENSG00000132670	PTPRA	343	138	164	84	87	170	62	57	119.904	-0.336665	0.452986	2.89252	0.408495	0.680645	-0.3822	-0.754217	-0.336665	-0.754217	No
ENSG00000132676	DAP3	219	78	90	45	39	120.001	9	20	57.1869	-1.35337	0.606839	5.40271	0.144575	0.34943	-0.491292	-0.777919	-1.35337	-1.35337	No
ENSG00000132680	KHDC4	70	19	11	5	13	12	3	2	15.545	-3.2569	1.12587	12.2851	0.00646779	0.0349036	-2.34199	-2.25919	-3.2569	-3.2569	Yes
ENSG00000132688	NES	0	2	0	0	0	0	1	0	0.46558	0.0193036	4.86075	0.826646	0.843084	NA	-2.32573	-2.7329	0.0193036	-2.7329	No
ENSG00000132694	ARHGEF11	13	18	24	12	30	39	14	17	25.12	1.01145	0.898766	5.78091	0.12277	0.312401	2.16752	1.3167	1.01145	2.16752	No
ENSG00000132698	RAB25	76	67	103	49	57	117	17	14	56.2908	-1.63386	0.575934	10.9559	0.0119666	0.056977	0.178507	-0.055777	-1.63386	-1.63386	No
ENSG00000132704	FCRL2	0	0	0	1	0	2	0	0	0.311445	1.87549	4.99742	0.445502	0.93069	NA	2.52442	2.43966	1.87549	2.52442	No
ENSG00000132716	DCAF8	110	61	53.975	60	48.12	99.156	21	49	63.3643	1.08565	0.584841	6.67493	0.0830131	0.238272	-0.101322	-0.202835	1.08565	1.08565	No
ENSG00000132718	SYT11	0	0	1	0	0	0	0	0	0.0913498	1.87553	4.99742	0.0305499	0.998593	NA	2.09773	0.369007	1.87553	2.09773	No
ENSG00000132740	IGHMBP2	12	16	8	3	6	11	2	4	7.90151	-1.68609	1.31678	2.43753	0.486687	0.751488	-1.62224	-0.7352	-1.68609	-1.68609	No
ENSG00000132744	ACY3	0	1	3	6	1	5	2	0	2.26139	1.78379	2.6553	2.05948	0.560154	NA	3.65336	2.46825	1.78379	3.65336	No
ENSG00000132746	ALDH3B2	4	3	12	2	0	2	0	0	2.31327	-3.57484	2.62656	3.6263	0.304747	NA	-0.293019	-3.37301	-3.57484	-3.57484	No
ENSG00000132749	TESMIN	10	6	4	0	2	4	0	0	1.98866	-3.21093	2.68055	1.75244	0.62534	NA	-1.02868	-0.55	-3.21093	-3.21093	No
ENSG00000132763	MMACHC	34.013	31.034	26.019	10.088	10.038	31.031	18.036	12.006	21.7563	1.03692	0.76562	5.60808	0.132315	0.328715	-0.3734	-0.647869	1.03692	1.03692	No
ENSG00000132768	DPH2	23	21	32	10	18	34	6	4	15.506	-0.670961	0.964103	0.689895	0.875578	0.969345	0.0640974	0.022931	-0.670961	-0.670961	No
ENSG00000132773	TOE1	49	29	34	10	30	30	4	7	21.2593	-1.96782	0.881425	5.02786	0.169769	0.390631	-0.640942	-0.464127	-1.96782	-1.96782	No
ENSG00000132780	NASP	586	490.999	437	245.001	301.001	797	127.001	143.001	330.11	0.0616966	0.355667	0.72046	0.868381	0.96751	-0.120891	0.169922	0.0616966	0.169922	No
ENSG00000132781	MUTYH	50	14	31	9.985	13	25	4	1	15.4656	-2.74309	1.12402	6.61379	0.0852812	0.243326	-0.191562	-0.689038	-2.74309	-2.74309	No
ENSG00000132792	CTNNBL1	145.001	133	130.001	131	133	275	73	85	135.614	-0.733653	0.476958	4.33446	0.22754	0.475036	-0.00928864	0.238866	-0.733653	-0.733653	No
ENSG00000132793	LPIN3	11	9	7	6	7	12	0	1	5.52664	-3.43327	1.85704	4.01013	0.260372	0.517497	-0.455322	-0.345911	-3.43327	-3.43327	No
ENSG00000132801	ZSWIM3	11	4	8	1	1	3	0	0	2.53033	-3.74082	2.43729	3.12932	0.372113	NA	-0.560263	-2.10426	-3.74082	-3.74082	No
ENSG00000132819	RBM38	81	40	38	10	11	47	2	0	23.0714	-5.04797	1.32835	18.7623	0.000306145	0.00296475	-1.28996	-1.39527	-5.04797	-5.04797	Yes
ENSG00000132823	OSER1	264	65	64	12	22	58	7	7	40.8241	-2.30853	0.787311	13.1173	0.00438975	0.0256531	-1.64208	-1.87971	-2.30853	-2.30853	Yes
ENSG00000132824	SERINC3	1048	459	465	245	303	570	141	137	350.122	0.481206	0.379612	3.68906	0.297057	0.561914	-0.0310709	-0.208522	0.481206	0.481206	No
ENSG00000132825	PPP1R3D	67	18	14	8	15	27	10	6	16.6292	0.35481	0.885823	1.76204	0.62323	0.849851	-0.836211	-0.294198	0.35481	-0.836211	No
ENSG00000132840	BHMT2	8	1	0	1	2	0	4	1	2.39761	1.10277	2.27752	1.91443	0.590356	NA	-2.15761	-1.38816	1.10277	-2.15761	No
ENSG00000132842	AP3B1	97	70	65	48	45	128	28	27	58.6577	0.664933	0.596109	2.09009	0.55392	0.802268	0.805984	0.500884	0.664933	0.805984	No
ENSG00000132846	ZBED3	2	0	2	0	7	2	1	0	1.72484	1.59623	3.02858	1.82326	0.609886	NA	0.855949	3.35714	1.59623	3.35714	No
ENSG00000132849	PATJ	91	72	65	50	38	87	35	39	58.9976	-0.97477	0.531529	5.36647	0.146847	0.353564	-0.855061	-1.00525	-0.97477	-1.00525	No
ENSG00000132854	KANK4	0	0	0	0	2	0	0	0	0.267666	1.87551	4.99742	0.752563	0.860776	NA	0.776154	3.2624	1.87551	3.2624	No
ENSG00000132874	SLC14A2	2	0	2	0	0	4	2	0	1.01409	1.2604	3.64709	0.141691	0.986403	NA	0.270318	0.719654	1.2604	1.2604	No
ENSG00000132879	FBXO44	4	1	2	0	3	5	11	4	4.99363	1.93883	1.66282	4.99862	0.171898	0.394359	-2.12855	0.060247	1.93883	-2.12855	No
ENSG00000132881	CPLANE2	3	3	1	6	6	0	1	1	2.88169	-1.28208	2.26208	0.584455	0.899982	NA	0.428171	-0.0207596	-1.28208	-1.28208	No
ENSG00000132906	CASP9	38	1	2	0	0	1	0	0	3.22037	-4.90609	2.56749	7.78981	0.0505614	NA	-3.95731	-5.19962	-4.90609	-5.19962	No
ENSG00000132912	DCTN4	263	201	210	110	168	302	63	70	157.764	1.00032	0.424498	6.41746	0.092975	0.257109	0.510236	0.850399	1.00032	1.00032	No
ENSG00000132915	PDE6A	3	3.001	10.025	8.523	3	9.969	2	7	6.33544	2.32393	1.41163	3.63323	0.303889	0.570852	2.37177	1.20845	2.32393	2.37177	No
ENSG00000132932	ATP8A2	3	0	0	0	0	1	0	0	0.238649	-0.780486	4.87887	0.236403	0.971509	NA	-1.87984	-0.941816	-0.780486	-1.87984	No
ENSG00000132950	ZMYM5	17	6	7	2	3	14	1	3	4.98755	-0.0209079	1.54557	0.109821	0.990633	0.998441	-0.266599	-0.410967	-0.0209079	-0.410967	No
ENSG00000132952	USPL1	13	11	4	6	4	12	2	3	5.99233	0.262787	1.40238	0.138331	0.986871	0.997571	-0.157458	-0.218244	0.262787	0.262787	No
ENSG00000132953	XPO4	18	2	4	3	5	7	1	0	5.24601	-0.680978	2.09742	0.212942	0.975474	0.996012	0.0138762	0.328218	-0.680978	-0.680978	No
ENSG00000132963	POMP	1018	860	823	303	484	1104	119	87	456.618	0.889012	0.442686	4.4236	0.219207	0.464837	0.550539	0.734908	0.889012	0.889012	No
ENSG00000132964	CDK8	30	10	9	2	11	19	1	2	6.97149	-0.992154	1.41825	1.51045	0.67986	0.883963	-0.979058	0.25789	-0.992154	-0.992154	No
ENSG00000132967	HMGB1P5	2770.31	1122.03	972.626	970.776	1156.98	2795.59	712.955	757.006	1309.32	1.22715	0.373385	11.6834	0.00855035	0.0437245	0.442874	0.831665	1.22715	1.22715	Yes
ENSG00000133026	MYH10	43	22	27	19	17	13	3	5	17.1845	-1.77741	1.03104	3.90028	0.272436	0.533173	-0.445891	-1.30334	-1.77741	-1.77741	No
ENSG00000133027	PEMT	0	0	0	0	1	0	0	0	0.133833	1.87552	4.99742	0.135456	0.987267	NA	0.776168	2.18032	1.87552	2.18032	No
ENSG00000133028	SCO1	57	77	53	49	61	93	11	15	45.5719	-0.390447	0.673573	2.40303	0.493071	0.756152	0.400817	0.562668	-0.390447	0.562668	No
ENSG00000133030	MPRIP	131	78	127	61	103	175.001	42	16.001	92.951	-2.21885	0.545337	22.0165	6.47174e-05	0.000806485	0.102974	0.269972	-2.21885	-2.21885	Yes
ENSG00000133056	PIK3C2B	25	6	21	3	6	18	0	0	6.93395	-4.76518	1.95854	6.42542	0.0926506	0.256656	-0.172928	-0.547335	-4.76518	-4.76518	No
ENSG00000133059	DSTYK	171.047	167	156	102	119	257	116	98	150.233	1.19269	0.416299	10.1376	0.0174318	0.0761479	0.236011	0.277501	1.19269	1.19269	No
ENSG00000133065	SLC41A1	46	40	52	55	58	93	36	46	53.9783	1.05496	0.563113	4.33381	0.227601	0.475066	0.94034	0.98579	1.05496	1.05496	No
ENSG00000133067	LGR6	1	0	0	0	0	0	0	0	0.0577687	0.528145	4.97979	-0.306413	1	NA	-0.571206	-0.978373	0.528145	-0.978373	No
ENSG00000133069	TMCC2	13	3	18	5	6	6	0	3	5.77176	-1.62284	1.6509	2.13941	0.54398	0.795085	0.627875	-0.552944	-1.62284	-1.62284	No
ENSG00000133103	COG6	42	3	2	0	0	3	0	7	5.69591	0.773375	1.77077	6.30462	0.0976946	0.267016	-3.31966	-3.08221	0.773375	-3.31966	No
ENSG00000133104	SPART	0	0	0	1	0	0	0	0	0.176104	1.87552	4.99742	0.400979	0.94004	NA	2.57848	0.369001	1.87552	2.57848	No
ENSG00000133106	EPSTI1	4	15	0	1	2	3	0	0	2.22209	-3.73013	2.71541	2.39118	0.495279	NA	-2.37393	-1.55642	-3.73013	-3.73013	No
ENSG00000133111	RFXAP	5	1	2	1	1	2	1	0	1.45491	0.855095	2.69749	0.164862	0.983052	NA	0.534472	0.170434	0.855095	0.855095	No
ENSG00000133112	TPT1	6757	3932	3774	890	1478	4310	178.999	179	1561.9	-1.57899	0.342559	21.5075	8.25812e-05	0.000985201	-0.310795	-0.326343	-1.57899	-1.57899	Yes
ENSG00000133114	GPALPP1	40	24	22.001	4	10	25	3	4	12.9674	0.860682	1.06635	2.47912	0.479076	0.746605	-0.493793	-0.668764	0.860682	0.860682	No
ENSG00000133116	KL	0	2	1	0	1	0	0	0	0.415812	-0.923592	4.87202	0.0887767	0.993149	NA	-0.694838	-0.651843	-0.923592	-0.923592	No
ENSG00000133119	RFC3	100	93	81	47	45	112	29	22	59.3443	0.698057	0.571687	1.64596	0.649013	0.866529	0.427764	0.212169	0.698057	0.698057	No
ENSG00000133121	STARD13	27	26	17	9	7	28	8	5	15.7356	-1.19725	1.06528	1.38383	0.70933	0.897388	-0.542389	-0.836478	-1.19725	-1.19725	No
ENSG00000133131	MORC4	65.123	34.042	35	23.009	32.04	61.093	14	11	29.754	0.38339	0.690886	0.45722	0.928184	0.983965	0.394831	0.221182	0.38339	0.394831	No
ENSG00000133134	BEX2	12	12	13	9	4	7	7	4	8.71535	0.560169	1.13011	2.35799	0.501502	0.763545	0.425162	-1.11965	0.560169	-1.11965	No
ENSG00000133135	RNF128	15	1	1	0	2	2	0	0	1.20638	-2.92546	3.16679	1.73975	0.628132	NA	-2.93532	-0.966423	-2.92546	-2.93532	No
ENSG00000133138	TBC1D8B	59.699	27.756	24.306	13.995	10	27.957	3	5.099	15.5896	0.259796	0.968919	0.914726	0.821873	0.946954	0.149911	-0.555412	0.259796	-0.555412	No
ENSG00000133142	TCEAL4	339	218.999	255.999	125.999	159.999	331	44	68	159.124	-0.305911	0.404839	1.1367	0.768222	0.922336	0.100354	0.0440241	-0.305911	-0.305911	No
ENSG00000133193	FAM104A	197.792	113.999	134	69.36	103.992	153	20	24	80.9426	-0.371893	0.498575	1.77372	0.620671	0.848014	0.226173	0.213624	-0.371893	-0.371893	No
ENSG00000133195	SLC39A11	98	151	116	51	88	248	22	12	78.9938	-1.51597	0.593116	9.47528	0.0235958	0.0947956	-0.160993	0.285811	-1.51597	-1.51597	No
ENSG00000133216	EPHB2	479	256	206	55	93	228	23	32	126.198	-1.27683	0.545473	11.2473	0.010461	0.0511817	-1.31774	-1.40998	-1.27683	-1.40998	No
ENSG00000133226	SRRM1	691	477	408.001	203	272.987	656	84	130.072	293.791	-0.125466	0.357765	0.540819	0.909836	0.979269	-0.256705	-0.125906	-0.125466	-0.256705	No
ENSG00000133243	BTBD2	5	11	10	4	8	4	1	3	5.76221	-1.84769	1.50024	1.65	0.648107	0.866002	-0.193665	-0.656605	-1.84769	-1.84769	No
ENSG00000133246	PRAM1	0	0	2	0	0	0	0	0	0.1827	1.87552	4.99742	0.579269	0.901161	NA	2.80074	0.368998	1.87552	2.80074	No
ENSG00000133247	KMT5C	45.998	34	34	16	43	54	18	13	31.7114	-1.5392	0.678064	6.35712	0.0954709	0.262363	-0.836669	-0.117813	-1.5392	-1.5392	No
ENSG00000133250	ZNF414	0	0	0	0	0	2	0	0	0.13671	1.87552	4.99742	0.301323	0.959779	NA	0.776165	2.38405	1.87552	2.38405	No
ENSG00000133256	PDE6B	0	0	0	0	0	0	0	1	0.258987	3.29815	4.99391	0.939715	0.815835	NA	0.776173	0.369006	3.29815	3.29815	No
ENSG00000133265	HSPBP1	28	15	32	15	17	35	19	18	21.7332	-0.0562899	0.776431	0.0755481	0.994601	0.999034	0.0391929	-0.159008	-0.0562899	-0.159008	No
ENSG00000133275	CSNK1G2	33	45	44	19	21	40	9	6	26.157	-2.0456	0.761895	9.60272	0.0222634	0.0905737	0.196906	-0.70968	-2.0456	-2.0456	No
ENSG00000133302	SLF1	84	41	27	17	17	35	7	3	22.3409	1.07219	0.881764	3.96146	0.265656	0.524958	-0.53875	0.596121	1.07219	1.07219	No
ENSG00000133313	CNDP2	481	265	322.999	116	184	397	49	77	198.695	-1.29493	0.466829	7.5405	0.0565269	0.181675	-0.491621	-0.535889	-1.29493	-1.29493	No
ENSG00000133315	MACROD1	1	1	3	1	0	4	1	0	1.12036	0.113244	3.21595	0.25228	0.968738	NA	1.2757	0.707502	0.113244	1.2757	No
ENSG00000133316	WDR74	21	18.077	18	2	14	21	2	12	12.5536	-0.953554	1.11645	1.14875	0.76532	0.922019	-1.02252	-0.497677	-0.953554	-1.02252	No
ENSG00000133318	RTN3	422	278	325	166	219	414	63	77	202.645	0.0669166	0.373423	0.551749	0.907384	0.978653	0.24004	0.188152	0.0669166	0.24004	No
ENSG00000133321	PLAAT4	240	163	149	86	85	194	78	82	126.753	-0.553685	0.426071	4.20434	0.240227	0.491935	-0.572876	-0.812815	-0.553685	-0.812815	No
ENSG00000133328	PLAAT2	0	4	1	0	4	2	0	0	1.11896	-2.00632	3.57695	1.06213	0.786224	NA	-1.72889	0.59536	-2.00632	-2.00632	No
ENSG00000133392	MYH11	1	0	0	0	0	0	0	0	0.0577687	0.528145	4.97979	-0.306413	1	NA	-0.571206	-0.978373	0.528145	-0.978373	No
ENSG00000133393	CEP20	524	32	56	5	15	20	0	0	35.0558	-7.99948	1.69586	31.9163	5.45032e-07	1.35171e-05	-2.13243	-2.71887	-7.99948	-7.99948	Yes
ENSG00000133398	MED10	120	54	50	14	31	73	15	7	32.9723	-0.00926385	0.691855	0.415557	0.93701	0.987243	-0.378396	-0.0711277	-0.00926385	-0.378396	No
ENSG00000133401	PDZD2	0	2	3	2	1	2	1	0	2.07847	0.91894	2.73753	0.444195	0.930969	NA	0.346867	-0.544708	0.91894	0.91894	No
ENSG00000133422	MORC2	58	30	19	16	11	38.979	8	5	19.967	-0.131829	0.945097	0.968468	0.808881	0.940705	-0.750236	-0.515329	-0.131829	-0.750236	No
ENSG00000133424	LARGE1	0	1.037	2	1	1	6	2	1	1.89095	3.61132	2.59848	1.84223	0.605788	NA	2.16369	2.77611	3.61132	3.61132	No
ENSG00000133433	GSTT2B	7	1	0	0	0	1	0	0	0.681858	-2.64789	4.50742	1.34758	0.717867	NA	-3.74724	-3.0055	-2.64789	-3.74724	No
ENSG00000133460	SLC2A11	37	22	30	14	28	37	24	10	26.1076	1.00441	0.789217	2.56152	0.464275	0.732843	-0.00790913	0.740236	1.00441	1.00441	No
ENSG00000133466	C1QTNF6	35	47	46	26	41	42	25	23	35.9523	-0.453853	0.654569	1.75583	0.624593	0.850774	-0.721289	-0.0145648	-0.453853	-0.721289	No
ENSG00000133477	FAM83F	52	41	59	28	37	83	25	7	45.4389	-0.678034	0.923452	0.70969	0.870922	0.968281	-0.149202	0.0565286	-0.678034	-0.678034	No
ENSG00000133488	SEC14L4	1	1	10	2	2	3	2	5	3.30783	2.47954	1.94726	2.51886	0.471893	NA	2.67896	1.10849	2.47954	2.67896	No
ENSG00000133519	ZDHHC8P1	0	0	0	0	0	1	0	0	0.068355	1.87553	4.99742	-0.17419	1	NA	0.776174	1.68817	1.87553	1.87553	No
ENSG00000133597	ADCK2	47	63	39	27	40	102	20	16	39.761	-0.975907	0.626652	3.58811	0.309513	0.576571	-0.569427	0.0434099	-0.975907	-0.975907	No
ENSG00000133606	MKRN1	592	199	236	77	151	244	36	28	144.787	-1.63918	0.512613	10.4952	0.0147933	0.0673961	-0.839118	-0.797802	-1.63918	-1.63918	No
ENSG00000133612	AGAP3	11	24	33	20	23	27	27	17	22.9248	0.66492	0.785215	0.943013	0.815037	0.943289	0.636699	0.303154	0.66492	0.66492	No
ENSG00000133619	KRBA1	3	2	9	5	2	7	2	7	4.48105	0.544338	1.59905	0.601652	0.896054	NA	0.949039	-0.0793324	0.544338	0.949039	No
ENSG00000133624	ZNF767P	5	0	2	1	0	0	0	0	0.672237	-1.77318	4.58685	0.955438	0.812033	NA	-0.0328217	-3.2797	-1.77318	-3.2797	No
ENSG00000133627	ACTR3B	4	0	1	1	0	0	0	0	0.653218	-2.18801	4.66532	0.961462	0.810576	NA	-1.24137	-3.69453	-2.18801	-3.69453	No
ENSG00000133639	BTG1	2102	2510	2400	1817.25	2637	4333	2125	1992.95	3141.65	2.65057	0.422947	43.5017	1.92569e-09	1.02993e-07	0.857693	1.10609	2.65057	2.65057	Yes
ENSG00000133640	LRRIQ1	0	1	0	3	0	0	0	0	0.713922	0.399307	4.97209	1.20036	0.752918	NA	3.03946	-1.10721	0.399307	3.03946	No
ENSG00000133641	C12orf29	19	15	14	6	5	11	9	13	18.7973	2.77073	1.07594	9.88583	0.019562	0.0826908	0.428629	0.0618144	2.77073	2.77073	No
ENSG00000133657	ATP13A3	294	136.001	153	93.001	95	202	40	56.446	130.052	2.0336	0.469725	19.7535	0.000190925	0.00201512	0.864139	0.704796	2.0336	2.0336	Yes
ENSG00000133661	SFTPD	3	0	0	0	4	2	0	0	1.14777	-2.12004	3.84104	1.7222	0.63201	NA	-3.2194	0.652959	-2.12004	-3.2194	No
ENSG00000133678	TMEM254	22	6	13	2	2	7	1	1	4.80485	-2.23522	1.70425	2.37326	0.498631	0.761523	0.190187	-0.799863	-2.23522	-2.23522	No
ENSG00000133703	KRAS	290	55	80	26	41	69	5	5	36.4817	0.535963	0.754763	1.79458	0.616116	0.845417	0.41338	0.823787	0.535963	0.823787	No
ENSG00000133704	IPO8	398	284	288	128	140	376	32	37	154.078	-0.301371	0.467191	1.18451	0.756723	0.918971	0.145396	-0.218696	-0.301371	-0.301371	No
ENSG00000133706	LARS1	369.999	216.999	278	143.999	157.001	347.001	114	153	234.302	1.72114	0.406942	24.2549	2.20987e-05	0.000316968	0.560701	0.107403	1.72114	1.72114	Yes
ENSG00000133710	SPINK5	3	11	4	4	4	8	13	5	8.41686	2.28254	1.2407	5.53621	0.136489	0.33536	0.0314747	0.0636108	2.28254	2.28254	No
ENSG00000133731	IMPA1	37	22	7	5	2	6	0	0	7.99426	-4.31128	1.9869	7.46352	0.0585033	0.186002	1.02721	-1.09365	-4.31128	-4.31128	No
ENSG00000133739	LRRCC1	30	6	12	5	5	18	0	2	7.46298	0.0995399	1.58004	0.178998	0.980906	0.997051	-0.100645	-0.0966398	0.0995399	-0.100645	No
ENSG00000133740	E2F5	8	0	0	0	0	0	0	1	1.19064	-2.75075	3.96875	2.66437	0.446317	NA	-4.52439	-4.93156	-2.75075	-4.93156	No
ENSG00000133773	CCDC59	160	66.001	63.999	26	38.999	94.001	8	15	41.6355	0.137547	0.635795	0.278865	0.963953	0.992948	-0.196686	-0.0183897	0.137547	-0.196686	No
ENSG00000133789	SWAP70	209	179	160	129.001	128	236.999	107	78	153.95	1.12153	0.44269	7.23213	0.0648557	0.1995	0.4437	0.270662	1.12153	1.12153	No
ENSG00000133794	ARNTL	19	4	12	3	7	7	0	6	6.86612	0.529441	1.55753	0.186615	0.979721	0.996848	0.543602	0.541016	0.529441	0.543602	No
ENSG00000133805	AMPD3	37	10	9	5	5	6	1	9	9.47475	0.0155303	1.32004	0.361462	0.948083	0.989454	-0.679965	-0.187346	0.0155303	-0.679965	No
ENSG00000133812	SBF2	99.547	57.999	73.005	44.158	27.512	83.399	44	25.999	61.5814	1.26722	0.581102	12.8051	0.0050777	0.0288692	-0.369336	-0.58565	1.26722	1.26722	Yes
ENSG00000133816	MICAL2	63	26	34	13	21	36	5	5.001	21.1556	-0.249538	0.887769	4.96231	0.174578	0.39843	-1.54591	-1.20314	-0.249538	-1.54591	No
ENSG00000133818	RRAS2	732	326	270	78	116	273	48	51	161.602	0.17091	0.39821	4.32592	0.228353	0.475649	-0.422163	-0.539669	0.17091	-0.539669	No
ENSG00000133835	HSD17B4	140	155	81	77.001	96	163	67	80	110.111	1.03617	0.494749	7.34365	0.0617149	0.193164	-0.188701	0.265535	1.03617	1.03617	No
ENSG00000133858	ZFC3H1	56	33	39	11	36	64	8	18	31.1178	1.84372	0.735501	6.46083	0.0912203	0.254643	0.911024	0.849458	1.84372	1.84372	No
ENSG00000133872	SARAF	335	47	31	4	11	36	7	5	31.3637	-0.882704	0.928286	11.2168	0.0106096	0.0517828	-2.49767	-2.28728	-0.882704	-2.49767	No
ENSG00000133874	RNF122	1	0	0	0	0	0	0	1	0.262741	1.2822	4.9762	0.504234	0.91796	NA	-0.904966	-1.31213	1.2822	-1.31213	No
ENSG00000133884	DPF2	123	22	33	14	14	63.999	2	8	40.0232	-4.6382	0.928973	25.4063	1.26965e-05	0.000197591	-2.02573	-2.17857	-4.6382	-4.6382	Yes
ENSG00000133895	MEN1	22	4	13	9	12	21	0	4	8.8738	-2.05477	1.40633	2.75027	0.431752	0.703562	-0.13072	0.0480824	-2.05477	-2.05477	No
ENSG00000133935	ERG28	443	131	109	27	41	118	6	13	75.5906	-3.13906	0.669708	24.7244	1.7631e-05	0.000259921	-1.54124	-1.70427	-3.13906	-3.13906	Yes
ENSG00000133943	DGLUCY	52	8	21	13	24	26	11	24	23.4683	0.397003	0.92871	1.54461	0.672012	0.878693	-0.634184	-0.503336	0.397003	-0.634184	No
ENSG00000133958	UNC79	0	1	0	0	0	0	2	0	0.639368	2.51942	4.84791	1.25846	0.73902	NA	-1.00775	-1.41492	2.51942	2.51942	No
ENSG00000133961	NUMB	184.001	63.999	34	15.001	27	28	14	7	29.319	-0.374155	0.715059	0.562462	0.904969	0.978599	-0.470946	-0.299686	-0.374155	-0.470946	No
ENSG00000133983	COX16	1144.66	988	946	512	674	1527	265	287	726.811	1.38071	0.372203	14.6239	0.00216801	0.0145715	0.472224	0.604453	1.38071	1.38071	Yes
ENSG00000133985	TTC9	64	51	29	28	26	57	4	9	26.6522	-1.07089	0.792432	2.07104	0.557794	0.805715	-0.120286	-0.142913	-1.07089	-1.07089	No
ENSG00000133997	MED6	94	64	52.999	32.999	58.999	79	24	29	54.9714	1.44694	0.596732	7.48289	0.0579998	0.184986	0.209308	0.301516	1.44694	1.44694	No
ENSG00000134001	EIF2S1	82	59	73	50	60	92	40	37	63.1231	1.27531	0.545729	5.87116	0.11805	0.30478	0.76562	0.420375	1.27531	1.27531	No
ENSG00000134007	ADAM20	0	0	0	0	1	0	0	0	0.133833	1.87552	4.99742	0.135456	0.987267	NA	0.776168	2.18032	1.87552	2.18032	No
ENSG00000134013	LOXL2	12	10	6	3	5	8	4	1	6.12491	-0.190545	1.42603	0.846889	0.838222	0.954002	-1.05676	-0.901213	-0.190545	-1.05676	No
ENSG00000134014	ELP3	149	113	72	35	60	107.999	44	27	68.0391	0.167435	0.515899	3.76321	0.288195	0.550424	-0.796217	-0.26525	0.167435	-0.796217	No
ENSG00000134030	CTIF	5	1	3	2	2	16	0	0	3.81315	-1.59622	2.23208	8.28261	0.0405182	NA	-0.0187018	3.39369	-1.59622	3.39369	No
ENSG00000134046	MBD2	356	308	312	142	202	382	55	89.001	202.418	0.647738	0.492997	2.17765	0.536364	0.789134	0.0974308	0.407521	0.647738	0.647738	No
ENSG00000134049	IER3IP1	276	57	68	11	13	46	3	1	25.8599	-2.527	1.03611	8.58082	0.0354159	0.129334	-0.940937	-1.58834	-2.527	-2.527	No
ENSG00000134056	MRPS36	107	28	48	10	6	32	2	0	14.9988	-2.35272	1.32	4.49844	0.212429	0.455736	0.323808	-0.562354	-2.35272	-2.35272	No
ENSG00000134057	CCNB1	590	403	437.001	410	500	528.001	600	485	618.348	2.4079	0.434325	35.5875	9.15331e-08	2.94456e-06	0.806082	0.758591	2.4079	2.4079	Yes
ENSG00000134058	CDK7	46	13	15	19	20	34	12	6	19.3199	0.973336	0.904297	1.23013	0.745788	0.914996	0.679952	0.538217	0.973336	0.973336	No
ENSG00000134070	IRAK2	1	0	1	0	0	1	0	0	0.21569	0.365052	4.98608	-0.0823082	1	NA	0.530067	0.0771331	0.365052	0.530067	No
ENSG00000134072	CAMK1	0	1	0	0	1	0	0	0	0.225679	0.00287282	4.9518	0.0806788	0.994051	NA	-1.09648	0.145356	0.00287282	-1.09648	No
ENSG00000134077	THUMPD3	81	35	35	16	11	34	1	7	20.6288	-0.388648	1.02085	0.423586	0.935328	0.986572	-0.457783	-0.530905	-0.388648	-0.530905	No
ENSG00000134086	VHL	45	41	67	86	93	104	94	107	106.105	3.28288	0.549796	34.1985	1.79894e-07	5.29635e-06	1.76888	1.64365	3.28288	3.28288	Yes
ENSG00000134107	BHLHE40	31	13	9	11	8	19	32	42	22.9869	1.42317	0.76024	14.5039	0.00229368	0.0152947	-1.2407	-0.803121	1.42317	1.42317	Yes
ENSG00000134108	ARL8B	283	65	74	6	22	57	1	1	28.0086	-3.58831	1.28608	13.1816	0.00425981	0.0250648	-1.7045	-1.78162	-3.58831	-3.58831	Yes
ENSG00000134109	EDEM1	16	2	4	3	2	6	0	1	3.34388	-0.321234	2.19583	0.799568	0.84957	NA	1.12101	1.20966	-0.321234	1.20966	No
ENSG00000134138	MEIS2	80	28	42	17	30	51	8	8	26.3538	-0.557947	0.800627	0.588914	0.898966	0.976738	-0.14495	-0.372172	-0.557947	-0.557947	No
ENSG00000134146	DPH6	89	14.986	14	2	3	18	0	1	7.90314	-1.85672	1.72969	1.14165	0.76703	0.922179	-1.09321	-0.705283	-1.85672	-1.85672	No
ENSG00000134152	KATNBL1	148	47	58	16	17	57.001	3	1	22.9791	-0.406679	1.03009	4.99151	0.17242	0.395106	1.18024	1.22081	-0.406679	1.22081	No
ENSG00000134153	EMC7	275	39	23	7	7	18	0	2	26.5222	-5.15859	1.30832	30.1379	1.29087e-06	2.77788e-05	-2.65947	-3.30927	-5.15859	-5.15859	Yes
ENSG00000134160	TRPM1	0	0	0	3	0	0	0	0	0.528311	1.8755	4.99742	1.51118	0.679691	NA	4.25471	0.36898	1.8755	4.25471	No
ENSG00000134184	GSTM1	128	121	168	101	163	283	126	134	150.819	1.01142	0.389173	7.24978	0.0643486	0.198872	0.37761	0.666462	1.01142	1.01142	No
ENSG00000134186	PRPF38B	172.001	112	113	42	83	162	34	26	81.362	0.998006	0.533324	4.34614	0.226432	0.473804	0.104791	0.500979	0.998006	0.998006	No
ENSG00000134198	TSPAN2	18	9	16	3	3	1	1	0	6.55549	-0.872892	1.87932	6.42061	0.0928467	0.257045	2.22841	-1.45427	-0.872892	2.22841	No
ENSG00000134202	GSTM3	22.981	8.997	15	15	9.876	9	12	5	14.9445	-0.115999	1.04489	5.56129	0.135019	0.33311	-0.546661	-2.37064	-0.115999	-2.37064	No
ENSG00000134215	VAV3	179	53	50	34	36	99.999	5	14	42.9493	-0.856571	0.748929	1.53616	0.67395	0.879472	-0.0493108	-0.0356131	-0.856571	-0.856571	No
ENSG00000134222	PSRC1	48	13	14	3	7	6	2	0	9.19874	-4.02098	1.5624	8.37072	0.0389404	0.13899	-1.93071	-1.51953	-4.02098	-4.02098	No
ENSG00000134243	SORT1	24	12	11	9	21	25	9	10	14.8376	0.420197	0.92777	1.57469	0.665143	0.874467	-0.760122	0.0288016	0.420197	-0.760122	No
ENSG00000134245	WNT2B	3	1.484	3	1	0	8.98	6	2	3.76288	3.20206	1.87429	3.67443	0.298834	NA	0.689672	1.18197	3.20206	3.20206	No
ENSG00000134247	PTGFRN	180	97	92	34	54	98	20	10	62.3302	-2.09721	0.618883	11.9462	0.00756964	0.0394711	-0.802379	-1.13107	-2.09721	-2.09721	Yes
ENSG00000134248	LAMTOR5	245	120	123	36	86	153	3	13	69.2647	-2.6013	0.652693	16.5037	0.000893815	0.00720563	-0.738794	-0.387722	-2.6013	-2.6013	Yes
ENSG00000134250	NOTCH2	91	26	23.914	33	20	36	20	13.994	34.5688	1.93431	0.784816	6.41692	0.0929973	0.257109	1.15413	0.673047	1.93431	1.93431	No
ENSG00000134253	TRIM45	10	2	2	1	3	2	0	2	2.31915	-0.924492	2.27677	0.866769	0.833439	NA	0.596697	1.09494	-0.924492	1.09494	No
ENSG00000134255	CEPT1	57.001	32	46	23	33	81	8	9	29.0007	0.87226	0.716349	2.75464	0.431021	0.703357	0.734597	1.02812	0.87226	1.02812	No
ENSG00000134256	CD101	0	0	3	1	1	0	0	0	0.599831	1.87548	4.93391	1.04817	0.789598	NA	4.11779	2.12561	1.87548	4.11779	No
ENSG00000134258	VTCN1	6	0	0	1	0	1	0	0	0.600896	-1.86159	4.83075	0.387838	0.942743	NA	-1.17087	-2.07382	-1.86159	-2.07382	No
ENSG00000134262	AP4B1	7	4	7	0	4	2	0	8	4.45099	1.25328	1.85159	1.6302	0.652561	NA	-0.898936	-0.591077	1.25328	1.25328	No
ENSG00000134265	NAPG	75	57	64	24	27	80	14	24	39.7045	0.654305	0.624302	1.44267	0.695565	0.891558	0.121625	0.0255037	0.654305	0.654305	No
ENSG00000134278	SPIRE1	60.999	62	57	22	37	72	25	30	54.8559	2.458	0.648621	16.7823	0.000783449	0.00646072	0.541306	0.89093	2.458	2.458	Yes
ENSG00000134283	PPHLN1	430.005	358	367	190	283	447.661	75	71	230.567	0.0160784	0.394071	1.12509	0.771022	0.924286	0.301134	0.295185	0.0160784	0.301134	No
ENSG00000134285	FKBP11	36	22	19	8.001	9.937	20.14	4	4	18.7128	-2.88016	1.055	10.9783	0.0118436	0.0565718	-2.65007	-1.26495	-2.88016	-2.88016	No
ENSG00000134287	ARF3	1795	2187	2356	1586	2483	3872	1267	1219	1992.86	0.439008	0.325892	3.32631	0.343998	0.612938	0.334405	0.577164	0.439008	0.577164	No
ENSG00000134291	TMEM106C	69	39	44	38	45	67	13	22	38.3218	0.107619	0.639612	0.500266	0.918833	0.981721	0.336386	0.368076	0.107619	0.368076	No
ENSG00000134294	SLC38A2	2092	943	930	255	357	935	58	89	455.469	0.923238	0.416213	14.174	0.00267764	0.0173383	-0.312376	-0.487272	0.923238	0.923238	No
ENSG00000134297	PLEKHA8P1	8.997	10.994	7.003	7.999	4.994	11.998	0	2	5.51489	-1.40741	1.6743	1.05773	0.787287	0.931842	0.262041	-0.11261	-1.40741	-1.40741	No
ENSG00000134308	YWHAQ	2082	1332	1203	364	585	1545	65	60	565.99	-1.85962	0.362204	27.6391	4.32409e-06	7.93064e-05	-0.300955	-0.202378	-1.85962	-1.85962	Yes
ENSG00000134313	KIDINS220	248.001	197	227.999	161	214	347	113	208.001	248.875	2.25615	0.423784	32.0572	5.09028e-07	1.26553e-05	0.746161	0.760504	2.25615	2.25615	Yes
ENSG00000134317	GRHL1	23	0	1	0	0	3	0	0	1.64711	-3.77418	3.35285	2.41162	0.491476	NA	-3.50214	-2.74445	-3.77418	-3.77418	No
ENSG00000134318	ROCK2	106	70	71	91	79	162	107	81	140.874	3.3825	0.517797	47.269	3.04657e-10	2.05879e-08	1.32732	1.13149	3.3825	3.3825	Yes
ENSG00000134321	RSAD2	7	51	9	3	4	21	10	1	11.7833	-0.172393	1.29002	2.58368	0.460359	0.729632	-1.82314	-1.26577	-0.172393	-1.82314	No
ENSG00000134324	LPIN1	159	151	128	55	83	183	17	5	71.3721	-1.87329	0.595976	10.6031	0.0140773	0.0650203	-0.33767	-0.269805	-1.87329	-1.87329	No
ENSG00000134326	CMPK2	23	103	7	1	1	6	1	0	12.4344	-5.14627	1.8044	19.6509	0.000200499	0.00210075	-3.63658	-4.15463	-5.14627	-5.14627	Yes
ENSG00000134330	IAH1	89.194	9	21	1	3.046	8	0	0	8.80992	-5.77475	1.94358	10.7909	0.0129119	0.0607238	-1.05958	-2.6658	-5.77475	-5.77475	No
ENSG00000134333	LDHA	1699	372	301	50	126	342	23	29	203.479	-2.50817	0.571864	25.418	1.2625e-05	0.000196782	-1.88442	-1.696	-2.50817	-2.50817	Yes
ENSG00000134339	SAA2	4	3	0	4	0	3	0	1	1.64833	-1.97691	2.92832	0.701361	0.872884	NA	-0.574437	-1.68252	-1.97691	-1.97691	No
ENSG00000134352	IL6ST	84	34	30	9.001	6	23	2	5	13.9536	-0.697398	1.00814	0.60758	0.894695	0.975388	-0.410701	-0.474709	-0.697398	-0.697398	No
ENSG00000134363	FST	82	69	51	21	16	60	10	7	30.7391	-1.1104	0.753595	3.05022	0.383947	0.655025	-0.572856	-0.984579	-1.1104	-1.1104	No
ENSG00000134369	NAV1	19	10	6	7	1	9	7	2	11.4755	2.09003	1.23579	10.5678	0.014308	0.0658142	-1.97303	1.50728	2.09003	2.09003	No
ENSG00000134371	CDC73	305	185	169.001	45.001	55	166.001	22	20	91.4608	-1.77976	0.564876	10.0076	0.0185015	0.0793405	-0.296427	-0.476596	-1.77976	-1.77976	No
ENSG00000134375	TIMM17A	207	41	46	10	8	59	0	1	25.7119	-5.76161	1.63379	20.3152	0.000146032	0.00159652	-1.18115	-1.48877	-5.76161	-5.76161	Yes
ENSG00000134419	RPS15A	3229.03	700	714.001	138	189.999	577.001	54.999	71	538.51	-3.81357	0.572595	46.6258	4.1746e-10	2.74732e-08	-1.88205	-2.42391	-3.81357	-3.81357	Yes
ENSG00000134440	NARS1	891.001	940.001	765	588	680	1326	393	433	744.764	1.16391	0.387744	9.59445	0.0223476	0.0908428	0.428285	0.45233	1.16391	1.16391	No
ENSG00000134444	RELCH	12	10	4	3	2	1	8	4	12.1619	1.91846	1.3618	11.7583	0.00825884	0.0424927	-2.49656	-2.29776	1.91846	-2.49656	Yes
ENSG00000134452	FBH1	25	24	25	14	19	33	9	16	20.2275	-0.963945	0.795489	1.72979	0.630331	0.854558	-0.183765	-0.588419	-0.963945	-0.963945	No
ENSG00000134453	RBM17	562.001	421	390	250.999	339	688	172.001	156	377.603	1.79348	0.398501	23.6369	2.97429e-05	0.000411375	0.437555	0.625463	1.79348	1.79348	Yes
ENSG00000134461	ANKRD16	3	10	3	0	5	6.856	2	6	4.35675	-0.716822	1.63978	1.59124	0.661377	NA	-2.24304	-0.711298	-0.716822	-2.24304	No
ENSG00000134463	ECHDC3	14	1	2	0	3	0	0	0	1.73294	-3.6544	3.10109	2.14129	0.543605	NA	-2.74631	-2.08349	-3.6544	-3.6544	No
ENSG00000134470	IL15RA	5	0	2	1	1	0	0	0	0.84139	-1.97365	3.94354	0.598887	0.896687	NA	-0.226243	-1.88832	-1.97365	-1.97365	No
ENSG00000134480	CCNH	8	5	4	0	1	2	0	1	1.8947	-0.553756	2.56805	0.527301	0.912854	NA	-1.737	-0.620813	-0.553756	-1.737	No
ENSG00000134489	HRH4	0	0	1	0	0	0	0	0	0.0913498	1.87553	4.99742	0.0305499	0.998593	NA	2.09773	0.369007	1.87553	2.09773	No
ENSG00000134490	TMEM241	37	31	40	20	13	41	13	14	24.0445	0.392754	0.733479	1.23653	0.744257	0.914494	0.369111	-0.305243	0.392754	0.392754	No
ENSG00000134504	KCTD1	37	12	18	3	16	24	12	10	16.1842	1.38163	0.907694	4.4527	0.216548	0.461076	-0.466362	0.282275	1.38163	1.38163	No
ENSG00000134508	CABLES1	31	27	22	9	12	25	0	3	12.6045	-2.99559	1.2536	6.35955	0.0953693	0.262234	-0.585542	-0.752752	-2.99559	-2.99559	No
ENSG00000134531	EMP1	260	87	85	41	34	80	29.001	53	89.6057	2.35279	0.541419	30.8047	9.34468e-07	2.14821e-05	0.631449	-0.324867	2.35279	2.35279	Yes
ENSG00000134539	KLRD1	0	1	0	0	0	0	0	1	0.446854	2.53878	4.96424	0.96044	0.810823	NA	-0.440486	-0.847654	2.53878	2.53878	No
ENSG00000134569	LRP4	10	1	0	0	2	0	1	0	1.18733	-0.997277	3.40432	1.64837	0.648473	NA	-3.87807	-2.29894	-0.997277	-3.87807	No
ENSG00000134574	DDB2	334	255	289	130.277	164	347.999	43	38	172.859	-1.94963	0.430403	21.0263	0.000103962	0.00119908	-0.256327	-0.43012	-1.94963	-1.94963	Yes
ENSG00000134575	ACP2	101	174	150	149	205	351	96	133	162.04	0.357957	0.443843	2.91268	0.405284	0.676673	0.318456	0.741255	0.357957	0.741255	No
ENSG00000134590	RTL8C	66	22	38	9	17	26	3	1	19.0612	-3.56758	1.10491	11.1307	0.0110399	0.0535459	-0.623665	-1.0543	-3.56758	-3.56758	No
ENSG00000134597	RBMX2	149	105	115	50	62	157	22	31	71.3264	0.24212	0.515641	0.888629	0.828171	0.949323	0.44625	0.338615	0.24212	0.44625	No
ENSG00000134602	STK26	41	16	15	3	11	12	1	3	8.19722	-0.716486	1.28821	0.617517	0.892411	0.974179	-0.736583	-0.627334	-0.716486	-0.736583	No
ENSG00000134644	PUM1	498	186.001	269	167	236	285	171.999	164	245.48	1.23809	0.375037	13.6174	0.00347497	0.0214265	0.340621	0.20299	1.23809	1.23809	Yes
ENSG00000134668	SPOCD1	25	38	37	18	26	49	24	22	28.8049	-0.231939	0.677196	0.233625	0.971987	0.995308	-0.301405	-0.227554	-0.231939	-0.301405	No
ENSG00000134684	YARS1	161	147	155	93	103	170.999	42	59	110.341	0.47432	0.501761	2.22696	0.526657	0.78191	0.102311	-0.265129	0.47432	0.47432	No
ENSG00000134686	PHC2	55	13	16	0	4	14	0	0	9.43321	-6.00295	1.998	10.0694	0.017985	0.0779322	-1.87877	-2.26854	-6.00295	-6.00295	No
ENSG00000134690	CDCA8	678	159	150	50	63	159	12	17	122.351	-3.56734	0.620241	35.3228	1.04117e-07	3.29672e-06	-1.6801	-1.94402	-3.56734	-3.56734	Yes
ENSG00000134697	GNL2	93	98	80	25	55	127	15	18	51.1596	0.122676	0.613639	0.876684	0.831051	0.950943	-0.409818	-0.00501683	0.122676	-0.409818	No
ENSG00000134698	AGO4	11	5	8	4	13	15	8	8	10.2619	2.34724	1.06837	5.84406	0.119448	0.306818	0.41138	1.33233	2.34724	2.34724	No
ENSG00000134709	HOOK1	89	41	29	28	26	54	5	6	27.4879	0.345204	0.897481	1.2978	0.729655	0.90736	0.760773	-0.0454002	0.345204	0.760773	No
ENSG00000134717	BTF3L4	152	23.5	20	4	7	12	0	0	14.626	-6.68717	1.73337	20.8794	0.000111523	0.00126885	-1.98439	-2.65449	-6.68717	-6.68717	Yes
ENSG00000134744	TUT4	77.001	34	34.999	26.001	18.999	62	9	18	31.3741	0.520975	0.731481	3.17825	0.36495	0.635636	0.135124	-0.773098	0.520975	-0.773098	No
ENSG00000134748	PRPF38A	232	138.042	171	109	124	227	144	121	182.202	1.80362	0.445336	25.7484	1.0767e-05	0.000171269	0.286583	-0.0308862	1.80362	1.80362	Yes
ENSG00000134755	DSC2	249	84	76	20	45	102	4	10	41.9559	-0.963775	0.685688	3.9958	0.261918	0.51925	-0.310117	0.346148	-0.963775	-0.963775	No
ENSG00000134757	DSG3	216.507	199.531	228.411	181.35	249.284	332.779	256.476	303.914	320.983	2.76432	0.422382	49.0041	1.30182e-10	9.93033e-09	0.894836	0.969851	2.76432	2.76432	Yes
ENSG00000134758	RNF138	35	0	5	1	0	3	0	0	2.21408	-2.37393	2.87276	2.52599	0.470612	NA	1.54852	-1.21654	-2.37393	-2.37393	No
ENSG00000134759	ELP2	153	76	44	36	61	118	24	30	58.7671	-0.129239	0.538383	4.98028	0.173247	0.39628	-0.886246	0.282064	-0.129239	-0.886246	No
ENSG00000134762	DSC3	688	423	413	251	378	695	125	158	360.939	1.18165	0.411094	10.568	0.0143067	0.0658142	0.126344	0.359774	1.18165	1.18165	No
ENSG00000134765	DSC1	0	0	0	1	0	0	0	0	0.176104	1.87552	4.99742	0.400979	0.94004	NA	2.57848	0.369001	1.87552	2.57848	No
ENSG00000134775	FHOD3	19.622	6	4	5	5	9	0	4	5.34183	-1.20239	1.58169	0.658131	0.883005	0.972242	-0.559875	-0.751555	-1.20239	-1.20239	No
ENSG00000134779	TPGS2	100.378	65	76.001	54	73	93	23.999	26	61.905	1.47542	0.535367	8.25911	0.0409494	0.144131	0.578279	0.421818	1.47542	1.47542	No
ENSG00000134780	DAGLA	2	0	0	0	0	0	0	0	0.115537	-0.248183	4.92162	0.120152	0.989314	NA	-1.34753	-1.7547	-0.248183	-1.7547	No
ENSG00000134802	SLC43A3	39.391	5.922	7.083	0	0	3.241	0	8.072	5.30394	-1.48649	1.8402	3.00547	0.390782	0.662087	-2.53149	-2.73135	-1.48649	-2.73135	No
ENSG00000134809	TIMM10	127	100	114	62	105	129	65	73	94.5285	0.252555	0.468868	0.337483	0.952831	0.990498	0.144266	0.214316	0.252555	0.252555	No
ENSG00000134815	DHX34	7	3	8	7	3	4	10	2	5.75192	0.726453	1.40623	1.38895	0.708127	0.897098	0.706718	-0.772756	0.726453	-0.772756	No
ENSG00000134824	FADS2	40	11	18	6	6	13	1	0	10.9815	-4.79835	1.74179	9.2329	0.0263494	0.102675	-1.18867	-0.309931	-4.79835	-4.79835	No
ENSG00000134825	TMEM258	1143	774	950	327	560	1058	99	126	527.267	-1.99345	0.387972	27.0438	5.76407e-06	0.000101289	-0.257935	-0.284757	-1.99345	-1.99345	Yes
ENSG00000134830	C5AR2	0	4	3	0	1	0	0	1	1.06135	-0.661063	3.6902	0.215553	0.97504	NA	-0.396716	-1.78847	-0.661063	-1.78847	No
ENSG00000134851	TMEM165	299.001	185.001	178	140	168	171	64	70	157.658	1.39327	0.47144	10.5495	0.0144288	0.0662791	0.693945	0.216633	1.39327	1.39327	No
ENSG00000134852	CLOCK	378	193	222	73	93	265	19	40	116.478	-0.0283229	0.569875	0.346054	0.951146	0.990271	0.169539	-0.146829	-0.0283229	0.169539	No
ENSG00000134864	GGACT	5	1.012	0	0	2	1	0	1	1.00127	-0.361903	3.40939	1.09337	0.778676	NA	-3.02732	-0.263541	-0.361903	-3.02732	No
ENSG00000134871	COL4A2	66	42	52	24	41	70	19	45	42.668	-0.219135	0.622367	0.377302	0.94489	0.988889	-0.37557	-0.167271	-0.219135	-0.37557	No
ENSG00000134874	DZIP1	41	16	24	12	6	26	3	8	18.4005	2.2669	1.13019	4.02927	0.258321	0.515363	1.49909	1.31643	2.2669	2.2669	No
ENSG00000134882	UBAC2	109	88	83	33	46	100.999	3	5	46.0747	-3.33198	0.740658	22.9926	4.05261e-05	0.000545532	-0.360368	-0.443793	-3.33198	-3.33198	Yes
ENSG00000134884	ARGLU1	151	70.999	52	34	41	77	31	18	59.2906	1.39929	0.608714	13.3404	0.00395546	0.0236505	-0.563083	1.15806	1.39929	1.39929	Yes
ENSG00000134897	BIVM	110	65	78.998	52	80	97	91	122	128.345	3.16615	0.459588	63.4158	1.09435e-13	2.32047e-11	0.639178	0.718041	3.16615	3.16615	Yes
ENSG00000134899	ERCC5	135	105	105	61.001	58	100	39	45	107.788	2.41006	0.442096	59.7092	6.78215e-13	1.03469e-10	-0.0330059	-0.535189	2.41006	2.41006	Yes
ENSG00000134900	TPP2	139	94.001	103	58	67.999	101	32	21	67.4516	0.376296	0.527018	1.05575	0.787765	0.931862	0.272466	-0.0850102	0.376296	0.376296	No
ENSG00000134901	POGLUT2	12	6	5	0	1	6	2	3	3.70063	0.353514	1.73526	1.37702	0.710931	NA	-1.37347	-1.2077	0.353514	-1.37347	No
ENSG00000134905	CARS2	50	58	65.999	44	51	78	47	62	60.6851	1.27109	0.519138	8.91542	0.0304368	0.11461	0.50875	-0.0654616	1.27109	1.27109	No
ENSG00000134909	ARHGAP32	54	20	18	15	18	19	8	8	17.5381	-0.212363	0.878963	0.531606	0.911895	0.979504	-0.366342	-0.593225	-0.212363	-0.593225	No
ENSG00000134910	STT3A	78	45	70	20	22	64	3	8	27.9025	-0.990488	0.864552	1.87165	0.599469	0.835066	-0.36397	-0.808497	-0.990488	-0.990488	No
ENSG00000134954	ETS1	68	16	22	23	28	36	16	18	28.9192	1.33151	0.808097	2.84793	0.415671	0.687801	0.89777	0.593413	1.33151	1.33151	No
ENSG00000134955	SLC37A2	43	53	50	22	37	75	5	14	32.4432	-1.54012	0.722648	5.36215	0.14712	0.353757	-0.248216	-0.0345553	-1.54012	-1.54012	No
ENSG00000134970	TMED7	80	20	19	4	8	14	0	1	8.48073	-2.75736	1.65298	2.72176	0.436542	0.708158	-0.606522	-0.712542	-2.75736	-2.75736	No
ENSG00000134982	APC	73	55	41	21	35	58	9	5	30.0045	-1.46583	0.745485	4.06885	0.254125	0.510094	-0.336135	-0.23086	-1.46583	-1.46583	No
ENSG00000134987	WDR36	125	89	72	33	50	87	15	6	46.0811	0.391417	0.71897	1.24998	0.741043	0.912349	0.638621	0.667975	0.391417	0.667975	No
ENSG00000134996	OSTF1	13	8	5	0	2	2	2	2	3.46554	0.13395	1.78197	1.55313	0.670064	NA	-1.4268	-1.69177	0.13395	-1.69177	No
ENSG00000135002	RFK	317	66	84	26	30	56	14	19	50.9799	0.98317	0.589208	7.8698	0.0487805	0.163615	-0.129899	-0.659194	0.98317	0.98317	No
ENSG00000135018	UBQLN1	254	49	67	7	17	45	2	1	25.8834	-3.21686	1.16448	9.64295	0.0218583	0.0893588	-1.22484	-1.39452	-3.21686	-3.21686	No
ENSG00000135040	NAA35	260	180	188	163	171	287	69	123	183.232	1.48591	0.46187	10.5831	0.0142077	0.0654725	0.771499	0.582935	1.48591	1.48591	No
ENSG00000135045	C9orf40	9	1	4	1	1	8	0	0	1.75524	-2.11211	2.72041	1.52415	0.676707	NA	0.444222	0.835827	-2.11211	-2.11211	No
ENSG00000135046	ANXA1	207	39.999	57	8	21	56.999	7	6	28.7237	-1.07852	0.829621	3.05379	0.383406	0.654341	-0.960717	-1.03596	-1.07852	-1.07852	No
ENSG00000135047	CTSL	80	12	20	11	16	15	10	18	22.1858	-0.530495	0.90109	5.42677	0.143085	0.346743	-1.35882	-1.95594	-0.530495	-1.95594	No
ENSG00000135048	CEMIP2	43	14	8	12	14	16	4	8	13.0454	0.138454	1.03593	0.412141	0.937723	0.987243	-0.38699	-0.396827	0.138454	-0.396827	No
ENSG00000135049	AGTPBP1	20	16	35	7	11	16	4	4	13.2616	2.27316	1.02649	6.23262	0.100825	0.27269	2.09429	1.26347	2.27316	2.27316	No
ENSG00000135052	GOLM1	77	30	34	17	16	43	14	5	23.9513	-0.485888	0.802572	0.779795	0.854293	0.963364	-0.383929	-0.629994	-0.485888	-0.629994	No
ENSG00000135069	PSAT1	210	36	43	4	5	32	0	0	21.8095	-7.16815	1.71933	22.6851	4.69687e-05	0.000619016	-1.60929	-2.2674	-7.16815	-7.16815	Yes
ENSG00000135070	ISCA1	64	27	25	17	16	32	3	4	17.8151	-0.342879	1.00999	0.553892	0.906902	0.978653	0.361118	-0.139122	-0.342879	0.361118	No
ENSG00000135074	ADAM19	10	1	4	0	0	2	0	0	1.3267	-3.14065	3.31855	1.54209	0.67259	NA	-1.34034	-2.76324	-3.14065	-3.14065	No
ENSG00000135083	CCNJL	39	33	36	24	33	50	11	16	27.7263	-0.335392	0.691394	0.479821	0.923302	0.983148	0.0445658	0.117638	-0.335392	-0.335392	No
ENSG00000135090	TAOK3	200.999	162.001	170	83	113	191	58	43	113.995	0.181802	0.435442	2.47397	0.480014	0.747719	-0.284306	-0.440068	0.181802	-0.440068	No
ENSG00000135093	USP30	9	13	3	0	1	5	0	0	2.30394	-3.49234	2.56084	2.82403	0.419559	NA	-2.46376	-0.418714	-3.49234	-3.49234	No
ENSG00000135108	FBXO21	288	164	238	109	156	231	33	73	138.631	0.20369	0.456914	2.25026	0.522117	0.778767	0.612399	0.472056	0.20369	0.612399	No
ENSG00000135111	TBX3	25	45	40	20	16	52	14	6	24.0745	0.185702	0.83558	0.264151	0.966623	0.993385	0.375939	0.0569205	0.185702	0.375939	No
ENSG00000135114	OASL	8	12	7	6	2	0	5	1	5.09578	-1.31426	1.59249	3.22751	0.35786	0.628299	-0.600493	-3.13313	-1.31426	-3.13313	No
ENSG00000135119	RNFT2	1	3	6	3	4	9	0	0	2.77164	-2.07046	2.45344	2.96919	0.396399	NA	1.13467	1.69938	-2.07046	-2.07046	No
ENSG00000135124	P2RX4	3	3	9	1	5	5	2	4	3.77472	0.880442	1.69944	0.274026	0.964837	NA	0.54389	0.595181	0.880442	0.880442	No
ENSG00000135148	TRAFD1	150	38	40	22	35.999	30	34	29	47.231	1.2047	0.667903	9.36061	0.0248614	0.0986002	-0.338669	-0.693143	1.2047	1.2047	No
ENSG00000135164	DMTF1	25.999	15	15.001	3	4	25	2	4	8.42276	-0.0912577	1.25255	0.194707	0.978439	0.99684	0.403874	-0.0185881	-0.0912577	0.403874	No
ENSG00000135185	TMEM243	5	4	2	0	0	3	0	0	1.08439	-2.43261	3.52519	0.717026	0.869192	NA	-0.885413	-1.0575	-2.43261	-2.43261	No
ENSG00000135205	CCDC146	6	6	1	3	5	6	0	0	2.88129	-3.83199	2.37306	2.84021	0.416924	NA	-1.22366	-0.87851	-3.83199	-3.83199	No
ENSG00000135211	TMEM60	32	16	14	8	13	7	1	3	9.04845	-1.20973	1.29742	0.991986	0.803191	0.938164	-0.328915	-0.663218	-1.20973	-1.20973	No
ENSG00000135218	CD36	0	0	0	0	1	2	1	0	0.680547	3.98881	4.65508	1.33068	0.721862	NA	0.776149	2.95166	3.98881	3.98881	No
ENSG00000135241	PNPLA8	52	29	22	5	9	28	5	2	12.747	-0.421556	1.05337	0.461321	0.927303	0.983913	-0.568426	-0.497981	-0.421556	-0.568426	No
ENSG00000135245	HILPDA	151	66	43	20	27	61	5	8	38.6698	-2.95561	0.724284	18.7232	0.000311903	0.0030082	-1.46083	-1.43513	-2.95561	-2.95561	Yes
ENSG00000135249	RINT1	27	9	5	1	3	5	1	1	3.9716	-1.25224	1.76862	1.67678	0.642109	NA	-1.73731	-1.47918	-1.25224	-1.73731	No
ENSG00000135250	SRPK2	275	304	354	214	265	594	120	122	253.812	0.505843	0.384406	3.15109	0.368912	0.639892	0.539286	0.620372	0.505843	0.620372	No
ENSG00000135253	KCP	26	18	27	19	20	36	21	29	24.9998	0.715268	0.723897	1.93783	0.585411	0.825581	-0.00333857	-0.186622	0.715268	0.715268	No
ENSG00000135269	TES	523	257.001	245	164	189.001	422.997	156.999	164.999	244.453	0.51025	0.362802	3.30681	0.346695	0.614982	-0.101422	0.133325	0.51025	0.51025	No
ENSG00000135272	MDFIC	79	14	16	9	9	17	4	0	14.9362	1.35174	1.30985	1.77213	0.621019	0.84833	1.23606	1.33151	1.35174	1.35174	No
ENSG00000135297	MTO1	33	14	8	8	9.235	20	2	5	14.1632	-2.64294	1.11197	9.93234	0.0191501	0.0812228	-2.84461	-1.15826	-2.64294	-2.84461	No
ENSG00000135314	KHDC1	10	4	7	1	2	8	0	4	3.70295	-1.22536	1.85341	0.518285	0.914856	NA	-0.671016	-0.829992	-1.22536	-1.22536	No
ENSG00000135315	CEP162	25	28	30	9	12	24.999	0	5	14.2057	0.528542	1.16737	2.11081	0.549729	0.799448	1.50747	0.773239	0.528542	1.50747	No
ENSG00000135316	SYNCRIP	1661.96	910	874	430	555	1139.39	208	224	604.342	0.393996	0.321152	2.02004	0.568258	0.814142	0.0508643	0.0285583	0.393996	0.393996	No
ENSG00000135317	SNX14	142.076	84.001	68	29	67	115.195	26	36	71.8878	1.8353	0.494849	22.2733	5.72247e-05	0.000737766	-0.272521	0.417924	1.8353	1.8353	Yes
ENSG00000135318	NT5E	8	5	1	1	0	1	0	0	1.3609	-3.36602	3.00959	2.55625	0.465211	NA	-2.00535	-3.60301	-3.36602	-3.60301	No
ENSG00000135334	AKIRIN2	50	29	44	11	19	33	7	9	20.5266	0.260072	0.807722	0.269767	0.965611	0.99323	0.208703	-0.0941311	0.260072	0.260072	No
ENSG00000135336	ORC3	46	50	36	20	32	54	5	28	32.3933	0.684404	0.80702	1.26166	0.738257	0.911054	0.127101	-0.160171	0.684404	0.684404	No
ENSG00000135338	LCA5	23	17	33	6	6	33	3	2	11.0138	0.797227	1.18815	0.728843	0.8664	0.966961	0.795925	0.424913	0.797227	0.797227	No
ENSG00000135341	MAP3K7	331	105	84	14	20	113	3	6	40.991	-2.1348	0.811016	8.25135	0.0410929	0.14442	-1.13099	-0.997123	-2.1348	-2.1348	No
ENSG00000135362	PRR5L	0	0	1	0	0	3	0	0	0.533268	1.87549	4.99742	1.17161	0.75982	NA	1.36764	4.17594	1.87549	4.17594	No
ENSG00000135363	LMO2	1	0	0	0	0	0	0	0	0.0577687	0.528145	4.97979	-0.306413	1	NA	-0.571206	-0.978373	0.528145	-0.978373	No
ENSG00000135365	PHF21A	55.017	36.138	35.652	19.001	16	32.006	11.117	22	28.166	1.31671	0.74735	3.38485	0.336006	0.604338	0.364637	0.498744	1.31671	1.31671	No
ENSG00000135372	NAT10	291	283	283	151	229	444.001	118	118	223.059	0.691907	0.40132	3.30858	0.34645	0.614716	0.283181	0.516343	0.691907	0.691907	No
ENSG00000135373	EHF	378	134	112	40	68	152	10	22	73.0305	-0.79596	0.561998	3.20063	0.361714	0.632637	-0.78316	-0.320637	-0.79596	-0.79596	No
ENSG00000135378	PRRG4	137	92	61	56	68	144	57	77	101.183	2.22904	0.514595	23.6921	2.89637e-05	0.000403368	0.375403	0.666111	2.22904	2.22904	Yes
ENSG00000135387	CAPRIN1	481	300	350.999	138	185.999	394	35	54.999	183.103	-0.347974	0.432887	3.33593	0.342673	0.61166	0.348526	0.328872	-0.347974	0.348526	No
ENSG00000135390	ATP5MC2	596	328	340	115	184	342	78	79	256.261	-2.63602	0.477719	28.6903	2.60135e-06	5.15609e-05	-1.08197	-1.1948	-2.63602	-2.63602	Yes
ENSG00000135392	DNAJC14	12	4	2.005	1	2	3	0	0	2.1025	-3.749	2.50688	2.84312	0.41645	NA	-1.99747	-1.65872	-3.749	-3.749	No
ENSG00000135404	CD63	2866	2093	2260	747	1389	2691	276	251	1292.74	-2.04492	0.374778	28.7155	2.56992e-06	5.11393e-05	-0.437483	-0.409512	-2.04492	-2.04492	Yes
ENSG00000135406	PRPH	2	0	0	0	0	0	0	0	0.115537	-0.248183	4.92162	0.120152	0.989314	NA	-1.34753	-1.7547	-0.248183	-1.7547	No
ENSG00000135407	AVIL	1	0	0	0	0	0	0	0	0.0577687	0.528145	4.97979	-0.306413	1	NA	-0.571206	-0.978373	0.528145	-0.978373	No
ENSG00000135414	GDF11	5	6	0	1	3	6	5	1	3.94143	0.970588	1.74522	3.41951	0.331352	NA	-2.60453	1.19258	0.970588	-2.60453	No
ENSG00000135423	GLS2	0	0	1	0	0	0	0	0	0.0913498	1.87553	4.99742	0.0305499	0.998593	NA	2.09773	0.369007	1.87553	2.09773	No
ENSG00000135424	ITGA7	1.306	0	6.832	0	0	4.552	13.408	0	4.88504	5.73148	2.40295	6.80744	0.0782954	0.228335	3.1453	2.27512	5.73148	5.73148	No
ENSG00000135436	FAM186B	1	0	0	0	0	0	0	0	0.0577687	0.528145	4.97979	-0.306413	1	NA	-0.571206	-0.978373	0.528145	-0.978373	No
ENSG00000135437	RDH5	1	0	0	0	1	0	0	0	0.181767	0.382987	4.98539	0.0068534	0.999849	NA	-0.716364	0.478643	0.382987	-0.716364	No
ENSG00000135439	AGAP2	0	1	1	1	0	2	1	0	0.725749	0.956376	3.96512	0.10052	0.991775	NA	1.31509	0.611115	0.956376	1.31509	No
ENSG00000135441	BLOC1S1	33	20	27	8	12	37	5	7	17.7347	-2.01329	0.940437	4.79711	0.187271	0.419496	-0.196223	-0.290681	-2.01329	-2.01329	No
ENSG00000135446	CDK4	380.939	278.962	284.867	112.981	231.983	403.953	41	47.981	184.383	-1.62186	0.412941	17.4544	0.000569844	0.0049937	-0.362439	-0.0480473	-1.62186	-1.62186	Yes
ENSG00000135451	TROAP	27	17	26	15	19	11	8	5	17.6584	-2.39336	0.944491	6.54533	0.087892	0.248173	-0.761787	-1.23795	-2.39336	-2.39336	No
ENSG00000135452	TSPAN31	13.061	14.038	24.133	6.019	3.017	7.047	0	4.019	8.43435	0.522228	1.40715	2.40726	0.492285	0.755761	0.485041	-1.45668	0.522228	-1.45668	No
ENSG00000135454	B4GALNT1	15	13	7	4	3	13	3	0	6.06345	-2.84311	1.55661	3.67145	0.299197	0.564835	-0.888793	-1.27625	-2.84311	-2.84311	No
ENSG00000135457	TFCP2	86	17	32	5	8	18	0	0	12.0309	-5.84748	1.75699	13.1	0.00442523	0.0257857	-0.442563	-1.40152	-5.84748	-5.84748	Yes
ENSG00000135469	COQ10A	1	5	1	0	0	2	0	0	0.675137	-2.33895	4.17539	0.766844	0.85738	NA	-2.31843	-2.13395	-2.33895	-2.33895	No
ENSG00000135473	PAN2	13	1	3	0	2	3	0	0	2.81442	-4.10823	2.61937	3.66441	0.300057	NA	-3.27829	-1.12183	-4.10823	-4.10823	No
ENSG00000135476	ESPL1	50	4	9	0	0	6	0	0	5.50026	-5.46646	2.28476	7.88899	0.0483626	0.162606	-2.48204	-3.55274	-5.46646	-5.46646	No
ENSG00000135480	KRT7	34.999	17	34	32	28	58	13	36	31.506	0.764184	0.738132	1.8883	0.595911	0.832209	0.904544	0.870544	0.764184	0.904544	No
ENSG00000135482	ZC3H10	7	17	8	6	11	17	0	2	6.86902	-2.02733	1.61018	2.28564	0.515278	0.773109	-0.279053	0.274159	-2.02733	-2.02733	No
ENSG00000135486	HNRNPA1	3900.61	2179.54	2084.01	644.115	1018.54	2395.3	333.923	337.03	1190.02	0.696522	0.308766	10.1279	0.0175098	0.076323	-0.105763	-0.124451	0.696522	0.696522	No
ENSG00000135503	ACVR1B	140	16	23	3	4	5	3	2	16.0852	-3.60615	1.15108	18.06	0.000427499	0.00388843	-1.50191	-3.911	-3.60615	-3.911	Yes
ENSG00000135506	OS9	78	60	63	72	62	128	22	30	60.2151	0.0611529	0.625304	0.823596	0.843815	0.957878	0.210676	0.497358	0.0611529	0.497358	No
ENSG00000135521	LTV1	65	49	39	15	15	59	3	11	23.4822	-0.498082	0.828222	0.46032	0.927518	0.983913	-0.327022	-0.376863	-0.498082	-0.498082	No
ENSG00000135525	MAP7	209	41	51	21	28.001	38	11	23	38.6107	-0.255286	0.705025	2.46328	0.481964	0.748788	-0.644478	-1.015	-0.255286	-1.015	No
ENSG00000135535	CD164	368.999	123	93	27	16	61	17	3	48.2074	-0.432409	0.70962	7.37841	0.0607664	0.190728	-0.596962	-1.81615	-0.432409	-1.81615	No
ENSG00000135537	AFG1L	9	9	2	1	4	2	0	1	3.1722	-0.293558	2.15362	0.553287	0.907038	NA	-1.25775	-0.656658	-0.293558	-1.25775	No
ENSG00000135540	NHSL1	19	11	7	7	3	9	1	2	7.79919	-1.11097	1.50727	2.2639	0.519473	0.77651	-1.91167	-1.2723	-1.11097	-1.91167	No
ENSG00000135541	AHI1	50	37.999	22.999	17.999	20	44.999	3	8	23.1465	-1.10598	0.948004	1.67254	0.643056	0.863093	0.10353	-0.0833097	-1.10598	-1.10598	No
ENSG00000135549	PKIB	0	6.905	3	1	6	8	0	2	2.90954	0.499012	2.24889	0.748909	0.861644	NA	0.175933	1.56219	0.499012	1.56219	No
ENSG00000135577	NMBR	1	0	0	0	0	0	0	0	0.0577687	0.528145	4.97979	-0.306413	1	NA	-0.571206	-0.978373	0.528145	-0.978373	No
ENSG00000135587	SMPD2	28	24	44	15	19	25	21	18	23.9579	0.231859	0.743897	1.18002	0.7578	0.918998	0.300621	-0.442886	0.231859	-0.442886	No
ENSG00000135596	MICAL1	0	1	6	0	4	2	1	0	1.62313	0.942577	3.17809	1.13668	0.768226	NA	2.75549	2.70032	0.942577	2.75549	No
ENSG00000135597	REPS1	122.999	74	78	17	27	79.999	9	5	34.2546	-0.779415	0.750107	1.27906	0.734112	0.910114	-0.358606	-0.519908	-0.779415	-0.779415	No
ENSG00000135605	TEC	0	2	0	0	0	0	0	2	0.748932	1.7908	4.73886	1.29117	0.73123	NA	-1.84173	-2.2489	1.7908	-2.2489	No
ENSG00000135617	PRADC1	0	2	3	0	0	5	0	0	0.79691	-0.975221	4.40636	0.335121	0.953293	NA	0.54683	0.727121	-0.975221	-0.975221	No
ENSG00000135622	SEMA4F	13	9	11	12	15	13	10	6	11.3287	0.649742	1.03513	0.424766	0.93508	0.986572	0.487439	0.380611	0.649742	0.649742	No
ENSG00000135624	CCT7	216	110	143	67	90	118	24	23	86.1726	-1.71706	0.516861	11.5463	0.00911035	0.0460502	-0.292588	-0.686582	-1.71706	-1.71706	Yes
ENSG00000135625	EGR4	2	0	0	0	0	1	0	0	0.206172	-0.649887	4.90276	0.170402	0.98222	NA	-1.74924	-1.09152	-0.649887	-1.74924	No
ENSG00000135631	RAB11FIP5	76	48	75	27	39	65	8	4	38.0414	-2.73682	0.744852	14.6203	0.00217162	0.0145715	-0.170249	-0.493307	-2.73682	-2.73682	Yes
ENSG00000135632	SMYD5	7	3	11	3	3	5	0	1	3.43188	-2.31971	2.12624	2.18084	0.535731	NA	0.621066	-0.528891	-2.31971	-2.31971	No
ENSG00000135637	CCDC142	24	26.999	12.998	27.101	25.003	57.051	28	31.628	29.7798	1.13422	0.722065	3.3007	0.347545	0.61588	0.0474485	0.473044	1.13422	1.13422	No
ENSG00000135655	USP15	93	92.002	65.999	30	57.999	101.999	16	14	48.9592	0.358012	0.637447	1.82123	0.610327	0.841562	-0.12633	0.598286	0.358012	0.598286	No
ENSG00000135677	GNS	207	105	120	31	72	84	10	7	56.7287	-1.99215	0.656717	9.32323	0.0252882	0.0996583	-0.458111	-0.59687	-1.99215	-1.99215	No
ENSG00000135678	CPM	5	4	0	0	6	11	0	1	2.46762	-0.906072	2.47147	4.31825	0.229086	NA	-3.67454	1.36118	-0.906072	-3.67454	No
ENSG00000135679	MDM2	311	85.001	96.001	32	41	91.999	15	14	68.474	-2.10272	0.696575	11.8847	0.00778869	0.0404249	-1.75787	-1.16785	-2.10272	-2.10272	Yes
ENSG00000135686	KLHL36	293	183	212	137	172	268	98	110	173.72	0.477589	0.382579	1.57247	0.665648	0.874684	0.272485	0.224118	0.477589	0.477589	No
ENSG00000135697	BCO1	11	10	2	3	7	4	0	1	3.84399	-2.86424	2.0913	2.30287	0.511971	NA	-1.45457	-0.671908	-2.86424	-2.86424	No
ENSG00000135698	MPHOSPH6	124	160	112	99	114	212	83	65	138.803	2.08769	0.529205	17.5535	0.000543667	0.0047933	0.633984	0.724966	2.08769	2.08769	Yes
ENSG00000135709	KIAA0513	23	7	19	8	7	16	0	1	7.13335	-2.42044	1.80307	2.21396	0.529205	0.78411	0.102495	-0.0105791	-2.42044	-2.42044	No
ENSG00000135720	DYNC1LI2	490	351	403	208	332	560	194.999	247	337.202	0.504304	0.402889	3.2323	0.357177	0.627647	0.141015	0.625787	0.504304	0.625787	No
ENSG00000135723	FHOD1	7	7	11	0	15	11	3	2	6.27364	-1.00344	1.53214	1.39125	0.707588	0.896753	-0.371613	0.700086	-1.00344	-1.00344	No
ENSG00000135736	CCDC102A	3	5	4	1	4	2	0	2	2.32999	-1.39034	2.2497	0.408515	0.938478	NA	-0.683441	-0.559662	-1.39034	-1.39034	No
ENSG00000135740	SLC9A5	0	0	1	0	0	0	0	0	0.0913498	1.87553	4.99742	0.0305499	0.998593	NA	2.09773	0.369007	1.87553	2.09773	No
ENSG00000135747	ZNF670-ZNF695	0	0	3	0	0	2	0	0	0.412948	1.87548	4.99742	0.701188	0.872925	NA	3.3907	2.36319	1.87548	3.3907	No
ENSG00000135749	PCNX2	15	14	4	10	11.405	16	3	4	10.1434	0.792223	1.25511	1.15435	0.763972	0.921802	1.24488	0.535998	0.792223	1.24488	No
ENSG00000135750	KCNK1	100	55	52	9	28	58	8	6	27.2965	-0.837112	0.774384	1.47231	0.688677	0.888214	-0.478741	-0.106487	-0.837112	-0.837112	No
ENSG00000135763	URB2	24	17	12	0	1	5	6	4	7.43158	-0.493006	1.3522	4.17976	0.242696	0.494979	-1.48321	-2.7843	-0.493006	-2.7843	No
ENSG00000135766	EGLN1	67.131	21.68	28	6.655	12	28	1	4.66	12.9771	0.768501	1.08565	1.57498	0.665076	0.874467	1.02075	0.154465	0.768501	1.02075	No
ENSG00000135775	COG2	16	17	12	6	6	15	10	4	10.7519	0.807197	1.04277	2.21105	0.529775	0.78411	-0.341446	-0.689123	0.807197	0.807197	No
ENSG00000135776	ABCB10	9	3	0	0	0	4	0	0	1.25575	-3.35627	3.54326	2.42433	0.489123	NA	-4.45563	-2.22025	-3.35627	-4.45563	No
ENSG00000135778	NTPCR	132.985	43	72.001	31	40	90	19	14	44.5494	-0.491719	0.627351	0.776004	0.855198	0.963791	-0.112826	0.000722347	-0.491719	-0.491719	No
ENSG00000135801	TAF5L	29	4	5	1	0	4	0	0	3.12594	-4.52906	2.40354	4.81911	0.185532	NA	-2.04985	-2.87991	-4.52906	-4.52906	No
ENSG00000135821	GLUL	2660	808.999	986.999	386	537	975	114.001	151	638.219	-2.08093	0.451233	21.1979	9.57681e-05	0.00111608	-0.924878	-1.12988	-2.08093	-2.08093	Yes
ENSG00000135823	STX6	183	81	78	31	31	114	16	8	47.6325	-0.984944	0.642518	2.43117	0.487859	0.752605	-0.417658	-0.48623	-0.984944	-0.984944	No
ENSG00000135828	RNASEL	67	41	32	24	20	55	7	14	26.9105	-0.352253	0.732017	0.325329	0.955196	0.991027	-0.163281	-0.32278	-0.352253	-0.352253	No
ENSG00000135829	DHX9	787	446	422	203	280	517	57	58	257.934	-0.527311	0.460073	1.39713	0.706208	0.896358	-0.105223	-0.209331	-0.527311	-0.527311	No
ENSG00000135835	KIAA1614	0	5	2	2.757	1	5.714	3	2	2.97489	0.852697	2.04588	0.203599	0.977006	NA	0.334927	0.139335	0.852697	0.852697	No
ENSG00000135837	CEP350	234	160	141	71.999	99	185.001	51	73	127.72	1.71028	0.52756	10.2799	0.0163306	0.0723896	1.07145	1.23592	1.71028	1.71028	No
ENSG00000135838	NPL	12	1	5	3	1	0	0	4	2.89382	0.871792	2.14417	1.46892	0.689462	NA	0.69769	-2.1676	0.871792	-2.1676	No
ENSG00000135842	NIBAN1	1141	532	609	391	480	837	247	248	499.626	0.386429	0.347284	1.44991	0.693878	0.891003	0.0925306	0.081938	0.386429	0.386429	No
ENSG00000135845	PIGC	44	18	20	5	7	32	1	0	10.6516	-4.12287	1.75318	7.17919	0.0664005	0.203065	-0.834538	-0.687336	-4.12287	-4.12287	No
ENSG00000135862	LAMC1	317	207	181	124	123	340	110	110	176.851	0.418143	0.441384	2.13722	0.544421	0.795212	-0.0149528	0.474489	0.418143	0.474489	No
ENSG00000135870	RC3H1	128	68	95	27	36	44	15	12	41.7723	0.162562	0.653793	1.75147	0.625553	0.85159	0.0607601	-0.622492	0.162562	-0.622492	No
ENSG00000135899	SP110	144	174	99	78	63	177	58	42	95.9055	0.157478	0.501208	2.31429	0.509788	0.769804	-0.353622	-0.519955	0.157478	-0.519955	No
ENSG00000135900	MRPL44	38	10	4	4	3	5	0	0	5.04921	-5.02235	2.01317	7.28371	0.0633841	0.197102	-1.625	-2.15719	-5.02235	-5.02235	No
ENSG00000135912	TTLL4	123	206	182	131	257	379	186	256	220.667	1.35673	0.424228	12.7705	0.00516004	0.029189	0.199217	0.770151	1.35673	1.35673	Yes
ENSG00000135913	USP37	84	28	38	22	18	37	20	20	59.4098	2.55451	0.877426	17.6104	0.000529182	0.00469044	-0.102733	-0.659022	2.55451	2.55451	Yes
ENSG00000135916	ITM2C	15	1	2	2	0	12	2	0	3.2456	-2.18357	2.26787	1.24921	0.741227	NA	-1.75581	-0.890917	-2.18357	-2.18357	No
ENSG00000135919	SERPINE2	50	5	11	2	2	4	0	1	6.69629	-3.17237	1.86246	8.17459	0.0425379	0.147899	-1.17835	-4.15322	-3.17237	-4.15322	No
ENSG00000135924	DNAJB2	34	38	42	16	20	64	4	4	24.3072	-2.70348	0.883444	10.5157	0.0146551	0.0669018	-0.260922	-0.171573	-2.70348	-2.70348	No
ENSG00000135925	WNT10A	124	158	163	105	120	266	117	176	150.834	0.600221	0.420942	2.72237	0.43644	0.708158	0.0412524	0.12665	0.600221	0.600221	No
ENSG00000135926	TMBIM1	159	86	76	17	48	82	13	17	55.1517	-2.41692	0.646714	14.2462	0.00258843	0.0168796	-1.22227	-1.06628	-2.41692	-2.41692	Yes
ENSG00000135930	EIF4E2	248.693	261.783	251.447	271.861	258.871	409.693	198.328	201.834	265.724	0.808175	0.403794	4.03672	0.257527	0.514695	0.406392	0.355132	0.808175	0.808175	No
ENSG00000135931	ARMC9	28.999	34.999	29.788	12.055	13	26	25	28	26.2417	-0.0827343	0.728798	5.43655	0.142483	0.345816	-0.324335	-1.62311	-0.0827343	-1.62311	No
ENSG00000135932	CAB39	161	19	36	6	2	24	0	4	14.704	-2.18655	1.26938	4.47617	0.214426	0.458009	-0.959712	-1.90675	-2.18655	-2.18655	No
ENSG00000135940	COX5B	599	370	492	215	358	532	86	96	295.217	-1.18534	0.382465	11.0447	0.0114864	0.0553382	-0.116177	-0.129028	-1.18534	-1.18534	No
ENSG00000135945	REV1	28.001	23	23	9	23	27	4	6	15.9297	0.0961169	0.952569	2.66137	0.446832	0.716443	-0.814148	0.626527	0.0961169	-0.814148	No
ENSG00000135951	TSGA10	7	3	2	3	3	0	1	1	2.68735	-0.983252	2.19758	0.923262	0.819811	NA	0.351735	-1.51147	-0.983252	-1.51147	No
ENSG00000135953	MFSD9	8	7	7	9	9	17	5	5	10.8093	0.208533	1.27948	2.11232	0.549424	0.799287	1.42435	-0.125058	0.208533	1.42435	No
ENSG00000135956	TMEM127	107	84	66	38	61	100	40	30	60.5497	-0.301809	0.521396	0.473137	0.924752	0.983534	-0.228916	-0.295216	-0.301809	-0.301809	No
ENSG00000135960	EDAR	5	1	3	1	0	3	3	1	2.12421	1.1876	2.20556	0.946753	0.814133	NA	-0.00414739	-1.01453	1.1876	1.1876	No
ENSG00000135966	TGFBRAP1	24	17	18	7	7	14	3	1	9.21497	-1.86074	1.24276	2.63162	0.451973	0.721566	-0.269786	-0.902287	-1.86074	-1.86074	No
ENSG00000135968	GCC2	111.006	87	78	44	61	142	19	23	66.1285	1.68829	0.61913	7.9767	0.0464957	0.157971	0.612163	1.11915	1.68829	1.68829	No
ENSG00000135972	MRPS9	172	89	73	38	32	68	14	10	46.2877	-1.05702	0.61062	4.99958	0.171828	0.394359	-0.485698	-1.07675	-1.05702	-1.07675	No
ENSG00000135974	C2orf49	133	122	98	80	135	158	32	56	95.9848	0.683572	0.529838	2.40914	0.491935	0.755652	0.456613	0.738665	0.683572	0.738665	No
ENSG00000135976	ANKRD36	15.334	8.87	6.923	3.003	8	18.007	0	1	5.28599	-2.39287	1.90812	2.38029	0.497313	0.760644	-0.716212	0.273229	-2.39287	-2.39287	No
ENSG00000135999	EPC2	60	38	46	13	46	50	22	20.999	63.0517	3.36621	0.678598	41.2738	5.72066e-09	2.76328e-07	-0.60007	1.14375	3.36621	3.36621	Yes
ENSG00000136002	ARHGEF4	7	18	19	17	32	27	14	12	18.0986	0.607726	0.88999	1.47859	0.687219	0.887813	0.680131	1.05654	0.607726	1.05654	No
ENSG00000136003	ISCU	336	79	65	30	33	88	21	8	57.7709	-1.85675	0.674663	10.1922	0.0170014	0.0745265	-1.11373	-1.53895	-1.85675	-1.85675	No
ENSG00000136010	ALDH1L2	4	5	4	6	8	6	4	0	5.95926	1.64641	1.67125	1.04823	0.789583	0.93237	0.610576	0.643836	1.64641	1.64641	No
ENSG00000136021	SCYL2	124	70	58	19	28	73	7	10	37.0869	1.32419	0.765688	3.66595	0.299869	0.565475	0.189218	0.306803	1.32419	1.32419	No
ENSG00000136026	CKAP4	688	657	797	440	731	1101	452	372	634.17	0.762498	0.343094	5.25242	0.15422	0.365202	0.363935	0.561934	0.762498	0.762498	No
ENSG00000136040	PLXNC1	3	2	1	0	3	0	0	0	1.35665	-1.92034	3.37798	1.9468	0.583522	NA	-2.46367	1.22912	-1.92034	-2.46367	No
ENSG00000136044	APPL2	12	17	12	13	7	15	13.999	9	20.4572	2.88823	0.940888	14.34	0.00247706	0.0162804	1.28092	-0.230574	2.88823	2.88823	Yes
ENSG00000136045	PWP1	794	296	353	172	211	385	56	82	229.507	-0.589536	0.454777	3.02325	0.388054	0.659217	-0.505715	-0.69035	-0.589536	-0.69035	No
ENSG00000136048	DRAM1	20	5	3	0	5	5	1	0	6.61568	-3.7776	2.00586	9.85982	0.0197961	0.0832263	-4.05732	0.654972	-3.7776	-4.05732	No
ENSG00000136051	WASHC4	108.001	37	51.999	22.001	23	44	2	6	28.0351	-0.830138	0.883685	7.07763	0.0694641	0.209062	0.807296	-1.10016	-0.830138	-1.10016	No
ENSG00000136052	SLC41A2	18	9	9	6	5	9	2	2	6.51344	0.835718	1.38268	1.17098	0.759972	0.920244	1.31164	0.514361	0.835718	1.31164	No
ENSG00000136059	VILL	11	8	13	1	8	18	1	3	6.91748	-1.8828	1.46351	2.01717	0.568851	0.814529	-0.61067	0.00499371	-1.8828	-1.8828	No
ENSG00000136068	FLNB	140	81	76	32	51	92	26	25	58.0039	0.576598	0.579348	2.731	0.434985	0.706886	-0.153991	-0.323918	0.576598	0.576598	No
ENSG00000136098	NEK3	7	1	1	1	1	4	3	1	2.40189	1.09051	2.04013	1.30809	0.727212	NA	-1.23639	-0.699222	1.09051	-1.23639	No
ENSG00000136100	VPS36	81	71	57	22	27	112	15	18	41.4451	0.752909	0.653567	1.71424	0.633773	0.856572	0.0410508	0.382346	0.752909	0.752909	No
ENSG00000136104	RNASEH2B	44	10.999	22	6	13	25	6	12	15.9763	-0.993996	0.975696	1.07632	0.782794	0.930165	-0.290296	-0.536391	-0.993996	-0.993996	No
ENSG00000136108	CKAP2	132	52.999	43	23	59	62	29	39	64.8716	1.93425	0.667401	15.794	0.00124979	0.0094122	-0.446581	1.31686	1.93425	1.93425	Yes
ENSG00000136111	TBC1D4	1	0	1	0	0	0	0	0	0.460327	1.80301	4.93248	1.11397	0.773703	NA	3.81882	0.296493	1.80301	3.81882	No
ENSG00000136122	BORA	6.77	3	0	0	0	2	1	0	1.16927	-1.04477	3.38511	1.49342	0.68379	NA	-3.79563	-1.85188	-1.04477	-3.79563	No
ENSG00000136141	LRCH1	27	11	13	6	9	10	0	0	6.70778	-4.62898	1.88421	6.75313	0.0801969	0.232241	-0.10201	-0.371071	-4.62898	-4.62898	No
ENSG00000136143	SUCLA2	6	5	5	4	3	23	0	2	4.89004	0.491409	1.78765	2.2478	0.522595	0.778767	2.00882	1.892	0.491409	2.00882	No
ENSG00000136144	RCBTB1	0	1	2	0	0	1	0	0	0.34295	0.194677	4.96101	0.0932929	0.99263	NA	1.08997	0.0474881	0.194677	1.08997	No
ENSG00000136146	MED4	269.999	194	178	87	107	302.001	24	34	110.661	0.0361875	0.452743	0.46262	0.927023	0.983913	0.208607	0.236098	0.0361875	0.236098	No
ENSG00000136147	PHF11	37	59.999	54	17	37	60	7	11	28.9395	0.0997272	0.776268	0.15728	0.984172	0.997438	0.160534	0.278351	0.0997272	0.278351	No
ENSG00000136149	RPL13AP25	0	1.146	0	0	0	1.104	0	0	0.165686	0.0698074	4.95489	-0.0328045	1	NA	-1.02954	-0.181577	0.0698074	-1.02954	No
ENSG00000136152	COG3	3	3	4	3	0	1	0	0	1.92763	-0.242371	2.78276	3.14316	0.370075	NA	3.47116	1.53132	-0.242371	3.47116	No
ENSG00000136153	LMO7	257.976	240.971	197.999	123	131.991	356.001	84.999	102	185.526	1.49955	0.434947	14.7244	0.00206796	0.0140786	0.279484	0.387251	1.49955	1.49955	Yes
ENSG00000136155	SCEL	237.001	134	178.001	78	81	142	59	47	115.093	1.44873	0.439629	15.1242	0.00171349	0.0120811	0.560863	-0.0137671	1.44873	1.44873	Yes
ENSG00000136156	ITM2B	478.001	237	235	165	187	273.002	71	56	182.013	0.801476	0.43462	3.90456	0.271956	0.532645	0.402792	0.160247	0.801476	0.801476	No
ENSG00000136159	NUDT15	42	10	16	3	4	22	0	1	6.99381	-3.00909	1.84322	2.96016	0.397809	0.669131	-0.553458	-0.491082	-3.00909	-3.00909	No
ENSG00000136161	RCBTB2	9	1	6	3	8	14	0	1	3.86835	-0.664978	2.11688	2.10357	0.551191	NA	0.935571	1.82638	-0.664978	1.82638	No
ENSG00000136167	LCP1	422	153	155	81	98	186	48	54	123.224	1.06189	0.433009	6.22701	0.101073	0.27321	0.472851	0.376418	1.06189	1.06189	No
ENSG00000136169	SETDB2	13	7	9	2	1	1	1	0	4.51878	0.329704	1.90208	3.42079	0.331181	NA	-0.023028	-2.61446	0.329704	-2.61446	No
ENSG00000136193	SCRN1	178	112	80	62	89	111	20	17	71.5206	-1.16758	0.556376	7.79381	0.0504708	0.167499	-0.371392	0.35548	-1.16758	-1.16758	No
ENSG00000136197	C7orf25	11	0	0	0	0	0	0	0	0.635456	-2.67618	4.81058	1.5951	0.660501	NA	-3.77553	-4.1827	-2.67618	-4.1827	No
ENSG00000136205	TNS3	31	20	27	28	20	20	39	23	31.8897	1.45177	0.737685	10.4571	0.0150548	0.0681901	1.69426	-0.283596	1.45177	1.69426	No
ENSG00000136213	CHST12	66.375	45.034	43.958	42.222	66.105	78.999	50.742	53.313	57.5404	1.04979	0.537579	4.96472	0.174399	0.398281	0.0695129	0.401271	1.04979	1.04979	No
ENSG00000136231	IGF2BP3	129.83	69	97.975	35	32	87	14	28	54.4036	-0.422763	0.661716	3.60001	0.308021	0.574983	-0.0353786	-1.10955	-0.422763	-1.10955	No
ENSG00000136235	GPNMB	65	32	40	21	17	48	9	9	24.7134	0.020612	0.76017	0.58529	0.899791	0.976738	-0.0641102	-0.467754	0.020612	-0.467754	No
ENSG00000136237	RAPGEF5	48	31.001	78	16	21	33	3	2	20.3254	-1.47949	0.990389	5.24601	0.154644	0.365605	0.739677	0.107335	-1.47949	-1.47949	No
ENSG00000136238	RAC1	3535.97	2614	2698	1205	1841	3527	804	905	1876.82	0.454223	0.305504	2.84758	0.415727	0.687801	0.14316	0.385115	0.454223	0.454223	No
ENSG00000136240	KDELR2	200	76	106	32	59	111	28	49	71.2287	0.755019	0.516204	3.54254	0.315286	0.583034	-0.0667248	-0.0241004	0.755019	0.755019	No
ENSG00000136243	NUP42	7	0	3	1	2	12	2	0	3.33849	2.54925	2.20932	2.7966	0.424061	NA	1.55989	3.37046	2.54925	3.37046	No
ENSG00000136247	ZDHHC4	119	55	96	48	74	133	26	17	62.4261	-1.1555	0.579971	4.26445	0.234288	0.484327	-0.299358	-0.163319	-1.1555	-1.1555	No
ENSG00000136261	BZW2	330	208.999	204.999	131	139	362	109	72	175.406	0.534833	0.420817	2.28905	0.514621	0.772774	0.021082	0.0439654	0.534833	0.534833	No
ENSG00000136267	DGKB	0	0	2	0	1	0	0	0	0.313083	1.87549	4.99742	0.460565	0.927466	NA	2.66591	2.32235	1.87549	2.66591	No
ENSG00000136270	TBRG4	21	29	35	32	25	56	15	20	27.7461	-0.0282586	0.702467	1.0333	0.793196	0.933352	0.559473	0.350287	-0.0282586	0.559473	No
ENSG00000136271	DDX56	34	20	12	9	6	23	11	1	13.3339	-1.52097	1.09634	2.33722	0.505429	0.766351	-1.18221	-0.765312	-1.52097	-1.52097	No
ENSG00000136273	HUS1	24	7	23	2	21	25	4	4	11.7214	0.511815	1.19528	0.863595	0.834203	0.95194	-0.364018	0.548416	0.511815	0.548416	No
ENSG00000136274	NACAD	0	0	1	0	0	0	0	0	0.0913498	1.87553	4.99742	0.0305499	0.998593	NA	2.09773	0.369007	1.87553	2.09773	No
ENSG00000136279	DBNL	47	57	66	30	56	78	34	26	47.0884	-0.329198	0.585189	0.567862	0.903749	0.978478	-0.000204135	0.0858324	-0.329198	-0.329198	No
ENSG00000136280	CCM2	5	13	9	6	12	4	5	2	6.74641	-0.114691	1.37056	0.172448	0.98191	0.997438	-0.0396866	0.383763	-0.114691	0.383763	No
ENSG00000136295	TTYH3	90	3	4	2	0	4	0	0	9.38295	-6.41661	2.0191	18.1649	0.000406719	0.00374678	-3.84549	-4.85642	-6.41661	-6.41661	Yes
ENSG00000136305	CIDEB	43	12	10	4	4	15	1	3	10.4843	-3.1947	1.27948	8.05883	0.0448113	0.153628	-1.95835	-1.9721	-3.1947	-3.1947	No
ENSG00000136319	TTC5	78	7	6	4	13	7	1	0	11.0964	-4.35446	1.87479	9.94346	0.0190529	0.0809127	-2.68802	-0.135731	-4.35446	-4.35446	No
ENSG00000136327	NKX2-8	17	7	11	2	8	11	2	1	6.3948	-2.24731	1.49407	2.35701	0.501688	0.763545	-0.801175	-0.464368	-2.24731	-2.24731	No
ENSG00000136352	NKX2-1	6	0	1	0	0	0	0	0	0.471927	-1.97764	4.82864	0.837848	0.840394	NA	-1.86013	-3.48416	-1.97764	-3.48416	No
ENSG00000136367	ZFHX2	0	0	0	2	0	1	4	1	1.58112	5.32222	3.1783	3.21799	0.359222	NA	3.74535	2.02636	5.32222	5.32222	No
ENSG00000136371	MTHFS	158	22	21	1	1	19	0	0	17.7075	-7.08321	1.89317	17.677	0.000512729	0.00456066	-2.35785	-3.07893	-7.08321	-7.08321	Yes
ENSG00000136379	ABHD17C	2002	1257	1071	196	413	1241	32	21	470.292	-3.34504	0.480461	44.4967	1.18363e-09	6.62111e-08	-0.623694	-0.475552	-3.34504	-3.34504	Yes
ENSG00000136381	IREB2	1034	708	827.158	410.097	563.001	862.002	112	134.441	463.305	0.33772	0.370959	2.78096	0.426643	0.698857	0.58631	0.448732	0.33772	0.58631	No
ENSG00000136383	ALPK3	0	2	3	2	0	2	0	0	0.936244	-1.01951	3.79819	0.81302	0.84635	NA	1.5369	-0.468148	-1.01951	1.5369	No
ENSG00000136425	CIB2	2	3	1	4	0	0	3	2	2.06745	0.954762	2.24348	3.44865	0.327483	NA	0.477476	-3.7657	0.954762	-3.7657	No
ENSG00000136436	CALCOCO2	340	147	126	37	64	253	25	26	95.564	1.32038	0.571863	9.42169	0.0241793	0.0964966	0.0687856	1.2169	1.32038	1.32038	No
ENSG00000136444	RSAD1	8	10	9	2	8	7	1	1	4.95766	-2.13526	1.69683	1.73432	0.62933	0.85399	-0.509624	-0.241016	-2.13526	-2.13526	No
ENSG00000136448	NMT1	269.001	256	199	148	140	403	113	144	196.402	0.2805	0.42167	1.26027	0.738589	0.911054	-0.181711	-0.0341091	0.2805	0.2805	No
ENSG00000136449	MYCBPAP	0	2	0	0	0	0	0	0	0.189866	-0.898475	4.87258	0.409273	0.93832	NA	-1.99783	-2.40499	-0.898475	-2.40499	No
ENSG00000136450	SRSF1	492.774	139.604	153.055	75.573	117.483	192.369	35	43	117.397	0.333691	0.495926	1.79525	0.615969	0.845417	-0.275599	-0.204927	0.333691	0.333691	No
ENSG00000136451	VEZF1	427	209	281	99	158	315	36	54	149.75	0.110113	0.411691	0.682718	0.877261	0.969798	0.263165	0.278855	0.110113	0.278855	No
ENSG00000136463	TACO1	26	42	56	27	34	49	22	24	34.0366	0.422569	0.657603	0.848864	0.837747	0.954002	0.52827	0.147557	0.422569	0.52827	No
ENSG00000136478	TEX2	60	21	19	4	13	20	2	2	15.6395	-3.7037	1.11864	14.1686	0.00268436	0.0173596	-1.95545	-2.09455	-3.7037	-3.7037	Yes
ENSG00000136485	DCAF7	1163	1389	1280.77	909.232	1070	2275.97	655.65	642	1102.46	0.283782	0.353451	1.25941	0.738792	0.911054	0.20357	0.383598	0.283782	0.383598	No
ENSG00000136490	LIMD2	0	1	0	2	0	3	0	0	0.909444	1.21402	4.3351	1.02163	0.796019	NA	3.40108	3.20944	1.21402	3.40108	No
ENSG00000136492	BRIP1	65.686	68.092	58.4	39.981	39.915	64.879	30.624	38.621	57.5847	1.97414	0.601064	11.6418	0.0087164	0.0444112	0.591063	0.941876	1.97414	1.97414	Yes
ENSG00000136504	KAT7	133	58	41	26	36	67	18	20	49.0961	1.27253	0.698426	8.03771	0.0452388	0.154777	1.12708	-0.371392	1.27253	1.27253	No
ENSG00000136514	RTP4	169	45	26	11	15	31	6	2	24.5653	-2.53239	0.894021	12.032	0.0072743	0.038288	-1.7454	-1.82978	-2.53239	-2.53239	Yes
ENSG00000136518	ACTL6A	176	149	113	89	87	189.999	63.001	63.999	115.143	1.04965	0.52298	4.2235	0.23832	0.489533	0.390468	0.396992	1.04965	1.04965	No
ENSG00000136521	NDUFB5	910	93	99	16	26	72	4	1	47.2095	-3.31479	1.01204	17.2014	0.000642436	0.00546804	-1.43511	-2.48012	-3.31479	-3.31479	Yes
ENSG00000136522	MRPL47	306	51.001	56	15	28	58	12	10	38.465	-0.213074	0.7155	2.62107	0.453807	0.723108	-0.862423	-0.879921	-0.213074	-0.879921	No
ENSG00000136527	TRA2B	481	151	219.001	54	105	274	13	15	96.1944	-0.303884	0.589985	1.61107	0.656883	0.87187	-0.625285	-0.0779516	-0.303884	-0.625285	No
ENSG00000136536	MARCHF7	227	94	64	25	40	80	9	9	43.007	-0.843735	0.633527	3.36275	0.339005	0.607491	-0.916137	-0.573521	-0.843735	-0.916137	No
ENSG00000136542	GALNT5	1	0	0	0	0	0	0	0	0.0577687	0.528145	4.97979	-0.306413	1	NA	-0.571206	-0.978373	0.528145	-0.978373	No
ENSG00000136560	TANK	37.999	8	6	9	3	17	8	9	11.2171	1.29259	1.05726	2.85284	0.414875	0.687068	-0.170411	-0.203383	1.29259	1.29259	No
ENSG00000136603	SKIL	126	42	39	11	9	40.001	3	0	21.0346	-1.73559	1.26262	2.27257	0.517796	0.774788	-0.33872	-1.1482	-1.73559	-1.73559	No
ENSG00000136628	EPRS1	789	648	675	525	630	1139	406	354	659.575	1.47328	0.372093	16.2954	0.000986331	0.0077832	0.609444	0.614009	1.47328	1.47328	Yes
ENSG00000136631	VPS45	57	17	7	5	4	18	0	0	9.32413	-5.31321	1.91107	8.29921	0.0402161	0.142468	-0.374049	-1.2386	-5.31321	-5.31321	No
ENSG00000136634	IL10	0	1	0	0	0	1	0	0	0.163201	0.168882	4.95971	-0.040304	1	NA	-0.930469	-0.0155724	0.168882	-0.930469	No
ENSG00000136636	KCTD3	344	189	154	41	59	256	5	8	76.3718	-2.36705	0.652069	15.5086	0.00142978	0.010493	-0.410801	0.00471626	-2.36705	-2.36705	Yes
ENSG00000136643	RPS6KC1	21	18	12	10	6	25	6	3	10.9407	0.539144	1.08498	0.364211	0.947532	0.989424	0.140286	-0.0565378	0.539144	0.539144	No
ENSG00000136682	CBWD2	223.727	126.486	121.513	56.769	78.26	168.739	24.205	30.398	82.5712	0.353053	0.48972	1.30512	0.727919	0.906524	-0.191446	-0.0471864	0.353053	0.353053	No
ENSG00000136689	IL1RN	930.999	1327	1450	1101	1412	1958	1198	1438	1449.51	1.53167	0.372355	17.8306	0.000476687	0.00427786	0.628359	0.612453	1.53167	1.53167	Yes
ENSG00000136695	IL36RN	3	0	0	0	0	0	0	0	0.173306	-0.821313	4.87734	0.416614	0.936789	NA	-1.92066	-2.32783	-0.821313	-2.32783	No
ENSG00000136699	SMPD4	457.346	482.737	444.219	152.223	275.363	683.587	32.999	46.998	275.035	-2.86894	0.454509	38.712	1.99744e-08	7.70585e-07	-0.528723	-0.243816	-2.86894	-2.86894	Yes
ENSG00000136709	WDR33	196	66	70	35	35	97	15	9	48.3826	-1.41716	0.650847	5.33889	0.148599	0.356078	-0.716734	-0.87363	-1.41716	-1.41716	No
ENSG00000136710	CCDC115	1049	185	141	16	25	99	1	0	102.69	-8.11646	1.57147	61.0688	3.47438e-13	5.83058e-11	-2.29805	-2.90772	-8.11646	-8.11646	Yes
ENSG00000136715	SAP130	84	98	134	58	91	160	16	30	72.9862	-0.906367	0.536644	6.7178	0.0814575	0.234677	0.350296	0.360456	-0.906367	-0.906367	No
ENSG00000136717	BIN1	22	40	32	29	26	41	37	30	32.8544	0.658561	0.65671	1.86951	0.599927	0.835154	0.12068	-0.176051	0.658561	0.658561	No
ENSG00000136718	IMP4	91.001	54	47	31.999	43	85.001	22	21	44.9045	-0.520302	0.611676	1.57234	0.665677	0.874684	-0.046781	0.243633	-0.520302	-0.520302	No
ENSG00000136720	HS6ST1	62	10	13	1	5	13	0	0	9.35244	-6.0502	1.91285	12.0713	0.00714273	0.0378129	-2.29031	-2.21344	-6.0502	-6.0502	Yes
ENSG00000136731	UGGT1	77.994	41	55	51	50	77.372	30.031	30	53.4268	1.54063	0.56484	8.27324	0.0406896	0.143504	1.00775	0.483927	1.54063	1.54063	No
ENSG00000136738	STAM	141	84	101	51	93	146	27	27	72.5033	0.718561	0.498182	3.9866	0.262915	0.520607	0.418108	0.893503	0.718561	0.893503	No
ENSG00000136754	ABI1	276	92	87	32	45	69	7	14	47.7802	-0.67719	0.618487	1.70292	0.636284	0.858473	-0.306898	-0.576496	-0.67719	-0.67719	No
ENSG00000136758	YME1L1	608	368	362	203	259	446	136	161	296.235	1.00535	0.359207	10.198	0.0169559	0.0743918	0.203569	0.121516	1.00535	1.00535	No
ENSG00000136770	DNAJC1	134	95	92	28	48	106	12	15	50.6015	-1.16467	0.577664	4.36908	0.224269	0.471197	-0.241211	-0.518694	-1.16467	-1.16467	No
ENSG00000136783	NIPSNAP3A	66	13	15	3	3	11	1	1	6.84903	-1.84508	1.55303	2.41461	0.490921	0.7549	-0.910258	-1.54378	-1.84508	-1.84508	No
ENSG00000136802	LRRC8A	373	258	315	78	94	237	6	13	145.531	-4.28705	0.606354	47.6137	2.57325e-10	1.76259e-08	-0.536198	-1.1449	-4.28705	-4.28705	Yes
ENSG00000136807	CDK9	14	4	4	5	11	8	0	0	4.42026	-3.96646	2.10138	4.30483	0.230373	NA	-0.544233	0.1731	-3.96646	-3.96646	No
ENSG00000136810	TXN	1027	18	21	3	6	23	0	0	45.3649	-8.64965	2.2073	17.1773	0.000649823	0.00550877	-3.92551	-3.91351	-8.64965	-8.64965	Yes
ENSG00000136811	ODF2	14	7	22	12	22.001	26	18	12.001	19.2582	2.69689	0.844859	9.77199	0.0206071	0.0855743	1.59142	1.81835	2.69689	2.69689	No
ENSG00000136813	ECPAS	179	150.999	169	81	114	222	52	42	111.038	-0.135506	0.458697	0.498503	0.91922	0.981794	-0.22753	-0.293275	-0.135506	-0.293275	No
ENSG00000136816	TOR1B	4	5	2	0	3	4	0	1	2.0763	-1.49031	2.51143	1.73448	0.629296	NA	-1.81978	0.877355	-1.49031	-1.81978	No
ENSG00000136819	C9orf78	195	91	97	94	91.001	179	65	96	120.061	1.52503	0.535028	8.93262	0.0302003	0.113976	0.437486	0.888159	1.52503	1.52503	No
ENSG00000136824	SMC2	763	254	239.001	62	113	250	19	15	174.316	-4.08776	0.541943	53.4675	1.45739e-11	1.45291e-09	-1.1108	-1.73195	-4.08776	-4.08776	Yes
ENSG00000136826	KLF4	22	3	6	0	5	5	3	6	5.73112	0.776513	1.49454	2.25174	0.52183	0.778767	-1.48647	-0.71446	0.776513	-1.48647	No
ENSG00000136827	TOR1A	46	16	18	2	4	11	2	1	8.4454	-1.82536	1.40796	3.19146	0.363037	0.633631	-1.19012	-1.88855	-1.82536	-1.88855	No
ENSG00000136828	RALGPS1	9	1	3	0	1	4	0	0	1.47102	-2.82316	3.05672	1.21345	0.74978	NA	-1.31516	-0.508775	-2.82316	-2.82316	No
ENSG00000136830	NIBAN2	92	85	97	29	44	104	12	14	54.3539	-2.2481	0.677447	10.2779	0.0163456	0.0723896	-0.774143	-0.627804	-2.2481	-2.2481	No
ENSG00000136840	ST6GALNAC4	10	8	9	15	19	18	6	5	11.0018	-0.493316	1.07796	1.5919	0.661229	0.873971	0.473634	0.746426	-0.493316	0.746426	No
ENSG00000136842	TMOD1	2	3.936	0	0	0	2	0	0	0.624207	-2.29068	4.64169	0.922833	0.819915	NA	-3.39003	-1.81111	-2.29068	-3.39003	No
ENSG00000136848	DAB2IP	37	9	9	15	24	15	8	11	17.4792	0.763454	1.04266	1.77696	0.619962	0.847547	0.811452	1.36482	0.763454	1.36482	No
ENSG00000136854	STXBP1	37	14	28	15	14	23	7	11	17.4766	0.333085	0.870211	1.46698	0.689912	0.888743	0.91058	0.116683	0.333085	0.91058	No
ENSG00000136856	SLC2A8	14	5	5	5	2	7	5	3	5.57785	-0.679715	1.38451	1.03605	0.792531	0.933233	-0.740885	-1.39364	-0.679715	-1.39364	No
ENSG00000136861	CDK5RAP2	70	52	92	42	60	109.999	26	39	61.6688	-0.422562	0.660186	2.3146	0.509729	0.769804	0.105496	0.565733	-0.422562	0.565733	No
ENSG00000136866	ZFP37	0	3	4	1	2	0	0	0	1.20126	-1.78991	3.60145	0.634091	0.888586	NA	0.40367	0.0755302	-1.78991	-1.78991	No
ENSG00000136867	SLC31A2	25	7	10	5	7	4	5	1	6.93695	-0.316005	1.37261	0.81092	0.846853	0.959328	-0.250731	-1.16704	-0.316005	-1.16704	No
ENSG00000136868	SLC31A1	237	123	164	104	92.998	153	79.315	102	133.489	1.16402	0.415362	12.469	0.00593777	0.032635	0.349989	-0.148014	1.16402	1.16402	Yes
ENSG00000136870	ZNF189	44	6	13	4	3	16	2	1	6.89998	-1.2374	1.48949	0.977629	0.806665	0.939749	-0.703278	-0.967179	-1.2374	-1.2374	No
ENSG00000136874	STX17	149	87	107	44	72	142	57	46	106.45	2.5074	0.508878	30.9946	8.52287e-07	1.9865e-05	0.283462	0.940756	2.5074	2.5074	Yes
ENSG00000136875	PRPF4	105	95	83	83	77	123	85	106	104.635	1.52684	0.463764	15.1019	0.00173161	0.0121757	0.361763	0.100085	1.52684	1.52684	Yes
ENSG00000136877	FPGS	214	109	130	64	83	138	26	32	94.8797	-2.22915	0.518183	17.7838	0.000487392	0.00435453	-0.782156	-0.904735	-2.22915	-2.22915	Yes
ENSG00000136878	USP20	5	7	12	0	4	3	1	1	3.71585	-2.12301	1.99147	1.41048	0.703081	NA	-0.0639562	-0.962924	-2.12301	-2.12301	No
ENSG00000136881	BAAT	0	0	0	0	1	0	0	0	0.133833	1.87552	4.99742	0.135456	0.987267	NA	0.776168	2.18032	1.87552	2.18032	No
ENSG00000136883	KIF12	0	0	0	0	0	1	0	0	0.068355	1.87553	4.99742	-0.17419	1	NA	0.776174	1.68817	1.87553	1.87553	No
ENSG00000136888	ATP6V1G1	465	152	146	29	51	115	4	0	66.5439	-4.48571	0.908715	28.4209	2.96338e-06	5.68347e-05	-1.03759	-1.11278	-4.48571	-4.48571	Yes
ENSG00000136891	TEX10	59	18	37	7	14	16	8	0	15.1341	-0.839128	1.1512	0.938045	0.816238	0.943431	-0.168345	-0.841693	-0.839128	-0.841693	No
ENSG00000136895	GARNL3	0	2	1	0	0	1	0	0	0.321585	0.0238431	4.901	0.0065287	0.99986	NA	0.574078	0.102182	0.0238431	0.574078	No
ENSG00000136897	MRPL50	30	11	8	5	8	22	8	6	13.4157	2.31746	0.957233	8.82084	0.0317703	0.118392	-0.172532	0.53401	2.31746	2.31746	No
ENSG00000136908	DPM2	4	15	21	4	4	8	1	3	7.35263	-1.75155	1.52827	2.1381	0.544244	0.795206	0.425893	-0.479857	-1.75155	-1.75155	No
ENSG00000136925	TSTD2	24	6.065	6	3	1	9	0	0	3.47976	-3.80188	2.21176	3.29762	0.347974	NA	-0.236245	-0.590359	-3.80188	-3.80188	No
ENSG00000136930	PSMB7	180	164	153	75	84	289	45	39	109.051	-0.856021	0.483006	3.46654	0.325128	0.592682	-0.263998	-0.111668	-0.856021	-0.856021	No
ENSG00000136932	TRMO	54	20	9	0	3	9	0	0	7.4248	-5.83039	1.95842	11.7227	0.00839586	0.0431316	-2.69889	-2.57903	-5.83039	-5.83039	Yes
ENSG00000136933	RABEPK	16	6	6	2	0	18	0	0	3.73259	-4.11436	2.34755	3.29285	0.348639	NA	-1.02565	-0.526491	-4.11436	-4.11436	No
ENSG00000136935	GOLGA1	50.946	42	52	15	40	49	4	6	25.7053	-0.313956	0.883509	0.49697	0.919557	0.98182	0.312611	0.0505758	-0.313956	-0.313956	No
ENSG00000136936	XPA	39	15	17	7	3	14	1	5	9.25827	0.0142167	1.19786	1.33131	0.721712	0.903544	-0.671693	-1.14549	0.0142167	-1.14549	No
ENSG00000136937	NCBP1	107	54	59	43	35	73	17	24	49.6238	-0.795299	0.68492	3.31121	0.346086	0.614592	0.0111386	-0.926128	-0.795299	-0.926128	No
ENSG00000136938	ANP32B	1034	730	555	294	395	1009	193	216	465.031	0.131614	0.334959	1.7264	0.631081	0.855204	-0.30207	-0.0735986	0.131614	-0.30207	No
ENSG00000136940	PDCL	60	21	13	10	3	12	1	1	13.2167	-2.9219	1.528	6.56062	0.0873024	0.246923	0.782028	-0.905695	-2.9219	-2.9219	No
ENSG00000136942	RPL35	786	626	638	425	563	923	484	451	596.535	0.265625	0.33731	0.682779	0.877247	0.969798	0.0637147	0.111972	0.265625	0.265625	No
ENSG00000136943	CTSV	37	28	62	29.999	26	88	25	12	35.1689	0.982592	0.692603	2.59347	0.458635	0.728276	0.955117	0.80618	0.982592	0.982592	No
ENSG00000136950	ARPC5L	270	203	221	66	143	294	22	35	122.232	-1.35973	0.481659	9.48948	0.0234435	0.0944212	-0.252558	-0.000171493	-1.35973	-1.35973	No
ENSG00000136982	DSCC1	30	7	10	5	10	13	1	1	6.6641	0.467222	1.586	0.551674	0.907401	0.978653	0.137416	0.791621	0.467222	0.791621	No
ENSG00000136986	DERL1	205	115	113	43	72	159	19	10	69.2254	-1.4449	0.589207	6.30063	0.0978654	0.267194	-0.762969	-0.562154	-1.4449	-1.4449	No
ENSG00000136997	MYC	9	2	0	0	0	0	0	0	0.696481	-2.8041	4.80864	1.68187	0.640973	NA	-3.90345	-4.31062	-2.8041	-4.31062	No
ENSG00000136999	CCN3	0	1	0	0	0	0	0	0	0.0949331	0.164646	4.9595	-0.125689	1	NA	-0.934705	-1.34187	0.164646	-1.34187	No
ENSG00000137033	IL33	2	0	2	0	0	0	0	0	0.316143	0.00322419	4.93588	0.45389	0.928898	NA	1.18023	-1.50329	0.00322419	-1.50329	No
ENSG00000137038	DMAC1	145	62	89	34	44	95	9	9	43.9264	-0.994562	0.639986	3.74487	0.290364	0.552918	0.200355	-0.0201246	-0.994562	-0.994562	No
ENSG00000137040	RANBP6	70	22	32	11	12	34	6	6	21.0028	0.484206	0.928213	3.63285	0.303937	0.570852	-1.07226	0.363676	0.484206	-1.07226	No
ENSG00000137054	POLR1E	32	44	42	14	29	51	7	8	23.8961	-0.954312	0.795773	1.83913	0.606458	0.838909	-0.122114	0.026035	-0.954312	-0.954312	No
ENSG00000137055	PLAA	42	12	14	3	9	19	7	0	11.0281	0.678469	1.298	0.473842	0.924599	0.983534	-0.107313	-0.0118061	0.678469	0.678469	No
ENSG00000137070	IL11RA	12	13	8	6	17	20	7	7	10.7915	-0.478412	1.02166	1.32278	0.723732	0.905065	-0.67889	0.363925	-0.478412	-0.67889	No
ENSG00000137073	UBAP2	514.001	287	352	128.999	223	406	129	99	235.774	-0.146951	0.433995	0.848181	0.837911	0.954002	-0.377375	-0.260191	-0.146951	-0.377375	No
ENSG00000137074	APTX	296	207.001	183.999	102	158	260	64.001	61	144.727	0.11112	0.39761	1.03513	0.792752	0.933233	-0.283138	-0.0274639	0.11112	-0.283138	No
ENSG00000137075	RNF38	43	13	12	3	12	11	3	3	8.94305	-0.371388	1.19917	0.696057	0.874131	0.968819	-0.933549	-0.403394	-0.371388	-0.933549	No
ENSG00000137076	TLN1	431.242	525.995	491	390.061	492.987	1015.88	254	250.237	447.751	0.261053	0.376425	1.89838	0.593764	0.830708	0.274472	0.514629	0.261053	0.514629	No
ENSG00000137094	DNAJB5	5	0	1	0	0	2	0	0	0.519422	-1.58195	4.84022	0.251923	0.968801	NA	-1.32985	-1.15134	-1.58195	-1.58195	No
ENSG00000137100	DCTN3	74	71	72	28	31	104	26	18	47.609	-0.987654	0.629447	2.45454	0.483564	0.749776	-0.388565	-0.450702	-0.987654	-0.987654	No
ENSG00000137103	TMEM8B	7	8	19	4	6	27	4	9	10.6844	-1.75893	1.20601	2.87213	0.411764	0.68349	0.0144488	0.105336	-1.75893	-1.75893	No
ENSG00000137106	GRHPR	61	32	32	9	13	36	2	8	27.1774	-3.89331	0.939882	15.3124	0.00156821	0.0113192	-1.13053	-1.38828	-3.89331	-3.89331	Yes
ENSG00000137124	ALDH1B1	225	156	195	37	60	140	4	4	77.0933	-4.13882	0.751533	33.3063	2.77542e-07	7.67738e-06	-0.371821	-0.882709	-4.13882	-4.13882	Yes
ENSG00000137133	HINT2	135	164	175.999	127	175	260.999	72	69	139.044	-0.314116	0.428524	3.57343	0.311363	0.578433	0.315357	0.424184	-0.314116	0.424184	No
ENSG00000137135	ARHGEF39	54	26.999	22.068	5	20	20.001	4	9	17.211	-1.45467	0.944642	3.84858	0.278285	0.539791	-1.2279	-1.32439	-1.45467	-1.45467	No
ENSG00000137145	DENND4C	200	110	124	66	71	162	51	41	99.7655	1.67698	0.47434	13.1712	0.00428068	0.0251324	0.704271	0.56984	1.67698	1.67698	Yes
ENSG00000137154	RPS6	6596	4502	4010	2098	2625	5599	1916	1993	3429.69	-0.449702	0.35378	6.91629	0.0746144	0.219869	-0.711063	-0.845811	-0.449702	-0.845811	No
ENSG00000137161	CNPY3	66	49	63	25	54	128	32	63	56.1866	0.239339	0.578351	1.37646	0.711063	0.897992	-0.289667	0.33701	0.239339	0.33701	No
ENSG00000137166	FOXP4	2	0	0	1	1	3	2	1	1.37006	1.76395	2.84352	0.773938	0.85569	NA	-0.739033	0.688323	1.76395	1.76395	No
ENSG00000137168	PPIL1	54	18	27	2	12	17	0	1	10.4423	-4.01369	1.79586	6.29483	0.0981149	0.267584	-0.791389	-0.862692	-4.01369	-4.01369	No
ENSG00000137171	KLC4	51	44	45	36	59	76	28	25	43.4021	-0.443418	0.573487	1.08182	0.781464	0.929626	-0.102501	0.131065	-0.443418	-0.443418	No
ENSG00000137177	KIF13A	321	139	99	33	61	173	17	30	76.4597	-0.960553	0.533224	4.18146	0.242524	0.494828	-0.787486	-0.399964	-0.960553	-0.960553	No
ENSG00000137185	ZSCAN9	23	9	18	1	3	10	0	1	5.69762	-3.38412	1.9848	3.55805	0.313311	0.580518	-0.420035	-1.25149	-3.38412	-3.38412	No
ENSG00000137193	PIM1	130	5	11	7	0	12	0	7	14.3227	-2.04453	1.43328	7.12559	0.0680007	0.206173	-2.27961	-3.52995	-2.04453	-3.52995	No
ENSG00000137200	CMTR1	95	58	52	16	20	59	21	6	38.1098	-0.32293	0.849671	2.39938	0.49375	0.756708	-0.846061	-1.18447	-0.32293	-1.18447	No
ENSG00000137203	TFAP2A	92	40	44	12	34	43	20	14	38.0299	1.44477	0.787401	5.48823	0.139344	0.340382	-0.22229	0.754177	1.44477	1.44477	No
ENSG00000137207	YIPF3	174	97	131	32	63	131	19	11	72.419	-2.53222	0.634411	15.1243	0.00171347	0.0120811	-0.648961	-0.767083	-2.53222	-2.53222	Yes
ENSG00000137210	TMEM14B	636	238	240	110	165	267	15	18	141.293	-2.17466	0.461477	24.9847	1.5555e-05	0.000235524	-0.172332	-0.146928	-2.17466	-2.17466	Yes
ENSG00000137216	TMEM63B	12	5.999	6.001	16	3	16	9	3	10.2911	0.832836	1.31722	0.5873	0.899333	0.976738	0.305832	-0.0412399	0.832836	0.832836	No
ENSG00000137218	FRS3	0	0	0	0	0	2	0	0	0.13671	1.87552	4.99742	0.301323	0.959779	NA	0.776165	2.38405	1.87552	2.38405	No
ENSG00000137221	TJAP1	55	11	15	11	7	17	12	7	16.347	-1.2389	0.963024	4.25395	0.235315	0.48573	-1.25531	-1.81422	-1.2389	-1.81422	No
ENSG00000137261	KIAA0319	0	2	0	0	0	1	0	0	0.258008	-0.896011	4.87264	0.25272	0.968661	NA	-1.99536	-1.08183	-0.896011	-1.99536	No
ENSG00000137266	SLC22A23	62	54	50	18	34	58	13	15	33.8034	-0.644204	0.691201	1.36317	0.714191	0.899247	-0.59467	-0.138005	-0.644204	-0.644204	No
ENSG00000137267	TUBB2A	25	9	4	5	3	7	1	0	5.90886	-4.23882	1.88733	7.00512	0.0717346	0.21395	-1.903	-2.10958	-4.23882	-4.23882	No
ENSG00000137269	LRRC1	229	117	113	23	36	88	6	18	51.2552	-0.732446	0.648423	2.74743	0.432227	0.704037	-0.117317	-0.819668	-0.732446	-0.819668	No
ENSG00000137270	GCM1	4	0	0	0	0	0	0	0	0.231075	-1.22997	4.85473	0.648904	0.885151	NA	-2.32932	-2.73648	-1.22997	-2.73648	No
ENSG00000137273	FOXF2	9	0	0	0	0	0	0	0	0.519918	-2.38844	4.81626	1.39332	0.7071	NA	-3.48779	-3.89496	-2.38844	-3.89496	No
ENSG00000137274	BPHL	20	9	12	5	0	3	1	3	5.39346	-0.815	1.52742	4.42326	0.219238	0.464837	0.306398	-2.99933	-0.815	-2.99933	No
ENSG00000137275	RIPK1	60	23	32	17	21	38	11	12	25.4022	-0.152719	0.846797	0.495785	0.919816	0.981937	-0.551017	-0.311833	-0.152719	-0.551017	No
ENSG00000137288	UQCC2	65	53	45	26	36	71	35	19	41.787	0.345723	0.646056	0.361879	0.948	0.989454	0.195734	0.323066	0.345723	0.345723	No
ENSG00000137309	HMGA1	2401	1301	1548	501	853	1498	204	200	978.756	-2.80024	0.425434	38.4489	2.27091e-08	8.59615e-07	-0.855027	-0.97019	-2.80024	-2.80024	Yes
ENSG00000137310	TCF19	36	23	43	14	26	42	3	2	18.9972	-2.15567	0.998736	7.39888	0.0602145	0.189765	0.332629	0.26909	-2.15567	-2.15567	No
ENSG00000137312	FLOT1	92	85	102	46	54	129	29	44	66.6139	-0.531341	0.523418	1.14613	0.765952	0.922091	-0.0894537	-0.228154	-0.531341	-0.531341	No
ENSG00000137331	IER3	115.971	113	124	69	254	573.994	584	804	390.174	3.51628	0.361105	137.108	1.5888e-29	2.66627e-26	0.00740651	1.66127	3.51628	3.51628	Yes
ENSG00000137337	MDC1	127	78	95	18	48	65	13	25	49.2332	-0.601682	0.693585	1.27405	0.735305	0.910899	-0.46365	-0.668337	-0.601682	-0.668337	No
ENSG00000137343	ATAT1	16	6	2	0	1	2	0	0	3.25257	-4.83276	2.32757	8.33234	0.0396202	NA	-3.22674	-4.58337	-4.83276	-4.83276	No
ENSG00000137364	TPMT	25	19	15.998	10.948	1	11	7	0	9.82918	-0.0976403	1.32451	2.09493	0.552938	0.801777	0.345549	-1.53717	-0.0976403	-1.53717	No
ENSG00000137393	RNF144B	88	27	27	10	4	24	8	4	16.6286	-0.546631	0.939347	2.92228	0.403764	0.674929	-0.627032	-1.53872	-0.546631	-1.53872	No
ENSG00000137404	NRM	105	123	94	65	119	146	45	19	83.221	-1.21395	0.535684	6.27385	0.0990207	0.269179	-0.351768	0.0139584	-1.21395	-1.21395	No
ENSG00000137409	MTCH1	989	850	981	575	820	1357	501	543	785.816	-0.0970206	0.310816	0.180318	0.980702	0.997051	-0.0532036	0.0229611	-0.0970206	-0.0970206	No
ENSG00000137411	VARS2	15	11	15	1	7	24	12	5	10.3687	0.120949	1.16672	0.484989	0.922177	0.982809	-0.657997	-0.0825956	0.120949	-0.657997	No
ENSG00000137413	TAF8	66.05	63.242	61	61	70.004	77	35	28.605	56.5673	0.273917	0.565201	0.878531	0.830606	0.950815	0.518187	0.278404	0.273917	0.518187	No
ENSG00000137414	FAM8A1	38	9	22	12	12	11	0	2	12.1496	0.881579	1.40022	7.69638	0.0527215	0.172635	2.99885	2.33239	0.881579	2.99885	No
ENSG00000137440	FGFBP1	1630	1095	1077	301	588	1345	61	77	589.543	-2.87822	0.412678	44.3316	1.28319e-09	7.13838e-08	-0.640503	-0.526341	-2.87822	-2.87822	Yes
ENSG00000137449	CPEB2	0	1	0	0	0	0	0	0	0.0949331	0.164646	4.9595	-0.125689	1	NA	-0.934705	-1.34187	0.164646	-1.34187	No
ENSG00000137460	FHDC1	1	0	1	0	0	1	0	0	0.215662	0.412776	4.98424	-0.0812844	1	NA	0.586941	0.16136	0.412776	0.586941	No
ENSG00000137462	TLR2	0	1	0	0	0	0	0	0	0.0949331	0.164646	4.9595	-0.125689	1	NA	-0.934705	-1.34187	0.164646	-1.34187	No
ENSG00000137474	MYO7A	1	4	0	1	0	1	0	2	1.49077	-0.515542	2.89367	1.9231	0.588519	NA	-3.01432	-3.40454	-0.515542	-3.40454	No
ENSG00000137478	FCHSD2	7	10	1	5	7	9	2	1	5.62887	-0.401734	1.69512	1.10043	0.776971	0.927484	-0.771692	0.804495	-0.401734	0.804495	No
ENSG00000137486	ARRB1	1	7	1	1	1	11	3	3	3.21428	0.376285	1.85294	1.19085	0.7552	NA	-1.77766	0.109341	0.376285	-1.77766	No
ENSG00000137492	THAP12	42	13	14	8	9	13	0	3	9.58209	-2.52453	1.37274	4.38884	0.222422	0.468801	0.108332	-0.170077	-2.52453	-2.52453	No
ENSG00000137494	ANKRD42	11	8	1	3	4	12	2	0	4.47513	-1.20882	1.84195	1.84301	0.605621	NA	-1.71259	0.379246	-1.20882	-1.71259	No
ENSG00000137496	IL18BP	0	0	1	0	0	2	0	0	0.277534	1.8755	4.99742	0.514438	0.915708	NA	1.68889	3.03366	1.8755	3.03366	No
ENSG00000137497	NUMA1	48	50	53.999	27.999	32	90	15	23	41.354	-1.68198	0.642809	6.95032	0.0734981	0.217791	-0.398589	-0.382088	-1.68198	-1.68198	No
ENSG00000137500	CCDC90B	131.001	69	81	9	20	63	4	1	24.2487	-1.26764	1.00059	1.86651	0.600569	0.835239	-0.274731	-0.558003	-1.26764	-1.26764	No
ENSG00000137501	SYTL2	13	8.044	12	9	8.017	17.732	2.015	6	11.3846	2.0438	1.21671	4.61583	0.202188	0.441134	2.45823	1.44264	2.0438	2.45823	No
ENSG00000137502	RAB30	11	0	3	3	0	1	0	0	5.35195	-1.06448	2.42602	10.4889	0.0148364	0.0674741	4.30654	-1.18315	-1.06448	4.30654	No
ENSG00000137504	CREBZF	29	15	23	3	0	12	2	0	6.6647	-0.736265	1.72225	0.909377	0.823164	0.947467	-0.299795	-1.43061	-0.736265	-1.43061	No
ENSG00000137509	PRCP	90	39.001	33	8	12	32	4	7	20.0361	-1.11487	0.877382	4.97406	0.173707	0.397061	-1.07614	-1.65383	-1.11487	-1.65383	No
ENSG00000137513	NARS2	2	0	4	6	6	5	2	0	3.74959	3.25668	2.26686	3.36789	0.338304	NA	3.83627	3.44166	3.25668	3.83627	No
ENSG00000137522	RNF121	6	16	12	5	27	20	14	17	15.3122	1.40299	0.955165	3.84812	0.278339	0.539791	-0.169562	1.0502	1.40299	1.40299	No
ENSG00000137547	MRPL15	262	249	248	103	129	249	10	11	114.497	-2.49068	0.524048	27.1714	5.41986e-06	9.59097e-05	0.0531797	-0.227191	-2.49068	-2.49068	Yes
ENSG00000137563	GGH	173	44	41	11	20	52	4	1	22.1333	-1.88599	0.978455	4.16356	0.244335	0.497374	-0.687828	-0.392089	-1.88599	-1.88599	No
ENSG00000137574	TGS1	131	79	78	44	59	135	25	20	59.983	0.653925	0.537861	1.81844	0.61093	0.841743	0.396862	0.569607	0.653925	0.653925	No
ENSG00000137575	SDCBP	2379	381	333	29	46	196	5	9	139.828	-2.51981	0.754526	25.1533	1.43417e-05	0.000221482	-2.05649	-2.82065	-2.51981	-2.82065	Yes
ENSG00000137601	NEK1	99	51.999	48	33.999	43	102	8	18	41.0991	-0.142694	0.674125	1.0562	0.787656	0.931842	-0.306953	0.320002	-0.142694	0.320002	No
ENSG00000137628	DDX60	97.999	145	47	12	36	89	4	9	37.8994	-1.91087	0.709219	13.6413	0.00343635	0.0212534	-1.95626	-1.19516	-1.91087	-1.95626	Yes
ENSG00000137642	SORL1	125	23	16	2	3	24	1	0	14.151	-5.20893	1.77933	14.1851	0.00266368	0.0172813	-2.44117	-2.12753	-5.20893	-5.20893	Yes
ENSG00000137648	TMPRSS4	159	71	130.001	80	83	189.001	24	31	85.2022	-1.2419	0.48756	12.1291	0.00695368	0.0370262	0.456859	0.0411279	-1.2419	-1.2419	Yes
ENSG00000137656	BUD13	25	8	12	4	7	27	1	1	8.34373	-2.97176	1.53307	4.18864	0.241801	0.494018	-0.844681	-0.386675	-2.97176	-2.97176	No
ENSG00000137673	MMP7	149	45	54	9	24	65	4	2	27.6657	-2.70423	0.942175	8.77089	0.0324973	0.12061	-0.990621	-0.774511	-2.70423	-2.70423	No
ENSG00000137691	CFAP300	5	5	3	0	0	5	2	0	2.97009	0.991378	2.33778	1.86434	0.601035	NA	-2.20109	0.819275	0.991378	-2.20109	No
ENSG00000137692	DCUN1D5	57	15	24	15	10	11	9	3	17.3533	2.2083	1.03851	5.62474	0.131366	0.326839	1.68771	0.56952	2.2083	2.2083	No
ENSG00000137693	YAP1	104	17	17	0	7	10	5	3	13.6437	1.35689	1.17771	8.11753	0.0436442	0.150722	-2.07852	-0.807936	1.35689	-2.07852	No
ENSG00000137699	TRIM29	275	266	263	234	239	439	161	196	249.863	-0.0313014	0.357848	0.0975835	0.992126	0.998928	0.0683784	0.0498389	-0.0313014	0.0683784	No
ENSG00000137700	SLC37A4	0	0	5	1	2	8	0	3	2.31277	4.33777	2.75139	3.83124	0.280273	NA	4.91564	5.17407	4.33777	5.17407	No
ENSG00000137709	POU2F3	6	2	0	0	1	2	0	2	1.35306	-1.29043	2.91491	2.03312	0.56556	NA	-4.09846	-1.6314	-1.29043	-4.09846	No
ENSG00000137710	RDX	347	221	193	77.001	111	335.999	64	60	149.713	0.988821	0.475221	4.34385	0.226649	0.47406	0.465375	0.448011	0.988821	0.988821	No
ENSG00000137713	PPP2R1B	102	85	63	51	64	119	38	31	66.0838	0.933886	0.535153	3.4826	0.323025	0.590233	0.181647	0.342618	0.933886	0.933886	No
ENSG00000137714	FDX1	51	3	11	3	2	10	1	0	5.04751	-2.54089	1.97863	1.78093	0.619094	0.8475	-0.505524	-1.12188	-2.54089	-2.54089	No
ENSG00000137720	C11orf1	20	9	8	2	1	2	0	0	3.22797	-4.21121	2.22036	4.98127	0.173174	NA	-0.72871	-2.7242	-4.21121	-4.21121	No
ENSG00000137745	MMP13	234	63	59	19	15	66	6	3	31.8027	-1.90154	0.820592	6.588	0.0862559	0.245203	-0.777712	-1.17104	-1.90154	-1.90154	No
ENSG00000137747	TMPRSS13	8	7	4	1	8	13	0	3	4.36502	-1.07025	1.72222	1.55387	0.669894	NA	-1.2517	0.45675	-1.07025	-1.2517	No
ENSG00000137752	CASP1	30	6	5	0	4	9	1	9	7.97495	1.22404	1.35867	7.22091	0.0651802	0.200152	-2.52612	-1.32373	1.22404	-2.52612	No
ENSG00000137760	ALKBH8	22	6	5	1	2	13	1	0	3.78277	-1.2868	2.07842	0.819368	0.844829	NA	0.68101	-0.294816	-1.2868	-1.2868	No
ENSG00000137764	MAP2K5	44	18	21	14	24	53	19	8	23.3699	0.895886	0.788752	2.41319	0.491185	0.75505	-0.0352293	0.792336	0.895886	0.895886	No
ENSG00000137767	SQOR	182	63	48	14	17	41	2	0	31.9241	-5.2599	1.23396	28.5775	2.74724e-06	5.38171e-05	-1.56376	-2.05967	-5.2599	-5.2599	Yes
ENSG00000137770	CTDSPL2	264	116.001	113	51	75.001	146.999	33	34	92.5763	1.79662	0.469129	15.6894	0.00131297	0.00978555	0.580125	0.679211	1.79662	1.79662	Yes
ENSG00000137776	SLTM	410.999	198.001	210	91.001	115	299	34	37.999	129.927	-0.229668	0.466927	1.0499	0.789181	0.932125	0.220093	0.150342	-0.229668	-0.229668	No
ENSG00000137801	THBS1	102	48	52	20	13	50	17	43	40.2818	0.854009	0.645524	7.02664	0.0710535	0.212611	-0.22296	-0.865762	0.854009	-0.865762	No
ENSG00000137802	MAPKBP1	66	98	110	95	97	139	117	132	110.437	1.04068	0.4646	6.40126	0.0936391	0.258386	0.342258	0.127759	1.04068	1.04068	No
ENSG00000137804	NUSAP1	484	256	272	138	170	287	70	70	186.992	0.991703	0.404222	6.36403	0.095182	0.26189	0.748376	0.591044	0.991703	0.991703	No
ENSG00000137806	NDUFAF1	37	16	13	2	2	13	2	3	7.7889	-1.98276	1.29271	3.25065	0.35457	0.624543	-1.009	-1.65796	-1.98276	-1.98276	No
ENSG00000137807	KIF23	190	74	73	19	34	81	6	4	35.0543	-1.44371	0.762015	3.83873	0.279414	0.540239	-0.549369	-0.659862	-1.44371	-1.44371	No
ENSG00000137812	KNL1	123	69	42	21	30	69	4	6	41.8679	-2.84266	0.805846	21.4585	8.45397e-05	0.00100381	-2.60652	-0.577505	-2.84266	-2.84266	Yes
ENSG00000137814	HAUS2	118.437	78	76	70	84	109	90	82	107.245	2.22204	0.494951	24.6556	1.82247e-05	0.00026789	0.608817	0.558171	2.22204	2.22204	Yes
ENSG00000137815	RTF1	483	158	154	109	124	214	103	109	166.849	0.397812	0.502412	2.08986	0.553967	0.802268	0.0188215	0.602348	0.397812	0.602348	No
ENSG00000137817	PARP6	21	36	21	16	18	35	9	19	20.9891	-0.0950802	0.804217	0.368899	0.94659	0.989424	-0.344528	-0.409939	-0.0950802	-0.409939	No
ENSG00000137818	RPLP1	5879	3273	4078	2051	2680	4047	1355	1375	2851.6	-0.826599	0.323514	9.85479	0.0198417	0.0833484	0.134197	-0.0377854	-0.826599	-0.826599	No
ENSG00000137819	PAQR5	37	4	8	6	5	10	0	6	7.26526	-0.181151	1.4505	0.250578	0.969039	0.993953	-0.280619	-0.683754	-0.181151	-0.683754	No
ENSG00000137821	LRRC49	20	8	4	3	0	6	1	2	3.86069	1.00751	1.8092	0.583162	0.900276	NA	0.224014	-0.350673	1.00751	1.00751	No
ENSG00000137822	TUBGCP4	86.245	36.708	54	27	43.466	60.428	31	20	47.7654	0.61813	0.725792	4.14287	0.246444	0.499787	-0.8568	-0.300166	0.61813	-0.8568	No
ENSG00000137824	RMDN3	59	18	18	6	9	30	0	1	13.4402	-4.61841	1.70182	10.2203	0.0167832	0.0738594	-0.916244	-0.0126808	-4.61841	-4.61841	No
ENSG00000137825	ITPKA	0	0	0	0	3	0	0	1	0.719303	3.0633	4.98477	1.30541	0.727848	NA	0.776128	4.22274	3.0633	4.22274	No
ENSG00000137831	UACA	134	142	94	45	64	219.001	11	12	70.1686	-1.21401	0.727432	5.29903	0.151165	0.360172	-0.829508	0.211747	-1.21401	-1.21401	No
ENSG00000137834	SMAD6	1	0	0	0	0	0	0	0	0.0577687	0.528145	4.97979	-0.306413	1	NA	-0.571206	-0.978373	0.528145	-0.978373	No
ENSG00000137841	PLCB2	0	0	0	0	0	1	0	0	0.068355	1.87553	4.99742	-0.17419	1	NA	0.776174	1.68817	1.87553	1.87553	No
ENSG00000137842	TMEM62	24	10	22	9	4	25	3	4	11.0385	-1.5858	1.15808	2.39548	0.494477	0.757474	-0.667274	-1.23125	-1.5858	-1.5858	No
ENSG00000137843	PAK6	71	14	18	1	6.276	5	1	1	9.31995	-3.52131	1.58533	7.01692	0.0713605	0.213087	-1.2711	-2.49675	-3.52131	-3.52131	No
ENSG00000137845	ADAM10	912	240.999	226	70	113.999	173	35	64	164.936	-1.79992	0.536564	12.1433	0.00690798	0.0368609	-1.0834	-1.04956	-1.79992	-1.79992	Yes
ENSG00000137857	DUOX1	82	87	64	19	48	93	14.001	10	48.4441	-1.88143	0.731166	9.03771	0.0287937	0.109778	-1.51659	-0.458398	-1.88143	-1.88143	No
ENSG00000137860	SLC28A2	2.305	5.435	4.115	0	1	3.007	7	5.711	5.19584	2.87451	1.53904	7.67807	0.0531554	0.173379	-0.436869	-0.654217	2.87451	2.87451	No
ENSG00000137868	STRA6	17	10	7	3	6	13	3	0	6.29386	-2.62778	1.53616	3.35916	0.339493	0.608039	-1.40661	-0.876836	-2.62778	-2.62778	No
ENSG00000137871	ZNF280D	81	33	90	18.999	22	44	7	9	31.4035	0.273289	0.816519	3.86066	0.276909	0.538054	1.32895	0.299608	0.273289	1.32895	No
ENSG00000137872	SEMA6D	17	1	4	11	5	10	0	2	7.07893	0.749891	1.75126	4.66539	0.198004	0.435439	3.05951	2.44833	0.749891	3.05951	No
ENSG00000137875	BCL2L10	1	0	0	0	0	0	0	0	0.0577687	0.528145	4.97979	-0.306413	1	NA	-0.571206	-0.978373	0.528145	-0.978373	No
ENSG00000137876	RSL24D1	348.001	190	184	167	149	306.999	172	173	309.414	3.23342	0.456327	62.2792	1.91501e-13	3.57078e-11	1.00895	0.746103	3.23342	3.23342	Yes
ENSG00000137877	SPTBN5	0	0	0	1	0	0	0	0	0.176104	1.87552	4.99742	0.400979	0.94004	NA	2.57848	0.369001	1.87552	2.57848	No
ENSG00000137878	GCOM1	27.996	23.366	22.588	6.772	29.303	39.462	6.001	5	16.6	0.281491	0.910206	2.09364	0.553201	0.802021	0.000817542	1.00528	0.281491	1.00528	No
ENSG00000137936	BCAR3	116	2	10	2	4	6	10	13	14.8794	-0.820854	1.16293	8.2589	0.0409534	0.144131	-2.54217	-3.05539	-0.820854	-3.05539	No
ENSG00000137941	TTLL7	0	0	1	1	0	0	0	0	0.253679	1.87551	4.99742	0.812133	0.846563	NA	3.21887	0.368993	1.87551	3.21887	No
ENSG00000137942	FNBP1L	97	51	48	22	29	92	12	22	39.8376	0.927371	0.636295	3.42088	0.33117	0.59883	-0.174348	0.227347	0.927371	0.927371	No
ENSG00000137944	KYAT3	192	55	60	23	42	59	14	8	39.5824	-0.237669	0.688824	1.13241	0.769257	0.92277	-0.563114	-0.567907	-0.237669	-0.567907	No
ENSG00000137947	GTF2B	97	41	45	15	18	32	22	3	27.768	0.497398	0.82267	1.38914	0.708083	0.897098	-0.136843	-0.475682	0.497398	0.497398	No
ENSG00000137948	BRDT	0	0	0	0	1	0	0	0	0.133833	1.87552	4.99742	0.135456	0.987267	NA	0.776168	2.18032	1.87552	2.18032	No
ENSG00000137955	RABGGTB	162	18	20	7	1	23	0	0	10.6552	-5.83778	1.80711	11.3978	0.00975845	0.0485224	-1.25498	-1.01315	-5.83778	-5.83778	Yes
ENSG00000137959	IFI44L	9	204	4	2	4	10	3	3	38.2134	-3.9081	1.17332	39.8399	1.15213e-08	4.95761e-07	-6.12332	-5.34433	-3.9081	-6.12332	Yes
ENSG00000137962	ARHGAP29	189.001	100.999	109	70	47	108.001	12	9	58.0603	-0.33952	0.627817	3.05618	0.383045	0.654311	0.674009	0.0560707	-0.33952	0.674009	No
ENSG00000137965	IFI44	50	81	23	14	21	24	5	4	19.9475	-0.27142	0.952088	0.709249	0.871026	0.968281	-0.620258	-0.587658	-0.27142	-0.620258	No
ENSG00000137968	SLC44A5	44	16	9	6	8	13	1	4	8.56178	-0.423341	1.24068	0.633229	0.888785	0.97341	-0.733783	-0.749537	-0.423341	-0.749537	No
ENSG00000137975	CLCA2	3	2	4	0	0	0	0	0	0.852076	-2.93491	4.09876	1.8363	0.607068	NA	-2.73274	-4.44144	-2.93491	-4.44144	No
ENSG00000137992	DBT	164	93	99	64	78	114	83	53	106.035	1.99837	0.481334	22.3684	5.46734e-05	0.000711248	0.505586	0.302384	1.99837	1.99837	Yes
ENSG00000137996	RTCA	110	41	48	13	32	47	7	8	27.3597	-0.246639	0.777387	0.171256	0.982091	0.997438	-0.233027	-0.23309	-0.246639	-0.246639	No
ENSG00000138002	IFT172	23	20	20	13	10.889	19	5	11	15.1343	-0.774368	0.914243	2.34997	0.503016	0.764278	0.0422272	-1.09345	-0.774368	-1.09345	No
ENSG00000138018	SELENOI	30	19	12	7	11	21	0	9	12.1874	0.546976	1.19065	0.468544	0.925746	0.98373	-0.259191	0.0505051	0.546976	0.546976	No
ENSG00000138028	CGREF1	14	9	16	8	11	19	6	1	9.50963	-0.959631	1.19085	1.13898	0.767674	0.922179	0.213326	0.147914	-0.959631	-0.959631	No
ENSG00000138029	HADHB	637	90.999	101	14	40	48	4	13	69.9125	-3.20122	0.807911	22.3514	5.51208e-05	0.000715221	-2.07594	-2.47781	-3.20122	-3.20122	Yes
ENSG00000138030	KHK	4	1	4	2	0	8	0	3	2.30046	0.724412	2.40973	0.19996	0.977596	NA	0.629707	1.01853	0.724412	1.01853	No
ENSG00000138031	ADCY3	18	4	7	3	9	6	1	2	5.32638	-1.64351	1.58047	1.22832	0.746219	0.914996	-0.913748	-0.415275	-1.64351	-1.64351	No
ENSG00000138032	PPM1B	129	78	75	26	42	106	23	20	52.782	0.803756	0.581001	3.17158	0.36592	0.636897	0.103668	-0.146604	0.803756	0.803756	No
ENSG00000138035	PNPT1	61.156	75.787	54.792	60.842	44.988	85.355	17.287	45.699	63.296	2.04208	0.680534	9.17546	0.0270468	0.104463	1.09026	0.780417	2.04208	2.04208	No
ENSG00000138036	DYNC2LI1	51.001	3	2	0	1	13	1	4	5.33816	-0.0876211	1.64976	4.32772	0.228181	0.475575	-3.68567	-1.2403	-0.0876211	-3.68567	No
ENSG00000138050	THUMPD2	10	2	3	0	3	1	0	0	1.49207	-3.00113	2.96408	1.62052	0.654746	NA	-2.10715	-0.592366	-3.00113	-3.00113	No
ENSG00000138061	CYP1B1	341	306	258	145	131	329	31	41	151.954	-0.0672466	0.487088	1.62932	0.652759	0.869166	0.481101	0.194682	-0.0672466	0.481101	No
ENSG00000138069	RAB1A	1110	134	132	17	36	79	10	12	92.7652	-2.60127	0.72682	27.0002	5.88679e-06	0.000102633	-2.35822	-2.8605	-2.60127	-2.8605	Yes
ENSG00000138071	ACTR2	1549	754	779	329	515	921	108	109	453.546	-0.0967585	0.346461	1.5044	0.681254	0.884761	0.188427	0.281421	-0.0967585	0.281421	No
ENSG00000138073	PREB	68	155	87	105	91	242	63	45	99.6458	-0.491309	0.554863	1.60114	0.659131	0.872917	-0.0397201	0.200436	-0.491309	-0.491309	No
ENSG00000138074	SLC5A6	6	6	17	7	6	8	1	1	5.8552	-1.76031	1.62112	3.70186	0.295509	0.559976	1.17384	0.068233	-1.76031	-1.76031	No
ENSG00000138078	PREPL	164	74	72	29	38	61	23	7	42.9253	-0.107825	0.6343	0.413061	0.937531	0.987243	-0.315812	0.0343913	-0.107825	-0.315812	No
ENSG00000138079	SLC3A1	1	0	0	0	0	0	0	0	0.0577687	0.528145	4.97979	-0.306413	1	NA	-0.571206	-0.978373	0.528145	-0.978373	No
ENSG00000138081	FBXO11	145	69	95	46.999	65	120	32	17	69.434	1.75575	0.57859	9.48765	0.0234631	0.0944243	0.686786	0.717353	1.75575	1.75575	No
ENSG00000138085	ATRAID	265	35	43	13	13	35	2	1	37.5744	-5.3933	1.13858	28.6467	2.65678e-06	5.24533e-05	-2.04185	-2.59411	-5.3933	-5.3933	Yes
ENSG00000138092	CENPO	19	9	11	5	7	10	6	1	9.12732	1.74089	1.24057	4.57016	0.206117	0.446897	0.649173	-0.799219	1.74089	1.74089	No
ENSG00000138095	LRPPRC	344	86	75.001	30	39	75.998	15	11	53.311	-0.744837	0.663826	2.45867	0.482806	0.74943	-0.868027	-0.652656	-0.744837	-0.868027	No
ENSG00000138101	DTNB	0	0	0	0	0	2	0	0	0.13671	1.87552	4.99742	0.301323	0.959779	NA	0.776165	2.38405	1.87552	2.38405	No
ENSG00000138107	ACTR1A	35	35	34	26	32	45	32	27	34.3161	0.0796485	0.681215	0.746473	0.862222	0.966074	-0.471898	-0.157513	0.0796485	-0.471898	No
ENSG00000138111	MFSD13A	33	28	24	22	21	26	6	11	20.5107	-1.05963	0.818259	2.5033	0.474695	0.743113	-0.331703	-0.977176	-1.05963	-1.05963	No
ENSG00000138119	MYOF	320.999	195	176	107	132	270	55	82	147.545	0.31215	0.447136	0.974803	0.807349	0.93981	0.0382536	-0.112304	0.31215	0.31215	No
ENSG00000138131	LOXL4	0	3	3	4	1	3	0	0	1.55815	-1.63054	3.03646	1.45798	0.692002	NA	1.53235	0.125885	-1.63054	-1.63054	No
ENSG00000138134	STAMBPL1	4	1	1	0	1	4	0	0	0.842083	-1.69403	3.60134	0.802978	0.848754	NA	-1.50698	0.439023	-1.69403	-1.69403	No
ENSG00000138135	CH25H	3	0	0	0	0	0	0	0	0.173306	-0.821313	4.87734	0.416614	0.936789	NA	-1.92066	-2.32783	-0.821313	-2.32783	No
ENSG00000138138	ATAD1	164	55	53	13	32	57	7	9	30.7239	-0.14256	0.713292	0.351911	0.949987	0.990124	-0.308029	-0.327617	-0.14256	-0.327617	No
ENSG00000138160	KIF11	185	139	126	49	89	197	57	45	108.686	1.65679	0.450727	18.192	0.000401508	0.00370579	0.0963143	0.418206	1.65679	1.65679	Yes
ENSG00000138162	TACC2	109	51	45	46	40	60	34	42	56.4936	1.44564	0.619169	6.50412	0.0895003	0.251086	0.50985	0.265096	1.44564	1.44564	No
ENSG00000138166	DUSP5	12	1	4	1	1	5	2	1	2.80837	-0.717745	1.99108	0.469581	0.925522	NA	-0.966341	-1.18851	-0.717745	-1.18851	No
ENSG00000138172	CALHM2	13	2	9	2	0	3	0	0	2.61796	-3.80473	2.53453	3.48986	0.32208	NA	-0.421129	-2.74168	-3.80473	-3.80473	No
ENSG00000138175	ARL3	89	53	69	50	34	78	18	21	45.751	-0.257978	0.58011	1.60933	0.657276	0.871942	0.351796	-0.255682	-0.257978	0.351796	No
ENSG00000138180	CEP55	1096	700	965	489	694	799	82	112	476.599	-0.27455	0.395598	6.62657	0.0848022	0.242234	0.656303	0.40681	-0.27455	0.656303	No
ENSG00000138182	KIF20B	336	156	121	42	66	221	10	8	67.0299	-0.340912	0.600393	1.58108	0.663688	0.874467	-0.451456	0.128745	-0.340912	-0.451456	No
ENSG00000138190	EXOC6	89	47.001	53	22	12	42	2	8	24.1081	0.309758	0.860051	1.50484	0.681153	0.884761	0.280195	-0.576391	0.309758	-0.576391	No
ENSG00000138193	PLCE1	52	32	29	36	38	65.001	23.999	43.964	43.8448	1.71168	0.64958	7.69451	0.0527656	0.172723	0.586008	0.567548	1.71168	1.71168	No
ENSG00000138207	RBP4	1	1	2	2	0	0	0	0	0.669138	-0.662072	4.24737	1.25316	0.740284	NA	1.67869	-2.16859	-0.662072	-2.16859	No
ENSG00000138231	DBR1	104	49	37	18	26	53	29	30	43.5263	1.38343	0.564275	13.6362	0.00344453	0.021291	-0.441519	-0.313205	1.38343	1.38343	Yes
ENSG00000138246	DNAJC13	225	140	168.001	117	119	222	32	64	123.017	0.362113	0.523543	1.44099	0.695955	0.891761	0.612494	0.301328	0.362113	0.612494	No
ENSG00000138271	GPR87	211	86	75	17	44	74	6	4	41.1261	-2.36639	0.758093	11.0846	0.011277	0.0544857	-1.17184	-0.906338	-2.36639	-2.36639	No
ENSG00000138279	ANXA7	213	24	42	11	21	30	0	7	23.2576	-2.36505	1.0081	5.6427	0.130349	0.325268	-0.893282	-0.824681	-2.36505	-2.36505	No
ENSG00000138286	FAM149B1	37.004	18	7	0	5	5	1	0	6.14172	-3.86106	1.96704	6.40501	0.0934851	0.258103	-2.45649	-2.33751	-3.86106	-3.86106	No
ENSG00000138303	ASCC1	140.999	53	43	8	28	44.001	7	8	32.2678	-1.38047	0.886327	4.91999	0.17775	0.403737	-1.45638	-1.39858	-1.38047	-1.45638	No
ENSG00000138311	ZNF365	1	3	0	0	0	2	0	0	0.504724	-1.55338	4.83137	0.589387	0.898858	NA	-2.65274	-0.475719	-1.55338	-2.65274	No
ENSG00000138326	RPS24	2877	2128	1892.12	1032.49	1330.99	3115	473.16	509.001	1371.12	-0.388433	0.302538	1.71801	0.632938	0.856362	-0.198639	-0.121443	-0.388433	-0.388433	No
ENSG00000138336	TET1	29	22	39	17	46	64	7	13	26.594	1.24296	0.75165	5.83415	0.119964	0.307671	1.00402	1.68964	1.24296	1.68964	No
ENSG00000138346	DNA2	12	3	13	2	7	21	2	0	5.43847	0.057653	1.71108	1.40636	0.704044	0.89496	0.912733	1.52858	0.057653	1.52858	No
ENSG00000138347	MYPN	4	2	0	1	0	1	3	0	1.53649	0.796601	2.84071	1.17247	0.759614	NA	-0.242671	-2.43893	0.796601	-2.43893	No
ENSG00000138363	ATIC	271	213	210	55	76.999	235	12	3	101.096	-3.50486	0.661818	27.6096	4.38607e-06	7.98613e-05	-0.452416	-0.713704	-3.50486	-3.50486	Yes
ENSG00000138375	SMARCAL1	10	8	7	2	3	7	2	2	4.93961	0.191601	1.54494	0.873524	0.831812	0.950943	-0.755602	-0.976179	0.191601	-0.976179	No
ENSG00000138376	BARD1	189	180	158.999	45	96	171	29	34	90.7418	0.137627	0.509363	0.235657	0.971638	0.995305	-0.111525	0.0162219	0.137627	0.137627	No
ENSG00000138378	STAT4	2	0	0	0	0	0	0	0	0.115537	-0.248183	4.92162	0.120152	0.989314	NA	-1.34753	-1.7547	-0.248183	-1.7547	No
ENSG00000138380	CARF	1	3	13	1	5	3	0	0	4.80426	-1.87382	2.39545	5.66158	0.129288	0.323267	3.1184	1.54944	-1.87382	3.1184	No
ENSG00000138381	ASNSD1	48.529	21	28.447	24	16	37	17	2.748	30.1764	2.08877	0.948971	6.66921	0.083223	0.238671	1.33031	0.130804	2.08877	2.08877	No
ENSG00000138382	METTL5	83.999	43.001	36.001	28	15	45	24	5	32.7649	-0.177913	0.807474	3.35627	0.339887	0.608296	-0.515009	-1.39936	-0.177913	-1.39936	No
ENSG00000138385	SSB	613.999	232	258	76	111	297.999	20	37	131.334	-0.398976	0.4587	3.15903	0.36775	0.638537	0.383494	0.237945	-0.398976	-0.398976	No
ENSG00000138386	NAB1	144	79	86	31	61	90	24	27	61.3403	1.35806	0.532033	7.77923	0.0508017	0.168161	0.264897	0.320601	1.35806	1.35806	No
ENSG00000138398	PPIG	309.001	177.999	154	89	126	250	29	38	114.36	-0.334367	0.452108	1.58365	0.663102	0.874451	-0.524377	-0.317335	-0.334367	-0.524377	No
ENSG00000138399	FASTKD1	46	21	36	7	8	40	3	7	15.3532	0.411512	0.987725	0.429987	0.933981	0.986113	-0.00292445	-0.235296	0.411512	0.411512	No
ENSG00000138400	MDH1B	3	0	0	0	1	0	1	2	1.80167	3.62072	2.82561	5.07762	0.166201	NA	-1.51394	-1.30994	3.62072	3.62072	No
ENSG00000138411	HECW2	0	0	0	0	1	1	0	0	0.207177	1.87551	4.99742	0.5436	0.909213	NA	0.776159	2.90703	1.87551	2.90703	No
ENSG00000138413	IDH1	739	104	132.999	38.999	56	85	22	15	80.1154	-0.436472	0.680501	2.56685	0.463331	0.732038	-0.558781	-1.04128	-0.436472	-1.04128	No
ENSG00000138430	OLA1	329	210	280.897	123	162	263	53	55	154.801	0.230078	0.421492	1.22064	0.748058	0.915768	-0.00333839	-0.23709	0.230078	-0.23709	No
ENSG00000138433	CIR1	174	72	42	23	26	95.001	6	14	38.5876	-0.616489	0.746688	1.23933	0.743587	0.91415	-0.195821	0.18826	-0.616489	-0.616489	No
ENSG00000138434	ITPRID2	68	7	18	8	2	12	0	0	7.89559	-4.95471	1.88786	8.83776	0.0315275	0.117793	0.230838	-1.35953	-4.95471	-4.95471	No
ENSG00000138439	FAM117B	26	10	6	5	0	15	1	4	6.08615	0.0295712	1.55047	0.484783	0.922222	0.982809	-0.450252	-0.895042	0.0295712	-0.895042	No
ENSG00000138442	WDR12	180	111	117	71	71	131	88	68	115.053	0.728837	0.53742	12.0278	0.00728851	0.0383227	-0.653822	-0.993821	0.728837	-0.993821	No
ENSG00000138443	ABI2	96	64.999	52	30	52.118	46	27	19	47.9906	1.15244	0.648612	4.93801	0.176393	0.401249	-0.119271	0.190405	1.15244	1.15244	No
ENSG00000138448	ITGAV	176	66	67	21	37	80	3	10	35.1122	-0.774494	0.721429	1.38802	0.708344	0.89726	-0.186643	-0.0304769	-0.774494	-0.774494	No
ENSG00000138449	SLC40A1	8	2	1	0	0	1	0	0	0.822004	-1.9151	3.88553	0.84988	0.837503	NA	-0.109227	-2.45587	-1.9151	-2.45587	No
ENSG00000138459	SLC35A5	110	0	6	0	5	0	0	1	5.995	-3.11125	4.52155	0.899758	0.825486	0.948035	-3.63257	-0.378893	-3.11125	-3.63257	No
ENSG00000138463	SLC49A4	107	64	76	23	36	69	4	4	32.4889	-1.80795	0.789824	6.73381	0.0808838	0.233709	0.090018	-0.258985	-1.80795	-1.80795	No
ENSG00000138468	SENP7	79	6	33	5	7	19	2	1	10.0721	-0.50703	1.37825	1.33316	0.721273	0.903408	0.951376	0.396562	-0.50703	0.951376	No
ENSG00000138495	COX17	513	87	72	38	60	86	64	51	98.338	-0.606892	0.57534	12.9078	0.00484031	0.027818	-1.67614	-1.70232	-0.606892	-1.70232	Yes
ENSG00000138496	PARP9	124	124.001	27	8	28	40	14	12	36.5121	-0.556673	0.677583	13.6083	0.00348991	0.0214799	-2.4517	-1.19659	-0.556673	-2.4517	Yes
ENSG00000138587	MNS1	114	74	49	35	43	142	7	12	42.1256	0.181583	0.677762	0.946859	0.814107	0.942647	0.0463027	0.524268	0.181583	0.524268	No
ENSG00000138592	USP8	441.999	208.023	190.999	105	110.634	250	28	37	125.797	-0.268515	0.461089	2.00927	0.570484	0.815359	-0.599405	-0.381845	-0.268515	-0.599405	No
ENSG00000138593	SECISBP2L	74	62	45	13	34	45	8	13	29.4489	-0.269515	0.716661	1.07936	0.782058	0.929948	-0.643819	-0.506973	-0.269515	-0.643819	No
ENSG00000138594	TMOD3	542	337	361	165	188	392	63	86	231.638	0.869192	0.463541	6.58352	0.0864263	0.245309	0.0238027	-0.212604	0.869192	0.869192	No
ENSG00000138600	SPPL2A	222	125.173	139	72.37	80	199	44.205	26.001	99.8938	1.0848	0.525567	5.0424	0.168718	0.388836	0.262029	0.221083	1.0848	1.0848	No
ENSG00000138604	GLCE	19	2	2	3	1	8	0	4	4.13081	0.704296	1.86363	0.381792	0.943978	NA	-0.487339	0.083028	0.704296	0.704296	No
ENSG00000138606	SHF	2	0	0	0	3	3	0	0	0.652113	-0.626582	4.65747	0.961185	0.810643	NA	-1.72593	1.69457	-0.626582	-1.72593	No
ENSG00000138613	APH1B	18	3	4	1	4	5	0	2	6.95492	2.39169	1.69842	4.27118	0.233631	0.483543	-0.0862279	0.2626	2.39169	2.39169	No
ENSG00000138614	INTS14	69	3	5	1	4	4	0	5	7.4018	0.00694133	1.581	3.46428	0.325424	0.592834	-2.92688	-0.378076	0.00694133	-2.92688	No
ENSG00000138617	PARP16	22	0	3	0	0	0	0	0	1.65979	-3.82739	3.56067	3.14502	0.369802	NA	-2.44217	-5.33391	-3.82739	-5.33391	No
ENSG00000138621	PPCDC	2	0	3	8	2	2	5	1	3.38764	2.54582	2.05973	2.70873	0.438746	NA	2.96465	0.997949	2.54582	2.96465	No
ENSG00000138623	SEMA7A	0	1	6	0	1	2	0	1	1.21794	0.956971	3.42363	0.75987	0.85904	NA	2.71693	1.46371	0.956971	2.71693	No
ENSG00000138629	UBL7	27	8	9	6	7	13	5	0	7.47405	-0.0300249	1.38076	0.295058	0.960955	0.992803	0.458697	0.534296	-0.0300249	0.534296	No
ENSG00000138639	ARHGAP24	8	3	3	0	9	10	8	2	7.37596	2.51583	1.50447	3.94963	0.266955	0.52621	0.0559807	0.531063	2.51583	2.51583	No
ENSG00000138640	FAM13A	54	32	51	21	23	68.999	11	23	32.9013	0.796774	0.705376	2.43517	0.487121	0.751928	0.980394	0.340323	0.796774	0.980394	No
ENSG00000138641	HERC3	15	4	0	3	3	1	2	5	6.30339	2.25892	1.56537	7.17226	0.0666052	0.203355	-1.20541	-1.44954	2.25892	2.25892	No
ENSG00000138642	HERC6	10	50	9	3	5	15	1	4	10.7616	-1.95534	1.3468	4.5192	0.210584	0.453362	-2.48401	-1.16029	-1.95534	-2.48401	No
ENSG00000138646	HERC5	93	63	24	13	25	28	3	9	24.5421	0.811513	0.961389	0.976393	0.806964	0.93981	0.0610781	0.0480913	0.811513	0.811513	No
ENSG00000138658	ZGRF1	11	11	5	4	18	13	1	0	6.73258	-0.338567	1.72629	1.92287	0.588569	0.827955	-0.390685	1.27212	-0.338567	1.27212	No
ENSG00000138660	AP1AR	307	109	114	23	54	99	11.001	12	56.0079	1.16171	0.581445	4.48823	0.213343	0.456761	0.292683	0.356292	1.16171	1.16171	No
ENSG00000138663	COPS4	79	30	28	22	14	36	4	10	22.5761	0.683947	0.849609	2.55586	0.46528	0.734196	0.292642	-0.636707	0.683947	0.683947	No
ENSG00000138668	HNRNPD	1275	777	788.999	354	558.001	1019	186	192.001	553.94	-0.0478643	0.439058	4.39954	0.221428	0.467324	0.339734	0.747596	-0.0478643	0.747596	No
ENSG00000138669	PRKG2	3	1	0	2	0	0	0	3	1.88233	2.75532	2.8775	2.98974	0.393209	NA	1.22721	-2.34624	2.75532	2.75532	No
ENSG00000138670	RASGEF1B	0	5	4	0	0	3	0	0	1.52656	-3.27564	3.50435	1.65748	0.646428	NA	-1.06857	-3.25632	-3.27564	-3.27564	No
ENSG00000138674	SEC31A	431.001	412	450.332	324	430.001	613.999	343.001	412	482.039	1.97434	0.375121	29.7091	1.58883e-06	3.33985e-05	0.791193	0.738287	1.97434	1.97434	Yes
ENSG00000138675	FGF5	0	1	1	0	1	0	0	0	0.333231	0.301197	4.96661	0.023711	0.999036	NA	0.429127	0.888048	0.301197	0.888048	No
ENSG00000138678	GPAT3	14	9	19	10	17	19	2	1	9.38626	-0.423864	1.32291	3.36685	0.338446	0.607129	1.45316	1.14823	-0.423864	1.45316	No
ENSG00000138685	FGF2	2	0	3	0	0	0	0	0	0.374135	-0.40086	4.91392	0.545876	0.908703	NA	0.939114	-1.90738	-0.40086	-1.90738	No
ENSG00000138686	BBS7	41	18	23	12	20	16	4	4	14.7107	-1.09876	1.01798	1.57308	0.665509	0.874684	-0.711416	-0.119833	-1.09876	-1.09876	No
ENSG00000138688	KIAA1109	118.487	87.459	77.303	43.671	56.152	97.936	46.411	48	86.3607	2.37601	0.493913	30.8374	9.19781e-07	2.12903e-05	0.390547	0.44713	2.37601	2.37601	Yes
ENSG00000138696	BMPR1B	40	10	15	11	13	17	0	8	12.4471	0.567196	1.21193	0.286072	0.962626	0.992948	0.489528	0.283255	0.567196	0.567196	No
ENSG00000138698	RAP1GDS1	58	15	5	4	4	17	1	4	10.1546	1.38573	1.19485	8.33731	0.0395313	0.140402	-2.12072	-0.73361	1.38573	-2.12072	No
ENSG00000138709	LARP1B	50.001	22	26	3	16	32	2	3	12.8018	-0.35119	1.15231	1.10632	0.77555	0.926498	-0.629429	0.386516	-0.35119	-0.629429	No
ENSG00000138735	PDE5A	16	7	8.001	7	3	6	1	6	8.30218	2.34963	1.2616	7.83406	0.0495686	0.165491	3.06744	0.699623	2.34963	3.06744	No
ENSG00000138738	PRDM5	1	1	0	0	0	0	0	0	0.155426	-0.624356	4.89222	0.270373	0.965501	NA	-1.72371	-2.13087	-0.624356	-2.13087	No
ENSG00000138744	NAAA	6	7	1	1	4	9	1	2	3.68454	-1.23376	1.78904	1.95818	0.581132	NA	-2.35351	-0.104535	-1.23376	-2.35351	No
ENSG00000138750	NUP54	41	5	9	3	8	7	3	4	7.83999	0.819799	1.28974	1.21704	0.748919	0.916075	-0.584147	-0.173422	0.819799	0.819799	No
ENSG00000138755	CXCL9	0	0	0	0	0	0	0	2	0.517975	4.2553	4.89705	1.70626	0.635543	NA	0.776161	0.368994	4.2553	4.2553	No
ENSG00000138756	BMP2K	25	3	9	2	0	5	2	7	5.61251	1.42595	1.53846	2.22332	0.527369	0.782851	-0.0128615	-0.88296	1.42595	1.42595	No
ENSG00000138757	G3BP2	406.001	198.994	287.001	110.008	153.966	289.997	41.003	60	153.585	0.245974	0.424287	0.976125	0.807029	0.93981	0.368259	0.330386	0.245974	0.368259	No
ENSG00000138758	SEPTIN11	161	118	112	78	80	168.001	44	49	94.5273	0.811015	0.466074	4.01972	0.259343	0.516787	0.206919	0.0283896	0.811015	0.811015	No
ENSG00000138760	SCARB2	153.999	58	66	33.999	26.999	61	4	12	38.5252	-2.08875	0.688875	10.0366	0.0182576	0.0787306	-0.730558	-1.05731	-2.08875	-2.08875	No
ENSG00000138764	CCNG2	145	27	16	2	5	11	2	2	10.8297	-0.37187	1.25142	4.59087	0.204327	0.443877	-2.20276	-1.56281	-0.37187	-2.20276	No
ENSG00000138767	CNOT6L	233	85	108.003	69	80	104.999	24	28	75.4406	0.694524	0.524555	1.89299	0.59491	0.831274	0.48374	0.34516	0.694524	0.694524	No
ENSG00000138768	USO1	160	91	80	51	44	111	6	15	49.5968	-0.383168	0.636214	0.969744	0.808573	0.940563	0.237773	-0.0774074	-0.383168	-0.383168	No
ENSG00000138769	CDKL2	13	9	3	4	1	8	1	3	5.34217	-0.891796	1.58198	2.8204	0.420153	0.69228	-1.8581	-2.27104	-0.891796	-2.27104	No
ENSG00000138771	SHROOM3	122	59	74	25	25	68	7	14	37.8477	-1.29671	0.677607	4.27178	0.233573	0.483521	-0.265316	-0.74405	-1.29671	-1.29671	No
ENSG00000138772	ANXA3	4	7	1	2	0	0	7.534	3	3.73076	2.03717	1.71855	7.91376	0.0478281	NA	-0.160324	-4.1448	2.03717	-4.1448	No
ENSG00000138777	PPA2	113	35.001	27.001	21	12	30	17	19	34.2802	0.302048	0.763117	9.0153	0.0290881	0.110649	-1.02965	-1.86244	0.302048	-1.86244	No
ENSG00000138778	CENPE	86	29	55	30	23	65	2	8	31.9809	0.650563	0.810867	14.7001	0.00209169	0.0142018	2.41156	0.526427	0.650563	2.41156	Yes
ENSG00000138780	GSTCD	65	67	68	29	22	65	12	10	34.3756	0.0337145	0.694436	1.05058	0.789017	0.932125	0.44162	-0.201526	0.0337145	0.44162	No
ENSG00000138785	INTS12	10	4	2	0	0	1	0	0	1.1672	-3.24102	3.34974	1.92573	0.587964	NA	-2.8422	-2.93177	-3.24102	-3.24102	No
ENSG00000138794	CASP6	34	15	17	10	10	33	3	18	17.1755	1.65085	0.955848	2.98851	0.3934	0.664828	0.916727	1.16182	1.65085	1.65085	No
ENSG00000138796	HADH	167	75	83	29	63	111	21	17	55.5618	-0.347306	0.566567	1.2048	0.751854	0.917294	-0.446267	0.0407126	-0.347306	-0.446267	No
ENSG00000138798	EGF	0	0	0	0	0	0	1	0	0.285155	3.36823	4.98909	1.01831	0.796822	NA	0.776172	0.369005	3.36823	3.36823	No
ENSG00000138801	PAPSS1	102	12	20	5	8	27	7	5	16.3863	-0.0924959	1.02852	3.06124	0.382279	0.653619	-1.3363	-1.24374	-0.0924959	-1.3363	No
ENSG00000138802	SEC24B	61	14	7	14	9	13	4	5	12.6473	-0.269499	1.11336	1.12152	0.771881	0.924432	-0.253823	-1.09693	-0.269499	-1.09693	No
ENSG00000138814	PPP3CA	942	359	375	86	132	320	16	12	154.644	-2.32504	0.496419	22.3976	5.39133e-05	0.000703178	-0.457405	-0.707845	-2.32504	-2.32504	Yes
ENSG00000138821	SLC39A8	3	0	0	3	3	1	0	0	1.11836	-0.714144	3.67313	0.804599	0.848367	NA	1.61358	1.42595	-0.714144	1.61358	No
ENSG00000138834	MAPK8IP3	2	8	9	6	5	11	3	12	7.69401	0.947638	1.34982	1.50995	0.679976	0.883963	-0.434741	0.871376	0.947638	0.947638	No
ENSG00000138835	RGS3	62	43	32	16	39	36	9	21	31.3978	-1.01508	0.780408	1.88681	0.596229	0.832294	-0.729361	-0.567367	-1.01508	-1.01508	No
ENSG00000138867	GUCD1	47	22	23	9	18	31	5	6	17.608	-1.81881	0.900306	4.23294	0.237384	0.48854	-0.90532	-0.667042	-1.81881	-1.81881	No
ENSG00000138942	RNF185	28	21	26	7	6	11	2	0	9.53694	-3.00461	1.46056	5.57704	0.134103	0.331336	-0.262432	-1.31659	-3.00461	-3.00461	No
ENSG00000139055	ERP27	0	0	0	0	1	2	0	0	0.279218	1.8755	4.99742	0.813501	0.846235	NA	0.776153	3.34266	1.8755	3.34266	No
ENSG00000139083	ETV6	85	36	22	10	27	46	10	33	30.4186	0.371991	0.713772	4.91199	0.178357	0.404658	-1.23737	-0.423531	0.371991	-1.23737	No
ENSG00000139112	GABARAPL1	35	20	33	15	14	34	11	8	33.5627	3.22751	0.709634	37.5788	3.47056e-08	1.26156e-06	0.244056	-0.211332	3.22751	3.22751	Yes
ENSG00000139116	KIF21A	55	25	15	10	23	41	12	9	24.9943	1.82139	0.863997	5.95784	0.113679	0.296709	0.0265928	0.810311	1.82139	1.82139	No
ENSG00000139117	CPNE8	7	0	5	0	1	5	0	0	1.29115	-1.001	3.40151	1.00566	0.799883	NA	1.24468	1.65438	-1.001	1.65438	No
ENSG00000139131	YARS2	26	6	7	3	2	4	0	0	3.82705	-4.42529	2.13808	4.98516	0.172887	NA	-0.889158	-1.998	-4.42529	-4.42529	No
ENSG00000139132	FGD4	294.001	249	275.001	161	190	433	180	210	272.44	1.88194	0.385749	28.3451	3.07406e-06	5.86141e-05	0.46558	0.595666	1.88194	1.88194	Yes
ENSG00000139133	ALG10	21	2	0	0	0	2	0	0	1.1894	-3.25266	3.62198	2.271	0.518099	NA	-4.35202	-1.96519	-3.25266	-4.35202	No
ENSG00000139146	SINHCAF	88.193	95.84	105.431	91	85.491	138	58	85	101.016	1.60831	0.499522	11.0228	0.0116033	0.0557677	0.849212	0.527649	1.60831	1.60831	No
ENSG00000139154	AEBP2	70.001	38	22	6	18	44	6	13	20.3572	0.451447	0.789874	1.91766	0.589672	0.828784	-0.514158	0.473295	0.451447	-0.514158	No
ENSG00000139160	ETFBKMT	17	3	11	0	11	13	0	2	5.88779	-1.1786	1.83672	2.69057	0.441833	0.712632	-0.931061	1.23036	-1.1786	1.23036	No
ENSG00000139163	ETNK1	160	20	17	0	1	17	0	0	10.4641	-6.07171	1.9916	10.0024	0.0185458	0.0794629	-1.51868	-2.13847	-6.07171	-6.07171	No
ENSG00000139168	ZCRB1	384.999	217.001	159	128	140.001	310	77	67	167.805	1.0475	0.454044	6.60763	0.0855132	0.243769	0.118546	0.350436	1.0475	1.0475	No
ENSG00000139173	TMEM117	3	0	3	0	4	0	0	0	1.02436	-0.732474	4.06249	0.678332	0.878288	NA	0.727932	1.82314	-0.732474	1.82314	No
ENSG00000139174	PRICKLE1	13	11	22	15	4	16	20	16	20.4974	2.63808	0.881466	15.9392	0.00116698	0.00893558	2.54676	0.0284161	2.63808	2.63808	Yes
ENSG00000139178	C1RL	10	10	7	5	6	14	6	3	7.1237	0.0875923	1.23203	0.0830034	0.993796	0.998979	-0.251656	0.0158308	0.0875923	-0.251656	No
ENSG00000139180	NDUFA9	91.326	68	68.754	30.629	63.003	80.846	20.876	27.357	51.4752	-0.648477	0.570472	1.87148	0.599505	0.835066	-0.161671	0.0904566	-0.648477	-0.648477	No
ENSG00000139182	CLSTN3	0	1	0	4	1	3	0	1	1.42027	0.985631	3.34432	0.668204	0.880656	NA	2.59514	1.60589	0.985631	2.59514	No
ENSG00000139190	VAMP1	2	0	0	0	0	0	0	0	0.115537	-0.248183	4.92162	0.120152	0.989314	NA	-1.34753	-1.7547	-0.248183	-1.7547	No
ENSG00000139192	TAPBPL	10	6	9	0	3	16	2	2	5.02008	-1.12646	1.69674	0.421604	0.935744	0.986805	-0.482478	-0.563746	-1.12646	-1.12646	No
ENSG00000139197	PEX5	9	0	0	0	1	0	2	0	2.00395	1.73131	2.95958	3.364	0.338834	NA	-3.18099	-2.70214	1.73131	-3.18099	No
ENSG00000139211	AMIGO2	111	22	16	6	16	22	0	3	13.8788	-2.72816	1.237	5.77454	0.123109	0.312975	-1.37819	-0.863749	-2.72816	-2.72816	No
ENSG00000139218	SCAF11	330.999	222	268.001	124	185	337.001	116	99.001	212.007	1.69245	0.373637	23.8586	2.67364e-05	0.000374421	0.360964	0.655359	1.69245	1.69245	Yes
ENSG00000139233	LLPH	175.964	94.01	83.313	47.666	68	140.708	55	48.98	86.7345	0.261801	0.565587	3.53604	0.316118	0.583699	-0.794593	-0.161404	0.261801	-0.794593	No
ENSG00000139263	LRIG3	0	2	4	0	0	1	0	1	1.25619	3.22613	3.50509	1.39385	0.706977	NA	3.16818	0.729349	3.22613	3.22613	No
ENSG00000139266	MARCHF9	8	24.001	34	10	12	29	1	5	13.1602	-1.64824	1.15748	3.42141	0.331099	0.59883	0.464127	-0.081921	-1.64824	-1.64824	No
ENSG00000139278	GLIPR1	14	12	6	3	0	9	0	0	4.04691	-4.32049	2.30255	3.61718	0.305879	NA	-0.899953	-1.06225	-4.32049	-4.32049	No
ENSG00000139289	PHLDA1	303	114	109	22	50	128	9	13	55.6542	-1.00728	0.608645	3.19238	0.362904	0.633631	-0.640789	-0.399542	-1.00728	-1.00728	No
ENSG00000139291	TMEM19	173	100	101	44	77	139	79	66	92.4756	-0.250312	0.511463	0.241632	0.970604	0.994709	-0.120868	-0.142095	-0.250312	-0.250312	No
ENSG00000139318	DUSP6	100	26	16	7	8	13	2	0	11.9932	-2.9017	1.39895	5.36219	0.147118	0.353757	-1.4854	-1.29058	-2.9017	-2.9017	No
ENSG00000139323	POC1B	200	6	12	2	14	9	4	0	14.8614	-1.52143	1.37536	6.50259	0.0895605	0.251124	-2.65765	0.537781	-1.52143	-2.65765	No
ENSG00000139324	TMTC3	293	111	96	44	32	105	3	11	48.1705	-0.543488	0.714009	0.819606	0.844772	0.958316	0.0654644	-0.0686367	-0.543488	-0.543488	No
ENSG00000139329	LUM	24	0	4	0	0	0	0	0	1.58707	-3.52763	3.64036	2.65159	0.448517	NA	-1.34633	-5.03415	-3.52763	-5.03415	No
ENSG00000139343	SNRPF	1015	224	169.999	27	37	154	2	7	124.099	-5.00706	0.79799	48.1239	2.00406e-10	1.44135e-08	-2.34199	-2.63435	-5.00706	-5.00706	Yes
ENSG00000139344	AMDHD1	1	0	0	0	0	0	0	0	0.0577687	0.528145	4.97979	-0.306413	1	NA	-0.571206	-0.978373	0.528145	-0.978373	No
ENSG00000139350	NEDD1	207	129	115	63	95	183	4	16	69.0465	-0.543104	0.630226	4.15889	0.24481	0.497877	0.415171	0.64456	-0.543104	0.64456	No
ENSG00000139354	GAS2L3	35	18	7	5	9	17	2	4	9.54664	-0.0751081	1.19647	1.02751	0.794595	0.934125	-1.07705	-0.201842	-0.0751081	-1.07705	No
ENSG00000139370	SLC15A4	42	27	34	12	13	27	4	8	16.9559	-0.440149	0.885163	0.842411	0.839298	0.95458	0.129378	-0.506187	-0.440149	-0.506187	No
ENSG00000139372	TDG	80.999	29	23	24	33	55.999	11	26	37.1879	1.88912	0.737995	7.79771	0.0503827	0.167375	0.413103	0.547234	1.88912	1.88912	No
ENSG00000139405	RITA1	34	34	54	25	21	64	35	41	38.8277	1.00447	0.634008	3.64196	0.302811	0.569588	0.489138	-0.0215742	1.00447	1.00447	No
ENSG00000139410	SDSL	8	3	2	0	4	11	1	1	3.27088	-2.32606	1.9695	3.00233	0.391265	NA	-2.50712	0.00397524	-2.32606	-2.50712	No
ENSG00000139428	MMAB	91	95	93	53	67	142	70	37	78.8495	-0.420288	0.553493	0.795156	0.850625	0.961489	-0.391011	-0.357224	-0.420288	-0.420288	No
ENSG00000139433	GLTP	297	224	215.996	139.961	156	355	117	88	182.459	0.217787	0.395572	0.463896	0.926749	0.983913	-0.0134165	0.00807958	0.217787	0.217787	No
ENSG00000139436	GIT2	51	12	25	12	7	26	9	4	23.8896	2.55682	0.939379	16.4533	0.000915401	0.00733268	2.05975	-0.731188	2.55682	2.55682	Yes
ENSG00000139437	TCHP	30	38	46	24	16	66	26	22	46.6188	2.465	0.770125	14.6213	0.00217065	0.0145715	0.493716	0.172786	2.465	2.465	Yes
ENSG00000139438	FAM222A	2	0	0	0	0	0	0	0	0.115537	-0.248183	4.92162	0.120152	0.989314	NA	-1.34753	-1.7547	-0.248183	-1.7547	No
ENSG00000139496	NUP58	100	38	23	14	15	54	18	15	35.8386	1.63791	0.711597	12.8711	0.00492386	0.0281376	-0.645649	-0.385217	1.63791	1.63791	Yes
ENSG00000139505	MTMR6	213	21	34	10	6	10	0	0	16.7307	-6.6083	1.70913	20.899	0.000110483	0.00125843	-0.868684	-2.51502	-6.6083	-6.6083	Yes
ENSG00000139514	SLC7A1	269	75	68	14	24	45	1	1	43.7801	-5.96739	1.22075	37.8594	3.02699e-08	1.1043e-06	-1.62165	-2.14321	-5.96739	-5.96739	Yes
ENSG00000139517	LNX2	72	1	1	0	1	3	0	0	3.92984	-5.12567	2.36928	8.61556	0.034864	NA	-4.87121	-3.19701	-5.12567	-5.12567	No
ENSG00000139531	SUOX	11	11	6	2	8	6	0	0	4.09101	-4.27262	2.09538	4.54725	0.208114	NA	-1.28476	-0.494021	-4.27262	-4.27262	No
ENSG00000139537	CCDC65	0	0	1	0	0	0	0	0	0.0913498	1.87553	4.99742	0.0305499	0.998593	NA	2.09773	0.369007	1.87553	2.09773	No
ENSG00000139546	TARBP2	25	12	24	7	10	17	8	4	12.7494	-1.28457	1.02876	1.83272	0.607841	0.839854	-0.250487	-0.785621	-1.28457	-1.28457	No
ENSG00000139547	RDH16	1	0	0	2	0	0	0	0	0.325523	0.184151	4.99312	0.474515	0.924454	NA	1.43811	-1.32237	0.184151	1.43811	No
ENSG00000139567	ACVRL1	0	0	0	0	0	0	1	0	0.285155	3.36823	4.98909	1.01831	0.796822	NA	0.776172	0.369005	3.36823	3.36823	No
ENSG00000139579	NABP2	61	45	70	43	45	92	31	49	52.5331	0.475021	0.541607	0.896447	0.826285	0.948381	0.354532	0.165248	0.475021	0.475021	No
ENSG00000139597	N4BP2L1	11	2	6	2	3	3	0	2	3.93765	1.57883	1.935	1.23818	0.743863	NA	1.50985	0.243464	1.57883	1.57883	No
ENSG00000139613	SMARCC2	544	713	875.951	693	923.851	1265	485	661.692	772.556	0.941342	0.385088	6.21515	0.101599	0.274189	0.684796	0.713238	0.941342	0.941342	No
ENSG00000139618	BRCA2	35	30	14	6	10	18	14	5	22.5496	3.02179	0.852824	19.7055	0.000195343	0.00205529	-0.280496	1.24067	3.02179	3.02179	Yes
ENSG00000139620	KANSL2	53	9	6	4	10	11	0	3	7.21005	-1.12211	1.46196	1.19043	0.755301	0.918583	-0.716995	0.268019	-1.12211	-1.12211	No
ENSG00000139624	CERS5	14	34	18	13	12	31	0	2	13.0402	-3.66262	1.44026	8.33485	0.0395753	0.140509	-0.27899	-0.11458	-3.66262	-3.66262	No
ENSG00000139625	MAP3K12	4.004	0	2	0	3	2.018	0	2	1.38355	-0.119967	3.02996	0.20365	0.976998	NA	-0.623624	0.674889	-0.119967	0.674889	No
ENSG00000139626	ITGB7	4	0	1	3	0	0	0	0	1.02384	-2.00075	3.98279	1.6408	0.650174	NA	0.59551	-3.50727	-2.00075	-3.50727	No
ENSG00000139629	GALNT6	122	105	114	141	174	239	160	152	160.186	1.53722	0.455705	11.2806	0.0103015	0.0505981	0.745576	0.805441	1.53722	1.53722	No
ENSG00000139631	CSAD	1	0	0	2	0	2	0	0	0.469354	0.152883	4.99435	0.193327	0.978659	NA	1.50645	0.535609	0.152883	1.50645	No
ENSG00000139636	LMBR1L	7	3	8	2	6	10	3	3	4.96878	-0.2869	1.50733	0.268223	0.96589	0.993315	0.00152398	0.456111	-0.2869	0.456111	No
ENSG00000139637	MYG1	19	33.765	16	15	29.975	46.919	18	23.943	25.5318	0.236484	0.769797	1.96782	0.579113	0.82128	-0.676031	0.361161	0.236484	-0.676031	No
ENSG00000139641	ESYT1	151	129	141	56	94	200	23	45	92.1552	-1.22255	0.507678	6.28013	0.0987487	0.268796	-0.312189	-0.159031	-1.22255	-1.22255	No
ENSG00000139644	TMBIM6	2964	1357	1796	864	1169	1926	316.001	379	1084.97	0.67624	0.315678	4.68898	0.196041	0.432396	0.44861	0.341541	0.67624	0.67624	No
ENSG00000139645	ANKRD52	30	30	37	31	41	85	23	28	37.3185	-0.180501	0.650167	3.24495	0.355378	0.625578	-1.07235	-0.13771	-0.180501	-1.07235	No
ENSG00000139651	ZNF740	33	9	16	7	8	9	3	8	15.7235	1.42946	1.12834	5.74838	0.124515	0.31509	-0.443755	-1.19146	1.42946	1.42946	No
ENSG00000139668	WDFY2	46	26	10.054	7	16.88	26	4	2	21.6512	-3.53891	1.1654	10.8102	0.0127975	0.0602421	-1.43061	-2.3335	-3.53891	-3.53891	No
ENSG00000139675	HNRNPA1L2	10.286	22.676	18.009	3.566	10.302	22.188	0	0	7.83546	-4.82575	1.87497	7.49059	0.0578007	0.184609	-0.275874	-0.0771414	-4.82575	-4.82575	No
ENSG00000139679	LPAR6	2	4	3	7	0	8	0	3	3.97201	2.06113	2.01545	1.74101	0.627855	NA	1.46549	-0.0883838	2.06113	2.06113	No
ENSG00000139684	ESD	195	114	101	44	49	120	8	5	53.4195	-2.04183	0.644081	10.783	0.012959	0.0608887	-0.332056	-0.554972	-2.04183	-2.04183	No
ENSG00000139687	RB1	65	5	13	6	0	12	0	0	6.83523	-4.70488	2.06332	7.16856	0.0667149	0.203555	0.420864	-1.65634	-4.70488	-4.70488	No
ENSG00000139697	SBNO1	417	280	275.182	139	176	402.016	98	73.904	200.45	0.532627	0.389877	2.17024	0.537835	0.789886	0.106488	0.133183	0.532627	0.532627	No
ENSG00000139714	MORN3	11	4	10	5	4	8	6	3	6.20704	0.475364	1.32217	0.516489	0.915254	0.981054	0.376708	-0.386831	0.475364	0.475364	No
ENSG00000139718	SETD1B	108	41	67	15	14	57	3	1	30.4137	-4.19405	1.04695	17.7591	0.000493146	0.00439813	-0.648007	-1.25287	-4.19405	-4.19405	Yes
ENSG00000139719	VPS33A	49	23	11.181	5	5	31	7	3	12.3624	-0.642498	1.04406	2.51444	0.472687	0.741238	-1.51275	-0.998032	-0.642498	-1.51275	No
ENSG00000139722	VPS37B	70	100	119	42	96	116	132	83	99.5782	1.27788	0.518161	8.51836	0.0364298	0.132423	0.11097	0.235527	1.27788	1.27788	No
ENSG00000139725	RHOF	9	16	15.949	13	7	17	9.393	10.94	12.2353	0.225258	0.975577	0.743096	0.863024	0.96613	0.259848	-0.496364	0.225258	-0.496364	No
ENSG00000139726	DENR	717	595	517	236	320	840	40	76	303.307	-1.09199	0.428278	7.96423	0.0467567	0.158677	-0.072778	-0.0390092	-1.09199	-1.09199	No
ENSG00000139734	DIAPH3	69	51	33	15	27	33	10	8	29.0299	1.01495	0.794882	4.11984	0.248811	0.502967	-0.243712	-0.43979	1.01495	1.01495	No
ENSG00000139746	RBM26	554.999	441	452	149	212.001	454	34	30	211.904	-1.78822	0.429557	19.596	0.000205818	0.00214237	-0.0539414	-0.229587	-1.78822	-1.78822	Yes
ENSG00000139767	SRRM4	0	0	0	0	0	0	1	0	0.285155	3.36823	4.98909	1.01831	0.796822	NA	0.776172	0.369005	3.36823	3.36823	No
ENSG00000139793	MBNL2	188	45	46	28	22	38	13	6	31.73	0.0232924	0.733877	0.332268	0.95385	0.990818	-0.0244209	-0.334515	0.0232924	-0.334515	No
ENSG00000139800	ZIC5	0	0	1	0	0	0	0	0	0.0913498	1.87553	4.99742	0.0305499	0.998593	NA	2.09773	0.369007	1.87553	2.09773	No
ENSG00000139826	ABHD13	149	51	67	19	14	41	6	2	24.1194	0.00208219	0.85128	1.57577	0.664897	0.874467	0.320252	-0.59308	0.00208219	-0.59308	No
ENSG00000139832	RAB20	4	9	8	0	2	1	0	0	2.16775	-3.57031	2.69897	2.37985	0.497397	NA	-0.693642	-2.15839	-3.57031	-3.57031	No
ENSG00000139835	GRTP1	1	1	0	1	0	1	0	0	0.413771	-0.643179	4.89222	0.155118	0.984487	NA	0.255641	-1.04888	-0.643179	-1.04888	No
ENSG00000139842	CUL4A	440	295	264	78	125	360	16	17	120.223	-0.966749	0.487351	4.20377	0.240285	0.491935	-0.36237	-0.196107	-0.966749	-0.966749	No
ENSG00000139865	TTC6	0	0	0	1	0	0	0	0	0.176104	1.87552	4.99742	0.400979	0.94004	NA	2.57848	0.369001	1.87552	2.57848	No
ENSG00000139899	CBLN3	19	15	21	4	10	17	6	7	11.4404	-0.709365	1.04353	0.552934	0.907117	0.978653	-0.35846	-0.562942	-0.709365	-0.709365	No
ENSG00000139914	FITM1	1	0	0	0	0	0	0	2	0.406781	1.7403	4.92849	0.871376	0.832329	NA	-1.04382	-1.45099	1.7403	1.7403	No
ENSG00000139921	TMX1	479	134	190	87	83	139	50	50	135.617	2.11104	0.474882	21.0127	0.000104639	0.0012055	1.14334	0.66194	2.11104	2.11104	Yes
ENSG00000139926	FRMD6	178	45	43	41	43	74	65	37	71.0377	1.28005	0.648115	10.908	0.0122338	0.0579953	-0.41847	-0.593899	1.28005	1.28005	No
ENSG00000139946	PELI2	2	4	0	0	0	0	0	1	0.823802	-0.0783769	4.14544	1.58035	0.663854	NA	-3.13193	-3.5391	-0.0783769	-3.5391	No
ENSG00000139971	ARMH4	15	0	6	0	3	5	0	0	2.13574	-3.07576	2.92201	1.48413	0.685938	NA	-0.59336	-0.134495	-3.07576	-3.07576	No
ENSG00000139973	SYT16	15	9	5	8	4	3	0	1	4.56197	-1.69259	1.99839	1.59751	0.659955	NA	0.630923	-0.798165	-1.69259	-1.69259	No
ENSG00000139974	SLC38A6	76	12	16	4	6	11	2	2	9.82375	-1.55954	1.33987	1.43758	0.696749	0.892112	-0.748632	-0.353338	-1.55954	-1.55954	No
ENSG00000139977	NAA30	252	185	207	101	107	230	45	34	135.874	1.91067	0.494649	15.7703	0.0012638	0.00950265	0.907438	0.61661	1.91067	1.91067	Yes
ENSG00000139985	ADAM21	1	0	2	0	0	0	0	0	0.251098	0.598233	4.97711	0.398045	0.940646	NA	1.62933	-0.908285	0.598233	1.62933	No
ENSG00000139988	RDH12	0	0	0	0	0	1	0	0	0.068355	1.87553	4.99742	-0.17419	1	NA	0.776174	1.68817	1.87553	1.87553	No
ENSG00000139990	DCAF5	113	36	30	16	19	56	6	18	28.7988	-0.695457	0.767728	2.07048	0.557908	0.805733	-0.958527	-0.759435	-0.695457	-0.958527	No
ENSG00000139998	RAB15	7	1	1	1	5	17	1	2	3.44718	-0.460684	1.86456	2.42554	0.488897	NA	-1.61265	1.19368	-0.460684	-1.61265	No
ENSG00000140006	WDR89	101	26	43	9	21	47	2	4	18.2033	-0.924819	0.966561	1.06896	0.784573	0.93071	-0.314	-0.112557	-0.924819	-0.924819	No
ENSG00000140022	STON2	95	81	87	46	50	108	24	23	56.7802	0.635353	0.546058	1.51032	0.67989	0.883963	0.444291	0.249921	0.635353	0.635353	No
ENSG00000140025	EFCAB11	89.999	51	40.999	37	31	84	18	10	40.9554	-1.12387	0.72979	2.62209	0.45363	0.723108	-0.657254	-0.279693	-1.12387	-1.12387	No
ENSG00000140043	PTGR2	17	0	5	2	1	6	1	0	2.82855	0.199315	2.42785	0.757218	0.85967	NA	1.7507	0.631292	0.199315	1.7507	No
ENSG00000140044	JDP2	29	40.833	30	16.704	30	44	22.001	28	34.7968	0.724055	0.770723	5.3849	0.145687	0.351727	-1.09616	-0.255835	0.724055	-1.09616	No
ENSG00000140057	AK7	16	24	20	7	17	27	11	4	14.844	0.834822	0.974269	0.795334	0.850583	0.961489	0.527991	0.590614	0.834822	0.834822	No
ENSG00000140092	FBLN5	4	0	0	0	0	0	0	0	0.231075	-1.22997	4.85473	0.648904	0.885151	NA	-2.32932	-2.73648	-1.22997	-2.73648	No
ENSG00000140093	SERPINA10	0	0	0	0	0	0	0	1	0.258987	3.29815	4.99391	0.939715	0.815835	NA	0.776173	0.369006	3.29815	3.29815	No
ENSG00000140104	CLBA1	1	1	0	0	0	0	0	0	0.148516	-0.570235	4.89222	0.254011	0.968432	NA	-1.66959	-2.07675	-0.570235	-2.07675	No
ENSG00000140105	WARS1	321.001	280	284	107	162	370	41	38	160.998	-1.29692	0.444207	9.82667	0.0200985	0.0840762	-0.115525	-0.100153	-1.29692	-1.29692	No
ENSG00000140153	WDR20	48	13	27	13	9	16	2	3	13.3513	-0.473269	1.20198	0.998654	0.801578	0.937408	0.700847	0.0826328	-0.473269	0.700847	No
ENSG00000140157	NIPA2	128.591	33	38	5	12.636	32	1	2.748	16.0395	-2.12186	1.13097	4.7274	0.192882	0.42797	-0.909053	-1.26805	-2.12186	-2.12186	No
ENSG00000140199	SLC12A6	330.109	266	241	223	195	368	258	193	286.431	1.60966	0.444041	15.9537	0.00115907	0.00888852	1.07259	0.333684	1.60966	1.60966	Yes
ENSG00000140254	DUOXA1	51	58	65	31	38	92	28	30	45.6822	0.00669521	0.580616	0.00214497	0.999974	0.999974	0.0244261	0.0115944	0.00669521	0.0244261	No
ENSG00000140259	MFAP1	365	222	202	160	160	378	80	112	187.943	0.245896	0.404186	0.628886	0.889789	0.973464	-0.0181097	-0.0266742	0.245896	0.245896	No
ENSG00000140262	TCF12	138	28	29.999	13	22	39	4	8	22.214	0.645154	0.855422	0.786275	0.852747	0.962699	0.517113	0.192874	0.645154	0.645154	No
ENSG00000140263	SORD	311.204	105.322	80.393	55.738	15.882	56.497	32.493	56.32	75.4124	-0.304677	0.549158	16.7346	0.000801339	0.00658131	-0.809852	-2.27437	-0.304677	-2.27437	Yes
ENSG00000140264	SERF2	2322.01	1735	2019.48	945	1368	2359.83	449.001	449.001	1515.49	-2.44725	0.396383	40.8128	7.16533e-09	3.2499e-07	0.0131673	-0.131894	-2.44725	-2.44725	Yes
ENSG00000140265	ZSCAN29	304	150	121	32	44	128	18	24	75.7178	-1.55092	0.56145	10.022	0.0183798	0.0790208	-1.0468	-1.20399	-1.55092	-1.55092	No
ENSG00000140279	DUOX2	7.392	4	4	5	4.005	4.03	0	3.314	3.48503	-0.889955	1.85934	0.366515	0.94707	NA	0.0801048	-0.495961	-0.889955	-0.889955	No
ENSG00000140280	LYSMD2	90	2	5	1	3	0	0	0	4.64794	-5.15149	2.32149	6.41777	0.0929624	0.257109	-2.46181	-2.98409	-5.15149	-5.15149	No
ENSG00000140284	SLC27A2	0	1	0	0	0	0	0	0	0.0949331	0.164646	4.9595	-0.125689	1	NA	-0.934705	-1.34187	0.164646	-1.34187	No
ENSG00000140285	FGF7	4	0	0	0	0	0	0	0	0.231075	-1.22997	4.85473	0.648904	0.885151	NA	-2.32932	-2.73648	-1.22997	-2.73648	No
ENSG00000140299	BNIP2	546	316	283	88	179	292	28	56	164.148	0.434673	0.500479	1.47012	0.689183	0.888526	0.0378898	0.444683	0.434673	0.444683	No
ENSG00000140307	GTF2A2	52	22	35	7.001	17	30	16	12	25.3623	2.28658	0.777693	9.51649	0.0231566	0.093565	0.765856	0.736968	2.28658	2.28658	No
ENSG00000140319	SRP14	10153	8439	8099	3275	4947	10629	1959	2126	5172.95	-0.051645	0.304299	0.26882	0.965782	0.993305	-0.150867	-0.0970909	-0.051645	-0.150867	No
ENSG00000140320	BAHD1	96	21	32	3	5	28	0	0	16.2314	-6.71458	1.79585	16.5446	0.000876713	0.00711331	-1.6272	-2.10468	-6.71458	-6.71458	Yes
ENSG00000140323	DISP2	10	13	16	8	14	14	3	2	10.2577	-1.79192	1.22698	3.75171	0.289553	0.552062	0.540689	0.248442	-1.79192	-1.79192	No
ENSG00000140326	CDAN1	11	11	10	7	13	22	2	5	8.93299	-0.425491	1.17569	1.15491	0.763839	0.921802	-0.171301	0.683525	-0.425491	0.683525	No
ENSG00000140332	TLE3	232	221	195	119	191	264	141	149	185.449	0.363595	0.378729	2.36732	0.499747	0.761725	-0.19216	-0.0492286	0.363595	0.363595	No
ENSG00000140350	ANP32A	267	63	80	24	36	69	15	23.001	51.9812	-0.223361	0.629444	4.10586	0.250258	0.505081	-0.828691	-1.08181	-0.223361	-1.08181	No
ENSG00000140365	COMMD4	88	69.999	93	18.916	35	68	6	9	47.2333	-3.37471	0.746424	19.9357	0.000175035	0.001865	-0.435917	-0.968599	-3.37471	-3.37471	Yes
ENSG00000140367	UBE2Q2	253	148	173	40	65.999	137	15	14	70.3143	-0.358864	0.564683	1.03069	0.793827	0.933658	0.213578	0.0346448	-0.358864	-0.358864	No
ENSG00000140368	PSTPIP1	0	0	0	1	2	2	0	0	0.810922	1.87552	4.37791	2.04742	0.562623	NA	1.20163	4.79327	1.87552	4.79327	No
ENSG00000140374	ETFA	616.001	85.999	89	30	30.999	86.001	15	12	62.7029	-0.430647	0.705443	5.68404	0.128036	0.321175	-1.09193	-1.45464	-0.430647	-1.45464	No
ENSG00000140379	BCL2A1	0	0	1	0	0	3	0	0	0.297168	1.87549	4.99742	0.515756	0.915416	NA	2.09195	2.96122	1.87549	2.96122	No
ENSG00000140382	HMG20A	44	14	8	13	8	19	5	2	13.0624	-0.588539	1.29221	0.313456	0.957478	0.991805	0.0160069	-0.3685	-0.588539	-0.588539	No
ENSG00000140386	SCAPER	64	33	41	22	44	125	15	20	40.0906	0.712003	0.638883	6.93653	0.0739485	0.218546	-0.0204049	1.32861	0.712003	1.32861	No
ENSG00000140391	TSPAN3	1655	350	260	40	71	229	8	5	152.188	-3.30585	0.745044	30.5814	1.04129e-06	2.34035e-05	-2.2359	-2.56672	-3.30585	-3.30585	Yes
ENSG00000140395	WDR61	80	4	10	0	6	6	0	1	8.15249	-4.37347	2.00347	8.34918	0.0393203	0.139814	-2.93076	-2.52276	-4.37347	-4.37347	No
ENSG00000140396	NCOA2	81	36	28	20	19	35	9	17	33.6149	0.88264	0.886721	4.30153	0.230691	0.479528	1.25864	-0.37864	0.88264	1.25864	No
ENSG00000140398	NEIL1	14	7	24.001	6	7	16	1	4	10.9058	-2.9944	1.24764	7.9254	0.0475789	0.160709	0.471748	-0.611876	-2.9944	-2.9944	No
ENSG00000140400	MAN2C1	5	14	16	8	8	21	4	5	10.5011	-0.326888	1.21553	1.48532	0.685662	0.886939	0.94831	0.729577	-0.326888	0.94831	No
ENSG00000140403	DNAJA4	86	58	29	13	15	43	5	14	26.8851	0.74766	0.789506	5.84624	0.119336	0.306685	-0.286672	-1.17163	0.74766	-1.17163	No
ENSG00000140406	TLNRD1	204	20	7	0	3	3	0	2	13.1407	-3.9001	1.5063	19.3342	0.000233171	0.00236912	-4.1211	-4.25686	-3.9001	-4.25686	Yes
ENSG00000140416	TPM1	158.999	138.001	162.002	165.999	139.999	205	171.001	188	196.253	2.09454	0.460541	23.0977	3.85335e-05	0.000520099	0.984317	0.585675	2.09454	2.09454	Yes
ENSG00000140443	IGF1R	364	143	172	92	132	194	28	63	146.252	1.5674	0.583966	13.6743	0.00338379	0.0210167	0.932279	-0.3828	1.5674	1.5674	Yes
ENSG00000140450	ARRDC4	12	3	2	5	6	8	1	3	4.67322	1.09664	1.63315	0.502979	0.918236	0.981608	0.359516	0.665268	1.09664	1.09664	No
ENSG00000140451	PIF1	16	20	18	17	20	18.992	4	15	16.0522	-0.463326	0.931528	0.631044	0.88929	0.973464	0.278928	-0.0114299	-0.463326	-0.463326	No
ENSG00000140455	USP3	168.999	107	121	54	78	135	47	48	92.6149	0.522244	0.556278	3.58775	0.309558	0.576571	0.544684	-0.351433	0.522244	0.544684	No
ENSG00000140463	BBS4	36	12	17	17	6	19	10	8	15.1257	0.594138	0.932518	2.35713	0.501665	0.763545	0.262457	-0.836105	0.594138	-0.836105	No
ENSG00000140464	PML	102	138	110	62	103	158	96	128	110.37	0.342871	0.432613	2.04813	0.562478	0.809431	-0.272465	0.123482	0.342871	0.342871	No
ENSG00000140465	CYP1A1	33	2	5	0	5	1	0	0	3.88797	-4.64874	2.44408	4.3345	0.227536	NA	-2.56081	-1.42193	-4.64874	-4.64874	No
ENSG00000140471	LINS1	10	5	6	1	2	7	1	0	3.30538	0.101768	2.12002	0.222911	0.973809	NA	0.228421	0.707533	0.101768	0.707533	No
ENSG00000140474	ULK3	68	29	41	17	18	48	3	5	25.0133	-2.95943	0.887979	11.2589	0.0104052	0.0510077	-0.613299	-0.860471	-2.95943	-2.95943	No
ENSG00000140479	PCSK6	4.042	5	0	0	0	4	4	0	2.51385	-1.73686	2.48626	3.78898	0.285171	NA	-5.18076	-2.56385	-1.73686	-5.18076	No
ENSG00000140481	CCDC33	8	9	4	4	0	4	0	0	2.6773	-3.96259	2.43276	3.6352	0.303646	NA	-0.824279	-2.55848	-3.96259	-3.96259	No
ENSG00000140488	CELF6	0	0	1	0	0	0	0	0	0.0913498	1.87553	4.99742	0.0305499	0.998593	NA	2.09773	0.369007	1.87553	2.09773	No
ENSG00000140497	SCAMP2	346	362	494	441	508	636	607	643	538.181	1.6304	0.361817	20.3528	0.000143435	0.00157326	0.827386	0.741168	1.6304	1.6304	Yes
ENSG00000140511	HAPLN3	2	2	0	0	0	2	3	1	1.29269	0.688382	2.87135	1.97145	0.578353	NA	-3.22441	-1.40848	0.688382	-3.22441	No
ENSG00000140519	RHCG	0	13	19	9	14	20	9	10	12.582	1.1506	1.26015	1.1977	0.753556	0.918034	1.27944	1.16425	1.1506	1.27944	No
ENSG00000140521	POLG	55	44	27	14	18	39	4	7	22.1149	-2.17954	0.819467	7.39631	0.0602833	0.189922	-0.965561	-0.92842	-2.17954	-2.17954	No
ENSG00000140525	FANCI	132	49	35.001	22.001	31	60	7	9	37.4952	-2.28036	0.799445	8.9599	0.0298289	0.112997	-0.287832	-0.0481909	-2.28036	-2.28036	No
ENSG00000140526	ABHD2	779	513	588	180	258	590.741	97	88	304.459	-0.913854	0.391772	5.6961	0.127369	0.31998	-0.254718	-0.468016	-0.913854	-0.913854	No
ENSG00000140527	WDR93	0	0	0	1	0	0	1	0	0.46462	3.40444	4.98667	1.00578	0.799853	NA	2.54073	0.368982	3.40444	3.40444	No
ENSG00000140534	TICRR	47	29	15	12	7	26	6	2	15.2192	-2.22795	0.993494	5.58766	0.133488	0.330488	-1.16627	-1.19251	-2.22795	-2.22795	No
ENSG00000140543	DET1	8	2	6	4	4	6	1	1	3.39955	-0.562816	1.88424	0.415254	0.937074	NA	0.614666	0.181798	-0.562816	0.614666	No
ENSG00000140545	MFGE8	1	6	2	6	4	8	1	3	3.79043	0.578863	1.83605	0.218773	0.974503	NA	0.00134405	0.58256	0.578863	0.58256	No
ENSG00000140548	ZNF710	3	1	0	0	3	3	4	0	1.98628	-1.26763	2.61869	2.51608	0.472392	NA	-4.16764	-0.164955	-1.26763	-4.16764	No
ENSG00000140553	UNC45A	116	67	108.999	63	114	134	63	67	88.762	-0.0507091	0.483414	0.22609	0.973272	0.995662	-0.0363785	0.14957	-0.0507091	0.14957	No
ENSG00000140563	MCTP2	49	13	9	7.001	9	3	2	4	9.47004	-1.05273	1.29945	1.45481	0.692739	0.890602	-1.07627	-1.26711	-1.05273	-1.26711	No
ENSG00000140564	FURIN	84	97	118	48	74	147	5	17	78.0199	-3.26644	0.721025	22.5854	4.92694e-05	0.000646797	-0.0268453	0.128261	-3.26644	-3.26644	Yes
ENSG00000140575	IQGAP1	1357	528.999	608	218	292	700.999	91.001	106	353.712	-0.228765	0.438372	0.744604	0.862666	0.96613	0.141783	-0.0875836	-0.228765	-0.228765	No
ENSG00000140577	CRTC3	57	6	11	6	3	14	0	4	10.7193	-2.72118	1.48056	5.16378	0.16019	0.375017	0.0488788	-1.75589	-2.72118	-2.72118	No
ENSG00000140598	EFL1	17	11	14	1	12	15	5	3	8.49683	-0.207333	1.24834	0.630115	0.889505	0.973464	-0.922689	-0.192158	-0.207333	-0.922689	No
ENSG00000140600	SH3GL3	1	4	0	0	5	1	0	0	1.19554	-2.06066	3.47168	2.14917	0.54203	NA	-3.16002	0.867508	-2.06066	-3.16002	No
ENSG00000140612	SEC11A	2210	967.002	999.001	262	598.001	1132	84.177	57	525.128	-2.05989	0.428344	21.979	6.58907e-05	0.000820091	-0.736021	-0.550875	-2.05989	-2.05989	Yes
ENSG00000140632	GLYR1	102	60.001	51	17	30.999	53.999	22	18	40.6709	-1.01064	0.680264	3.34373	0.341603	0.610833	-0.950825	-0.88358	-1.01064	-1.01064	No
ENSG00000140650	PMM2	112.999	57	84.001	46	50	147.001	27	24	59.0702	0.222518	0.57507	0.538946	0.910256	0.979269	0.0660826	0.367254	0.222518	0.367254	No
ENSG00000140682	TGFB1I1	55	41	56	28	41	57	22	21	38.409	-0.799729	0.614362	1.73716	0.628704	0.853687	-0.224378	-0.272526	-0.799729	-0.799729	No
ENSG00000140688	RUSF1	68	39	69	30	27	75	10	14	37.9978	-1.79649	0.683283	7.69062	0.0528577	0.17277	-0.106221	-0.492984	-1.79649	-1.79649	No
ENSG00000140691	ARMC5	17	30	16	19	19	57	12	19	24.3429	-1.40509	0.824453	4.04784	0.256345	0.513148	-0.45971	0.173053	-1.40509	-1.40509	No
ENSG00000140694	PARN	304	112	85	40	52	124	19	18	67.9542	-1.09962	0.572674	5.30958	0.150482	0.359138	-0.809565	-0.959663	-1.09962	-1.09962	No
ENSG00000140718	FTO	95.163	35.94	44.161	25.999	22	58.351	1	7.001	31.9957	-1.56031	1.04365	2.66989	0.445369	0.71549	0.196718	-0.149647	-1.56031	-1.56031	No
ENSG00000140740	UQCRC2	864	249	244	42	59	211	3	5	115.422	-4.52438	0.753411	39.2268	1.5539e-08	6.30894e-07	-1.32102	-1.58154	-4.52438	-4.52438	Yes
ENSG00000140743	CDR2	14	1	9	4	2	10	0	4	4.95621	0.145606	1.7326	2.53807	0.468451	0.737084	2.18582	1.53024	0.145606	2.18582	No
ENSG00000140749	IGSF6	0	0	0	0	0	0	0	1	0.258987	3.29815	4.99391	0.939715	0.815835	NA	0.776173	0.369006	3.29815	3.29815	No
ENSG00000140750	ARHGAP17	12	8	12	17	11	11	10	4	12.1985	1.33061	1.13072	1.99417	0.573618	0.816739	1.49619	1.03013	1.33061	1.49619	No
ENSG00000140795	MYLK3	0	0	0	0	2	5	0	0	0.63634	1.87549	4.99742	1.66818	0.644031	NA	0.776138	4.54744	1.87549	4.54744	No
ENSG00000140829	DHX38	200	97	114	43	56	106	19	35	120.234	-4.16127	0.712918	30.6653	9.99775e-07	2.26219e-05	-1.63448	-1.95356	-4.16127	-4.16127	Yes
ENSG00000140830	TXNL4B	22	9	10	4	0	10	0	1	4.80716	-3.08402	2.09275	3.04269	0.385091	0.655977	-0.406263	-1.72383	-3.08402	-3.08402	No
ENSG00000140832	MARVELD3	91	91	111	69	92	144	69	58	91.5877	0.517112	0.5216	2.7302	0.43512	0.706991	0.775152	0.749616	0.517112	0.775152	No
ENSG00000140836	ZFHX3	54	21	19	7	18	63	10	8	21.0837	-0.856728	0.86673	3.38663	0.335766	0.604199	-1.47648	-0.283965	-0.856728	-1.47648	No
ENSG00000140848	CPNE2	25	12	9	4	4	3	0	0	6.43488	-5.51623	1.96353	9.90476	0.0193933	0.0820811	-2.14642	-2.56337	-5.51623	-5.51623	No
ENSG00000140853	NLRC5	24	48	17	20	29	41	14	37	30.4175	0.489639	0.828424	1.0904	0.779393	0.928612	-0.124026	0.607228	0.489639	0.607228	No
ENSG00000140854	KATNB1	25	33	36	13	13	19	0	4	15.5274	-3.32009	1.16219	9.94982	0.0189975	0.0807456	-0.281267	-1.19799	-3.32009	-3.32009	No
ENSG00000140859	KIFC3	16	9	4	3	8	3	0	0	4.31818	-4.67735	2.10303	5.42166	0.1434	NA	-1.80596	-1.34048	-4.67735	-4.67735	No
ENSG00000140876	NUDT7	2	1	0	0	0	2	0	0	0.349116	-1.02899	4.86301	0.378988	0.944548	NA	-2.12835	-0.438114	-1.02899	-2.12835	No
ENSG00000140905	GCSH	269	48	71	21	20	45	0	1	26.3454	-4.31839	1.38501	15.2968	0.00157983	0.0113868	-0.112906	-1.43221	-4.31839	-4.31839	Yes
ENSG00000140931	CMTM3	25	3	2	0	1	6	0	0	2.91065	-4.49478	2.45424	5.05143	0.16807	NA	-3.47754	-2.18293	-4.49478	-4.49478	No
ENSG00000140939	NOL3	22	3	3	1	4	9	3	0	4.94436	-1.0096	1.74563	2.45316	0.483816	0.749872	-2.56413	-0.105721	-1.0096	-2.56413	No
ENSG00000140941	MAP1LC3B	417	58	52.937	3	4	18	0	1	34.6159	-6.30723	1.6009	36.7475	5.20367e-08	1.77013e-06	-2.90545	-4.01022	-6.30723	-6.30723	Yes
ENSG00000140943	MBTPS1	100	63	68	35	59	90	29	17	51.4907	0.216617	0.584756	1.28254	0.733282	0.9094	-0.160788	0.437856	0.216617	0.437856	No
ENSG00000140945	CDH13	21	7	7	13	7	7	8	12	12.8153	2.24871	1.05913	5.69617	0.127365	0.31998	1.24743	0.24076	2.24871	2.24871	No
ENSG00000140948	ZCCHC14	39	8	5	4	4	10	4	3	7.3946	-0.89214	1.24596	2.28583	0.51524	0.773109	-1.84977	-0.703216	-0.89214	-1.84977	No
ENSG00000140950	MEAK7	339	199	171	66	152	262	40	72	137.508	-0.912104	0.450051	5.40768	0.144266	0.348885	-0.785814	-0.34239	-0.912104	-0.912104	No
ENSG00000140961	OSGIN1	4	2	11	7	11	8	7	6	6.86668	1.17494	1.32101	1.34313	0.718919	0.902368	1.47603	1.1492	1.17494	1.47603	No
ENSG00000140983	RHOT2	60	56	76	46	57	103	37	26	56.0383	0.734115	0.560973	3.79542	0.28442	0.546114	0.971044	0.936348	0.734115	0.971044	No
ENSG00000140986	RPL3L	0	0	2	0	3	0	0	0	0.565873	1.87547	4.99742	0.863752	0.834165	NA	2.92928	3.72246	1.87547	3.72246	No
ENSG00000140987	ZSCAN32	11	12.999	17.999	18	12	15	16	25	19.8441	2.36083	0.833314	10.5743	0.0142651	0.0656767	1.26654	0.234432	2.36083	2.36083	No
ENSG00000140988	RPS2	8646.92	5376.99	5628	2064.83	2733.96	5787	575.371	584.759	3449.66	-2.91897	0.377492	52.5913	2.24066e-11	2.06984e-09	-0.586899	-0.837486	-2.91897	-2.91897	Yes
ENSG00000140990	NDUFB10	132	88	78	58	55	92	35	20	64.6481	-1.18962	0.536727	5.49764	0.13878	0.33954	-0.494032	-0.815112	-1.18962	-1.18962	No
ENSG00000140992	PDPK1	54	20	22	7	15	34	9	3	17.0305	-1.47498	0.977919	3.64491	0.302448	0.569123	-0.477542	-1.41617	-1.47498	-1.47498	No
ENSG00000140993	TIGD7	2	0	1	2	3	0	0	0	2.03036	0.382314	3.21656	3.1367	0.371025	NA	2.00793	4.29431	0.382314	4.29431	No
ENSG00000140995	DEF8	21	20	41	9	36	33	9	10	23.392	-2.18841	0.839785	8.23989	0.0413055	0.144965	0.0354703	-0.114123	-2.18841	-2.18841	No
ENSG00000141002	TCF25	420.999	617	753	764.001	775	1254	764	898.991	830.923	1.59306	0.418299	14.1699	0.00268278	0.0173596	1.20614	1.09006	1.59306	1.59306	Yes
ENSG00000141012	GALNS	44	20	39	5	10	22	2	3	15.7537	-3.03203	1.13055	7.76789	0.0510604	0.168658	-0.508322	-1.25459	-3.03203	-3.03203	No
ENSG00000141013	GAS8	10	4	10	1	5	7	9	1	6.70012	-1.3607	1.48547	1.85161	0.603768	0.837048	0.433153	0.596487	-1.3607	-1.3607	No
ENSG00000141026	MED9	41	26	16	4	7	17	3	2	12.1182	-2.77346	1.12887	7.44459	0.0589993	0.187218	-1.50886	-1.64334	-2.77346	-2.77346	No
ENSG00000141027	NCOR1	129.999	64	61	28	54	108	10	12	49.6934	-1.96486	0.671617	10.0495	0.01815	0.0785021	-0.466845	0.132141	-1.96486	-1.96486	No
ENSG00000141030	COPS3	125	14	19	5	2	15	0	1	12.9156	-5.55226	1.66288	14.6509	0.00214061	0.0144559	-0.800127	-2.29602	-5.55226	-5.55226	Yes
ENSG00000141034	GID4	15	3	6	0	0	4	4	0	4.58271	1.75474	1.99577	2.81013	0.421835	NA	0.852273	-1.8427	1.75474	-1.8427	No
ENSG00000141040	ZNF287	3	5	12	3	11	3	1	0	4.28593	-0.31618	2.08922	1.77769	0.619801	NA	1.62376	1.73481	-0.31618	1.73481	No
ENSG00000141068	KSR1	22	6	9	7	14	5	2	6	9.3813	1.17429	1.30558	1.60898	0.657355	0.871942	1.45989	1.41066	1.17429	1.45989	No
ENSG00000141076	UTP4	79	62.001	72.999	12	36.001	58	6	6	32.536	-2.18819	0.75846	9.43205	0.0240653	0.0961563	-0.0705149	-0.32814	-2.18819	-2.18819	No
ENSG00000141084	RANBP10	32	9	11	4	15	20	9	1	9.68695	-0.374307	1.18363	1.05436	0.788102	0.932125	-1.09789	-0.190919	-0.374307	-1.09789	No
ENSG00000141086	CTRL	0	0	1.04	0	0	1.02	0	0	0.16081	1.87551	4.99742	0.130199	0.987982	NA	2.13455	1.65156	1.87551	2.13455	No
ENSG00000141098	GFOD2	31.018	24	21	6	20	29	3	11.175	18.137	-2.25151	0.92655	6.28567	0.0985094	0.268441	-1.2852	-0.691748	-2.25151	-2.25151	No
ENSG00000141101	NOB1	84	31	52	29	7	39	2	4	26.4383	-3.32406	0.958474	15.5708	0.00138848	0.0102572	-0.143975	-1.59113	-3.32406	-3.32406	Yes
ENSG00000141127	PRPSAP2	34	0	3	2	2	8	0	0	3.0474	-3.70012	2.52766	2.50924	0.473623	NA	-0.974562	-0.242744	-3.70012	-3.70012	No
ENSG00000141179	PCTP	27	9	7	4	1	8	3	1	5.3622	-1.15805	1.49303	1.62345	0.654085	0.870187	-1.39041	-1.4759	-1.15805	-1.4759	No
ENSG00000141198	TOM1L1	43.035	5	12.001	4	2	20	0	1	5.86133	-1.99728	1.88974	2.13422	0.545021	0.795567	-0.568465	0.660977	-1.99728	-1.99728	No
ENSG00000141219	C17orf80	22	8	15	6	9	13	0	0	6.61368	-4.27106	1.89452	6.6808	0.0827986	0.23786	0.443644	0.101418	-4.27106	-4.27106	No
ENSG00000141232	TOB1	114	77	92	71	111	150	104	99	131.762	2.82705	0.481574	36.5151	5.82732e-08	1.94934e-06	1.00323	1.29168	2.82705	2.82705	Yes
ENSG00000141252	VPS53	55	55.999	41.001	41	68.999	120.999	32	41.999	56.5154	0.0279921	0.585703	4.37458	0.223754	0.470645	0.539014	1.02295	0.0279921	1.02295	No
ENSG00000141258	SGSM2	8	6	14	4	4	5	6	1	6.0103	-0.834035	1.43064	1.2409	0.743211	0.913918	-0.0644633	-1.36424	-0.834035	-1.36424	No
ENSG00000141279	NPEPPS	588.679	371.032	425	161	207.938	463.854	28	20	201.422	-1.96228	0.428576	27.4311	4.7811e-06	8.59659e-05	0.238982	-0.145358	-1.96228	-1.96228	Yes
ENSG00000141294	LRRC46	1	0	1	0	0	2	2	0	0.664807	1.9041	4.30962	0.269229	0.965708	NA	0.369031	0.583579	1.9041	1.9041	No
ENSG00000141295	SCRN2	10	4	9	8	17	27	7	4	10.0047	0.0319935	1.11547	3.0531	0.383511	0.654392	0.525829	1.52849	0.0319935	1.52849	No
ENSG00000141298	SSH2	76	28	29	8	10.001	30	1	2	19.0722	-3.67404	1.30623	4.72769	0.192858	0.42797	-0.584226	-1.00166	-3.67404	-3.67404	No
ENSG00000141337	ARSG	0	0	1	0	0	0	0	0	0.0913498	1.87553	4.99742	0.0305499	0.998593	NA	2.09773	0.369007	1.87553	2.09773	No
ENSG00000141349	G6PC3	22	21	28	10	21	26	5	16	17.864	-1.01769	0.873229	1.48639	0.685415	0.886733	-0.202361	-0.202986	-1.01769	-1.01769	No
ENSG00000141367	CLTC	5760	2666	2619	402	674	2331	99	101.999	1000.71	-2.18464	0.453042	21.6249	7.80694e-05	0.000940288	-0.645962	-0.764041	-2.18464	-2.18464	Yes
ENSG00000141376	BCAS3	13	21	19	21	13	35	8	21.999	28.967	1.2899	1.10107	3.53414	0.316361	0.583699	2.11591	1.0961	1.2899	2.11591	No
ENSG00000141378	PTRH2	21	10	6	7	8	13	5	13	10.703	0.796476	1.0373	2.78799	0.425481	0.697633	-0.883147	-0.472299	0.796476	-0.883147	No
ENSG00000141380	SS18	26	8	14	10	2	10	2	2	7.96135	1.36448	1.35645	2.3163	0.509406	0.769573	1.37597	0.169564	1.36448	1.37597	No
ENSG00000141384	TAF4B	12	4	5	0	5	9	5	2	5.16888	1.55574	1.51393	2.65889	0.447259	0.716682	-1.00061	0.396504	1.55574	1.55574	No
ENSG00000141385	AFG3L2	166	85	122	79	73	148	75	69	110.997	1.89622	0.430448	23.4274	3.28917e-05	0.000451208	0.445406	0.516926	1.89622	1.89622	Yes
ENSG00000141391	PRELID3A	4	0	1	0	2	5	3	0	1.6379	1.70044	2.7784	0.702416	0.872636	NA	-0.474508	1.07373	1.70044	1.70044	No
ENSG00000141401	IMPA2	190	65	72	8	24	64	1	1	42.5983	-6.09013	1.26852	31.0535	8.28283e-07	1.93953e-05	-1.53618	-1.72042	-6.09013	-6.09013	Yes
ENSG00000141404	GNAL	0	2.055	5	0	0	2	0	0	0.781191	-0.888996	4.42064	0.477798	0.923741	NA	1.3243	-0.357635	-0.888996	1.3243	No
ENSG00000141424	SLC39A6	346	86	111	18	37	68	8	3	43.9841	-1.58139	0.784968	5.98662	0.112263	0.294293	-0.862606	-1.28734	-1.58139	-1.58139	No
ENSG00000141425	RPRD1A	96	40	43	13	13	32	6	5	21.4634	-1.03299	0.840542	2.15258	0.541349	0.792966	-0.028296	-0.644973	-1.03299	-1.03299	No
ENSG00000141428	C18orf21	12	3	8	0	1	5	1	1	2.5981	0.201198	2.15802	0.184151	0.980106	NA	-0.19635	-0.686879	0.201198	-0.686879	No
ENSG00000141429	GALNT1	880	239	317	140	206	373	90	77	236.09	0.213614	0.516233	3.81408	0.282253	0.543093	-0.597883	-0.584691	0.213614	-0.597883	No
ENSG00000141441	GAREM1	72	30	38	13	14	37	15	26	29.2751	1.13239	0.679696	6.62695	0.0847882	0.242234	-0.14126	-0.515077	1.13239	1.13239	No
ENSG00000141446	ESCO1	67	33	18	17	14	38	13	11	27.0123	1.78742	0.752953	9.70254	0.0212715	0.0876362	-0.0531117	-0.157141	1.78742	1.78742	No
ENSG00000141447	OSBPL1A	276	146	180	64	92.953	183	27	23	91.7764	0.0684336	0.4677	0.361914	0.947993	0.989454	0.253467	0.1146	0.0684336	0.253467	No
ENSG00000141448	GATA6	12	2	0	0	1	5	0	0	1.20473	-2.46853	3.32295	2.24061	0.523994	NA	-3.56789	0.220653	-2.46853	-3.56789	No
ENSG00000141452	RMC1	16	0	1	3	1	2	0	4	3.5497	1.11775	2.18057	1.00777	0.799372	NA	-0.491201	-1.04888	1.11775	1.11775	No
ENSG00000141456	PELP1	21	35	35	10	15	36	7	2	18.9097	-2.1112	0.97261	6.01462	0.110901	0.291634	-0.120328	-1.20322	-2.1112	-2.1112	No
ENSG00000141458	NPC1	107	25	39	14	14	28	18	10	27.871	-1.11771	0.822208	4.07316	0.253672	0.509419	-0.77731	-1.53347	-1.11771	-1.53347	No
ENSG00000141480	ARRB2	21	10	15	3	4	21	0	7	8.22379	-1.42639	1.39026	1.12462	0.771134	0.924286	-0.70817	-0.713356	-1.42639	-1.42639	No
ENSG00000141485	SLC13A5	0	0	0	0	0	0	1	0	0.285155	3.36823	4.98909	1.01831	0.796822	NA	0.776172	0.369005	3.36823	3.36823	No
ENSG00000141499	WRAP53	0	2	0	0	2	0	1	3	1.46827	2.16774	3.14104	1.94041	0.584867	NA	-2.14694	0.544709	2.16774	2.16774	No
ENSG00000141503	MINK1	1	8	3	1	0	7	12	7	5.60445	1.72258	1.6266	3.16931	0.36625	0.637142	-1.00961	-0.301527	1.72258	1.72258	No
ENSG00000141504	SAT2	23	12	5	8	6	15	1	4	8.66954	-2.2573	1.30309	3.03338	0.386507	0.657833	-0.896511	-0.888948	-2.2573	-2.2573	No
ENSG00000141510	TP53	88	45	41	13	38	52	0	2	26.9286	-4.80225	1.25889	20.4938	0.00013409	0.00148859	-1.03721	-0.576154	-4.80225	-4.80225	Yes
ENSG00000141519	CCDC40	4	1	4	1	1	2	4	3	2.59006	0.887134	1.92879	0.880712	0.83008	NA	0.0940418	-1.00444	0.887134	-1.00444	No
ENSG00000141522	ARHGDIA	29	49	33	30	38	56	34	58	52.3945	2.53871	0.67517	15.4613	0.00146203	0.0106986	0.796826	1.09231	2.53871	2.53871	Yes
ENSG00000141524	TMC6	2	10	11	3	8	16	7	2	7.21545	0.0419046	1.40142	0.276367	0.96441	0.992948	0.271116	0.629908	0.0419046	0.629908	No
ENSG00000141526	SLC16A3	32	37	63	66	58	94	137	102	76.2574	2.06245	0.491753	19.004	0.000272878	0.00269021	0.952333	0.793285	2.06245	2.06245	Yes
ENSG00000141527	CARD14	2	0	3	3	0	2	0	0	1.28962	-0.439607	3.43635	2.05881	0.56029	NA	2.92684	-0.224333	-0.439607	2.92684	No
ENSG00000141540	TTYH2	5	1	5	0	0	3	0	0	1.07216	-2.2707	3.588	0.763089	0.858274	NA	-0.160431	-1.36659	-2.2707	-2.2707	No
ENSG00000141542	RAB40B	90	27	30	6	13	32	2	0	17.0988	-2.76235	1.40105	4.37709	0.223519	0.470348	-1.28759	-1.38706	-2.76235	-2.76235	No
ENSG00000141543	EIF4A3	2779	483	489	47	104	297	3	17	225.835	-3.4428	1.13977	12.3223	0.00635679	0.0344491	-2.10959	-2.80224	-3.4428	-3.4428	Yes
ENSG00000141551	CSNK1D	317	131	174	57	115	169	18	9	105.092	-3.16401	0.595461	26.3661	7.99375e-06	0.000131304	-0.73542	-0.745264	-3.16401	-3.16401	Yes
ENSG00000141552	ANAPC11	213	91.999	109.001	42	105	120	28	35	84.0649	-1.54133	0.534354	9.0615	0.0284843	0.108804	-0.590896	-0.168473	-1.54133	-1.54133	No
ENSG00000141556	TBCD	57	63	54.999	59	64	97.999	39	34.999	57.5627	0.246025	0.551625	1.09701	0.777795	0.927587	0.370139	0.552582	0.246025	0.552582	No
ENSG00000141560	FN3KRP	77	36	35	11	10	36	0	3	19.8503	-4.04642	1.18823	14.0161	0.00288327	0.0183744	-1.03128	-1.49865	-4.04642	-4.04642	Yes
ENSG00000141562	NARF	42	35.001	48	19	30.999	68	18	13	30.6812	0.291667	0.691987	0.277892	0.964131	0.992948	0.146609	0.312522	0.291667	0.312522	No
ENSG00000141564	RPTOR	4	10	10	5	7	11	8	1	7.37744	0.630758	1.37183	0.265478	0.966385	0.99332	0.160331	0.0674159	0.630758	0.630758	No
ENSG00000141568	FOXK2	119	36	56	18	30	34	7	26	36.2905	-1.08538	0.794348	2.47078	0.480595	0.748047	0.0317439	-0.523744	-1.08538	-1.08538	No
ENSG00000141569	TRIM65	10	15	29	7	16	26	16	24	18.5467	1.92283	0.837165	5.13849	0.161933	0.377956	1.02244	1.13224	1.92283	1.92283	No
ENSG00000141570	CBX8	15	0	2	1	0	5	0	1	2.10424	-2.41125	2.81236	1.10349	0.776231	NA	-1.81221	-1.74992	-2.41125	-2.41125	No
ENSG00000141574	SECTM1	41	19	36	5	11	22	7	6	16.4523	-1.54362	0.977723	2.92493	0.403345	0.674743	-0.495133	-1.06815	-1.54362	-1.54362	No
ENSG00000141576	RNF157	0	0	0	0	0	1	0	0	0.068355	1.87553	4.99742	-0.17419	1	NA	0.776174	1.68817	1.87553	1.87553	No
ENSG00000141577	CEP131	9	5	3	12	6	17	10	6	10.1189	1.42438	1.1691	4.7409	0.191783	0.426284	-0.696572	-0.617118	1.42438	1.42438	No
ENSG00000141579	ZNF750	19	10	21	0	12	19	14	19	14.6601	1.67782	1.06201	3.67483	0.298785	0.564229	-0.0224974	0.476601	1.67782	1.67782	No
ENSG00000141580	WDR45B	237	87	98	32	47	105	21	12	61.3318	0.380985	0.611477	6.91899	0.0745252	0.219671	-0.838397	-0.969372	0.380985	-0.969372	No
ENSG00000141582	CBX4	290	230	230	146	220	296	149	182	217.327	0.789106	0.380437	5.28605	0.15201	0.361585	0.108148	0.248048	0.789106	0.789106	No
ENSG00000141622	RNF165	13	9	5	0	2	6	4	4	4.8994	-0.217102	1.49803	2.30168	0.5122	0.771549	-2.12041	-1.33945	-0.217102	-2.12041	No
ENSG00000141627	DYM	46	19	25	17	22	31	8	8	20.2211	-1.32099	0.825636	2.56968	0.46283	0.731935	-0.513547	-0.632535	-1.32099	-1.32099	No
ENSG00000141642	ELAC1	4	3	3	2	1	4	0	0	1.68528	-2.09095	2.71346	1.4281	0.698962	NA	0.861335	0.0642734	-2.09095	-2.09095	No
ENSG00000141644	MBD1	30	28	13	0	8	38	2	4	11.7207	-2.0047	1.27042	3.87549	0.275227	0.536442	-1.82079	-0.474015	-2.0047	-2.0047	No
ENSG00000141646	SMAD4	126	44	51	11	21	57	11	5	30.5582	1.33056	0.789395	3.53484	0.316271	0.583699	0.300666	0.875146	1.33056	1.33056	No
ENSG00000141655	TNFRSF11A	11	2	7	0	3	8	2	0	3.51954	-1.3466	2.17226	0.525461	0.913263	NA	-0.119068	0.131932	-1.3466	-1.3466	No
ENSG00000141664	ZCCHC2	60	97	56	34	24	89	8	4	35.5108	-1.78691	0.780806	5.6319	0.130959	0.326151	-0.189411	-0.4562	-1.78691	-1.78691	No
ENSG00000141665	FBXO15	4	1	2	0	0	3	0	0	0.725981	-1.84705	4.08505	0.382543	0.943825	NA	-0.952642	-0.840631	-1.84705	-1.84705	No
ENSG00000141682	PMAIP1	135	44	24	6	6	37	5	1	15.5166	-0.953729	1.04841	2.04611	0.562892	0.809643	-1.10685	-0.949151	-0.953729	-1.10685	No
ENSG00000141696	P3H4	20	21	24	11	32	43	10	30	22.8599	0.518225	0.784859	1.26808	0.736727	0.911054	-0.138092	0.572399	0.518225	0.572399	No
ENSG00000141698	NT5C3B	13	11	18	1	7	28	0	0	6.13683	-4.42054	1.99179	5.67737	0.128406	0.321783	-0.133607	-0.00235832	-4.42054	-4.42054	No
ENSG00000141699	RETREG3	61	104	83	57	54	212	41	35	71.74	-0.0104136	0.576379	0.774595	0.855533	0.963791	0.0914542	0.413692	-0.0104136	0.413692	No
ENSG00000141736	ERBB2	89	54.001	37	32	32	47	10	10	34.6252	-0.93923	0.793923	1.64231	0.649834	0.867209	-0.0295471	-0.250233	-0.93923	-0.93923	No
ENSG00000141738	GRB7	112	76	68	33	76	80	12	16	55.8897	-2.46456	0.591197	17.2048	0.000641404	0.00546387	-0.974005	-0.634888	-2.46456	-2.46456	Yes
ENSG00000141741	MIEN1	55	37	44	22	29	75	25	32	38.317	-0.688715	0.623238	1.96624	0.579443	0.821454	-0.435245	-0.769526	-0.688715	-0.769526	No
ENSG00000141750	STAC2	1	0	0	0	0	0	0	0	0.0577687	0.528145	4.97979	-0.306413	1	NA	-0.571206	-0.978373	0.528145	-0.978373	No
ENSG00000141753	IGFBP4	68	26	20	12	13	20	4	1	18.0415	-3.45656	1.03799	12.6306	0.00550751	0.0308427	-1.3406	-1.68689	-3.45656	-3.45656	Yes
ENSG00000141759	TXNL4A	162.001	157	168	108	151	318	53	66.999	132.957	-0.244991	0.433595	3.62653	0.304719	0.571354	0.245952	0.530687	-0.244991	0.530687	No
ENSG00000141837	CACNA1A	1	1	0	2	1	1	2	1	1.71117	2.34643	2.6184	1.37561	0.711261	NA	1.82865	-0.0952295	2.34643	2.34643	No
ENSG00000141858	SAMD1	207	46	51	24	25	61	17	22	52.0277	-2.09455	0.696328	13.5901	0.0035196	0.0216223	-1.63814	-1.88025	-2.09455	-2.09455	Yes
ENSG00000141867	BRD4	263	312	351.999	249	281	484	267	266	310.125	0.733922	0.37716	3.99947	0.261521	0.518868	0.558012	0.517452	0.733922	0.733922	No
ENSG00000141873	SLC39A3	4	2	3	1	2	6	2	3	2.8236	1.41353	1.8363	0.790496	0.851739	NA	0.0528654	0.408413	1.41353	1.41353	No
ENSG00000141905	NFIC	97	70	101	57	65	146	39	47	76.6713	-1.15187	0.541122	4.94913	0.17556	0.400389	-0.712252	-0.336641	-1.15187	-1.15187	No
ENSG00000141933	TPGS1	2	1.017	1.992	1	1	1	0	0	0.777074	-1.54196	3.51102	0.486361	0.921877	NA	0.111521	-0.76526	-1.54196	-1.54196	No
ENSG00000141934	PLPP2	52	47	63	31	34	66	14	11	36.9862	-1.5866	0.650078	7.07735	0.0694728	0.209062	-0.00421885	-0.306693	-1.5866	-1.5866	No
ENSG00000141956	PRDM15	4	1	3	0	2	6	2	6	3.83132	2.03214	1.86787	2.53482	0.46903	NA	0.0523075	-0.544414	2.03214	2.03214	No
ENSG00000141959	PFKL	96	118	209	153	210	227	255	244	192.238	1.46144	0.393658	13.6279	0.00345794	0.0213476	0.788223	0.745257	1.46144	1.46144	Yes
ENSG00000141965	FEM1A	28	17.013	29.093	8	12	17.002	18	10	17.1003	0.370297	0.868796	1.43544	0.697248	0.892296	-0.0343784	-0.6901	0.370297	-0.6901	No
ENSG00000141971	MVB12A	31	53	52	44	45	93	104	64	66.5116	1.93793	0.568978	13.3619	0.00391592	0.0234559	0.501615	0.831083	1.93793	1.93793	Yes
ENSG00000141985	SH3GL1	32	9	30	27	26	56	5	2	21.4706	-2.35763	0.97835	10.1329	0.0174698	0.0762806	0.470426	0.579718	-2.35763	-2.35763	No
ENSG00000141994	DUS3L	5	2	5	2	7	2	0	2	2.8139	-1.4365	2.17528	0.64452	0.886169	NA	-0.0859523	0.174043	-1.4365	-1.4365	No
ENSG00000142002	DPP9	90	68.001	99	81	86	192.108	80	96.854	96.0542	0.597928	0.453075	1.98726	0.575055	0.81783	0.262019	0.475936	0.597928	0.597928	No
ENSG00000142039	CCDC97	25	25	34	23	22	29	4	3	19.5319	-2.33722	0.919698	9.6993	0.021303	0.08773	0.45581	-0.223775	-2.33722	-2.33722	No
ENSG00000142046	TMEM91	2	9	22	5	10	39	16	17	16.2587	3.00978	1.01586	9.95769	0.0189292	0.0806358	1.32172	2.5573	3.00978	3.00978	No
ENSG00000142065	ZFP14	0	2	4	2	2	3	0	0	1.40217	-0.701637	3.13399	1.47502	0.688047	NA	2.18189	1.58373	-0.701637	2.18189	No
ENSG00000142082	SIRT3	24	11	14	4	7	11	2	0	7.295	-2.95458	1.57478	3.91426	0.270873	0.531143	-0.718874	-1.05347	-2.95458	-2.95458	No
ENSG00000142089	IFITM3	224.343	309	182	107	139	268	106	108	171.377	0.220324	0.46216	1.11316	0.773897	0.925765	-0.262976	-0.0845206	0.220324	-0.262976	No
ENSG00000142156	COL6A1	0	1	2	1	0	1	0	0	0.633434	0.404169	4.45312	0.784338	0.853209	NA	2.69018	-0.0286996	0.404169	2.69018	No
ENSG00000142166	IFNAR1	159	109	116	69	73	168	41	44	90.8622	0.673642	0.519877	3.21758	0.35928	0.629688	0.796059	0.208875	0.673642	0.796059	No
ENSG00000142168	SOD1	793	396	466	312	370	656	333	241	444.2	1.1999	0.373118	13.0166	0.00460092	0.0266624	0.283761	0.223594	1.1999	1.1999	Yes
ENSG00000142178	SIK1	52	2	4	0	2	0	0	0	3.32927	-4.9362	2.43814	7.79805	0.050375	NA	-3.63948	-4.44012	-4.9362	-4.9362	No
ENSG00000142185	TRPM2	1	1	0	0	0	0	8	2	1.85255	2.65024	2.71232	5.75701	0.12405	NA	-2.44687	-2.85404	2.65024	-2.85404	No
ENSG00000142186	SCYL1	36	39	48	27	46	55	8	5	29.9187	-0.984311	0.785871	7.10111	0.068744	0.207738	0.785679	0.904865	-0.984311	-0.984311	No
ENSG00000142188	TMEM50B	152	33	28	7	6	22	0	3	15.8393	-2.83003	1.21027	7.68746	0.0529324	0.17282	-1.35991	-1.87212	-2.83003	-2.83003	No
ENSG00000142192	APP	190	121	115	79	62	214	85	65	124.473	1.73534	0.59935	8.23365	0.0414218	0.145221	0.812217	0.883563	1.73534	1.73534	No
ENSG00000142197	DOP1B	36	15	7	9	12	27	4	11	13.6138	-0.387145	1.00472	1.14244	0.766841	0.922179	-0.6264	0.373198	-0.387145	-0.6264	No
ENSG00000142207	URB1	16	10	9	13	9	27	7	9	15.0558	-1.26185	1.11205	2.3001	0.512501	0.771549	-1.51858	-0.646188	-1.26185	-1.51858	No
ENSG00000142208	AKT1	59	27	45	2	8	13	3	6	19.8563	-3.23502	1.07028	11.5384	0.00914374	0.0461495	-0.948893	-2.45794	-3.23502	-3.23502	Yes
ENSG00000142224	IL19	8.438	3	2	4	0	5.987	0	0	2.03971	-2.96043	2.72268	1.72098	0.632279	NA	0.121988	-0.880091	-2.96043	-2.96043	No
ENSG00000142227	EMP3	0	0	0	0	0	0	2	0	0.57031	4.38154	4.88773	1.79922	0.615105	NA	0.776159	0.368992	4.38154	4.38154	No
ENSG00000142230	SAE1	449	169	199	62	113	218	16	14	124.263	-3.146	0.583091	27.5886	4.43082e-06	8.05305e-05	-1.09442	-1.11421	-3.146	-3.146	Yes
ENSG00000142235	LMTK3	6	3	2	3	4	4	0	4	2.87692	-0.0503392	1.95403	0.00560389	0.999889	NA	-0.0359517	0.0635956	-0.0503392	0.0635956	No
ENSG00000142252	GEMIN7	8	4	6	1	5	7	3	1	3.9393	-0.704886	1.68068	0.269734	0.965616	NA	-0.617529	-0.130728	-0.704886	-0.704886	No
ENSG00000142273	CBLC	7	3	3	0	4	5	6	4	3.88983	0.201049	1.63317	1.36906	0.712802	NA	-1.78939	-0.479455	0.201049	-1.78939	No
ENSG00000142279	WTIP	1	1	2	0	0	0	1	0	0.573149	0.456804	4.50621	0.570716	0.903102	NA	0.174658	-2.2709	0.456804	-2.2709	No
ENSG00000142327	RNPEPL1	35	55	87	51	63	99	78	88	75.9956	1.92512	0.514505	15.3659	0.00152919	0.0110773	0.792656	0.652383	1.92512	1.92512	Yes
ENSG00000142330	CAPN10	3	1	2	2	0	3	0	4	1.77207	0.722963	2.51628	0.559868	0.905555	NA	0.51098	-1.09695	0.722963	-1.09695	No
ENSG00000142347	MYO1F	0	0	0	1	0	0	0	0	0.176104	1.87552	4.99742	0.400979	0.94004	NA	2.57848	0.369001	1.87552	2.57848	No
ENSG00000142396	ERVK3-1	100.919	46.826	34	14.946	27.152	28	8	19	30.4419	-1.14406	0.735219	4.98508	0.172893	0.39574	-1.19436	-1.30994	-1.14406	-1.30994	No
ENSG00000142405	NLRP12	3	0	0	0	0	0	0	0	0.173306	-0.821313	4.87734	0.416614	0.936789	NA	-1.92066	-2.32783	-0.821313	-2.32783	No
ENSG00000142408	CACNG8	0	0	0	0	0	0	4	0	1.14062	5.38371	4.39126	3.13704	0.370974	NA	0.776168	0.369	5.38371	5.38371	No
ENSG00000142409	ZNF787	15	13	26	27	35	29	16	24	23.7521	1.17079	0.776289	3.26308	0.352814	0.622152	1.2595	1.17183	1.17079	1.2595	No
ENSG00000142444	TIMM29	10	8	12	6	8	18	5	5	9.10436	1.60859	1.12645	2.24309	0.52351	0.779306	0.43769	0.804344	1.60859	1.60859	No
ENSG00000142453	CARM1	47	61	90	79	112	111	84	115.935	90.6072	1.45171	0.491366	8.54038	0.0360691	0.131207	0.802577	0.853106	1.45171	1.45171	No
ENSG00000142459	EVI5L	2	8	0	4	5	1	6	6	4.46873	0.538042	1.73199	1.11747	0.772859	NA	-1.15207	-0.841496	0.538042	-1.15207	No
ENSG00000142507	PSMB6	377	190	163	44	66.176	195	8	15	115.1	-4.02213	0.625503	38.8268	1.8887e-08	7.45777e-07	-1.38314	-1.46405	-4.02213	-4.02213	Yes
ENSG00000142528	ZNF473	5	9	17	7	7	18	2	1	6.75677	-0.281167	1.46348	1.46757	0.689774	0.888743	1.1718	0.770431	-0.281167	1.1718	No
ENSG00000142530	GARIN5A	5	0	8	0	0	0	0	1	1.33856	-0.221146	3.62137	1.72752	0.630834	NA	1.50728	-3.05716	-0.221146	-3.05716	No
ENSG00000142534	RPS11	1187	658	779	446	620	1028	348	370	627.011	-0.395531	0.327522	1.78031	0.619228	0.8475	-0.146895	-0.0233467	-0.395531	-0.395531	No
ENSG00000142541	RPL13A	5761.04	3318.14	3393.79	1338.27	1690.85	4132.28	778.398	691.239	2152.82	-1.07336	0.342371	9.62557	0.0220323	0.0897733	-0.461726	-0.443502	-1.07336	-1.07336	No
ENSG00000142546	NOSIP	146	194.999	184	178	236	389	289	316	251.042	1.41683	0.42217	12.819	0.00504483	0.0287148	0.391621	0.9151	1.41683	1.41683	Yes
ENSG00000142552	RCN3	0	0	0	2	0	0	0	0	0.352207	1.87551	4.99742	1.08044	0.781799	NA	3.65895	0.368988	1.87551	3.65895	No
ENSG00000142556	ZNF614	24	4	3	2	5	1	1	4	5.38779	1.30622	1.69555	1.56135	0.668185	0.876262	-0.782908	-0.270933	1.30622	1.30622	No
ENSG00000142583	SLC2A5	1	0	3	0	2	10	0	0	1.20219	0.292362	3.61767	1.75474	0.624833	NA	1.796	3.40557	0.292362	3.40557	No
ENSG00000142599	RERE	804.914	806.999	800.105	575	667	1305	465	510.001	769.772	1.30703	0.436798	9.12257	0.0277049	0.106555	0.864884	1.04207	1.30703	1.30703	No
ENSG00000142606	MMEL1	0	0	0	0	2	0	0	0	0.267666	1.87551	4.99742	0.752563	0.860776	NA	0.776154	3.2624	1.87551	3.2624	No
ENSG00000142609	CFAP74	1	1	0	0	5	3.001	4.266	1	2.00124	2.06836	2.44054	3.41986	0.331305	NA	-2.23414	1.94771	2.06836	-2.23414	No
ENSG00000142621	FHAD1	18	1	8	0	6	13	5	12	10.1273	2.73378	1.38958	5.94932	0.114102	0.297487	-0.143003	0.955367	2.73378	2.73378	No
ENSG00000142623	PADI1	18	31	25	33	31	68	21	36	32.327	0.917497	0.699046	1.86748	0.600362	0.835239	0.50733	0.73269	0.917497	0.917497	No
ENSG00000142627	EPHA2	231	14	12	2	3	13	4	9	32.7097	-3.70907	1.03692	29.1848	2.04784e-06	4.2081e-05	-4.05858	-4.2708	-3.70907	-4.2708	Yes
ENSG00000142632	ARHGEF19	36	34	43	18	21	67	20	10	28.3389	-0.6697	0.743053	0.991848	0.803224	0.938164	-0.107471	-0.0408498	-0.6697	-0.6697	No
ENSG00000142634	EFHD2	115	70	76	42	81	73	14	16	55.8617	-1.92163	0.602381	10.3945	0.0154939	0.0698025	-0.468514	-0.32235	-1.92163	-1.92163	No
ENSG00000142655	PEX14	8	16	11	13	10	31	1	7	10.9973	-1.22275	1.16393	1.95454	0.581896	0.822458	0.0897554	0.342347	-1.22275	-1.22275	No
ENSG00000142657	PGD	219	163	163	119	138	216	90	100	144.998	0.246584	0.39532	1.00726	0.799494	0.936386	-0.0222873	-0.138293	0.246584	0.246584	No
ENSG00000142669	SH3BGRL3	458	251	370	143	184	333	91	101	224.089	-1.33188	0.440627	9.64159	0.0218718	0.0893779	-0.386326	-0.755618	-1.33188	-1.33188	No
ENSG00000142675	CNKSR1	16	9	18	8	4	10	1	2	8.01592	-2.84445	1.37441	5.68615	0.127919	0.320961	-0.0945592	-1.38993	-2.84445	-2.84445	No
ENSG00000142676	RPL11	3077	1456	1563	627	835	2139	237	170	1077.6	-2.63593	0.431107	33.5874	2.42108e-07	6.88641e-06	-0.900792	-0.917878	-2.63593	-2.63593	Yes
ENSG00000142677	IL22RA1	2	3	0	2	2	1	0	0	1.03794	-2.30633	3.39744	0.704827	0.872068	NA	-0.968324	-0.832338	-2.30633	-2.30633	No
ENSG00000142684	ZNF593	31	26	46	33	45	84	14	38	39.1694	0.765569	0.665337	5.38327	0.145789	0.351826	1.13218	1.48027	0.765569	1.48027	No
ENSG00000142686	C1orf216	2	0	0	0	2	1	0	0	0.438344	-0.624857	4.9038	0.519839	0.914512	NA	-1.72421	0.877025	-0.624857	-1.72421	No
ENSG00000142687	KIAA0319L	95	97	79	86	87	119	63	88	102.842	0.948566	0.632028	5.21223	0.1569	0.369284	0.481412	-0.419025	0.948566	0.948566	No
ENSG00000142694	EVA1B	3	3	0	2	0	3	5	4	3.65092	2.66842	1.85704	4.74323	0.191594	NA	-0.400187	-0.853704	2.66842	2.66842	No
ENSG00000142731	PLK4	50	12	7	6	12	7	1	1	7.80366	-2.29026	1.53493	3.09684	0.376934	0.648112	-1.47003	-1.20452	-2.29026	-2.29026	No
ENSG00000142733	MAP3K6	18	27	17	18	15	24	4	10	16.1272	-0.813014	0.947968	1.23272	0.745168	0.91481	0.223342	-0.0866165	-0.813014	-0.813014	No
ENSG00000142751	GPN2	15	18	25	8	14	23	8	2	17.951	-3.00934	1.1106	7.14987	0.0672713	0.204454	-0.409599	-0.883547	-3.00934	-3.00934	No
ENSG00000142765	SYTL1	37	36	52	24	31	61	43	18	37.4418	0.688476	0.664278	1.8186	0.610897	0.841743	0.824101	0.720227	0.688476	0.824101	No
ENSG00000142784	WDTC1	7	6	5	1	8	11	5	3	5.40473	-0.0857299	1.40635	0.960985	0.810691	0.941196	-1.12322	0.232315	-0.0857299	-1.12322	No
ENSG00000142794	NBPF3	11.939	3	1	1	2	6	0	7	5.54448	2.56392	1.75077	3.94734	0.267207	0.52621	-1.38334	0.676322	2.56392	2.56392	No
ENSG00000142798	HSPG2	51	55	53	56	49	130	37	51	58.1921	-0.50386	0.52746	3.35698	0.33979	0.60824	0.465399	0.0301536	-0.50386	-0.50386	No
ENSG00000142856	ITGB3BP	591.999	246	255.001	146	192	329	135	75	271.307	2.15131	0.4161	45.8593	6.07586e-10	3.79987e-08	0.044571	-0.0571872	2.15131	2.15131	Yes
ENSG00000142864	SERBP1	3047	2828	2958	1887	2445	4148	1237	1322	2499.84	1.38787	0.392646	12.4703	0.00593408	0.0326326	0.634171	0.832367	1.38787	1.38787	Yes
ENSG00000142867	BCL10	135	32	42	42	37	60	13	32	49.6329	2.07505	0.676264	10.3685	0.0156802	0.0702017	1.05906	0.573053	2.07505	2.07505	No
ENSG00000142871	CCN1	35	1	1	7	4	3	5	7	8.06391	0.685702	1.48412	2.63112	0.45206	0.721591	-0.972614	-1.69571	0.685702	-1.69571	No
ENSG00000142875	PRKACB	52	16	27	2	10	20	3	7	13.0896	1.43484	1.05016	2.88532	0.409647	0.681969	-0.109969	0.103231	1.43484	1.43484	No
ENSG00000142892	PIGK	29	11	27	4	5	15	2	0	7.63687	-0.569576	1.52253	0.967659	0.809077	0.940714	0.839924	0.0815422	-0.569576	0.839924	No
ENSG00000142910	TINAGL1	1699	760	881	182	327	585	22	16	509.016	-5.56809	0.569498	75.3152	3.10127e-16	1.64351e-13	-1.21306	-1.74312	-5.56809	-5.56809	Yes
ENSG00000142920	AZIN2	3	0	0	0	2	0	0	0	0.430759	-1.12226	4.86719	0.477498	0.923807	NA	-2.22161	-0.0408563	-1.12226	-2.22161	No
ENSG00000142937	RPS8	6683	5603	5887	2816	4119	7841	1659	1755	3984.98	-0.52366	0.299594	3.21368	0.359839	0.630343	-0.168322	-0.13578	-0.52366	-0.52366	No
ENSG00000142945	KIF2C	297	94	102	38	52	86	9	15	66.0971	-2.42679	0.636702	16.5263	0.000884337	0.00715735	-1.10746	-1.48994	-2.42679	-2.42679	Yes
ENSG00000142949	PTPRF	786	260	298	57	136	244	27	25	175.998	-2.76842	0.59735	22.8245	4.39307e-05	0.000584981	-1.40614	-1.59808	-2.76842	-2.76842	Yes
ENSG00000142961	MOB3C	9	9	7	1	6	4	13	12	8.59476	1.32364	1.15757	5.31779	0.149952	0.358297	-1.02351	-0.904943	1.32364	1.32364	No
ENSG00000142973	CYP4B1	6	0	1	0	0	2	0	0	0.617728	-2.04765	4.75206	0.429088	0.93417	NA	-1.83481	-1.71459	-2.04765	-2.04765	No
ENSG00000143001	TMEM61	0	2	0	0	0	0	0	0	0.189866	-0.898475	4.87258	0.409273	0.93832	NA	-1.99783	-2.40499	-0.898475	-2.40499	No
ENSG00000143013	LMO4	493	230	296	139	143	275	72	43	179.252	-0.976938	0.493931	5.83512	0.119913	0.307619	-0.279875	-0.914378	-0.976938	-0.976938	No
ENSG00000143033	MTF2	168.001	119	134	78.999	88	208	32	54	99.9714	0.599476	0.517819	2.5216	0.471399	0.740371	0.157325	-0.179367	0.599476	0.599476	No
ENSG00000143036	SLC44A3	5	2	0	0	0	2	3	1	2.11195	-0.0735376	2.4217	4.35185	0.225892	NA	-4.46086	-3.4105	-0.0735376	-4.46086	No
ENSG00000143061	IGSF3	131	56	70	61	50	80	16	21	53.5216	-1.04155	0.587988	4.11361	0.249455	0.503875	0.0310108	-0.441499	-1.04155	-1.04155	No
ENSG00000143067	ZNF697	28	25	22	16	26	34	2	1	14.8716	-1.88293	1.18715	5.12196	0.163081	0.379844	0.353074	0.614815	-1.88293	-1.88293	No
ENSG00000143079	CTTNBP2NL	214	97	57	44	36	124	19	25	60.0658	0.335889	0.62397	0.767306	0.85727	0.964453	-0.206969	-0.023604	0.335889	0.335889	No
ENSG00000143093	STRIP1	67	13	14	7	9	22	5	4	12.9242	-0.654643	1.0683	0.717617	0.869053	0.967761	-0.386142	-0.777974	-0.654643	-0.777974	No
ENSG00000143106	PSMA5	72	11	10	2	0	9	0	1	5.41463	-2.56429	1.95681	3.17644	0.365214	0.635888	-1.10438	-2.51848	-2.56429	-2.56429	No
ENSG00000143110	C1orf162	0	0	0	0	0	1	0	0	0.068355	1.87553	4.99742	-0.17419	1	NA	0.776174	1.68817	1.87553	1.87553	No
ENSG00000143126	CELSR2	87	39	44	22	25	67	11	14	36.3487	-1.78194	0.725211	7.66317	0.053511	0.1742	-1.26462	-1.2809	-1.78194	-1.78194	No
ENSG00000143127	ITGA10	0	0	0	0	0	0	0	2	0.517975	4.2553	4.89705	1.70626	0.635543	NA	0.776161	0.368994	4.2553	4.2553	No
ENSG00000143147	GPR161	13	9	10	8	15	15	13	6	12.2348	-0.332826	1.09737	0.63446	0.8885	0.97341	-0.848052	-0.158275	-0.332826	-0.848052	No
ENSG00000143149	ALDH9A1	423	210	294	124	162	290	63	65	169.102	-0.234595	0.40553	0.797298	0.850113	0.961342	0.0452985	-0.22089	-0.234595	-0.234595	No
ENSG00000143153	ATP1B1	919	585.985	608	295.999	376	819.884	142	126	393.71	0.44062	0.349071	1.63077	0.652433	0.869054	0.275928	0.215112	0.44062	0.44062	No
ENSG00000143155	TIPRL	291	107	132	35	53	94	2	3	47.0146	-2.65491	0.836783	13.223	0.00417826	0.0246461	-0.117292	-0.628147	-2.65491	-2.65491	Yes
ENSG00000143156	NME7	76.001	27.014	5	1.001	4	9.117	6	2	11.0344	-1.92859	1.12545	12.0176	0.00732317	0.0384447	-2.85563	-3.21158	-1.92859	-3.21158	Yes
ENSG00000143157	POGK	53	24	42	5	12	44	4	8	17.7194	-0.556104	0.960995	0.370495	0.946268	0.989424	-0.167768	-0.305157	-0.556104	-0.556104	No
ENSG00000143158	MPC2	211	58	48	15	20	62	10	8	34.3388	0.610689	0.776871	1.29239	0.73094	0.908083	-0.0782892	-0.192233	0.610689	0.610689	No
ENSG00000143162	CREG1	180	17	22	10	16	17	1	1	16.2267	-3.34617	1.39203	7.99709	0.0460719	0.156881	-1.41017	-1.62116	-3.34617	-3.34617	No
ENSG00000143164	DCAF6	221	66	86.001	27	50	80	16	22	73.0323	2.39726	0.599599	27.6203	4.36335e-06	7.97947e-05	-0.447475	0.607525	2.39726	2.39726	Yes
ENSG00000143178	TBX19	6	12	12	7	12	12	4	7	8.82084	0.509305	1.16022	0.231937	0.972276	0.995308	0.414291	0.412541	0.509305	0.509305	No
ENSG00000143179	UCK2	26	22	23	6	9	27	7	7	24.4662	2.88114	0.826167	27.0243	5.8188e-06	0.000101752	-0.417428	-0.517752	2.88114	2.88114	Yes
ENSG00000143183	TMCO1	975	398.001	383	141	223.999	501	71	114	293.253	-1.72854	0.461073	15.7459	0.00127844	0.00956359	-0.962181	-1.18975	-1.72854	-1.72854	Yes
ENSG00000143184	XCL1	2	2	0	0	0	1	0	0	0.372684	-1.53656	4.83876	0.525322	0.913294	NA	-2.63592	-1.57588	-1.53656	-2.63592	No
ENSG00000143190	POU2F1	137	38	35	23	16	31	2	5	23.9167	-2.26055	0.883092	9.08433	0.0281904	0.107969	-0.829787	-1.62269	-2.26055	-2.26055	No
ENSG00000143198	MGST3	708.001	80	69	12	31	72.999	4	4	96.7474	-5.36535	0.917506	44.2527	1.33371e-09	7.34563e-08	-3.18382	-3.08849	-5.36535	-5.36535	Yes
ENSG00000143207	COP1	43	16	19	10	7	13	2	17	16.7636	1.78716	0.926037	10.1499	0.0173339	0.0757531	0.227325	-1.20479	1.78716	1.78716	No
ENSG00000143217	NECTIN4	18	6	9	4	8	4	7	1	6.79518	-0.492677	1.38133	0.406455	0.938906	0.987553	-0.540756	-0.834021	-0.492677	-0.834021	No
ENSG00000143222	UFC1	168	195	164	112	130	310	47	45	125.877	-0.567549	0.441851	3.15761	0.367957	0.638677	0.030494	0.193255	-0.567549	-0.567549	No
ENSG00000143224	PPOX	11	9	3	2	3	3	1	2	3.8699	-1.61064	1.69628	1.90536	0.592279	NA	-1.67676	-1.74102	-1.61064	-1.74102	No
ENSG00000143228	NUF2	94	37	22	10	5	23	3	4	16.0774	0.174995	0.99885	3.92451	0.269732	0.529421	-0.307797	-1.5936	0.174995	-1.5936	No
ENSG00000143248	RGS5	10	11	5	0	1	0	0	0	4.2907	-5.33581	2.22638	13.1959	0.00423148	NA	-4.27694	-5.94955	-5.33581	-5.94955	No
ENSG00000143252	SDHC	1468	34	37	1	5	14	3	2	90.5786	-4.89116	1.96169	12.5824	0.00563247	0.0312815	-4.90176	-5.51694	-4.89116	-5.51694	Yes
ENSG00000143256	PFDN2	45	20	19	13	19	64	47	27	33.1251	1.27572	0.700971	8.83543	0.0315608	0.117829	-0.770822	0.0135326	1.27572	1.27572	No
ENSG00000143257	NR1I3	0	0	0	2.004	1	0	0	1	0.741111	3.21195	4.63516	0.854419	0.836411	NA	3.69321	2.24614	3.21195	3.69321	No
ENSG00000143258	USP21	3	5	5	1	0	1	0	0	1.38667	-2.90177	3.01735	2.14866	0.542131	NA	-0.359001	-3.15745	-2.90177	-3.15745	No
ENSG00000143294	PRCC	19	12	13	11	15	34	0	0	9.43008	-4.86489	1.77998	9.86381	0.01976	0.0831786	-0.119469	0.399975	-4.86489	-4.86489	No
ENSG00000143303	METTL25B	23	6	8	4	2	21	4	3	7.77915	-0.912771	1.36006	0.710074	0.870832	0.968281	-0.966275	-0.569866	-0.912771	-0.966275	No
ENSG00000143314	MRPL24	89	106	115	59	89	164	48	73	87.8929	0.189931	0.474317	0.208351	0.97623	0.996519	0.0765432	0.169931	0.189931	0.189931	No
ENSG00000143315	PIGM	186	168	203	151	140	238	131	145	210.851	2.49384	0.451213	33.8271	2.15486e-07	6.21425e-06	1.1176	0.730378	2.49384	2.49384	Yes
ENSG00000143318	CASQ1	0	0	0	1	0	0	0	0	0.176104	1.87552	4.99742	0.400979	0.94004	NA	2.57848	0.369001	1.87552	2.57848	No
ENSG00000143319	ISG20L2	330.001	412	425	491	563.012	767	795.895	886	689.597	2.42578	0.407659	39.8043	1.17229e-08	5.02289e-07	0.837115	0.880573	2.42578	2.42578	Yes
ENSG00000143320	CRABP2	151	42	53	14	13	57	4	4	36.697	-3.96268	0.909592	20.1327	0.000159327	0.00172131	-1.43809	-1.85604	-3.96268	-3.96268	Yes
ENSG00000143321	HDGF	1634	834	1004	437	628.999	1109	174	209	634.308	-1.38444	0.374135	13.3321	0.0039708	0.0237141	-0.471573	-0.566131	-1.38444	-1.38444	Yes
ENSG00000143322	ABL2	95	65.516	79	39	39	94	52	61	70.6119	1.73173	0.504746	14.6273	0.00216452	0.0145588	0.605517	0.256522	1.73173	1.73173	Yes
ENSG00000143324	XPR1	31	15	6.109	1	12.001	3.094	2	0	9.73099	-3.36598	1.62323	9.0942	0.0280644	0.1077	-3.65041	-2.33048	-3.36598	-3.65041	No
ENSG00000143333	RGS16	2	1	0	0	4	2	0	0	0.815597	-1.32539	3.91758	1.41324	0.702433	NA	-2.42474	1.1638	-1.32539	-2.42474	No
ENSG00000143337	TOR1AIP1	61	18	43	24	13	19	7	15	22.7316	0.851954	0.79027	4.62109	0.20174	0.440959	0.85077	-0.594188	0.851954	0.851954	No
ENSG00000143344	RGL1	6	1	0	7	3	1	9	4	5.89795	2.99852	1.69079	4.81424	0.185916	0.417574	1.26378	-0.175788	2.99852	2.99852	No
ENSG00000143353	LYPLAL1	35	9	13	6	5	9	1	0	6.49129	-1.75487	1.74528	1.05761	0.787317	0.931842	-0.36522	-1.04443	-1.75487	-1.75487	No
ENSG00000143363	PRUNE1	101	31	23	4	4	22	1	2	14.7478	-3.31717	1.25672	10.9557	0.011968	0.056977	-1.82562	-2.29811	-3.31717	-3.31717	No
ENSG00000143367	TUFT1	168	66	78	16	34	62	6	8	37.1195	-1.06936	0.789426	3.46879	0.324833	0.592559	-1.01067	-1.02522	-1.06936	-1.06936	No
ENSG00000143368	SF3B4	168.68	7.752	9.22	0	1	5	0	0	15.3303	-7.14344	1.90473	25.8771	1.01195e-05	0.000162508	-4.02977	-4.98743	-7.14344	-7.14344	Yes
ENSG00000143369	ECM1	18	15	26	4	22	32	5	11	14.9078	-0.544048	0.973008	1.08127	0.781597	0.929626	-0.0447758	0.449931	-0.544048	-0.544048	No
ENSG00000143373	ZNF687	97	107	78	32	58	184	17	23	64.9586	-1.80684	0.580178	11.2634	0.0103835	0.0509509	-0.802374	-0.116824	-1.80684	-1.80684	No
ENSG00000143374	TARS2	58	38.159	42	40	25	64	10	9	31.8179	-1.39604	0.695295	5.52634	0.137071	0.336627	0.173581	-0.272222	-1.39604	-1.39604	No
ENSG00000143375	CGN	43	18	28	13	20	23	4	6	17.1277	-1.49787	0.930647	2.84476	0.416185	0.688106	-0.322841	-0.783462	-1.49787	-1.49787	No
ENSG00000143376	SNX27	80.999	64.001	61	34	64.001	81	18.999	30.001	50.9525	0.691117	0.603092	1.60617	0.657991	0.872211	0.0758202	0.3233	0.691117	0.691117	No
ENSG00000143379	SETDB1	72	32	37.001	14	18	33	6	2	20.0894	-2.07664	0.908198	5.7234	0.125871	0.317245	-0.394879	-0.842469	-2.07664	-2.07664	No
ENSG00000143382	ADAMTSL4	4	2	0	1	4	3	0	2	1.81847	-0.832292	2.52451	0.999283	0.801425	NA	-2.52709	-0.0498151	-0.832292	-2.52709	No
ENSG00000143384	MCL1	920	300	374	164	211	369	123	131	273.723	0.578024	0.395898	7.85343	0.0491399	0.164546	-0.225161	-0.475539	0.578024	0.578024	No
ENSG00000143387	CTSK	3	2	2	1	0	0	4	0	1.93239	1.5455	2.52521	3.24897	0.354808	NA	-0.391011	-3.53586	1.5455	-3.53586	No
ENSG00000143390	RFX5	42	22	23	9	21	35	9	10	18.6482	-0.222392	0.817601	0.439836	0.931896	0.98537	-0.174856	0.252142	-0.222392	0.252142	No
ENSG00000143393	PI4KB	41	12	8	2	0	7	0	1	5.66351	-2.52235	1.91483	4.87309	0.18133	0.41011	-2.20773	-3.23323	-2.52235	-3.23323	No
ENSG00000143398	PIP5K1A	148	42	26	4	3	16	0	6	19.0642	-0.0102995	1.17614	6.22837	0.101013	0.273121	-1.02029	-2.80531	-0.0102995	-2.80531	No
ENSG00000143401	ANP32E	806.999	320.999	314	126	163	354.001	53.999	54	197.402	0.65859	0.458624	2.1253	0.546811	0.796793	0.253694	0.259118	0.65859	0.65859	No
ENSG00000143409	MINDY1	41	29	34	22	32	62	18	13	29.5745	0.269303	0.721886	0.376661	0.945021	0.988922	-0.110713	0.213825	0.269303	0.269303	No
ENSG00000143412	ANXA9	52	44	65	29	56	69	22	24	42.2582	-0.272102	0.602421	0.759612	0.859101	0.965131	0.143494	0.219484	-0.272102	-0.272102	No
ENSG00000143418	CERS2	206	14	11	3	2	11	0	0	16.6875	-7.09031	1.83533	21.8517	7.00344e-05	0.000862073	-3.38877	-2.94125	-7.09031	-7.09031	Yes
ENSG00000143420	ENSA	279	82	81	23	35	86	8	19	59.737	-2.37627	0.684375	14.8067	0.00198951	0.0136182	-1.39404	-1.66541	-2.37627	-2.37627	Yes
ENSG00000143429	LSP1P5	0	0	0	0	1	0	0	0	0.133833	1.87552	4.99742	0.135456	0.987267	NA	0.776168	2.18032	1.87552	2.18032	No
ENSG00000143434	SEMA6C	6	14	4	5	17	6	4	5	7.45626	-0.710114	1.30132	0.439413	0.931986	0.98537	-0.205974	0.10046	-0.710114	-0.710114	No
ENSG00000143436	MRPL9	291	162	209.001	99	159.001	241	56	72.001	145.52	0.700167	0.438397	4.50626	0.211732	0.454819	0.654489	0.873649	0.700167	0.873649	No
ENSG00000143437	ARNT	141	28	25	17	35	28	9	28	40.5926	1.66388	0.747112	15.481	0.00144848	0.0106226	-1.29768	-0.154676	1.66388	1.66388	Yes
ENSG00000143442	POGZ	99	15	13	7	14	19	10	10	19.4281	1.00696	1.01351	1.81676	0.611295	0.841785	-0.361333	0.353372	1.00696	1.00696	No
ENSG00000143443	C1orf56	5	8	6	1	2	8	0	3	3.78605	0.52812	1.84541	0.360766	0.948223	NA	-0.506787	-0.340195	0.52812	0.52812	No
ENSG00000143450	OAZ3	0	3	4	3	0	1	1	7	2.90607	1.97874	2.14651	2.88075	0.41038	NA	1.42158	-1.86848	1.97874	1.97874	No
ENSG00000143457	GOLPH3L	1029	410.999	395	101.999	128	327	39	37	193.709	1.24091	0.48113	7.42506	0.0595155	0.18821	0.530019	0.291179	1.24091	1.24091	No
ENSG00000143458	GABPB2	50	33	37	26	44	58	38	27	47.3774	1.81722	0.688382	10.3765	0.0156225	0.0700994	-0.0881265	0.593469	1.81722	1.81722	No
ENSG00000143469	SYT14	26	23	21	2	5	16	0	3	8.17097	-0.589943	1.45552	0.22584	0.973314	0.995662	-0.346199	-0.508362	-0.589943	-0.589943	No
ENSG00000143476	DTL	154	86	135	83	93	142	56	75	108.586	1.74622	0.449719	16.1528	0.00105503	0.00823499	0.847134	0.549432	1.74622	1.74622	Yes
ENSG00000143479	DYRK3	44	12	24	8	7	12	4	5	11.4103	-0.0882133	1.05252	1.38014	0.710198	0.89769	0.0218013	-1.0395	-0.0882133	-1.0395	No
ENSG00000143486	EIF2D	37	1	4	0	0	2	1	5	5.50493	0.770484	1.90926	3.55729	0.313407	0.580518	-1.42006	-3.13233	0.770484	-3.13233	No
ENSG00000143493	INTS7	63	25	44	14	14	60	2	7	19.6746	-0.731052	0.927991	1.0277	0.794551	0.934125	0.15471	0.0224578	-0.731052	-0.731052	No
ENSG00000143494	VASH2	0	0	1	0	0	0	0	0	0.0913498	1.87553	4.99742	0.0305499	0.998593	NA	2.09773	0.369007	1.87553	2.09773	No
ENSG00000143498	TAF1A	15	5	5	6	0	6	0	4	4.77855	0.115207	1.77025	1.75634	0.624482	0.850774	-0.101484	-2.11347	0.115207	-2.11347	No
ENSG00000143499	SMYD2	35	7	9	1	1	6	0	0	3.91749	-4.58962	2.17472	5.20043	0.157695	NA	-1.18984	-2.16231	-4.58962	-4.58962	No
ENSG00000143502	SUSD4	5	5	5	1	7	8	0	0	3.24915	-3.27944	2.29772	3.4608	0.325882	NA	-0.732269	0.767133	-3.27944	-3.27944	No
ENSG00000143507	DUSP10	48	2	4	3	1	3	1	3	5.4696	-1.91531	1.65368	3.47587	0.323905	0.591262	-1.71322	-2.79445	-1.91531	-2.79445	No
ENSG00000143514	TP53BP2	54	53	58	27.999	37	56	28.999	51.999	53.6248	2.0773	0.591774	15.2725	0.001598	0.0114685	0.411994	0.5826	2.0773	2.0773	Yes
ENSG00000143515	ATP8B2	16	4	1	0	0	4	0	1	2.66521	-3.47447	2.48005	4.38801	0.2225	NA	-4.27026	-2.44045	-3.47447	-4.27026	No
ENSG00000143537	ADAM15	2	5	6	0	2	9	1	3	3.113	1.08326	1.96922	0.379659	0.944412	NA	0.0793998	0.352809	1.08326	1.08326	No
ENSG00000143543	JTB	478	131	117	31	30	112	9	7	88.6423	-4.01313	0.715496	35.782	8.32679e-08	2.71335e-06	-1.79348	-2.34028	-4.01313	-4.01313	Yes
ENSG00000143545	RAB13	243	222	189.001	142	160	317	44	63	151.652	-0.999657	0.411343	6.97749	0.0726189	0.215948	-0.0931578	-0.098988	-0.999657	-0.999657	No
ENSG00000143546	S100A8	4	0	0	0	0	1	0	0	0.318679	-1.3796	4.85067	0.478532	0.923582	NA	-2.47895	-1.66035	-1.3796	-2.47895	No
ENSG00000143549	TPM3	2318	1825	1666	1007	1144	2892	827	721	1486.04	1.14262	0.392679	9.47037	0.0236487	0.0949057	0.302692	0.495146	1.14262	1.14262	No
ENSG00000143552	NUP210L	0	0	0	2	0	0	0	0	0.352207	1.87551	4.99742	1.08044	0.781799	NA	3.65895	0.368988	1.87551	3.65895	No
ENSG00000143553	SNAPIN	175	69	62	26	48	64	2	4	43.0064	-3.91258	0.841976	23.9632	2.54261e-05	0.000359068	-1.05175	-1.04809	-3.91258	-3.91258	Yes
ENSG00000143554	SLC27A3	0	3	3	1	8	8	1	4	3.51729	0.536314	1.99055	0.83232	0.841722	NA	-0.137964	1.39285	0.536314	1.39285	No
ENSG00000143556	S100A7	2	1	1	0	0	9	0	0	0.875738	-1.17626	3.89784	0.867093	0.833361	NA	-0.970638	1.34184	-1.17626	1.34184	No
ENSG00000143569	UBAP2L	325	131	150	61	75	127.999	30	43	93.9396	0.371935	0.478973	2.78168	0.426525	0.698776	0.0415663	-0.434257	0.371935	-0.434257	No
ENSG00000143570	SLC39A1	235	60	52	8	23	55	0	7	43.5118	-4.50632	0.980584	25.0416	1.51345e-05	0.000229848	-2.167	-2.14178	-4.50632	-4.50632	Yes
ENSG00000143575	HAX1	122	82	72	45	55	93.999	17	14	58.3134	-2.20756	0.579151	14.4811	0.00231837	0.0154389	-0.841022	-0.505062	-2.20756	-2.20756	Yes
ENSG00000143578	CREB3L4	39	15	7	6	8	11	0	4	9.44955	-2.99445	1.33714	6.23498	0.100721	0.272556	-1.73842	-1.48553	-2.99445	-2.99445	No
ENSG00000143590	EFNA3	4	2	2	0	1	4	2	0	1.51976	-1.0217	2.67907	0.387554	0.942801	NA	-1.57221	-0.684435	-1.0217	-1.57221	No
ENSG00000143595	AQP10	0	0	0	0	0	1	1	0	0.30306	3.05667	4.9899	0.670663	0.880082	NA	0.776156	1.95828	3.05667	3.05667	No
ENSG00000143603	KCNN3	0	0	2	0	0	0	0	0	0.1827	1.87552	4.99742	0.579269	0.901161	NA	2.80074	0.368998	1.87552	2.80074	No
ENSG00000143612	C1orf43	809	431	365	140	158	445	44	33	223.774	-2.21861	0.440549	24.8044	1.69651e-05	0.000252322	-0.78518	-0.994907	-2.21861	-2.21861	Yes
ENSG00000143614	GATAD2B	177	188	167	130	181	296	72	68	147.419	0.218209	0.431259	1.95798	0.581173	0.822233	0.342396	0.574874	0.218209	0.574874	No
ENSG00000143621	ILF2	190	52	70	49	48	113	19	24	55.886	0.344276	0.551897	1.076	0.782872	0.930165	0.527277	0.20857	0.344276	0.527277	No
ENSG00000143622	RIT1	71	47	59	15	19	44.999	11	16	31.1144	1.12138	0.710631	4.02149	0.259153	0.516706	0.711961	-0.0903419	1.12138	1.12138	No
ENSG00000143624	INTS3	17	24	13	30	12	30	11	12	18.4802	-0.645747	0.863342	1.58478	0.662846	0.874451	0.304958	-0.489825	-0.645747	-0.645747	No
ENSG00000143631	FLG	0	0	0	0	2	0	0	0	0.267666	1.87551	4.99742	0.752563	0.860776	NA	0.776154	3.2624	1.87551	3.2624	No
ENSG00000143633	C1orf131	81	77.999	88	44	59	189	53	63	92.5592	1.90305	0.54611	20.6921	0.00012197	0.00136914	-0.288975	1.13686	1.90305	1.90305	Yes
ENSG00000143641	GALNT2	359	99	92	74	89	152	53	48	107.193	-1.15949	0.526456	7.26282	0.0639762	0.197904	-1.09514	-0.968149	-1.15949	-1.15949	No
ENSG00000143643	TTC13	3	1	0	0	3	1	0	0	0.754496	-1.38754	4.04533	1.19777	0.753538	NA	-2.4869	0.895934	-1.38754	-2.4869	No
ENSG00000143653	SCCPDH	112	19	32	6	17	28	2	3	16.2117	-1.89046	1.09854	3.35869	0.339557	0.608039	-0.919826	-0.843568	-1.89046	-1.89046	No
ENSG00000143669	LYST	45	28.001	26	19	11.001	21	10	2	20.4938	-0.317771	1.09008	0.217594	0.9747	0.995916	0.121358	-0.213749	-0.317771	-0.317771	No
ENSG00000143674	MAP3K21	7	6	3	1	0	6	1	1	2.3783	-0.574781	2.19719	0.298004	0.960403	NA	-0.79843	-1.04183	-0.574781	-1.04183	No
ENSG00000143702	CEP170	114	25.999	21	17	25	38	4	7	22.2995	0.89337	0.897943	1.47689	0.687615	0.888096	0.225895	0.756983	0.89337	0.89337	No
ENSG00000143727	ACP1	170	84	86	34	43	64	6	2	41.4076	-2.53776	0.76417	12.6057	0.00557168	0.0310837	-0.218369	-0.686212	-2.53776	-2.53776	Yes
ENSG00000143740	SNAP47	114	42	56	14	28	52	2	3	31.1289	-3.90115	0.950707	18.1183	0.000415815	0.00381315	-0.840296	-1.05046	-3.90115	-3.90115	Yes
ENSG00000143742	SRP9	250	36	34	4	18	23	1	0	17.6531	-4.38643	1.53259	10.1036	0.0177054	0.0770976	-1.45819	-1.23153	-4.38643	-4.38643	No
ENSG00000143748	NVL	50	15	15	19	14	51	7	8	19.0802	0.0740416	0.94191	0.0809742	0.994018	0.998979	0.0849445	0.24312	0.0740416	0.24312	No
ENSG00000143751	SDE2	37	33	21	32	25	53	12	13	27.6355	0.958333	0.792316	1.6916	0.638802	0.860136	0.807867	0.690201	0.958333	0.958333	No
ENSG00000143753	DEGS1	27	6	7	1	5	1	0	0	3.392	-4.17515	2.29615	3.53413	0.316363	NA	-1.02918	-1.34319	-4.17515	-4.17515	No
ENSG00000143756	FBXO28	127	28	27	3	6	29	4	0	16.6413	-2.83218	1.2429	6.64961	0.0839455	0.240264	-1.38923	-1.90347	-2.83218	-2.83218	No
ENSG00000143761	ARF1	2238	433	426	57	98	300	15	13	338.333	-5.43563	1.04636	24.0851	2.39781e-05	0.00034005	-2.23256	-2.84502	-5.43563	-5.43563	Yes
ENSG00000143771	CNIH4	348.999	84	95	24	48	73	18	7	58.513	-2.1202	0.666843	10.5333	0.0145367	0.0665922	-0.942599	-1.08354	-2.1202	-2.1202	No
ENSG00000143772	ITPKB	9	7	7	5	3	16	1	5	5.58308	-0.0867079	1.45961	0.129729	0.988045	0.998176	0.384035	0.0880757	-0.0867079	0.384035	No
ENSG00000143774	GUK1	129	162	170.999	116	131	239	115	95	142.609	0.30866	0.432181	2.23749	0.524602	0.779786	0.573826	0.545425	0.30866	0.573826	No
ENSG00000143776	CDC42BPA	75	23	19	15	17	37	5	8	20.1822	0.24192	0.87004	3.27835	0.350668	0.61956	-0.352029	1.03234	0.24192	1.03234	No
ENSG00000143786	CNIH3	1	0	0	0	0	2	2	0	1.22282	2.93825	3.69564	2.4683	0.481048	NA	-1.49035	-1.24737	2.93825	2.93825	No
ENSG00000143793	C1orf35	49.999	17	42.001	18	17	48	25	17	34.0918	1.84945	0.721978	12.8949	0.00486954	0.0279381	0.140015	-0.469656	1.84945	1.84945	Yes
ENSG00000143797	MBOAT2	515	413	313	170	211	492	98	115	259.805	1.05888	0.40173	8.86016	0.0312091	0.116733	0.153556	0.217459	1.05888	1.05888	No
ENSG00000143799	PARP1	275	212	236	118	191.999	373.999	104	119	194.721	0.042324	0.434668	4.74152	0.191733	0.426266	0.238566	0.807675	0.042324	0.807675	No
ENSG00000143801	PSEN2	24.752	18	26.593	0	0	15.457	0	0	6.95114	-5.25323	3.69151	2.15391	0.541084	0.792923	-0.645036	-2.38583	-5.25323	-5.25323	No
ENSG00000143811	PYCR2	173	15	11	0	2	6	0	0	17.5149	-7.32085	1.83676	29.613	1.66451e-06	3.47716e-05	-3.91714	-4.74945	-7.32085	-7.32085	Yes
ENSG00000143815	LBR	421	247	269	136	182	295	26	41	151.267	-0.292649	0.443326	3.15412	0.368468	0.639453	0.421026	0.316503	-0.292649	0.421026	No
ENSG00000143816	WNT9A	47	32	42	7	22	32	0	0	16.6561	-6.18221	1.69651	15.835	0.00122581	0.00929418	-0.572248	-0.666544	-6.18221	-6.18221	Yes
ENSG00000143819	EPHX1	3	2	5	0	5	10	1	0	2.40709	-1.30884	2.48188	1.37361	0.711732	NA	0.0719936	1.32272	-1.30884	1.32272	No
ENSG00000143842	SOX13	56	12	15	1	9	17	1	6	13.7763	-0.655032	1.29584	3.23769	0.35641	0.626846	-2.04311	-1.60721	-0.655032	-2.04311	No
ENSG00000143845	ETNK2	12	8	15	5	5	11	1	0	5.96214	-3.45922	1.86861	4.51975	0.210535	0.453353	0.0776388	-0.640872	-3.45922	-3.45922	No
ENSG00000143850	PLEKHA6	105	129	103	93	63	228	82	95	108.798	0.497505	0.500845	1.35355	0.716459	0.900627	-0.00111225	0.216508	0.497505	0.497505	No
ENSG00000143858	SYT2	0	0	0	0	0	1	0	0	0.068355	1.87553	4.99742	-0.17419	1	NA	0.776174	1.68817	1.87553	1.87553	No
ENSG00000143862	ARL8A	1350	419	457.97	69.995	137	304.934	4.811	7	265.83	-6.10967	0.709564	67.9477	1.17388e-14	3.81283e-12	-1.51355	-2.0544	-6.10967	-6.10967	Yes
ENSG00000143870	PDIA6	1137	653	547	300	391	826	192	199	445.919	-0.117369	0.32829	1.23513	0.744593	0.914494	-0.328247	-0.26015	-0.117369	-0.328247	No
ENSG00000143878	RHOB	24	3	1	0	2	1	0	1	2.44057	-2.74873	2.46847	3.68498	0.297552	NA	-3.92975	-2.48365	-2.74873	-3.92975	No
ENSG00000143882	ATP6V1C2	1.001	0	0	0	0	0	0	0	0.0577687	0.528145	4.97979	-0.306413	1	NA	-0.571206	-0.978373	0.528145	-0.978373	No
ENSG00000143889	HNRNPLL	102.001	15	23	3	5	21	1	3	10.2474	-1.20166	1.28687	1.15741	0.763237	0.921688	-0.859494	-0.471504	-1.20166	-1.20166	No
ENSG00000143891	GALM	14	41	17	12	26	44	21	24	25.1981	0.829184	0.772897	3.31867	0.345053	0.613841	-0.604347	0.201632	0.829184	0.829184	No
ENSG00000143919	CAMKMT	8	0	0	0	0	2	0	3	1.70258	2.35827	3.10459	2.48798	0.477466	NA	-2.41354	-0.555744	2.35827	-2.41354	No
ENSG00000143921	ABCG8	0	0	0	1	0	0	0	0	0.176104	1.87552	4.99742	0.400979	0.94004	NA	2.57848	0.369001	1.87552	2.57848	No
ENSG00000143924	EML4	555	145	107	49	55	150	10	21	76.5565	-0.0348613	0.605309	0.305363	0.959017	0.992327	0.218994	0.204981	-0.0348613	0.218994	No
ENSG00000143933	CALM2	1841	674.001	628	408	409	1065	293.999	317	604.901	0.963609	0.375744	6.52087	0.0888431	0.250017	0.475815	0.497441	0.963609	0.963609	No
ENSG00000143942	CHAC2	11	5	3	2	4	7	0	3	4.02878	1.02595	1.76749	0.554662	0.906728	NA	-0.0329518	0.743533	1.02595	1.02595	No
ENSG00000143947	RPS27A	18299	20210	17063	6310	9318	28730	1786	1665	9224.32	-1.12165	0.354177	13.0983	0.00442879	0.0257915	-0.152344	0.0838727	-1.12165	-1.12165	Yes
ENSG00000143951	WDPCP	9.002	8.029	10.941	3	7	18	9	7	10.2915	2.11095	1.06577	5.73236	0.125383	0.31657	0.0611041	0.395469	2.11095	2.11095	No
ENSG00000143952	VPS54	29	8	4	1	1	17	2	4	6.09756	0.779817	1.43387	2.8276	0.418977	0.691587	-1.81877	-0.546497	0.779817	-1.81877	No
ENSG00000143970	ASXL2	103	65	55	24	23	43	17	18	43.7436	0.955385	0.804626	4.12241	0.248546	0.502735	0.665037	-0.568429	0.955385	0.955385	No
ENSG00000143971	ETAA1	14	9	6	7	6	13	1	0	5.9038	-0.89974	1.84	1.37377	0.711695	0.898322	1.2377	0.629269	-0.89974	1.2377	No
ENSG00000143977	SNRPG	3352	1320	1177	178	368	1046	22	12	481.612	-4.0222	0.518669	53.6059	1.36165e-11	1.39599e-09	-0.971548	-1.08152	-4.0222	-4.0222	Yes
ENSG00000143994	ABHD1	0	2	0	0	0	1	0	0	0.432154	-1.94844	4.85539	0.792531	0.851253	NA	-3.0478	-2.75663	-1.94844	-3.0478	No
ENSG00000143995	MEIS1	17	8	12	1	3	3	2	0	4.96203	-1.78926	1.87828	1.60418	0.658443	0.87237	-0.796443	0.45169	-1.78926	-1.78926	No
ENSG00000144021	CIAO1	95	79	84	40	57	136	60	75	81.3823	1.47946	0.465442	13.9329	0.00299787	0.0189966	0.110753	0.298842	1.47946	1.47946	Yes
ENSG00000144026	ZNF514	3	2	6	0	5	3	1	0	2.97644	-2.77152	2.48459	1.7547	0.624841	NA	-2.19022	-1.68455	-2.77152	-2.77152	No
ENSG00000144028	SNRNP200	317	258	283	169	231	372	122	95	214.243	-0.372486	0.388171	2.2003	0.531889	0.785356	-0.443375	-0.504354	-0.372486	-0.504354	No
ENSG00000144029	MRPS5	210	97.999	94	57	81	161	47	34	85.7677	0.152278	0.503988	1.8644	0.601021	0.835522	-0.520075	-0.0832666	0.152278	-0.520075	No
ENSG00000144034	TPRKB	39	32.999	38.999	22	34	59	21	16	36.6347	2.21523	0.679801	10.6284	0.013915	0.0644777	0.931991	1.12016	2.21523	2.21523	No
ENSG00000144036	EXOC6B	84	52	53	28	33	77	9	13	37.0778	0.447588	0.710392	0.820579	0.844539	0.958267	-0.0662417	-0.107667	0.447588	0.447588	No
ENSG00000144040	SFXN5	20	8	18	2	7	9	4	4	10.1448	1.03557	1.29425	1.73128	0.630003	0.854344	-0.396152	-0.321193	1.03557	1.03557	No
ENSG00000144043	TEX261	103	70	73	44	65	113	15	30	56.3619	-0.77271	0.554082	2.50964	0.473551	0.74213	-0.187527	0.0280164	-0.77271	-0.77271	No
ENSG00000144045	DQX1	1	5	1	0	1	4	1	2	1.72892	-0.27607	2.3802	0.887794	0.828372	NA	-2.33212	-0.622409	-0.27607	-2.33212	No
ENSG00000144048	DUSP11	180	9	17	3	7	17	9	0	15.7347	-1.36265	1.25615	3.68518	0.297528	0.562422	-2.12473	-1.58486	-1.36265	-2.12473	No
ENSG00000144061	NPHP1	22	4	12.001	3	5	15	1	2	6.12251	-0.852447	1.5995	0.363205	0.947734	0.989424	-0.624165	-0.219322	-0.852447	-0.852447	No
ENSG00000144063	MALL	37	19	23	9	14	27	3	1	13.333	-2.46491	1.13177	5.37099	0.146562	0.353027	-0.149675	-0.468827	-2.46491	-2.46491	No
ENSG00000144115	THNSL2	2	1	0	0	3	0	3	0	1.2529	1.08867	3.34799	1.32088	0.724182	NA	-2.40398	0.936968	1.08867	-2.40398	No
ENSG00000144118	RALB	190	99	98	51	44	113	8	15	56.3648	-1.01999	0.61984	3.58718	0.309629	0.576582	-0.130975	-0.666362	-1.01999	-1.01999	No
ENSG00000144120	TMEM177	27	45	46	20	32	55	16	10	28.8969	-0.816301	0.727435	1.73247	0.62974	0.854217	-0.00917482	0.0237217	-0.816301	-0.816301	No
ENSG00000144130	NT5DC4	8	8	3	3	1	4	0	0	4.79548	-3.01542	2.20094	5.43298	0.142703	0.346179	-1.34839	0.716111	-3.01542	-3.01542	No
ENSG00000144134	RABL2A	4.002	3.607	3	3	3	1	5	0	3.23418	0.300942	1.99337	0.235289	0.971701	NA	-0.379582	0.53301	0.300942	0.53301	No
ENSG00000144136	SLC20A1	313	171	168	81.001	114	201	100	141	178.352	2.03635	0.391474	37.5632	3.49712e-08	1.2621e-06	0.224803	0.38197	2.03635	2.03635	Yes
ENSG00000144161	ZC3H8	64.999	52	48.999	31.999	30	72	10	16.001	35.3796	0.666315	0.684599	0.977501	0.806696	0.939749	0.297034	0.335184	0.666315	0.666315	No
ENSG00000144182	LIPT1	3	0	0	0	0	5	0	0	0.79944	0.148257	4.76449	1.30452	0.728061	NA	-0.951094	2.98821	0.148257	2.98821	No
ENSG00000144199	FAHD2B	6	5	2	3	0	11	4	13	5.56359	1.20551	1.52067	2.29167	0.514119	0.772752	-0.927875	-0.526723	1.20551	1.20551	No
ENSG00000144224	UBXN4	219	58	41	36	12	82	12	19	44.0047	-0.142025	0.747832	3.62736	0.304616	0.571276	-0.726367	-1.26535	-0.142025	-1.26535	No
ENSG00000144228	SPOPL	98	25	23	8	15	17	3	2	13.4645	-1.16619	1.08338	1.27139	0.735938	0.911054	-0.504712	-0.527802	-1.16619	-1.16619	No
ENSG00000144230	GPR17	0	1	0	0	0	0	0	0	0.0949331	0.164646	4.9595	-0.125689	1	NA	-0.934705	-1.34187	0.164646	-1.34187	No
ENSG00000144231	POLR2D	53	38	28	27	43	56	33	17	37.6889	1.09836	0.66409	3.63489	0.303685	0.570698	0.0304884	0.405823	1.09836	1.09836	No
ENSG00000144233	AMMECR1L	76	45	40	12	40	52	11	8	28.6561	-0.799363	0.732774	1.92718	0.587657	0.827446	-0.642963	-0.0512201	-0.799363	-0.799363	No
ENSG00000144283	PKP4	112.999	71.999	61	61	66.001	94.999	22	76	72.0304	1.15318	0.585064	5.26952	0.153093	0.363291	0.124687	0.185159	1.15318	1.15318	No
ENSG00000144306	SCRN3	42	12	30	15	10	19	5	7	16.7464	1.49321	0.940036	5.37466	0.146331	0.352677	1.70565	0.278949	1.49321	1.70565	No
ENSG00000144320	LNPK	58	51	32	8	20	34	3	7	18.8549	-0.192081	0.919302	0.52325	0.913755	0.980665	-0.160735	-0.578373	-0.192081	-0.578373	No
ENSG00000144354	CDCA7	58	13	13	11	8	9	7	5	12.474	0.182229	1.01319	1.72181	0.632095	0.856086	-0.211079	-1.11291	0.182229	-1.11291	No
ENSG00000144355	DLX1	1	0	0	0	1	0	0	0	0.180129	0.347996	4.98674	0.000759673	0.999994	NA	-0.751355	0.394087	0.347996	-0.751355	No
ENSG00000144357	UBR3	127	90	87	33.999	58	127	36	24	79.417	1.41645	0.741233	7.00834	0.0716325	0.213709	-0.223902	1.14896	1.41645	1.41645	No
ENSG00000144362	PHOSPHO2	19	3	2	0	2	3	0	0	1.8657	-3.50015	2.7147	2.44176	0.485908	NA	-2.53625	-1.00771	-3.50015	-3.50015	No
ENSG00000144366	GULP1	272	74	84	36	41	90	12	25	58.6537	1.33293	0.574714	6.66743	0.0832882	0.238786	0.258518	0.20798	1.33293	1.33293	No
ENSG00000144369	FAM171B	21	12	14	3	6	11	4	2	7.58203	1.02915	1.24758	0.988838	0.803953	0.938442	0.0919732	-0.0502498	1.02915	1.02915	No
ENSG00000144381	HSPD1	2250	2179	1711	1005	1333	3223	430	511.001	1338.28	0.494664	0.393476	2.23472	0.525142	0.780236	0.255687	0.518481	0.494664	0.518481	No
ENSG00000144395	CCDC150	2	8	4	0	3	8	0	4	4.15677	0.0827135	1.92702	1.95024	0.582798	NA	-2.2494	-1.5262	0.0827135	-2.2494	No
ENSG00000144401	METTL21A	36	21.161	23.001	24.266	24	41.265	14.015	11	25.4514	1.67161	0.782186	4.88209	0.180638	0.40882	0.972895	0.579554	1.67161	1.67161	No
ENSG00000144407	PTH2R	5	0	0	0	0	0	0	0	0.288844	-1.5479	4.841	0.841161	0.839599	NA	-2.64725	-3.05441	-1.5479	-3.05441	No
ENSG00000144426	NBEAL1	120.001	54.034	36.118	25	42.369	58.273	20	16.999	39.7246	-0.328847	0.62465	1.70252	0.636373	0.858473	-0.488394	-0.762196	-0.328847	-0.762196	No
ENSG00000144445	KANSL1L	11	0	6	3	1	3	2	2	4.35703	2.43714	1.79565	5.22605	0.155974	NA	2.75418	-0.584854	2.43714	2.75418	No
ENSG00000144451	SPAG16	213	85	73.001	29.999	33	109	9	11	45.4029	0.691852	0.623154	1.8835	0.596935	0.832824	-0.055804	0.00537312	0.691852	0.691852	No
ENSG00000144452	ABCA12	10	8	6	8	1	12	4	2	6.26525	1.13593	1.42256	1.40268	0.704907	0.895722	0.540366	-0.463796	1.13593	1.13593	No
ENSG00000144455	SUMF1	73	56	56	25	31	85	4	14	34.5841	-1.41156	0.718332	4.22888	0.237786	0.489076	-0.233161	-0.194827	-1.41156	-1.41156	No
ENSG00000144460	NYAP2	0	0	1	0	0	0	0	0	0.0913498	1.87553	4.99742	0.0305499	0.998593	NA	2.09773	0.369007	1.87553	2.09773	No
ENSG00000144468	RHBDD1	41	35	30	15	24	53	7	10	22.3883	0.167803	0.775693	0.337496	0.952829	0.990498	0.0302785	0.37145	0.167803	0.37145	No
ENSG00000144476	ACKR3	378	38	32	12	11	46	2	3	38.5779	-4.6097	1.00614	27.6865	4.22612e-06	7.7793e-05	-2.35973	-2.42623	-4.6097	-4.6097	Yes
ENSG00000144485	HES6	5	6	9	3	5	12	0	1	4.16464	-2.49929	2.01418	2.57983	0.461037	NA	0.301897	0.459485	-2.49929	-2.49929	No
ENSG00000144488	ESPNL	0	5	4	0	0	1	1	2	1.7946	-0.455035	2.75343	0.851352	0.837149	NA	-0.439593	-2.68016	-0.455035	-2.68016	No
ENSG00000144504	ANKMY1	7	4	7	2	1	1	0	0	2.91818	-4.30529	2.36737	5.17531	0.159401	NA	-1.45994	-3.73062	-4.30529	-4.30529	No
ENSG00000144524	COPS7B	25	6	9	8	3	5	1	0	5.65891	-3.59534	1.91595	5.36451	0.146971	0.353692	-0.49066	-2.06138	-3.59534	-3.59534	No
ENSG00000144535	DIS3L2	35	13	14	4	27	14	10.001	17	17.4135	0.927801	0.914786	4.61223	0.202496	0.441709	-1.14498	-0.0477486	0.927801	-1.14498	No
ENSG00000144554	FANCD2	220	96	81	51	56	88	8	18	59.5956	-1.70331	0.608083	8.40159	0.0384017	0.137555	-0.5113	-0.897872	-1.70331	-1.70331	No
ENSG00000144559	TAMM41	20	9	10	7	7	28	5	0	8.46135	-0.844814	1.34041	0.904666	0.824302	0.947749	-0.0444744	0.418708	-0.844814	-0.844814	No
ENSG00000144560	VGLL4	61	46	34	25	51	38	26	38.819	64.945	3.14158	0.720628	26.209	8.62311e-06	0.000140723	1.21436	0.15975	3.14158	3.14158	Yes
ENSG00000144566	RAB5A	60	29	48	21	24	76	6	2	22.8805	-0.168675	0.875088	2.01725	0.568834	0.814529	0.690384	0.746438	-0.168675	0.746438	No
ENSG00000144567	RETREG2	139	94	104	61	84	241	42.999	54	91.2685	-0.0670842	0.477705	2.52253	0.471234	0.740227	-0.136411	0.510264	-0.0670842	0.510264	No
ENSG00000144579	CTDSP1	119	170	181	167	209	376	216	210	203.877	0.98969	0.392819	6.89229	0.0754114	0.221703	0.384173	0.694625	0.98969	0.98969	No
ENSG00000144580	CNOT9	117	123	118	61	68	119	14	23	66.8673	-0.9684	0.537142	4.60447	0.203159	0.442388	0.130168	-0.260285	-0.9684	-0.9684	No
ENSG00000144589	STK11IP	56	39	47	24	54	90	17	7	38.1729	-1.65163	0.678388	8.54634	0.0359722	0.130901	-0.387578	0.275689	-1.65163	-1.65163	No
ENSG00000144591	GMPPA	43	22	42	18	24	65	8	21	28.0613	-0.185252	0.807349	0.162693	0.983375	0.997438	-0.100569	0.119971	-0.185252	-0.185252	No
ENSG00000144596	GRIP2	0	2	0	0	0	0	0	0	0.189866	-0.898475	4.87258	0.409273	0.93832	NA	-1.99783	-2.40499	-0.898475	-2.40499	No
ENSG00000144597	EAF1	38	7	8	13	6	4	17	2	13.0608	1.21035	1.16796	4.5816	0.205126	0.445258	0.069621	-1.48404	1.21035	-1.48404	No
ENSG00000144635	DYNC1LI1	48	33	50	15	14	33	8	6	23.423	1.43062	0.869501	4.45822	0.216047	0.4603	0.748367	-0.204171	1.43062	1.43062	No
ENSG00000144642	RBMS3	11.985	6.923	1	6.938	1	6	4	0	4.89413	0.202962	1.78685	0.875925	0.831233	0.950943	0.0278495	-1.36471	0.202962	-1.36471	No
ENSG00000144645	OSBPL10	17	17	18	7	15.948	18	7	6	14.3202	1.64224	0.979209	4.88957	0.180064	0.407797	1.88408	1.91689	1.64224	1.91689	No
ENSG00000144647	POMGNT2	9	6	9	3	12	4	2	0	4.95746	-2.08066	1.8076	1.68213	0.640914	0.861713	-0.252246	0.0541908	-2.08066	-2.08066	No
ENSG00000144648	ACKR2	0	0	0	0	0	0	0	1	0.258987	3.29815	4.99391	0.939715	0.815835	NA	0.776173	0.369006	3.29815	3.29815	No
ENSG00000144649	GASK1A	131.552	103.44	80.961	69.016	47.812	175.463	29.715	26.403	70.4021	0.098902	0.551581	0.0936602	0.992587	0.998979	0.156714	0.0546281	0.098902	0.156714	No
ENSG00000144655	CSRNP1	39	36	25	17	33	47	45	46	37.1065	0.879939	0.589978	7.10828	0.0685253	0.207336	-0.67148	-0.133367	0.879939	0.879939	No
ENSG00000144659	SLC25A38	31	19	32	17	13	46	3	12	18.5588	-0.408002	0.901715	0.921024	0.820352	0.945909	0.418907	0.228781	-0.408002	0.418907	No
ENSG00000144671	SLC22A14	0	0	0	0	0	0	0	2	0.517975	4.2553	4.89705	1.70626	0.635543	NA	0.776161	0.368994	4.2553	4.2553	No
ENSG00000144674	GOLGA4	143	109	83	84	85	207	19	39	85.997	1.1728	0.592381	3.94041	0.267971	0.526843	0.751452	0.710792	1.1728	1.1728	No
ENSG00000144677	CTDSPL	115	85	70	35	53	109	10	14	52.9285	-1.95974	0.649658	9.19545	0.026802	0.103636	-0.701343	-0.404901	-1.95974	-1.95974	No
ENSG00000144681	STAC	9	10	2	7	3	7	0	1	4.0644	-2.7748	2.0901	2.05517	0.561036	NA	-0.475895	-1.08937	-2.7748	-2.7748	No
ENSG00000144711	IQSEC1	0	7	3	2	3	2	0	4	2.76347	-0.133089	2.27723	0.085043	0.99357	NA	-0.299961	0.334337	-0.133089	0.334337	No
ENSG00000144712	CAND2	0	0	1	0	0	1	0	0	0.162204	1.87551	4.99742	0.13628	0.987154	NA	2.17168	1.61502	1.87551	2.17168	No
ENSG00000144713	RPL32	1537	940.001	942.248	419	624	1235	284	279	703.269	-1.35845	0.368186	13.6826	0.00337069	0.0209762	-0.704754	-0.702159	-1.35845	-1.35845	Yes
ENSG00000144730	IL17RD	11	4	4	2	0	0	0	1	2.28805	-2.68192	2.52578	4.58849	0.204532	NA	-1.12526	-5.31782	-2.68192	-5.31782	No
ENSG00000144736	SHQ1	65	22	30	7	10	22	0	0	12.5136	-5.83119	1.72375	13.3454	0.00394611	0.0236087	-0.491649	-0.987699	-5.83119	-5.83119	Yes
ENSG00000144741	SLC25A26	55	65	66	47	63	76	31	34	54.1143	0.650417	0.576122	1.48334	0.686121	0.88727	0.549734	0.339206	0.650417	0.650417	No
ENSG00000144744	UBA3	95	9	20	3	2	14	1	0	7.56432	-3.51499	1.83858	4.34668	0.22638	0.473794	-0.79616	-1.39483	-3.51499	-3.51499	No
ENSG00000144746	ARL6IP5	346	190	244	122	164	314	43	70	158.223	0.830756	0.424425	4.53499	0.209191	0.450747	0.669875	0.694729	0.830756	0.830756	No
ENSG00000144747	TMF1	115	79	88	27	31	133	16	18	48.6687	0.475052	0.602379	0.836144	0.840804	0.955644	0.0684357	0.000318306	0.475052	0.475052	No
ENSG00000144791	LIMD1	7	10	3	2	0	4	0	2	2.8701	-2.21577	2.16422	2.32492	0.507765	NA	0.239757	-2.09626	-2.21577	-2.21577	No
ENSG00000144802	NFKBIZ	6	10	0	3	12	21.001	1	1	5.15441	0.306687	1.75845	4.37286	0.223915	0.470787	-2.73749	0.784999	0.306687	-2.73749	No
ENSG00000144810	COL8A1	0	2	0	0	0	0	0	0	0.189866	-0.898475	4.87258	0.409273	0.93832	NA	-1.99783	-2.40499	-0.898475	-2.40499	No
ENSG00000144815	NXPE3	213	75	84	41	32	75	32	27	61.1657	0.448489	0.547602	5.68697	0.127874	0.320927	0.260138	-0.815926	0.448489	-0.815926	No
ENSG00000144821	MYH15	0	0	1	0	0	0	0	0	0.0913498	1.87553	4.99742	0.0305499	0.998593	NA	2.09773	0.369007	1.87553	2.09773	No
ENSG00000144824	PHLDB2	217.999	135	116	61	106	164	45	20	90.7784	0.0963593	0.540581	0.314958	0.957191	0.991805	-0.16797	0.0898898	0.0963593	-0.16797	No
ENSG00000144827	ABHD10	134	41	68	12	49	59	12	23	40.2979	1.07165	0.664647	3.28299	0.350017	0.618737	0.116122	0.599469	1.07165	1.07165	No
ENSG00000144834	TAGLN3	1	1	2	0	0	0	0	0	0.31937	-0.92113	4.89222	0.409553	0.938262	NA	-0.369241	-2.42765	-0.92113	-2.42765	No
ENSG00000144840	RABL3	86.045	17	41	22	36	51	17	4	33.8463	1.48477	0.901681	3.28721	0.349427	0.617961	0.253451	0.403025	1.48477	1.48477	No
ENSG00000144843	ADPRH	1	4	0	1	2	8	2	1	2.20404	0.817576	2.23188	1.16209	0.76211	NA	-1.72322	0.828473	0.817576	-1.72322	No
ENSG00000144848	ATG3	271.001	140	181	98	127	246	34	55	120.224	0.0137471	0.434603	1.46557	0.690239	0.888977	0.302183	0.416172	0.0137471	0.416172	No
ENSG00000144867	SRPRB	960	535	541	206	359	635	84	97	332.581	-1.12522	0.36778	9.29457	0.0256203	0.100731	-0.413814	-0.348165	-1.12522	-1.12522	No
ENSG00000144893	MED12L	2	0	2	0	1	1	2	0	1.09126	2.28648	3.33333	0.515149	0.915551	NA	0.971989	0.780442	2.28648	2.28648	No
ENSG00000144895	EIF2A	480.001	110	119	51	60	129.999	27	28	82.8354	-0.107348	0.513479	0.936347	0.816649	0.943635	-0.29318	-0.439744	-0.107348	-0.439744	No
ENSG00000144908	ALDH1L1	3	2	2	0	1	0	0	2	1.16272	-0.349979	3.11926	0.615514	0.892872	NA	-1.6268	-2.27856	-0.349979	-2.27856	No
ENSG00000144909	OSBPL11	133	131	131	88	107	140	38	55	99.6927	0.98348	0.513108	3.81479	0.28217	0.543048	0.648114	0.436302	0.98348	0.98348	No
ENSG00000144959	NCEH1	145	35	43	6	32	42	4	9	25.2504	-1.06383	0.860168	2.11816	0.548248	0.798194	-0.880136	-0.371565	-1.06383	-1.06383	No
ENSG00000145002	FAM86B2	2	9	0	2	0	0	9.296	0	3.10034	0.661691	2.28668	4.65948	0.198499	NA	-1.88703	-4.94996	0.661691	-4.94996	No
ENSG00000145012	LPP	253.387	159.153	227.313	173.061	100.339	230.548	56.508	88.853	156.02	1.18806	0.426336	13.2802	0.00406829	0.024201	1.21079	0.22699	1.18806	1.21079	Yes
ENSG00000145014	TMEM44	4	5	0	2	2	8	0	0	1.8221	-2.91956	2.80422	1.59545	0.660421	NA	-1.22228	-0.0668532	-2.91956	-2.91956	No
ENSG00000145016	RUBCN	73	81	113	91	88	150.048	37	44	80.0209	-0.51686	0.51444	1.91563	0.590102	0.82902	0.114534	-0.320672	-0.51686	-0.51686	No
ENSG00000145020	AMT	0	0	0	0	2	1	0	0	0.323884	1.8755	4.99742	0.96374	0.810025	NA	0.776151	3.55906	1.8755	3.55906	No
ENSG00000145022	TCTA	22	15	18	11	14	23	23	10	17.3509	0.773131	0.848384	1.62288	0.654214	0.870187	-0.0755482	-0.162344	0.773131	0.773131	No
ENSG00000145029	NICN1	3	0	0	0	0	0	1	4	1.91107	2.88365	2.93065	4.96466	0.174403	NA	-2.25461	-2.66178	2.88365	2.88365	No
ENSG00000145041	DCAF1	63	13	14	5	7	19	12	14	17.3445	0.0400928	0.912784	6.13896	0.105042	0.280921	-1.63087	-1.65914	0.0400928	-1.65914	No
ENSG00000145050	MANF	82	25	31	4	16	31	3	0	17.0117	-3.48799	1.25405	8.58737	0.0353111	0.129102	-1.28363	-1.14092	-3.48799	-3.48799	No
ENSG00000145088	EAF2	5	0	0	0	0	1	0	0	0.302174	-1.08122	4.85359	0.360057	0.948364	NA	-2.18057	-0.970279	-1.08122	-2.18057	No
ENSG00000145103	ILDR1	14	7	9	2	9	7	1	5	5.98648	-0.42289	1.42423	0.199263	0.977708	0.996815	-0.547443	-0.142716	-0.42289	-0.547443	No
ENSG00000145107	TM4SF19	24.617	9	6.98	4	11	7.963	4	7	8.46957	-0.456425	1.14096	1.21468	0.749486	0.916117	-1.08225	-0.962648	-0.456425	-1.08225	No
ENSG00000145113	MUC4	15	9	12	2	8	24	1	0	9.96326	-4.95837	1.75592	9.68812	0.0214121	0.0881071	-0.720632	0.36159	-4.95837	-4.95837	No
ENSG00000145147	SLIT2	0	1	0	0	0	0	0	0	0.0949331	0.164646	4.9595	-0.125689	1	NA	-0.934705	-1.34187	0.164646	-1.34187	No
ENSG00000145191	EIF2B5	129	138	148	111	81.001	309	47	91	121.365	0.0336998	0.542951	0.0895803	0.993058	0.998979	-0.0300305	-0.120058	0.0336998	-0.120058	No
ENSG00000145214	DGKQ	14	9	12	17	12	33	12	18	15.4491	0.603494	0.912122	0.511784	0.916295	0.981097	0.3677	0.535772	0.603494	0.603494	No
ENSG00000145216	FIP1L1	129.974	78.001	50	37	51	128	33	25	61.97	-0.310368	0.649319	2.10164	0.551582	0.800501	-0.471033	0.385306	-0.310368	-0.471033	No
ENSG00000145220	LYAR	44	10	12	13	13	21	9	14	17.2377	1.31313	0.897241	3.69544	0.296285	0.560874	-0.0592586	-0.112396	1.31313	1.31313	No
ENSG00000145241	CENPC	59	30	25	7	17	37	3	3	18.486	0.147851	1.13544	1.99486	0.573475	0.816739	0.259135	1.21773	0.147851	1.21773	No
ENSG00000145246	ATP10D	59	13	12	5	1	3	4	0	8.1778	-0.874165	1.41883	5.24386	0.154787	0.365857	-1.22996	-3.48399	-0.874165	-3.48399	No
ENSG00000145247	OCIAD2	255	62	61	9	10	42	4	7	32.5289	-1.65607	0.881416	10.5768	0.0142489	0.0656325	-1.63152	-2.37007	-1.65607	-2.37007	No
ENSG00000145284	SCD5	0	0	0	2	0	0	0	0	0.352207	1.87551	4.99742	1.08044	0.781799	NA	3.65895	0.368988	1.87551	3.65895	No
ENSG00000145287	PLAC8	29	10	6	9	5	4	4	5	9.43802	1.59106	1.21243	3.81709	0.281905	0.542941	0.732103	-0.735137	1.59106	1.59106	No
ENSG00000145293	ENOPH1	91	21	18	5	5	17	4	0	11.5085	-1.94297	1.24739	3.47035	0.324628	0.592367	-1.13993	-1.54089	-1.94297	-1.94297	No
ENSG00000145331	TRMT10A	51	23.999	25	5	10	16.001	1	5	11.4812	-0.45345	1.13704	0.515761	0.915415	0.981054	-0.0499613	-0.632552	-0.45345	-0.632552	No
ENSG00000145332	KLHL8	110	70	46	45	49	57	37	37	65.1061	1.97604	0.625114	12.4649	0.00594891	0.0326606	0.423188	0.457893	1.97604	1.97604	Yes
ENSG00000145337	PYURF	109	63	71	71	70	126	27	45	73.4964	1.58228	0.556522	8.04569	0.0450768	0.154328	0.85249	0.72635	1.58228	1.58228	No
ENSG00000145348	TBCK	14.983	8.183	26.361	10.019	8	23.991	7.269	4.062	12.3661	1.44134	1.06761	2.69906	0.440388	0.711645	1.48963	1.43542	1.44134	1.48963	No
ENSG00000145349	CAMK2D	75	23	39	13	18	57	7	4	20.9606	0.388784	0.879879	0.37484	0.945389	0.989	0.367398	0.0438316	0.388784	0.388784	No
ENSG00000145354	CISD2	227	159	119	34	61	138.999	9	9.999	62.8401	-1.25578	0.643828	4.41507	0.219992	0.46542	-0.38422	0.0260963	-1.25578	-1.25578	No
ENSG00000145362	ANK2	8	4	2	0	4	5.137	0	0	2.04738	-2.72941	2.62754	2.74201	0.433135	NA	-1.83153	0.858224	-2.72941	-2.72941	No
ENSG00000145365	TIFA	27	8	3	0	0	4	0	0	2.67279	-4.20282	2.60886	3.7832	0.285847	NA	-1.54723	-3.21276	-4.20282	-4.20282	No
ENSG00000145375	SPATA5	26	23.019	24.002	22.479	10.012	42.997	10.912	22.851	26.2287	1.66473	0.862628	4.67343	0.197332	0.434589	0.426605	0.275973	1.66473	1.66473	No
ENSG00000145386	CCNA2	182	31	55	48	39	56	27	13	49.1653	1.1337	0.704041	3.75714	0.288911	0.551373	0.570326	-0.0391961	1.1337	1.1337	No
ENSG00000145388	METTL14	59	18	36	9	12	46	8.054	7	22.0154	-0.46275	0.857993	7.26843	0.0638166	0.197748	-1.74169	-1.74476	-0.46275	-1.74476	No
ENSG00000145390	USP53	111	116	96	95	125	159	141	138	221.376	3.92837	0.572025	53.3646	1.53286e-11	1.49848e-09	1.29604	1.38133	3.92837	3.92837	Yes
ENSG00000145391	SETD7	139	48	43	11	21	46	6	29	36.134	0.569182	0.762409	5.51605	0.137682	0.33755	-1.0942	-0.761396	0.569182	-1.0942	No
ENSG00000145414	NAF1	37	9	2	0	1	3	0	0	3.44969	-4.86173	2.27431	7.7341	0.0518388	NA	-4.03978	-2.81621	-4.86173	-4.86173	No
ENSG00000145416	MARCHF1	4	3	1	0	2	5	0	1	1.71887	0.524181	2.6308	1.12012	0.77222	NA	-1.73395	0.902697	0.524181	-1.73395	No
ENSG00000145425	RPS3A	1720.08	1554.6	1262.86	534.567	760.571	2293.47	195.596	203.969	821.869	-1.24426	0.369215	12.3074	0.006401	0.0346701	-0.514528	-0.169237	-1.24426	-1.24426	Yes
ENSG00000145431	PDGFC	3	1	4	1	1	0	0	0	1.0699	-0.964701	3.46125	0.945354	0.814471	NA	1.67924	-0.0925056	-0.964701	1.67924	No
ENSG00000145439	CBR4	296	185	183	73	95	194	10	17	86.7222	-0.506014	0.544069	2.89491	0.408113	0.680341	0.396931	0.180701	-0.506014	-0.506014	No
ENSG00000145451	GLRA3	1	0	0	0	0	0	0	0	0.0577687	0.528145	4.97979	-0.306413	1	NA	-0.571206	-0.978373	0.528145	-0.978373	No
ENSG00000145476	CYP4V2	5	0	1	6	5	8	0	1	2.67867	0.736468	2.5115	2.40922	0.491921	NA	2.77874	2.74237	0.736468	2.77874	No
ENSG00000145491	ROPN1L	2	0	0	0	0	0	0	0	0.115537	-0.248183	4.92162	0.120152	0.989314	NA	-1.34753	-1.7547	-0.248183	-1.7547	No
ENSG00000145494	NDUFS6	437	634	682	400	559	1205	372	397	557.668	0.29234	0.396317	1.76775	0.621978	0.848972	0.290499	0.526	0.29234	0.526	No
ENSG00000145495	MARCHF6	259	162	136	60	65	161	21	17	83.3033	-1.42233	0.528768	7.2349	0.0647759	0.199337	-0.458183	-0.400403	-1.42233	-1.42233	No
ENSG00000145536	ADAMTS16	3	5	1	2	3	1	0	0	1.54692	-2.74629	2.82819	1.23416	0.744824	NA	-0.702548	-0.63327	-2.74629	-2.74629	No
ENSG00000145545	SRD5A1	62	11	10	1	7	9	1	1	5.73487	0.228561	1.65781	0.640985	0.886989	0.972992	-0.988117	0.0944823	0.228561	-0.988117	No
ENSG00000145555	MYO10	198	166	144	82	113	222	25.001	28	100.981	-1.31855	0.468875	8.28807	0.0404186	0.142949	-0.670499	-0.372679	-1.31855	-1.31855	No
ENSG00000145569	OTULINL	1	0	0	0	0	1	0	0	0.128653	0.645823	4.97529	-0.102544	1	NA	-0.453528	0.575627	0.645823	0.645823	No
ENSG00000145592	RPL37	7219.21	6338.91	6416.81	3102.17	4350.86	9487.36	1951.01	1975.5	4449.9	0.0236676	0.310205	1.19384	0.754482	0.918394	-0.268035	-0.165835	0.0236676	-0.268035	No
ENSG00000145604	SKP2	66	14	15	1	3	8	2	2	7.16702	-1.59818	1.36558	3.2172	0.359334	0.629688	-1.11271	-2.033	-1.59818	-2.033	No
ENSG00000145623	OSMR	35	6	8	0	1	4	0	0	3.7989	-4.22679	2.3692	4.08727	0.252193	NA	-0.319672	-2.24174	-4.22679	-4.22679	No
ENSG00000145632	PLK2	285	80	79	24	44	107	21	16	59.4988	0.479448	0.704536	0.890572	0.827702	0.949323	0.59541	0.250466	0.479448	0.59541	No
ENSG00000145675	PIK3R1	61	52	32	30	33	57	8	16	42.3164	1.88953	0.806426	7.65028	0.0538203	0.174812	0.161639	0.301268	1.88953	1.88953	No
ENSG00000145685	LHFPL2	29	15	4	8	2	27	1	1	7.16644	-2.0562	1.62275	1.72856	0.630602	0.854696	-0.742885	-0.48992	-2.0562	-2.0562	No
ENSG00000145687	SSBP2	7	0	0	0	0	4	0	0	0.851582	-2.78961	4.56354	1.22134	0.74789	NA	-3.88896	-2.03377	-2.78961	-3.88896	No
ENSG00000145700	ANKRD31	3	0	1	1	1	0	0	0	0.564806	-0.265727	4.5834	0.303872	0.959299	NA	1.4521	-0.103782	-0.265727	1.4521	No
ENSG00000145715	RASA1	41	31	25	21	18	43	10	16	26.2719	1.64465	0.754803	5.4738	0.140214	0.341844	0.578002	0.353535	1.64465	1.64465	No
ENSG00000145723	GIN1	9	4	7	1	1	4	0	1	2.37674	-2.41496	2.32705	1.21549	0.749291	NA	-1.16745	-0.937131	-2.41496	-2.41496	No
ENSG00000145725	PPIP5K2	208.001	75	115	22	53.999	102	11	9	49.1364	-0.345398	0.669493	0.649536	0.885004	0.9727	-0.328259	0.0532933	-0.345398	-0.345398	No
ENSG00000145730	PAM	35	18	16	9	5	22	0	9	16.2668	1.20358	1.22858	3.02416	0.387915	0.659116	-0.354263	-0.817248	1.20358	1.20358	No
ENSG00000145734	BDP1	86	97	85	33	51	142	28	39	66.0025	1.26768	0.542448	7.08089	0.0693637	0.208984	0.0974627	0.335235	1.26768	1.26768	No
ENSG00000145736	GTF2H2	21.422	13.015	17.281	1.326	7.424	16.16	7.783	11.224	13.821	1.59603	1.16051	2.86931	0.412218	0.68413	-0.0812294	0.276844	1.59603	1.59603	No
ENSG00000145740	SLC30A5	50	6	13	7	2	11	3.001	0	9.58593	-2.6301	1.47018	6.19878	0.10233	0.275644	-1.2724	-2.87489	-2.6301	-2.87489	No
ENSG00000145741	BTF3	1124	206	192	64	99	169	24	14	148.057	-2.81284	0.601628	26.598	7.14783e-06	0.000119753	-1.64096	-1.9225	-2.81284	-2.81284	Yes
ENSG00000145743	FBXL17	83	53	50	19	27	65	6	8	27.999	-0.0817921	0.74071	0.202672	0.977157	0.996777	0.134558	0.211388	-0.0817921	0.211388	No
ENSG00000145779	TNFAIP8	226.999	92	67.001	32	49	100	13	13	50.2729	-0.210304	0.59076	0.460528	0.927474	0.983913	-0.360797	-0.121686	-0.210304	-0.360797	No
ENSG00000145780	FEM1C	22	18	7	3	2	15	3	0	6.34923	-0.488644	1.55052	0.481233	0.922995	0.982933	-0.904341	-0.734682	-0.488644	-0.904341	No
ENSG00000145781	COMMD10	197	61	68	7	36	54	0	0	30.3497	-7.0703	1.61519	26.8314	6.38659e-06	0.000109365	-0.819376	-0.492253	-7.0703	-7.0703	Yes
ENSG00000145782	ATG12	113	58	60	23.001	49	69.001	14	34	48.0917	0.622908	0.61876	4.21371	0.239293	0.491171	-0.680654	0.0519433	0.622908	-0.680654	No
ENSG00000145817	YIPF5	251	203	185	152	174	267	148	118	211.1	1.92158	0.432472	23.3383	3.43289e-05	0.000469644	0.575436	0.515853	1.92158	1.92158	Yes
ENSG00000145819	ARHGAP26	21.999	21.999	13	15.999	15	12	6	8	14.8585	1.32182	0.988	2.00636	0.571088	0.815758	0.302007	0.453943	1.32182	1.32182	No
ENSG00000145824	CXCL14	0	3	0	3	0	0	0	1	1.07642	-0.0320826	3.9592	1.11516	0.773415	NA	0.934037	-2.96318	-0.0320826	-2.96318	No
ENSG00000145833	DDX46	272	146	128	51	83.067	250	63	54	115.192	1.09046	0.454302	8.35788	0.0391664	0.139604	-0.0692535	0.400387	1.09046	1.09046	No
ENSG00000145860	RNF145	333	158	203	44	116	235	16	15	93.5736	-1.33798	0.550011	6.64512	0.0841116	0.240602	-0.385761	-0.100623	-1.33798	-1.33798	No
ENSG00000145861	C1QTNF2	4	0	0	0	0	0	0	0	0.231075	-1.22997	4.85473	0.648904	0.885151	NA	-2.32932	-2.73648	-1.22997	-2.73648	No
ENSG00000145868	FBXO38	7	4	4	3	2	9	0	2	4.06221	-1.00692	1.92976	2.01795	0.568689	NA	1.36439	-0.518791	-1.00692	1.36439	No
ENSG00000145882	PCYOX1L	24	11	2	4	6	11	2	1	6.08643	-2.13485	1.48817	3.06048	0.382394	0.653706	-1.88014	-0.953222	-2.13485	-2.13485	No
ENSG00000145901	TNIP1	131	85	79	84	82	126	63	75	89.7846	-0.106286	0.485477	0.700188	0.87316	0.968281	-0.011543	-0.358709	-0.106286	-0.358709	No
ENSG00000145907	G3BP1	511	191.001	187	94	179.001	252	68	61	163.051	0.725614	0.485899	3.53751	0.315929	0.583473	0.464595	0.847519	0.725614	0.847519	No
ENSG00000145908	ZNF300	2	2	3	0	3	0	0	0	1.08582	-1.48177	3.64932	0.610681	0.893983	NA	0.15897	0.792131	-1.48177	-1.48177	No
ENSG00000145911	N4BP3	0	2	0	0	5	0	7	12	4.94674	3.98463	2.06559	8.77703	0.0324071	0.120364	-2.39616	1.56191	3.98463	3.98463	No
ENSG00000145912	NHP2	178	91	81	43	76	117	27	25	72.5033	-1.71271	0.530353	10.78	0.0129771	0.0609452	-0.952224	-0.702467	-1.71271	-1.71271	No
ENSG00000145916	RMND5B	6	8	6	9	7	7	0	18	8.35878	1.10866	1.42973	0.980595	0.805947	0.939749	0.0802081	-0.0441375	1.10866	1.10866	No
ENSG00000145919	BOD1	117	60	46	19	21	70	7	7	31.4737	-1.66055	0.738853	5.4674	0.140602	0.342375	-0.798567	-0.814159	-1.66055	-1.66055	No
ENSG00000145934	TENM2	0	2	0	0	0	0	0	1	0.448686	-0.189621	4.8492	0.813664	0.846196	NA	-2.43036	-2.83753	-0.189621	-2.83753	No
ENSG00000145936	KCNMB1	1.012	0	0	0	0	1	2	0.995	0.92355	3.41579	3.72958	2.07193	0.557613	NA	-0.667161	0.242262	3.41579	3.41579	No
ENSG00000145945	FAM50B	41	13	14	7	10	22	4	8	12.5185	-0.829395	0.998985	1.04088	0.791363	0.932828	-0.801418	-0.629783	-0.829395	-0.829395	No
ENSG00000145949	MYLK4	5	0	0	0	0	1	0	0	0.375307	-1.65609	4.83858	0.61106	0.893896	NA	-2.75545	-1.91068	-1.65609	-2.75545	No
ENSG00000145979	TBC1D7	27	7	20	0	8	6	1	2	6.81312	-1.73488	1.66755	1.26517	0.73742	0.911054	-0.344916	-0.973005	-1.73488	-1.73488	No
ENSG00000145982	FARS2	25	19	21	2	7	14	0	1	8.49122	-4.19533	1.79902	6.44554	0.0918351	0.255792	-0.790432	-0.994556	-4.19533	-4.19533	No
ENSG00000145990	GFOD1	57	31	19	22	14	36	6	9	24.2546	-2.57542	0.80787	10.5305	0.0145552	0.0666462	-0.232719	-0.66499	-2.57542	-2.57542	No
ENSG00000145996	CDKAL1	34	37	22	9	13	47	13	7	19.6439	0.317499	0.831695	1.10969	0.774736	0.926133	-0.574557	-0.139753	0.317499	-0.574557	No
ENSG00000146006	LRRTM2	3	1	1	0	1	1	0	0	0.556528	-1.23736	4.18621	0.284339	0.962946	NA	-1.03084	-0.0428413	-1.23736	-1.23736	No
ENSG00000146007	ZMAT2	2009	1621	1601	1106	1440	2789	987	1087	1549.72	0.963358	0.306464	12.1347	0.00693571	0.0369696	0.164357	0.294408	0.963358	0.963358	No
ENSG00000146021	KLHL3	6	9	6	2	12	3	1	0	5.21571	-3.66583	2.04875	4.04521	0.256623	0.513604	-1.7256	-0.388338	-3.66583	-3.66583	No
ENSG00000146038	DCDC2	0	1	0	0	0	0	0	0	0.0949331	0.164646	4.9595	-0.125689	1	NA	-0.934705	-1.34187	0.164646	-1.34187	No
ENSG00000146047	H2BC1	0	0	0	2	1	1	1	0	0.830103	3.33069	4.1384	1.05614	0.78767	NA	3.62314	2.88897	3.33069	3.62314	No
ENSG00000146054	TRIM7	31	11	21	1	11	18	6	4	12.0615	-2.28175	1.1392	4.08654	0.25227	0.507716	-0.276425	-0.571133	-2.28175	-2.28175	No
ENSG00000146063	TRIM41	46	61	64	38	66	87.221	12	13	45.6915	-1.90315	0.630862	11.3194	0.0101186	0.0498698	0.00283802	0.00795005	-1.90315	-1.90315	Yes
ENSG00000146066	HIGD2A	66	20	22	6	13	19	0	1	14.4544	-5.33106	1.63506	14.7405	0.00205236	0.0139819	-1.37548	-1.49951	-5.33106	-5.33106	Yes
ENSG00000146067	FAM193B	6	4	0	2	0	5	1	0	1.81431	-2.28041	2.83718	0.837967	0.840366	NA	-1.52679	-1.36461	-2.28041	-2.28041	No
ENSG00000146072	TNFRSF21	405	270	257	74	137	354	36	36	150.556	-1.54029	0.46248	11.3737	0.00986764	0.0489354	-0.486404	-0.270681	-1.54029	-1.54029	Yes
ENSG00000146083	RNF44	186	19	16	4	3	17	0	0	17.7589	-7.14634	1.76015	25.0429	1.51246e-05	0.000229848	-2.74319	-3.12966	-7.14634	-7.14634	Yes
ENSG00000146085	MMUT	249	82	53	39	65	101	13	24	57.1592	-0.111631	0.592202	0.952973	0.812629	0.942154	-0.530835	-0.124364	-0.111631	-0.530835	No
ENSG00000146109	ABT1	19	7	9	2	6	4	1	0	4.22746	-2.5073	2.03915	1.58527	0.662733	NA	-0.555777	-0.725002	-2.5073	-2.5073	No
ENSG00000146112	PPP1R18	495	251	314	72	114.999	305	24	36	189.866	-3.48146	0.572634	32.2916	4.54275e-07	1.16094e-05	-0.793922	-1.13931	-3.48146	-3.48146	Yes
ENSG00000146143	PRIM2	63	7	12	5	3	8	1	1	6.91532	-1.5658	1.56316	2.12855	0.546158	0.796338	0.895903	-0.421839	-1.5658	-1.5658	No
ENSG00000146192	FGD2	4	0	2	0	1	0	0	0	0.698566	-2.16343	4.54165	0.56052	0.905408	NA	-1.2636	-2.67526	-2.16343	-2.67526	No
ENSG00000146197	SCUBE3	0	1	0	2	0	2	0	0	0.565602	0.0757208	4.95517	0.266273	0.966241	NA	1.75087	0.595276	0.0757208	1.75087	No
ENSG00000146205	ANO7	1	0	2	0	3	0	0	0	0.530364	0.0330117	4.99446	0.221641	0.974022	NA	0.780167	1.48384	0.0330117	1.48384	No
ENSG00000146215	CRIP3	1	0	0	0	2	1	0	0	0.350318	0.164722	4.99388	0.455831	0.928482	NA	-0.934629	1.55458	0.164722	1.55458	No
ENSG00000146223	RPL7L1	755.553	671.134	672.494	479.624	554.473	1108.28	458.982	618.192	691.894	1.36236	0.338621	20.3731	0.000142047	0.00155973	0.292184	0.315447	1.36236	1.36236	Yes
ENSG00000146232	NFKBIE	11	9	17	5	9	11	7	4	8.71791	-0.182957	1.15361	0.194148	0.978528	0.99684	0.24445	-0.177125	-0.182957	0.24445	No
ENSG00000146233	CYP39A1	1	1	0	0	0	1	0	0	0.504826	-1.32607	4.88566	0.508854	0.916942	NA	-2.42542	-0.327882	-1.32607	-2.42542	No
ENSG00000146242	TPBG	57	10	17	2	10	4	0	0	7.31449	-5.21494	1.95915	7.24701	0.064428	0.198934	-0.927107	-1.14095	-5.21494	-5.21494	No
ENSG00000146243	IRAK1BP1	27	11	20	6	5	8	1	5	7.874	0.424608	1.27629	1.22989	0.745844	0.914996	1.12745	0.0684667	0.424608	1.12745	No
ENSG00000146247	PHIP	316	160	134	58	80	188	33	37	98.7104	0.73878	0.449137	4.00211	0.261236	0.518507	-0.0381509	0.0547651	0.73878	0.73878	No
ENSG00000146263	MMS22L	27.994	16	24	17	20	27.007	14	10.012	22.7503	1.38988	0.887021	4.60714	0.20293	0.442178	-0.120637	-0.186551	1.38988	1.38988	No
ENSG00000146267	FAXC	2	1	4.546	2	3	0	0	0	1.48973	-0.899148	3.11221	1.55404	0.669855	NA	2.20216	1.1843	-0.899148	2.20216	No
ENSG00000146278	PNRC1	371	68	68	17	35	74	4	6	37.9225	-1.36381	0.788838	4.64886	0.19939	0.437671	-1.14171	-0.768146	-1.36381	-1.36381	No
ENSG00000146281	PM20D2	89	36	16	6	3	9	1	0	9.7467	-3.84267	1.64032	8.83621	0.0315498	0.117829	-1.15967	-2.39356	-3.84267	-3.84267	No
ENSG00000146282	RARS2	162.999	120.001	105	55	75	125	23	24	70.8332	0.201005	0.521352	0.214397	0.975232	0.996005	0.145642	0.19641	0.201005	0.201005	No
ENSG00000146350	TBC1D32	21.001	15	10	5	11	36	3	6	12.0892	0.457116	1.07378	4.39662	0.221699	0.46769	-1.31845	0.799734	0.457116	-1.31845	No
ENSG00000146373	RNF217	119	33	33	6	11	37	1	9	15.9326	-0.487122	1.00364	1.38225	0.709701	0.897611	-0.998372	-0.563473	-0.487122	-0.998372	No
ENSG00000146376	ARHGAP18	88	49	46	27	33	51	20	41	48.5081	1.53906	0.603213	13.0877	0.00445065	0.0259038	-0.157603	-0.32888	1.53906	1.53906	Yes
ENSG00000146386	ABRACL	250	71	72	11	11	60	3	1	27.8142	-2.88546	1.02841	9.67009	0.0215891	0.0885768	-0.831877	-1.32084	-2.88546	-2.88546	No
ENSG00000146409	SLC18B1	185	97	89	52	52	114	34	22	67.7808	0.383559	0.520121	1.40224	0.70501	0.895741	0.00489014	-0.229061	0.383559	0.383559	No
ENSG00000146410	MTFR2	38	10	8	0	7	9	0	2	5.71613	-1.11178	1.74346	1.83623	0.607083	0.839313	-1.87145	0.0323189	-1.11178	-1.87145	No
ENSG00000146411	SLC2A12	173.938	60	45	21	36	62	6	15	35.8502	-0.493961	0.68012	1.2311	0.745556	0.914996	-0.653568	-0.42596	-0.493961	-0.653568	No
ENSG00000146414	SHPRH	41	40	45	8	22	40	7	1	19.3224	-0.630409	1.03906	0.497329	0.919478	0.98182	-0.25817	0.0284616	-0.630409	-0.630409	No
ENSG00000146416	AIG1	475	390	365	201.001	243	478.001	80	69	236.372	-0.278076	0.387229	1.70333	0.636195	0.858473	0.191136	0.144104	-0.278076	-0.278076	No
ENSG00000146425	DYNLT1	135	8	7	1	5	10	2	0	23.6942	-5.82861	1.53674	27.8727	3.86243e-06	7.17542e-05	-4.19958	-4.24268	-5.82861	-5.82861	Yes
ENSG00000146426	TIAM2	4	6	0	0	0	0	0	0	0.764392	-2.93337	4.62283	1.90424	0.592518	NA	-4.03273	-4.43989	-2.93337	-4.43989	No
ENSG00000146433	TMEM181	121	116	74	34	45	113	17	36	59.1106	0.316856	0.574726	1.20803	0.751079	0.916939	-0.286012	-0.164214	0.316856	0.316856	No
ENSG00000146457	WTAP	360.999	132.082	158	27	45	134.001	5	3	68.9983	-3.87896	0.762832	27.6188	4.36656e-06	7.97947e-05	-0.552175	-1.02888	-3.87896	-3.87896	Yes
ENSG00000146463	ZMYM4	191	120	132	67	83	201	32	34	148.107	3.95405	0.607611	39.7722	1.19083e-08	5.03801e-07	1.70046	2.29365	3.95405	3.95405	Yes
ENSG00000146476	ARMT1	28	3	6	2	7	5	0	1	3.91648	-1.45074	2.05648	0.596551	0.897222	NA	-0.411328	0.16279	-1.45074	-1.45074	No
ENSG00000146477	SLC22A3	1	0	0	0	0	0	0	0	0.0577687	0.528145	4.97979	-0.306413	1	NA	-0.571206	-0.978373	0.528145	-0.978373	No
ENSG00000146530	VWDE	0	0	0	0	0	0	0	1	0.258987	3.29815	4.99391	0.939715	0.815835	NA	0.776173	0.369006	3.29815	3.29815	No
ENSG00000146535	GNA12	161	112	116	33	36	108	3	10	56.7907	-3.15012	0.704798	20.4287	0.000138326	0.00152553	-0.481805	-0.914633	-3.15012	-3.15012	Yes
ENSG00000146540	C7orf50	290	232	288	108	171	270	46	84	176.664	-1.79857	0.458163	15.0233	0.00179686	0.0125382	-0.437866	-0.607717	-1.79857	-1.79857	Yes
ENSG00000146555	SDK1	0	0	0	0	0	2	0	0	0.13671	1.87552	4.99742	0.301323	0.959779	NA	0.776165	2.38405	1.87552	2.38405	No
ENSG00000146556	WASH2P	7.95	7.078	9.602	5.986	9.879	24.111	8.081	3	8.71791	-0.0882925	1.16615	0.822864	0.843991	0.957969	0.133831	0.790337	-0.0882925	0.790337	No
ENSG00000146574	CCZ1B	9.123	12.585	20.602	8.496	13.87	26.945	2.76	9.598	19.5313	3.0192	1.13111	6.6184	0.0851082	0.242959	1.69787	1.86186	3.0192	3.0192	No
ENSG00000146576	INTS15	12	5	12	0	3	8	0	0	3.35914	-3.90844	2.38171	2.95273	0.39897	NA	-0.448578	-0.891229	-3.90844	-3.90844	No
ENSG00000146587	RBAK	39	18	26	10	9	69	0	1	12.8659	-2.77162	1.6277	6.50666	0.0894003	0.250884	0.493966	0.997096	-2.77162	-2.77162	No
ENSG00000146648	EGFR	4168	1946	2203	846	1166	2134	265	309	1308.08	-1.99046	0.369934	27.7753	4.04854e-06	7.49352e-05	-0.527923	-0.836363	-1.99046	-1.99046	Yes
ENSG00000146666	LINC00525	5	0	1	0	0	0	0	0	0.388885	-1.60712	4.83965	0.652966	0.884207	NA	-1.42187	-3.11363	-1.60712	-3.11363	No
ENSG00000146670	CDCA5	67	29	48	10	16	24	15	6	24.3355	-1.30325	0.851227	3.86789	0.276088	0.537122	-0.567205	-1.402	-1.30325	-1.402	No
ENSG00000146674	IGFBP3	1000	227	229	111	173.999	212	69	89.001	208.764	0.230346	0.511231	10.2114	0.0168519	0.0740971	-1.08431	-0.993306	0.230346	-1.08431	No
ENSG00000146676	PURB	72	24	30	25	13	14	10	22	28.6252	1.75776	0.761496	11.9283	0.0076328	0.039752	0.580435	-0.879964	1.75776	1.75776	Yes
ENSG00000146677	RPL32P18	0	0	0	0	0	0	0	1	0.258987	3.29815	4.99391	0.939715	0.815835	NA	0.776173	0.369006	3.29815	3.29815	No
ENSG00000146678	IGFBP1	2	0	0	0	0	1	0	0	0.177833	0.0593944	4.93936	0.0339233	0.998355	NA	-1.03996	0.0752069	0.0593944	-1.03996	No
ENSG00000146700	SSC4D	0	1	0	0	0	0	0	0	0.0949331	0.164646	4.9595	-0.125689	1	NA	-0.934705	-1.34187	0.164646	-1.34187	No
ENSG00000146701	MDH2	476	392	430	109	196	440	22	16	213.826	-3.57711	0.504086	47.3223	2.968e-10	2.01924e-08	-0.436282	-0.539527	-3.57711	-3.57711	Yes
ENSG00000146707	POMZP3	0	0	0	0	0	2.127	0	0	0.13671	1.87552	4.99742	0.301323	0.959779	NA	0.776165	2.38405	1.87552	2.38405	No
ENSG00000146729	NIPSNAP2	764	227	202	59	91	183	35	14	118.957	-1.28007	0.538927	7.74053	0.0516898	0.170198	-0.887547	-1.07395	-1.28007	-1.28007	No
ENSG00000146731	CCT6A	2921	1350	1313	397	763	1444	196	163	724.451	0.0579641	0.339655	0.136713	0.987094	0.997696	-0.0535986	0.0476935	0.0579641	0.0579641	No
ENSG00000146733	PSPH	465	255	284	72	116	283	10	22	127.458	-2.22579	0.519556	19.0374	0.00026858	0.00266174	-0.283382	-0.411746	-2.22579	-2.22579	Yes
ENSG00000146757	ZNF92	7	0	2	2	1	6	0	0	1.53967	-1.26376	3.02376	1.36275	0.714289	NA	1.54163	1.31275	-1.26376	1.54163	No
ENSG00000146776	ATXN7L1	24	14	19	21	19	42	7	6	19.3872	-0.421829	0.916092	6.07562	0.107988	0.286292	0.10261	1.49626	-0.421829	1.49626	No
ENSG00000146802	TMEM168	14	3	7	0	5	17.748	2	5	10.1536	3.7896	1.37001	8.85628	0.0312641	0.116852	1.29106	1.29535	3.7896	3.7896	No
ENSG00000146826	TRAPPC14	3	2	1	1	0	1	0	0	0.752397	-2.27846	3.72112	0.883541	0.829398	NA	-1.24992	-2.53374	-2.27846	-2.53374	No
ENSG00000146828	SLC12A9	21	15	22	10	15	26	10	8	15.4868	-0.894711	0.903291	1.20323	0.75223	0.917294	-0.0208247	-0.309348	-0.894711	-0.894711	No
ENSG00000146830	GIGYF1	7	0	5	3	7	9	5	11	6.25388	1.97349	1.48266	2.0369	0.564784	0.810779	0.517802	1.19685	1.97349	1.97349	No
ENSG00000146833	TRIM4	121	75	52	55	65	93	21	21	55.8414	0.273071	0.610069	0.658949	0.882814	0.972242	0.0826626	0.429207	0.273071	0.429207	No
ENSG00000146834	MEPCE	57	68	47	67	71	158	110	77	82.4189	1.13642	0.518801	6.43144	0.0924058	0.256476	0.0616388	0.536153	1.13642	1.13642	No
ENSG00000146842	TMEM209	28	17	7	1	4	8	0	4	6.20847	-1.34379	1.5207	1.94002	0.584948	0.825487	-1.78797	-1.28002	-1.34379	-1.78797	No
ENSG00000146856	AGBL3	2	0	0	0	0	1	0	0	0.232889	-0.938464	4.89176	0.279929	0.963758	NA	-2.03781	-1.55502	-0.938464	-2.03781	No
ENSG00000146859	TMEM140	5	5	0	0	2	3	0	0	1.27747	-3.14046	3.22535	2.64255	0.450079	NA	-4.23982	-1.15887	-3.14046	-4.23982	No
ENSG00000146872	TLK2	205.866	131.785	129	79.526	66	131.06	50	50.354	100.31	0.11981	0.520772	4.16047	0.24465	0.497752	0.367394	-0.673706	0.11981	-0.673706	No
ENSG00000146904	EPHA1	15	10	12	8	6	16	0	1	6.72102	-3.25489	1.82639	4.38078	0.223174	0.46972	0.129396	-0.291523	-3.25489	-3.25489	No
ENSG00000146909	NOM1	75	61	95	94	67	111	79	79	94.5934	2.04792	0.467877	22.0263	6.44138e-05	0.000804693	1.23015	0.51009	2.04792	2.04792	Yes
ENSG00000146918	NCAPG2	196	49	38	20	44	53	9	16	38.3993	-0.877891	0.704993	3.02816	0.387303	0.65852	-1.02373	-0.760655	-0.877891	-1.02373	No
ENSG00000146950	SHROOM2	68	47	63	52	55	77	7	18	43.2218	-0.938986	0.651323	5.31792	0.149944	0.358297	0.49808	0.322944	-0.938986	-0.938986	No
ENSG00000146955	RAB19	5	2	2	0	2	0	0	0	0.957572	-2.49542	3.69675	0.747081	0.862078	NA	-1.58779	-1.40735	-2.49542	-2.49542	No
ENSG00000146963	LUC7L2	182	145	128.999	44	69	174	24	16	73.3057	-0.585782	0.527473	1.29164	0.731119	0.908083	-0.266618	-0.161416	-0.585782	-0.585782	No
ENSG00000146966	DENND2A	2.97	1	3.001	2	3.691	3.705	3.999	4.983	3.52051	2.02925	1.71952	1.58833	0.66204	NA	0.60352	0.919799	2.02925	2.02925	No
ENSG00000147003	CLTRN	12	6	7	0	1	2	0	0	2.02356	-3.42892	2.70026	2.07365	0.557263	NA	-0.714831	-1.76038	-3.42892	-3.42892	No
ENSG00000147010	SH3KBP1	459	298	331	163	224	454.001	62	87	214.069	0.0129329	0.393567	0.962217	0.810393	0.941196	0.102669	0.327759	0.0129329	0.327759	No
ENSG00000147027	TMEM47	53	21	34	8	20	25	3	5	15.263	0.614559	0.969573	0.528559	0.912574	0.980024	0.427816	0.502358	0.614559	0.614559	No
ENSG00000147036	LANCL3	14	7	2	2	2	6	1	0	2.86493	-1.31801	2.16404	0.439723	0.93192	NA	-0.999676	-0.666784	-1.31801	-1.31801	No
ENSG00000147041	SYTL5	17	2	8	5	3	7	1	0	3.91787	-1.86674	2.08741	1.27988	0.733916	NA	0.439705	-0.454357	-1.86674	-1.86674	No
ENSG00000147044	CASK	218	108.001	130	57	96	166.999	67	83	112.967	1.06011	0.470888	7.24544	0.0644728	0.198951	0.0944395	0.0848559	1.06011	1.06011	No
ENSG00000147050	KDM6A	80.999	17	29.999	18	11	40	12	3	25.6091	0.939591	1.02863	1.75567	0.624629	0.850774	1.19565	0.360287	0.939591	1.19565	No
ENSG00000147059	SPIN2A	0	0	2.546	0	0	0	0	0	0.274049	1.87551	4.99742	0.941271	0.815458	NA	3.36944	0.368991	1.87551	3.36944	No
ENSG00000147065	MSN	686	323	290	266	250	525	235	242	335.687	0.226817	0.391999	3.32297	0.344459	0.613108	-0.334076	-0.392177	0.226817	-0.392177	No
ENSG00000147082	CCNB3	1	0	0	0	0	0	0	0	0.0577687	0.528145	4.97979	-0.306413	1	NA	-0.571206	-0.978373	0.528145	-0.978373	No
ENSG00000147099	HDAC8	33	25	22	10	6	24.999	0	7	12.4651	-1.60454	1.15186	2.10009	0.551894	0.800839	-0.35179	-0.714428	-1.60454	-1.60454	No
ENSG00000147100	SLC16A2	20	1	2	1	4	7	0	1	3.30265	-2.99241	2.24354	2.67717	0.444122	NA	-2.36312	-0.915163	-2.99241	-2.99241	No
ENSG00000147118	ZNF182	3	5	8	3	5	11	0	0	3.34304	-2.60231	2.23551	3.62689	0.304674	NA	1.08847	1.24828	-2.60231	-2.60231	No
ENSG00000147119	CHST7	26	6	1	1	0	2	1	1	3.13564	-1.98869	1.98559	5.00344	0.171545	NA	-3.1546	-3.81206	-1.98869	-3.81206	No
ENSG00000147121	KRBOX4	10	1	1	1	2	3	1	0	1.67473	-0.251581	2.61507	0.0848116	0.993596	NA	-0.340466	0.347213	-0.251581	0.347213	No
ENSG00000147123	NDUFB11	246	230.999	218	145.999	166	347	86	116	181.266	-0.469633	0.398374	1.67222	0.643127	0.863093	-0.0742548	-0.0506841	-0.469633	-0.469633	No
ENSG00000147124	ZNF41	19	5	8	0	5	3	0	2	4.29341	-2.13529	1.96111	2.29143	0.514165	NA	-2.15067	-1.95386	-2.13529	-2.15067	No
ENSG00000147130	ZMYM3	212	196	248	131	191	305	55	52	159.932	-1.51116	0.425749	13.4556	0.00374813	0.0226843	-0.244513	-0.232372	-1.51116	-1.51116	Yes
ENSG00000147133	TAF1	80.001	90.001	57.999	34	60	89.001	38.001	36.001	59.1321	0.398024	0.578525	1.66685	0.64433	0.864196	-0.342809	0.16757	0.398024	0.398024	No
ENSG00000147140	NONO	1146	418	362.001	119	166	378.001	132	123	271.145	0.442758	0.366954	8.76737	0.0325491	0.120714	-0.549217	-0.406016	0.442758	-0.549217	No
ENSG00000147144	CCDC120	86	57	85	38	86	96	9	16	53.1918	-1.86692	0.621208	11.92	0.00766238	0.0398309	-0.0873338	0.181299	-1.86692	-1.86692	Yes
ENSG00000147155	EBP	211	207	165	77	107	266	30	38	121.054	-1.9383	0.464866	16.9675	0.000717701	0.005974	-0.655307	-0.495846	-1.9383	-1.9383	Yes
ENSG00000147162	OGT	82	44	40	22	31	53	3	6	25.3503	-1.37429	0.815977	3.14476	0.36984	0.640839	-0.248476	-0.178001	-1.37429	-1.37429	No
ENSG00000147164	SNX12	239	30	46	8	13	35	0	6	32.9525	-3.96203	1.07961	17.3252	0.000605837	0.00522722	-1.94947	-2.49625	-3.96203	-3.96203	Yes
ENSG00000147166	ITGB1BP2	0	0	1	1	0	0	0	0	0.258881	1.87551	4.99742	0.822875	0.843988	NA	3.24291	0.368993	1.87551	3.24291	No
ENSG00000147174	GCNA	0	0	0	0	0	1	0	0	0.068355	1.87553	4.99742	-0.17419	1	NA	0.776174	1.68817	1.87553	1.87553	No
ENSG00000147206	NXF3	0	0	0	0	1	0	0	0	0.133833	1.87552	4.99742	0.135456	0.987267	NA	0.776168	2.18032	1.87552	2.18032	No
ENSG00000147224	PRPS1	212.001	94	106.999	12	21	64	3	2	38.1494	-3.39121	0.966118	14.2698	0.00255993	0.0167502	-0.588059	-1.33613	-3.39121	-3.39121	Yes
ENSG00000147231	RADX	21	2	3	2	0	3	0	1	2.35996	-1.62193	2.45873	1.24865	0.741362	NA	-0.878694	-2.40667	-1.62193	-2.40667	No
ENSG00000147246	HTR2C	7	1	2	0	0	2	0	0	0.792579	-2.2079	3.93525	0.569931	0.90328	NA	-1.24238	-1.5565	-2.2079	-2.2079	No
ENSG00000147255	IGSF1	3	1	1	0	0	0	0	0	0.380723	-1.58136	4.84137	0.634988	0.888378	NA	-1.45164	-3.08788	-1.58136	-3.08788	No
ENSG00000147274	RBMX	1111	1036	1544	1508	1717	1792	2300	2140	2080.13	2.7644	0.399094	51.1696	4.50161e-11	3.87408e-09	1.23128	1.00322	2.7644	2.7644	Yes
ENSG00000147316	MCPH1	27	19.001	26.999	9	13	12	4	4	15.1857	-0.150535	1.15343	3.13121	0.371834	0.642856	-0.0151531	-1.76041	-0.150535	-1.76041	No
ENSG00000147324	MFHAS1	54	27	33	4	11	26	0	4	13.7549	-2.45787	1.22006	4.26185	0.234542	0.484631	-0.651076	-0.867814	-2.45787	-2.45787	No
ENSG00000147364	FBXO25	143	128	148	87	89.999	217.001	23	30	92.4664	0.41017	0.539105	4.84686	0.183361	0.413857	0.984943	0.95316	0.41017	0.984943	No
ENSG00000147381	MAGEA4	514	50	34	13	12	24	35	18	61.989	-1.72446	0.748155	27.284	5.13294e-06	9.14754e-05	-2.87464	-3.59939	-1.72446	-3.59939	Yes
ENSG00000147383	NSDHL	223	183	217	114	168	293	103	70	158.128	-0.166007	0.416361	0.334233	0.953467	0.990762	0.0163898	0.0624251	-0.166007	-0.166007	No
ENSG00000147394	ZNF185	58	32	33	11	13	35	8	2	19.2179	-1.73063	0.918395	3.75397	0.289286	0.551879	-0.607339	-0.896697	-1.73063	-1.73063	No
ENSG00000147400	CETN2	603	355	366	181	282	509	79	83	246.547	0.177692	0.364708	0.349936	0.950379	0.990124	0.0412919	0.157127	0.177692	0.177692	No
ENSG00000147403	RPL10	1458	1001	1199.98	725	917.377	1615	509	528	924.74	0.41791	0.305825	2.28259	0.515863	0.773205	0.378477	0.336688	0.41791	0.41791	No
ENSG00000147408	CSGALNACT1	0	0	0	0	0	1	0	0	0.068355	1.87553	4.99742	-0.17419	1	NA	0.776174	1.68817	1.87553	1.87553	No
ENSG00000147416	ATP6V1B2	164	38	28	3	10	34	2	1	22.877	-4.45734	1.19963	19.1202	0.00025819	0.00258164	-2.25126	-2.09491	-4.45734	-4.45734	Yes
ENSG00000147419	CCDC25	851.001	776.999	840.999	623.999	732	1144	672	582	965.265	2.47539	0.399933	44.2507	1.33504e-09	7.34563e-08	0.871394	0.750342	2.47539	2.47539	Yes
ENSG00000147421	HMBOX1	51	29	26	14	16	20	12	12	21.2071	0.298956	0.782592	2.49905	0.475463	0.743803	-0.123031	-0.934823	0.298956	-0.934823	No
ENSG00000147437	GNRH1	2	0	0	0	0	0	0	0	0.115537	-0.248183	4.92162	0.120152	0.989314	NA	-1.34753	-1.7547	-0.248183	-1.7547	No
ENSG00000147439	BIN3	5	7	7	6	4	4	10	2	6.85652	2.34966	1.33025	3.42461	0.330673	0.598565	1.65974	0.775439	2.34966	2.34966	No
ENSG00000147454	SLC25A37	171	90	56	57	59	104	27	41	75.4733	-0.645097	0.637303	6.23259	0.100827	0.27269	-0.940213	-1.52934	-0.645097	-1.52934	No
ENSG00000147457	CHMP7	3	4	6	1	6	4	0	3	2.99725	0.0111742	2.01574	0.168473	0.982511	NA	0.217174	0.665028	0.0111742	0.665028	No
ENSG00000147459	DOCK5	39.226	18.965	17	34.001	29.945	62.865	26.531	23.986	34.8617	1.96912	0.679816	10.2	0.0169405	0.074389	0.371172	1.24021	1.96912	1.96912	No
ENSG00000147465	STAR	0	0	0	0	2	0	0	0	0.267666	1.87551	4.99742	0.752563	0.860776	NA	0.776154	3.2624	1.87551	3.2624	No
ENSG00000147471	PLPBP	81	40	54	18	35	72	15	28	38.1131	0.541818	0.636052	1.24296	0.742721	0.913791	-0.10914	0.0260253	0.541818	0.541818	No
ENSG00000147475	ERLIN2	77	50	35	7	21	40	0	5	19.5625	-1.31515	1.08051	1.81533	0.611604	0.841826	-0.96353	-0.632582	-1.31515	-1.31515	No
ENSG00000147509	RGS20	12	0	2	2	3	11	0	2	3.181	-0.298088	2.24325	0.206155	0.97659	NA	-0.195163	0.566334	-0.298088	0.566334	No
ENSG00000147526	TACC1	217	142	155.999	112	115	207.001	107	132.999	147.91	0.793602	0.419707	3.60327	0.307614	0.574543	0.483865	0.379102	0.793602	0.793602	No
ENSG00000147533	GOLGA7	297	112	108	68	86	129	30	33.997	87.1183	0.471373	0.500008	1.25045	0.740932	0.912349	0.0896305	-0.0207239	0.471373	0.471373	No
ENSG00000147535	PLPP5	32	6	15	11	18	40	4	7	15.6174	-0.963116	1.09758	1.42716	0.699181	0.893522	-1.01579	-0.182373	-0.963116	-1.01579	No
ENSG00000147536	GINS4	28	15	6	7	6	27	2	6	12.3527	1.29089	1.30447	1.80522	0.613801	0.844081	0.305887	1.36766	1.29089	1.36766	No
ENSG00000147548	NSD3	463	232	258.001	123.001	121	323.999	78.999	67	188.041	1.12304	0.441129	12.3601	0.00624598	0.0339034	0.0166758	-0.267247	1.12304	1.12304	Yes
ENSG00000147570	DNAJC5B	0	1	0	0	1.018	0	0	0	0.23029	0.210134	4.9618	0.0977349	0.992108	NA	-0.889217	0.561185	0.210134	-0.889217	No
ENSG00000147573	TRIM55	0	0	0	0	0	1	0	0	0.068355	1.87553	4.99742	-0.17419	1	NA	0.776174	1.68817	1.87553	1.87553	No
ENSG00000147576	ADHFE1	3	2	0	0	1	0	0	0	0.499181	-1.54417	4.82935	0.568685	0.903562	NA	-2.64352	-0.658631	-1.54417	-2.64352	No
ENSG00000147586	MRPS28	13	1	1	1	0	2	0	0	1.09145	-2.56684	3.30346	1.19364	0.75453	NA	-0.612837	-2.3321	-2.56684	-2.56684	No
ENSG00000147592	LACTB2	29	10	10	1	4	6	0	0	4.06214	-4.17247	2.11344	4.07757	0.253209	NA	-0.681153	-0.63265	-4.17247	-4.17247	No
ENSG00000147601	TERF1	171	123	122.999	35	55	102	11	8	52.0951	-0.443431	0.632373	0.863459	0.834236	0.95194	0.129039	0.00689923	-0.443431	-0.443431	No
ENSG00000147604	RPL7	3013.88	1223	1240	371	591.999	1429	114	94	604.878	0.456482	0.37904	1.57131	0.665913	0.87477	0.196851	0.318187	0.456482	0.456482	No
ENSG00000147642	SYBU	16	3	0	1	0	0	0	0	1.41166	-3.65627	3.37565	3.46956	0.324732	NA	-3.18447	-5.16279	-3.65627	-5.16279	No
ENSG00000147649	MTDH	2064	1639	1626	1061	1282	2715	690.999	701	1425.72	1.32332	0.31779	21.2747	9.23134e-05	0.00107956	0.255166	0.405505	1.32332	1.32332	Yes
ENSG00000147650	LRP12	15	6	6	5	4	2	1	4	5.28126	1.01908	1.51519	2.13786	0.544291	0.795206	1.45914	-0.500576	1.01908	1.45914	No
ENSG00000147654	EBAG9	97.999	35	40	14	12	42	3	5	20.2024	-0.480122	0.923635	1.43119	0.698241	0.892999	-0.0167761	-0.848499	-0.480122	-0.848499	No
ENSG00000147669	POLR2K	210	31	26	8	10	41	5	2	17.8185	-0.270715	0.97481	0.884981	0.829051	0.950031	-0.795807	-0.43719	-0.270715	-0.795807	No
ENSG00000147676	MAL2	737	414	457	287	318	582	192	230	440.346	2.14606	0.384366	37.569	3.48721e-08	1.2621e-06	0.697064	0.499249	2.14606	2.14606	Yes
ENSG00000147677	EIF3H	203	43	82	24	21	60	12	15	39.6627	-0.0370007	0.662158	2.76434	0.429404	0.701553	-0.039693	-0.926794	-0.0370007	-0.926794	No
ENSG00000147679	UTP23	99.999	42	43.998	16.396	34.638	48.236	21	12.756	44.9232	0.653605	0.727731	12.753	0.00520246	0.0294124	-1.42266	-1.54636	0.653605	-1.54636	Yes
ENSG00000147684	NDUFB9	1139	1145	1308	973	1195	2002	737	668	1095.62	0.386193	0.316176	1.50275	0.681636	0.884914	0.234587	0.227783	0.386193	0.386193	No
ENSG00000147687	TATDN1	290	270	264.999	97.999	178	364	38	32	145.51	0.660156	0.461498	2.35134	0.502756	0.764229	0.355255	0.524217	0.660156	0.660156	No
ENSG00000147689	FAM83A	905	688	819	437	529	1163	280	260	570.905	-0.555333	0.334322	3.46739	0.325016	0.592645	-0.0391169	-0.0569086	-0.555333	-0.555333	No
ENSG00000147697	GSDMC	7	0	0	0	0	0	0	0	0.404381	-2.02858	4.82515	1.14966	0.765102	NA	-3.12793	-3.5351	-2.02858	-3.5351	No
ENSG00000147789	ZNF7	12	12	12.065	12	16	21	3	6	10.7653	-0.00188651	1.07797	0.720198	0.868443	0.96751	0.45435	0.709454	-0.00188651	0.709454	No
ENSG00000147799	ARHGAP39	0	0	0	1	0	0	0	0	0.176104	1.87552	4.99742	0.400979	0.94004	NA	2.57848	0.369001	1.87552	2.57848	No
ENSG00000147804	SLC39A4	25	14	29	11	8	14	4	3	14.1272	-2.21934	1.1372	6.0293	0.110194	0.290455	0.856893	-0.124013	-2.21934	-2.21934	No
ENSG00000147813	NAPRT	7	8	15	8	8	10	6	9	9.89581	1.95851	1.09361	3.45048	0.327242	0.594539	1.28406	0.700617	1.95851	1.95851	No
ENSG00000147853	AK3	529.018	478.7	537.353	374.741	408.994	672.025	137.973	176.293	399.556	1.05323	0.451888	7.77912	0.0508041	0.168161	1.18602	0.961335	1.05323	1.18602	No
ENSG00000147854	UHRF2	84	32	34	11	15	38	10	6	26.3167	0.808188	0.894592	3.19454	0.362592	0.633456	0.0344825	-0.806587	0.808188	0.808188	No
ENSG00000147862	NFIB	27	14	7	2	2	6	8	1	7.62822	0.37392	1.33663	3.05513	0.383203	0.654311	-1.81737	-1.16042	0.37392	-1.81737	No
ENSG00000147872	PLIN2	36	25	35	6	8	21	1	16	15.897	-0.36715	1.0482	1.19181	0.75497	0.918414	-0.264437	-1.10567	-0.36715	-1.10567	No
ENSG00000147874	HAUS6	78	91	54	39	32	120	19	18	50.3447	1.0683	0.660516	3.26482	0.35257	0.622047	0.183035	0.175733	1.0683	1.0683	No
ENSG00000147889	CDKN2A	5	0	0	0	0	0	0	0	0.288844	-1.5479	4.841	0.841161	0.839599	NA	-2.64725	-3.05441	-1.5479	-3.05441	No
ENSG00000147894	C9orf72	35	5	2	4	1	6	0	0	3.53104	-3.59549	2.30584	2.88859	0.409123	NA	-0.0418688	-0.224527	-3.59549	-3.59549	No
ENSG00000147905	ZCCHC7	64.001	26	31	20	29	36	5	11	22.6212	0.118095	0.787218	0.496732	0.919609	0.98182	0.308144	-0.194458	0.118095	0.308144	No
ENSG00000147955	SIGMAR1	164	130	163	78	103	208	22	20	97.8151	-2.12965	0.490835	20.8026	0.000115693	0.00130889	-0.147911	-0.202048	-2.12965	-2.12965	Yes
ENSG00000147996	CBWD5	326.337	66.481	91.24	28.797	29.736	91.562	28.922	18.602	61.1513	-0.38628	0.632393	4.06556	0.254471	0.510311	-0.955381	-1.07614	-0.38628	-1.07614	No
ENSG00000148019	CEP78	62	32	35	26	20	45	22	22	35.196	1.3	0.660358	8.40875	0.0382779	0.137258	0.250203	-0.561494	1.3	1.3	No
ENSG00000148057	IDNK	12	6	4	0	0	6	0	0	2.19033	-3.89779	2.78602	2.53089	0.469735	NA	-2.13566	-1.86927	-3.89779	-3.89779	No
ENSG00000148090	AUH	8	3	4	2	0	5	0	1	2.08609	-1.51614	2.55613	0.694762	0.874435	NA	-0.064154	-1.36878	-1.51614	-1.51614	No
ENSG00000148110	MFSD14B	52	9	17	1	1	11	0	0	5.16503	-4.81412	2.06599	5.90211	0.116471	0.301872	-0.780911	-1.65992	-4.81412	-4.81412	No
ENSG00000148120	AOPEP	15	7	17	2	8	7	1	0	5.2332	-2.8709	1.97367	2.35031	0.502951	0.764278	-0.431718	-0.721048	-2.8709	-2.8709	No
ENSG00000148143	ZNF462	96	32	27	14	17	50	13	4	23.7762	-0.906112	0.828734	1.60995	0.657136	0.871926	-0.10594	-0.605379	-0.906112	-0.906112	No
ENSG00000148153	INIP	134	54	63	29	43	54	42	27	70.6614	2.28837	0.625419	24.5898	1.88102e-05	0.00027529	-0.438986	0.303024	2.28837	2.28837	Yes
ENSG00000148154	UGCG	412	244	230	85	141	329	45	63	155.536	0.88876	0.406695	6.08587	0.107506	0.285464	0.050703	0.280307	0.88876	0.88876	No
ENSG00000148158	SNX30	24	8	20	9	3	8	0	4	11.9693	-0.589533	1.33628	9.79034	0.020435	0.0851304	2.2907	-1.0725	-0.589533	2.2907	No
ENSG00000148175	STOM	160	50	61	28	33	70	27	7	42.88	-0.431024	0.689204	1.06484	0.785568	0.931013	-0.448963	-0.647308	-0.431024	-0.647308	No
ENSG00000148180	GSN	15	6	1	4	8	7	10	16	10.0008	2.32462	1.09146	8.80432	0.0320089	0.119193	-0.580172	0.0550739	2.32462	2.32462	No
ENSG00000148187	MRRF	180	83	81	32	32	105	10	11	55.7598	-1.52011	0.751406	9.37508	0.0246982	0.098256	-1.51536	-1.82113	-1.52011	-1.82113	No
ENSG00000148200	NR6A1	49	31	38	25	24	67	18	14	35.0393	1.51189	0.656403	13.2472	0.00413145	0.0244847	-0.216608	1.59645	1.51189	1.59645	Yes
ENSG00000148218	ALAD	30	8	3	1	5	9	4	0	5.73624	-1.81909	1.55122	3.73705	0.291293	0.553716	-2.79285	-1.35245	-1.81909	-2.79285	No
ENSG00000148219	ASTN2	0	1	2	0	1	1	0	0	0.588367	0.997515	4.60947	0.496339	0.919695	NA	2.41549	2.42769	0.997515	2.42769	No
ENSG00000148225	WDR31	18	13	24	19	29.112	34	31	22	27.6746	2.43637	0.722231	11.6725	0.00859349	0.0438782	1.06576	1.20314	2.43637	2.43637	Yes
ENSG00000148229	POLE3	474	278	257	97	131	379	41	42	159.348	-1.15994	0.435725	7.06487	0.0698585	0.209877	-0.511438	-0.457278	-1.15994	-1.15994	No
ENSG00000148248	SURF4	409	54	59	18	31	74	7	2	60.2352	-4.40453	0.867438	28.9347	2.3113e-06	4.69203e-05	-2.1368	-2.1269	-4.40453	-4.40453	Yes
ENSG00000148288	GBGT1	4	0	3	0	0	0	1	0	0.869912	-1.28597	4.17372	0.956924	0.811673	NA	-0.50523	-3.61781	-1.28597	-3.61781	No
ENSG00000148290	SURF1	58	62	72	52	53	97	41	66	61.8777	0.562783	0.510764	1.48206	0.686417	0.887414	0.254691	0.0710234	0.562783	0.562783	No
ENSG00000148291	SURF2	12	10	7	10	10	24	2	5	9.11267	-1.19581	1.1816	1.68102	0.641162	0.861761	-0.186664	0.29169	-1.19581	-1.19581	No
ENSG00000148296	SURF6	84.873	114	126	117	115.554	175	80	63	112.824	1.19492	0.506428	5.82077	0.120663	0.308679	0.948255	0.738847	1.19492	1.19492	No
ENSG00000148297	MED22	15	11	17	10	7	25	5	5	10.6203	-0.279872	1.06609	0.562951	0.904859	0.978599	0.393956	0.382131	-0.279872	0.393956	No
ENSG00000148300	REXO4	90	123	100	92	146	251	91	108	121.21	0.596384	0.440888	3.54711	0.314703	0.582217	0.0656574	0.635129	0.596384	0.635129	No
ENSG00000148303	RPL7A	6121.42	3186.74	3238.68	662.771	1164.34	3257.77	121.01	138.059	1866.37	-4.36397	0.495737	60.8828	3.80731e-13	6.28455e-11	-1.13872	-1.37222	-4.36397	-4.36397	Yes
ENSG00000148308	GTF3C5	140	148	225	181	300	323	213	338	238.675	1.42124	0.401746	12.6735	0.00539869	0.0303684	0.627982	0.872427	1.42124	1.42124	Yes
ENSG00000148331	ASB6	0	4.019	4	1	0	3	0	0	1.1783	-2.08213	3.54205	0.790009	0.851855	NA	0.353679	-0.954231	-2.08213	-2.08213	No
ENSG00000148334	PTGES2	11	22	23	35	18	44	30	39	28.2468	1.39013	0.741275	3.7609	0.288467	0.550676	0.927693	0.547852	1.39013	1.39013	No
ENSG00000148335	NTMT1	21	27.981	44	25	27	61	46	55	38.1705	1.25851	0.61829	4.59912	0.203617	0.443004	0.462351	0.426464	1.25851	1.25851	No
ENSG00000148337	CIZ1	27	30	43	44.001	54	95	18	53	44.2417	1.17957	0.640531	4.18776	0.24189	0.494035	0.967202	1.15895	1.17957	1.17957	No
ENSG00000148339	SLC25A25	6	1	5	0	0	4	9	2	3.41514	1.47502	1.9779	1.85038	0.604033	NA	-0.322792	-1.10946	1.47502	1.47502	No
ENSG00000148341	SH3GLB2	18	6	21	14	15	23	20	12	16.3757	1.27569	0.888632	2.10649	0.550601	0.800217	0.773693	0.936253	1.27569	1.27569	No
ENSG00000148343	MIGA2	14	12	12	19	32	33	11	23	19.2223	0.627658	0.851204	1.7115	0.63438	0.856971	0.356217	1.04886	0.627658	1.04886	No
ENSG00000148344	PTGES	236	227	221	125	187	378	84	79	173.701	-0.662332	0.388602	4.40307	0.221101	0.467315	-0.187849	0.11137	-0.662332	-0.662332	No
ENSG00000148346	LCN2	40	44	42	36	51	80	40	25	43.7351	0.689002	0.586188	1.5958	0.660343	0.873594	0.346324	0.575732	0.689002	0.689002	No
ENSG00000148356	LRSAM1	1	4	2	3	9	1	3	2	3.44764	1.07475	1.90559	0.649931	0.884913	NA	0.898822	1.4937	1.07475	1.4937	No
ENSG00000148357	HMCN2	0	0	0	0	1	0	0	0	0.133833	1.87552	4.99742	0.135456	0.987267	NA	0.776168	2.18032	1.87552	2.18032	No
ENSG00000148358	GPR107	108	65	36	11	12	40	1	0	21.3628	-5.06622	1.50613	18.2862	0.000383942	0.00357293	-1.50216	-1.81108	-5.06622	-5.06622	Yes
ENSG00000148362	PAXX	8	9	17	5	4	20	7	4	8.71445	0.265172	1.21796	0.45179	0.929348	0.984388	0.772141	0.444387	0.265172	0.772141	No
ENSG00000148384	INPP5E	18	6	1	3	4	1	0	4	4.39973	-2.2745	1.77839	3.93399	0.268681	NA	-2.58488	-2.62289	-2.2745	-2.62289	No
ENSG00000148396	SEC16A	79	37	52	15	25	54	14	9	30.039	-1.11786	0.727201	2.43971	0.486286	0.751281	-0.515146	-0.585785	-1.11786	-1.11786	No
ENSG00000148399	DPH7	24	19	9	1	4	9	1	1	6.80734	-3.35218	1.57651	6.03279	0.110026	0.290089	-1.88623	-1.81908	-3.35218	-3.35218	No
ENSG00000148400	NOTCH1	72	34	49	12	11	52	1	2	20.6575	-3.36238	1.17462	9.48817	0.0234575	0.0944243	-0.370856	-0.817378	-3.36238	-3.36238	No
ENSG00000148411	NACC2	29	11	12	4	7	17	0	0	6.94032	-5.04036	1.88562	7.48374	0.0579776	0.184986	-0.945429	-0.730282	-5.04036	-5.04036	No
ENSG00000148426	PROSER2	312	193	177	99	136	233	145	133	174.883	0.927642	0.384535	7.7047	0.0525256	0.172256	0.0997514	0.170455	0.927642	0.927642	No
ENSG00000148429	USP6NL	49	24	7	7	9	28	0	3	10.6482	-2.31508	1.31469	3.90999	0.271349	0.531766	-1.33009	-0.455611	-2.31508	-2.31508	No
ENSG00000148444	COMMD3	171	78	84	10	26	71	2	5	34.6232	-2.79136	0.889891	10.7643	0.0130711	0.0613237	-0.917369	-1.14782	-2.79136	-2.79136	No
ENSG00000148450	MSRB2	35	34	31	14	28	39	4	3	18.7708	-1.49346	0.928395	3.66741	0.29969	0.565302	-0.051572	0.191743	-1.49346	-1.49346	No
ENSG00000148459	PDSS1	31	15	30	7	17	35	0	1	12.5901	-3.77456	1.71835	8.42418	0.0380123	0.136642	0.184239	0.373885	-3.77456	-3.77456	No
ENSG00000148468	FAM171A1	0	0	0	1	0	0	0	0	0.176104	1.87552	4.99742	0.400979	0.94004	NA	2.57848	0.369001	1.87552	2.57848	No
ENSG00000148481	MINDY3	80	8	17	3	17	11	2	1	9.42102	-1.63642	1.38229	1.93599	0.585797	0.825759	-1.17977	-0.566172	-1.63642	-1.63642	No
ENSG00000148484	RSU1	44	10	24.999	22	14	31	9	2	19.1807	0.886336	1.01697	3.52677	0.317307	0.584623	1.79881	1.33381	0.886336	1.79881	No
ENSG00000148498	PARD3	199.999	185.001	146.001	80	100.001	233	36	48	110.184	-0.174555	0.499071	0.273808	0.964877	0.992948	0.0399497	0.0704206	-0.174555	-0.174555	No
ENSG00000148516	ZEB1	0	0	0	0	0	1	0	0	0.068355	1.87553	4.99742	-0.17419	1	NA	0.776174	1.68817	1.87553	1.87553	No
ENSG00000148572	NRBF2	88	38	18	7	4	18	0	1	12.6032	-4.64042	1.68433	12.8751	0.00491469	0.0281011	-1.42315	-2.09474	-4.64042	-4.64042	Yes
ENSG00000148600	CDHR1	0	0	2	0	0	0	0	0	0.1827	1.87552	4.99742	0.579269	0.901161	NA	2.80074	0.368998	1.87552	2.80074	No
ENSG00000148606	POLR3A	88	67	77	51	78	112	63	83	80.8721	1.30555	0.465223	9.86029	0.0197918	0.0832263	0.207992	0.362119	1.30555	1.30555	No
ENSG00000148634	HERC4	87	18	36	12	13	30	5	3	17.7647	-0.347708	0.969316	1.99713	0.573002	0.816739	0.906398	0.0917155	-0.347708	0.906398	No
ENSG00000148660	CAMK2G	24	5	17	10	11	16	6	5	11.1568	1.05146	1.08859	1.17761	0.758379	0.919304	0.974901	0.749514	1.05146	1.05146	No
ENSG00000148671	ADIRF	773	850	933	635	905	1487	524	669	821.381	0.0763747	0.349646	1.69016	0.639123	0.860338	0.235291	0.415325	0.0763747	0.415325	No
ENSG00000148672	GLUD1	188.917	67.507	83.202	44.254	62.411	93.255	42	42.568	74.9333	1.30105	0.503088	9.62495	0.0220385	0.0897733	0.132189	0.0624327	1.30105	1.30105	No
ENSG00000148677	ANKRD1	0	2	0	0	0	0	0	0	0.189866	-0.898475	4.87258	0.409273	0.93832	NA	-1.99783	-2.40499	-0.898475	-2.40499	No
ENSG00000148680	HTR7	0	1	0	0	0	0	0	0	0.0949331	0.164646	4.9595	-0.125689	1	NA	-0.934705	-1.34187	0.164646	-1.34187	No
ENSG00000148688	RPP30	59	31	25	17	9	18	0	7	15.6234	-1.05752	1.06357	2.6512	0.448584	0.71832	0.354947	-0.883945	-1.05752	-1.05752	No
ENSG00000148690	FRA10AC1	330.001	288	285	139	155	440	59	36	168.482	0.131029	0.452472	0.326749	0.954922	0.990942	-0.0885234	-0.0975339	0.131029	0.131029	No
ENSG00000148700	ADD3	308	81	86	39	38	134	12	13	58.525	0.78194	0.615162	5.56675	0.1347	0.332507	-0.458044	-0.488142	0.78194	0.78194	No
ENSG00000148719	DNAJB12	68	90	68.999	74.001	104.999	137	47	49.999	77.5857	0.322395	0.517947	1.18833	0.755804	0.918688	0.171524	0.529615	0.322395	0.529615	No
ENSG00000148730	EIF4EBP2	622	294	306	86	138	249	18	10	143.793	-2.73643	0.522213	27.2057	5.33082e-06	9.4834e-05	-0.591641	-0.897311	-2.73643	-2.73643	Yes
ENSG00000148737	TCF7L2	297.001	201	217	146	181.001	269	165	181	221.689	1.48728	0.415523	15.0741	0.00175443	0.0123018	0.354688	0.487312	1.48728	1.48728	Yes
ENSG00000148773	MKI67	307.999	324.999	333.999	209	268	565	92	150.001	262.752	0.737307	0.464521	3.5721	0.311531	0.578538	0.548264	0.811347	0.737307	0.811347	No
ENSG00000148803	FUOM	30	13	18	4	13	13	1	5	10.5315	-1.88178	1.19125	2.53164	0.469601	0.738237	-0.456276	-0.375477	-1.88178	-1.88178	No
ENSG00000148814	LRRC27	2	5	11	5	4	12	8	6	6.95476	1.82468	1.33175	2.21811	0.528391	0.783905	0.507602	0.679294	1.82468	1.82468	No
ENSG00000148824	MTG1	15	14	22	15	16	39	13	9	18.4898	-0.129618	0.860688	4.32206	0.228722	0.476094	1.18843	1.18157	-0.129618	1.18843	No
ENSG00000148832	PAOX	12	21	17	19	32	36	25	31	24.603	1.23039	0.743804	3.3381	0.342375	0.611453	0.251246	0.784709	1.23039	1.23039	No
ENSG00000148834	GSTO1	349	257	246	77	142	276	35	27	141.581	-1.88563	0.469883	15.6749	0.00132195	0.00984521	-0.540289	-0.507949	-1.88563	-1.88563	Yes
ENSG00000148835	TAF5	27	13	7	10	5	27	2	0	9.00782	-1.96163	1.57322	2.59616	0.458163	0.72764	0.17515	0.491741	-1.96163	-1.96163	No
ENSG00000148840	PPRC1	17	7	9	7	3	12	1	2	6.29068	-1.59292	1.50135	2.35659	0.501767	0.763545	0.439645	-0.922234	-1.59292	-1.59292	No
ENSG00000148841	ITPRIP	22	19	12	0	8	18	4	6	9.45311	-0.438421	1.22173	1.77537	0.620308	0.847705	-1.61526	-0.717066	-0.438421	-1.61526	No
ENSG00000148842	CNNM2	16.002	19	17	9	4	20	8	5	11.417	-0.724288	1.04919	0.881307	0.829936	0.950265	-0.682511	-0.828561	-0.724288	-0.828561	No
ENSG00000148843	PDCD11	127.999	68	128	60	69	185	26	26	84.8027	-0.998215	0.574118	16.3859	0.000945039	0.00750441	0.197304	1.27634	-0.998215	1.27634	Yes
ENSG00000148848	ADAM12	0	0	0	0	1	0	1	0	0.426336	3.42521	4.98531	0.878897	0.830517	NA	0.776149	2.12094	3.42521	3.42521	No
ENSG00000148908	RGS10	113	66	76	29	35	115	22	30	51.7914	0.332656	0.566735	0.854731	0.836336	0.953149	-0.139892	-0.108973	0.332656	0.332656	No
ENSG00000148925	BTBD10	153	62	60	32	44	83.999	29	33	58.9009	1.48958	0.584294	6.45027	0.0916444	0.255331	0.988159	0.787465	1.48958	1.48958	No
ENSG00000148926	ADM	314	363	275	144	260	594	111	98	237.117	-0.448808	0.402267	4.94223	0.176077	0.400789	-0.248885	0.383428	-0.448808	-0.448808	No
ENSG00000148935	GAS2	0	0	2	0	0	0	0	0	0.1827	1.87552	4.99742	0.579269	0.901161	NA	2.80074	0.368998	1.87552	2.80074	No
ENSG00000148942	SLC5A12	0	0	2	0	0	0	0	0	0.1827	1.87552	4.99742	0.579269	0.901161	NA	2.80074	0.368998	1.87552	2.80074	No
ENSG00000148943	LIN7C	118	43	21	14	14	39	4	4	18.9169	-0.0153154	0.914638	0.367895	0.946792	0.989424	-0.395735	-0.335007	-0.0153154	-0.395735	No
ENSG00000148950	IMMP1L	117	29	30.999	2	12	18	4	2	21.0001	-3.69245	1.07593	14.1522	0.00270514	0.0174715	-1.79552	-2.2058	-3.69245	-3.69245	Yes
ENSG00000148965	SAA4	0	1	0	2	0	0	0	0	0.42048	0.0162786	4.95241	0.622414	0.891282	NA	1.63862	-1.49024	0.0162786	1.63862	No
ENSG00000148985	PGAP2	25	10	12	1	4	6	8	7	9.66206	1.10422	1.22325	3.00009	0.391612	0.662824	-0.45386	-0.973435	1.10422	1.10422	No
ENSG00000149016	TUT1	16.966	22	34	6	25	49	10	7	19.1217	-0.839167	0.906604	2.4526	0.483918	0.749872	-0.00150254	0.56796	-0.839167	-0.839167	No
ENSG00000149021	SCGB1A1	1	1	0	0	0	0	0	0	0.153254	-0.607527	4.89222	0.265123	0.966449	NA	-1.70688	-2.11405	-0.607527	-2.11405	No
ENSG00000149054	ZNF215	13	2	1	0	4	6	0	0	1.73908	-2.8256	2.79217	1.88151	0.597361	NA	-1.82817	0.211242	-2.8256	-2.8256	No
ENSG00000149084	HSD17B12	461.915	462.477	387.6	257.016	364.825	690.055	197.236	193.679	418.523	2.198	0.442542	26.8618	6.29351e-06	0.000108324	0.688988	0.979598	2.198	2.198	Yes
ENSG00000149089	APIP	51	25	24	10	13	35	9	7	18.3005	0.94932	0.830013	1.66954	0.643728	0.86365	0.076254	0.159954	0.94932	0.94932	No
ENSG00000149090	PAMR1	0	2	0	0	1	1	0	0	0.399995	-1.04843	4.86934	0.421573	0.935751	NA	-2.14778	-0.142242	-1.04843	-2.14778	No
ENSG00000149091	DGKZ	43	46.001	38	36	45	54.001	47.001	34	44.3717	0.944801	0.575064	3.62743	0.304607	0.571276	0.0589706	0.541351	0.944801	0.944801	No
ENSG00000149100	EIF3M	390	36.001	35.999	23.999	17	35	4	6.999	31.4931	-1.06971	0.889904	4.09877	0.250994	0.505968	-0.969925	-1.55308	-1.06971	-1.55308	No
ENSG00000149115	TNKS1BP1	82	43	27	16	25	47.001	21	14	45.6711	-3.20903	0.714841	24.8911	1.62717e-05	0.000244902	-2.24535	-2.23316	-3.20903	-3.20903	Yes
ENSG00000149131	SERPING1	0	9	2.975	3	2	3	3	5	3.79885	0.71691	1.81251	0.573512	0.902469	NA	-0.321839	0.907497	0.71691	0.907497	No
ENSG00000149136	SSRP1	2103	1543	1380	500	799	1864	235	225	904.219	-1.88903	0.378346	23.5665	3.07658e-05	0.000424357	-0.740811	-0.64726	-1.88903	-1.88903	Yes
ENSG00000149150	SLC43A1	0	0	1	0	1	2	0	0	0.359139	1.87549	4.99742	0.623155	0.891112	NA	2.18405	3.24735	1.87549	3.24735	No
ENSG00000149177	PTPRJ	9	4	5	1	4	2	2	7.001	6.99448	2.88009	1.4049	7.67279	0.0532811	0.173621	0.0419824	-0.376117	2.88009	2.88009	No
ENSG00000149179	CSTPP1	25	20	29	24	16	21	11	13	19.5719	-0.257537	0.790287	1.5225	0.677087	0.882185	0.393716	-0.509629	-0.257537	-0.509629	No
ENSG00000149182	ARFGAP2	103.756	74.006	73.136	82.147	84.245	122.563	116	108.062	102.108	1.30133	0.457581	11.7052	0.00846442	0.0433732	0.0531805	0.241098	1.30133	1.30133	Yes
ENSG00000149187	CELF1	1376	494	570	122	207.999	471	29	47	253.91	-1.8036	0.481883	14.2249	0.00261449	0.016995	-0.657486	-0.939636	-1.8036	-1.8036	Yes
ENSG00000149196	HIKESHI	39	1	4	1	3	3	0	0	3.42478	-4.51604	2.34452	4.38674	0.222618	NA	-2.03912	-1.92162	-4.51604	-4.51604	No
ENSG00000149212	SESN3	0	0	5	0	0	0	0	0	0.456749	1.8755	4.99742	1.4371	0.696861	NA	4.09193	0.368982	1.8755	4.09193	No
ENSG00000149218	ENDOD1	28	19	25	15	8	25	7	9	15.6652	0.698065	0.881422	1.58767	0.662188	0.874334	0.581949	-0.236694	0.698065	0.698065	No
ENSG00000149231	CCDC82	28	8	8	0	4	22	2	0	6.33608	0.315441	1.78443	0.473286	0.92472	0.983534	-0.64542	0.32589	0.315441	-0.64542	No
ENSG00000149243	KLHL35	0	1.969	0	0	1	1	0	0	0.398588	-1.03444	4.86963	0.419576	0.936169	NA	-2.13379	-0.12266	-1.03444	-2.13379	No
ENSG00000149257	SERPINH1	234.999	59	75.001	5	15	38	0	0	38.1178	-8.04577	1.68249	32.6374	3.84086e-07	1.0124e-05	-1.78603	-2.66099	-8.04577	-8.04577	Yes
ENSG00000149260	CAPN5	1	2	6	1	4	0	4	2	2.7687	1.742	2.15365	0.767078	0.857324	NA	1.30193	0.558414	1.742	1.742	No
ENSG00000149262	INTS4	11	10	8	1	4	4	0	3	5.36846	-0.936847	1.69167	2.51858	0.471942	0.740984	-1.19647	-2.60306	-0.936847	-2.60306	No
ENSG00000149269	PAK1	121	97	127	65	83	158	6	18	66.4799	-0.930007	0.589171	9.24988	0.0261466	0.102281	0.835288	0.26163	-0.930007	-0.930007	No
ENSG00000149273	RPS3	987	674.999	665	334	492	897.001	111.999	110	473.867	-1.94526	0.383757	30.1375	1.29114e-06	2.77788e-05	-0.0484229	0.0225384	-1.94526	-1.94526	Yes
ENSG00000149289	ZC3H12C	6	1	8	2	0	4	0	0	2.06784	-1.5611	2.7152	2.89009	0.408884	NA	2.34066	-0.0968014	-1.5611	2.34066	No
ENSG00000149292	TTC12	8	1	9	1	8	6	8	4	5.36869	1.43576	1.47297	1.62033	0.654788	0.870187	0.43609	-0.201544	1.43576	1.43576	No
ENSG00000149300	C11orf52	10	21	0	11	9	19	19	7	13.0987	0.789674	1.21694	2.07468	0.557052	0.805421	-0.960637	-0.368212	0.789674	-0.960637	No
ENSG00000149305	HTR3B	0	2	1	1	0	0	0	1	0.710174	0.42741	4.20403	0.73605	0.864694	NA	0.434373	-2.45965	0.42741	-2.45965	No
ENSG00000149308	NPAT	53	24	32	12	17	27	2	1	13.7498	-1.81089	1.19279	2.87558	0.411209	0.683245	-0.0411139	-0.143461	-1.81089	-1.81089	No
ENSG00000149311	ATM	29	16	21	10	12	39	18	5	29.6815	4.3777	0.848101	24.1144	2.36429e-05	0.000336243	2.16359	2.7449	4.3777	4.3777	Yes
ENSG00000149313	AASDHPPT	61	13.999	16.001	11	17	21	0	0	11.8189	-4.77047	1.72467	12.6559	0.00544303	0.0305325	0.48843	0.93885	-4.77047	-4.77047	Yes
ENSG00000149328	GLB1L2	0	0	1	1	0	0	0	0	0.256379	1.87551	4.99742	0.817693	0.84523	NA	3.23139	0.368993	1.87551	3.23139	No
ENSG00000149346	SLX4IP	95	38	28	14	10	34	1	6	18.652	-1.82425	0.965493	4.54667	0.208165	0.449788	-0.774006	-1.22963	-1.82425	-1.82425	No
ENSG00000149357	LAMTOR1	133	91	69	10	24	66	2	3	41.8592	-4.72747	0.94792	27.4651	4.70321e-06	8.48686e-05	-1.421	-1.62143	-4.72747	-4.72747	Yes
ENSG00000149418	ST14	555	264	282	51	102	215	7	12	172.091	-5.10804	0.659042	53.1187	1.7296e-11	1.6586e-09	-1.35894	-1.73754	-5.10804	-5.10804	Yes
ENSG00000149428	HYOU1	23	58	39	48	36	75	65	57.999	54.8512	1.766	0.590665	10.7032	0.013444	0.0625712	0.484888	0.501213	1.766	1.766	No
ENSG00000149474	KAT14	118.947	107.784	126.509	24	73.049	154.075	12	9	60.1974	-1.87774	0.658391	9.40667	0.0243453	0.0970437	-0.305207	-0.00879374	-1.87774	-1.87774	No
ENSG00000149476	TKFC	21.043	12.16	26	22.016	16.045	25.209	10.11	14.253	18.1416	0.68903	0.835521	1.51583	0.678621	0.883277	0.876153	0.200278	0.68903	0.876153	No
ENSG00000149480	MTA2	71	34	30	18	21	38	6	5	24.0041	-2.28452	0.813579	8.10423	0.0439059	0.151297	-0.832903	-0.976637	-2.28452	-2.28452	No
ENSG00000149483	TMEM138	26.001	10	5	1	4	16	0	3	8.88689	-3.53174	1.58149	7.67946	0.0531224	0.173328	-2.61475	-2.44691	-3.53174	-3.53174	No
ENSG00000149485	FADS1	879	616	789	428	483	940	313	253	537.461	0.290982	0.332566	1.16504	0.7614	0.920612	0.276742	0.0715064	0.290982	0.290982	No
ENSG00000149489	ROM1	14	18	8	7	14	47	1	6	12.3634	-1.84258	1.11093	5.49922	0.138685	0.339514	-1.00872	0.49677	-1.84258	-1.84258	No
ENSG00000149499	EML3	21	26	52	20	53	44	29	26	38.158	2.2658	0.699613	10.0647	0.0180241	0.0780578	1.29335	1.58559	2.2658	2.2658	No
ENSG00000149503	INCENP	32	23	29	19	44	30	15	12	25.6355	-0.502724	0.789833	1.991	0.574278	0.817258	-0.0673185	0.5793	-0.502724	0.5793	No
ENSG00000149531	NA	15.54	47.584	24.445	24.255	18.968	65.332	11.711	9.663	26.171	1.18676	0.879126	1.85155	0.603782	0.837048	0.473247	0.537733	1.18676	1.18676	No
ENSG00000149532	CPSF7	25	7	4	8	4	3	0	2	6.13328	-1.50456	1.83441	0.899541	0.825539	0.948035	0.1324	-0.0464596	-1.50456	-1.50456	No
ENSG00000149534	MS4A2	0.985	1	0	0.924	0	0	1	0	0.814497	2.03879	3.98912	1.07867	0.782226	NA	0.629123	-1.65024	2.03879	2.03879	No
ENSG00000149541	B3GAT3	8	10	12	1	5	6	1	3	5.50158	-1.99553	1.55188	1.71686	0.633193	0.856362	-0.574253	-0.989166	-1.99553	-1.99553	No
ENSG00000149547	EI24	2026	1629	1798	744	1216	2327	279	380	1059.33	-0.651076	0.321811	6.05514	0.108958	0.287877	-0.0164544	0.0725608	-0.651076	-0.651076	No
ENSG00000149548	CCDC15	12	7	4	8	9	5	3	10	9.33209	2.21228	1.23613	4.09873	0.250999	0.505968	0.597092	0.353231	2.21228	2.21228	No
ENSG00000149554	CHEK1	135	70.999	81.999	32.001	60	80.999	12	8	48.8544	-1.34859	0.683172	6.75784	0.0800302	0.231959	0.236773	0.3863	-1.34859	-1.34859	No
ENSG00000149557	FEZ1	0	0	0	0	1	0	1	0	0.634594	4.24882	4.9428	1.35383	0.716392	NA	0.776149	1.31207	4.24882	4.24882	No
ENSG00000149573	MPZL2	286	52	56	17	24	61	16	8	38.0584	0.0317134	0.706075	1.13317	0.769074	0.92277	-0.556199	-0.447953	0.0317134	-0.556199	No
ENSG00000149577	SIDT2	26	10	26	6	24	32	8	14	17.3063	0.073929	0.945441	0.549411	0.907909	0.978994	-0.0224397	0.553308	0.073929	0.553308	No
ENSG00000149582	TMEM25	13	5	2	1	0	4	0	0	2.11097	-3.83194	2.65139	3.12051	0.373415	NA	-1.69957	-2.89716	-3.83194	-3.83194	No
ENSG00000149591	TAGLN	0	6	5	1	7	2	0	0	3.31075	-2.01355	2.63909	2.93135	0.402331	NA	1.54528	1.98961	-2.01355	-2.01355	No
ENSG00000149596	JPH2	4	5	10	3	5	5	0	2	4.20162	-0.897689	1.9204	1.87063	0.599687	NA	1.44971	0.761505	-0.897689	1.44971	No
ENSG00000149600	COMMD7	167	105	131	51	64	170	34	31	79.6117	-0.590148	0.506675	1.37333	0.711799	0.898322	-0.200821	-0.254112	-0.590148	-0.590148	No
ENSG00000149636	DSN1	289	168	174	54	88	253	31	35	102.523	-0.369409	0.46835	0.782178	0.853725	0.963047	-0.29668	-0.146387	-0.369409	-0.369409	No
ENSG00000149639	SOGA1	13	19	8	11	10	19	1	16	10.3933	0.441352	1.11636	0.617765	0.892354	0.974179	-0.34304	-0.266795	0.441352	0.441352	No
ENSG00000149646	CNBD2	8	1	0	0	0	0	0	0	0.607387	-2.60591	4.81128	1.53962	0.673156	NA	-3.70526	-4.11243	-2.60591	-4.11243	No
ENSG00000149656	NA	1	0	0	0	0	0	0	0	0.0577687	0.528145	4.97979	-0.306413	1	NA	-0.571206	-0.978373	0.528145	-0.978373	No
ENSG00000149657	LSM14B	79	16	20	14	13	23	0	5	16.113	-2.76223	1.16607	6.05259	0.109079	0.288122	-0.456299	-0.950096	-2.76223	-2.76223	No
ENSG00000149658	YTHDF1	106	53	68	16	43	60	18	22	40.9126	-0.20902	0.635931	0.283494	0.963102	0.992948	-0.313909	-0.212688	-0.20902	-0.313909	No
ENSG00000149679	CABLES2	35	37	41	27	58	63	21	20	35.847	0.151527	0.639278	1.48107	0.686646	0.887414	0.210942	0.691291	0.151527	0.691291	No
ENSG00000149716	LTO1	41	9	23	5	4	9	2	6	11.1298	-0.889521	1.28333	0.740227	0.863704	0.966437	-0.0938462	-0.774994	-0.889521	-0.889521	No
ENSG00000149743	TRPT1	47	5	13	1	5	15	0	0	6.91623	-5.18644	2.0325	6.59598	0.0859532	0.244758	-1.3089	-0.984451	-5.18644	-5.18644	No
ENSG00000149761	NUDT22	18.006	9.967	30	9	14	18	4.922	3	13.1047	-1.19392	1.04411	5.83593	0.119871	0.307591	1.21034	0.675557	-1.19392	1.21034	No
ENSG00000149782	PLCB3	154	74	122	33	58	88	9	4	60.8697	-3.61436	0.719996	24.8208	1.68318e-05	0.000250709	-0.501813	-0.887192	-3.61436	-3.61436	Yes
ENSG00000149792	MRPL49	71	8	7	0	0	4	0	0	7.11532	-5.97804	2.10539	13.576	0.003543	0.0217262	-3.2858	-4.56599	-5.97804	-5.97804	Yes
ENSG00000149798	CDC42EP2	3.654	1	3.686	0	5	2	7	0	2.64042	0.992068	2.22708	0.404456	0.93932	NA	-0.33471	0.393632	0.992068	0.992068	No
ENSG00000149806	FAU	3418	2935	2915	1186	1869	4041	560	575	1929.75	-1.50394	0.377928	19.8181	0.00018513	0.00196632	-0.0928724	0.0838208	-1.50394	-1.50394	Yes
ENSG00000149809	TM7SF2	71	97	80	43	88	159	35	53	73.1294	-0.580488	0.505397	3.29133	0.348851	0.617439	-0.436334	0.211751	-0.580488	-0.580488	No
ENSG00000149823	VPS51	20	55	180	11	41	43	33	26	48.1334	0.0355839	0.851009	3.68782	0.297207	0.562092	1.2063	-0.108535	0.0355839	1.2063	No
ENSG00000149922	TBX6	0	1	0	1	2	1	0	0	0.571994	-0.133894	4.63757	0.281754	0.963423	NA	0.241183	1.50453	-0.133894	1.50453	No
ENSG00000149923	PPP4C	18	0	5	0	0	0	0	2	2.33831	-2.27573	2.93644	3.08126	0.379265	NA	-1.10791	-5.34134	-2.27573	-5.34134	No
ENSG00000149925	ALDOA	598.001	515	596	428.999	550.999	901	390.001	292	513.696	-0.284833	0.334655	2.13484	0.544897	0.795501	0.10396	0.176819	-0.284833	-0.284833	No
ENSG00000149927	DOC2A	3	0	0	0	1	1	1	1	0.915431	0.207925	3.44485	1.00446	0.800173	NA	-2.81433	-0.693346	0.207925	-2.81433	No
ENSG00000149929	HIRIP3	35	17	29	15	10	16	6	5	19.132	-2.33331	1.02229	6.59787	0.0858818	0.244623	-0.625089	-1.80442	-2.33331	-2.33331	No
ENSG00000149930	TAOK2	8	8	6	7	3	30	9	9	9.56281	1.09314	1.17221	1.34459	0.718573	0.902046	0.15238	0.96737	1.09314	1.09314	No
ENSG00000149932	TMEM219	193	105	80	39	34	92	11	8	55.1378	-2.2715	0.637004	16.7087	0.000811221	0.00665162	-1.18536	-1.66071	-2.2715	-2.2715	Yes
ENSG00000149948	HMGA2	33	12	12	2	7	17	0	2	9.09702	-3.48803	1.59786	5.75514	0.12415	0.314399	-1.5369	-1.56811	-3.48803	-3.48803	No
ENSG00000150054	MPP7	28	16.999	10	5	9	15.999	1	3	8.75763	-1.11396	1.31639	2.53778	0.468501	0.737084	-0.849549	0.611474	-1.11396	-1.11396	No
ENSG00000150093	ITGB1	2067.21	949.366	988.183	441.38	507.196	991.069	123.606	116.958	536.682	-0.140705	0.346967	2.16851	0.538177	0.790273	0.309401	-0.0950285	-0.140705	0.309401	No
ENSG00000150316	CWC15	118.999	75	106	49	64	123	32	21	64.4549	0.620374	0.525167	1.81903	0.610804	0.841743	0.550086	0.260394	0.620374	0.620374	No
ENSG00000150347	ARID5B	122	78	86	42	45	115	26	41	62.3447	0.204945	0.54223	0.691642	0.875168	0.969318	-0.11071	-0.23077	0.204945	-0.23077	No
ENSG00000150394	CDH8	4	5	12	1	1	15	0	0	3.05046	-2.70229	2.39075	2.88443	0.40979	NA	0.93514	0.907135	-2.70229	-2.70229	No
ENSG00000150401	DCUN1D2	0	3.049	2.994	4	1	1	1	0	1.75501	0.0722936	2.82132	1.0462	0.790075	NA	1.83762	-0.465913	0.0722936	1.83762	No
ENSG00000150403	TMCO3	57	16	24	15.004	22	20	9	2	19.7737	0.881631	1.04472	1.21804	0.748681	0.916075	-0.0388343	0.618124	0.881631	0.881631	No
ENSG00000150433	TMEM218	42	19	21	6	8	25	0	4	11.2578	-1.77955	1.26125	2.09498	0.552929	0.801777	-0.607416	-0.810527	-1.77955	-1.77955	No
ENSG00000150455	TIRAP	1	0	2	0	0	11	0	0	0.796583	0.35966	4.48547	0.720139	0.868457	NA	1.59891	2.70614	0.35966	2.70614	No
ENSG00000150456	EEF1AKMT1	31	14	22	6	21	56	3	7	15.2991	-0.166409	0.968317	2.23104	0.525861	0.781188	-0.233728	0.886807	-0.166409	0.886807	No
ENSG00000150457	LATS2	95	26	31	5	11	31	0	2	15.2618	-3.74979	1.36937	8.91416	0.0304543	0.114633	-0.932352	-0.954595	-3.74979	-3.74979	No
ENSG00000150459	SAP18	299	204.999	201	73	98	258.999	23	20	118.705	-2.02651	0.520847	18.0815	0.000423148	0.00386245	0.0928144	-0.16713	-2.02651	-2.02651	Yes
ENSG00000150477	KIAA1328	13.598	15.402	11.188	17.001	18.001	26.43	9.916	10.76	16.1389	1.40557	0.918959	2.36837	0.49955	0.761655	0.704353	0.919837	1.40557	1.40557	No
ENSG00000150527	MIA2	231	69	87	14.999	24	80	2	1	25.6167	-0.441144	1.07971	3.51844	0.318378	0.585756	1.00389	0.0148591	-0.441144	1.00389	No
ENSG00000150540	HNMT	0	0	1	0	0	1	0	0	0.16074	1.87551	4.99742	0.129889	0.988024	NA	2.13246	1.65363	1.87551	2.13246	No
ENSG00000150551	LYPD1	23	6	10	11	15	21	20	16	17.9526	2.23237	0.875622	8.27653	0.0406293	0.143341	0.38918	0.6814	2.23237	2.23237	No
ENSG00000150556	LYPD6B	19	10	14	4	2	18	0	0	5.61329	-4.3674	2.00939	5.31564	0.150091	0.358459	-0.376989	-0.0263401	-4.3674	-4.3674	No
ENSG00000150593	PDCD4	148.817	148	132	86	89	260.001	77	73	122.857	0.832709	0.519284	2.62803	0.452596	0.721988	0.569818	0.566371	0.832709	0.832709	No
ENSG00000150625	GPM6A	21	4	9	0	2	10	1	0	3.30821	-1.28954	2.2349	0.330072	0.954277	NA	-0.498654	-0.0447434	-1.28954	-1.28954	No
ENSG00000150630	VEGFC	6	0	0	0	0	0	0	0	0.346612	-1.80819	4.83177	1.00567	0.799881	NA	-2.90754	-3.31471	-1.80819	-3.31471	No
ENSG00000150636	CCDC102B	0	0	1	0	0	0	0	0	0.0913498	1.87553	4.99742	0.0305499	0.998593	NA	2.09773	0.369007	1.87553	2.09773	No
ENSG00000150637	CD226	0	1	4	0	3	3	5.995	1	4.10042	5.67093	2.22657	8.1721	0.0425856	NA	2.26083	3.04722	5.67093	5.67093	No
ENSG00000150656	CNDP1	0	5	2	0	0	5	0	3	1.87584	1.09449	2.89279	0.616548	0.892634	NA	-1.21568	-0.357981	1.09449	-1.21568	No
ENSG00000150667	FSIP1	1	3	2	0	0	1	0	0	1.41137	-3.54307	3.33038	2.5652	0.463623	NA	-3.04805	-4.0381	-3.54307	-4.0381	No
ENSG00000150672	DLG2	0	0	1	0	0	0	4	0	1.28808	5.4547	3.87059	3.43101	0.32982	NA	2.0591	0.369011	5.4547	5.4547	No
ENSG00000150687	PRSS23	400	186	176	35.989	66	154.118	10	26.964	83.3958	-1.08617	0.555154	4.44279	0.21745	0.462194	-0.592501	-0.725238	-1.08617	-1.08617	No
ENSG00000150712	MTMR12	15	3	16	8	7	16	7	11	13.7723	3.44443	1.04697	10.6851	0.0135567	0.062932	2.01386	2.80546	3.44443	3.44443	No
ENSG00000150753	CCT5	599	278	267	81	112	334	30	54.001	152.777	0.555011	0.443574	4.27733	0.233033	0.482503	-0.326407	-0.117964	0.555011	0.555011	No
ENSG00000150756	ATPSCKMT	32	6	11	0	1	6	0	0	4.09072	-4.39023	2.32161	4.28172	0.232607	NA	-0.464923	-1.99801	-4.39023	-4.39023	No
ENSG00000150760	DOCK1	79	67	90	50	50	87	40	48	63.4625	0.126318	0.53396	2.52532	0.470733	0.739786	0.539981	-0.281898	0.126318	0.539981	No
ENSG00000150764	DIXDC1	5	3	8	3	0	11	3	3	4.34172	1.42389	1.72019	0.899697	0.825501	NA	1.25165	0.473574	1.42389	1.42389	No
ENSG00000150768	DLAT	67	20	26	1	4	6	0	0	8.01133	-5.63031	1.89788	10.0814	0.0178864	0.0776621	-1.27466	-2.10647	-5.63031	-5.63031	No
ENSG00000150773	PIH1D2	5	2	5	3	0	0	0	0	1.50461	-2.57545	3.08058	3.31247	0.34591	NA	0.594221	-4.08197	-2.57545	-4.08197	No
ENSG00000150776	NKAPD1	105	68	41	17	27	74	8	10	38.1043	-1.99819	0.765676	9.42358	0.0241584	0.0964899	-1.70536	-0.788343	-1.99819	-1.99819	No
ENSG00000150779	TIMM8B	57	35	38	10	13	53	6	2	18.7261	-1.14113	0.95149	1.53258	0.674772	0.880365	-0.267265	-0.208063	-1.14113	-1.14113	No
ENSG00000150782	IL18	57	11	36	9	9	13	6	3	13.3987	-0.0437752	1.04757	1.46206	0.691055	0.889491	0.270715	-0.911073	-0.0437752	-0.911073	No
ENSG00000150787	PTS	22	1	1	0	0	1	0	0	1.272	-3.46892	3.33219	2.48199	0.478555	NA	-3.18492	-3.52605	-3.46892	-3.52605	No
ENSG00000150867	PIP4K2A	48	17	14	0	14	17	2	5	14.5873	1.91202	1.12972	12.3811	0.0061854	0.0336471	-1.86697	-0.886062	1.91202	1.91202	Yes
ENSG00000150907	FOXO1	67	54	76	35	50	84	52	53	70.3632	2.3919	0.501135	26.5491	7.31859e-06	0.000122005	0.754682	0.681923	2.3919	2.3919	Yes
ENSG00000150938	CRIM1	152	13	25	6	13	20	6	5	18.4017	-1.48642	1.00288	4.02935	0.258312	0.515363	-1.36331	-1.4752	-1.48642	-1.48642	No
ENSG00000150961	SEC24D	35	17	8	7	9	14	0	5	9.09829	-1.15265	1.30069	0.845105	0.838651	0.954382	-0.54799	-0.634552	-1.15265	-1.15265	No
ENSG00000150967	ABCB9	28	17	21	42	27	58	25	24	29.9798	0.218761	0.744563	0.777958	0.854732	0.963535	0.635377	0.279406	0.218761	0.635377	No
ENSG00000150977	RILPL2	44	7	18	3	0	25	7	1	9.44879	-0.705003	1.467	0.499376	0.919029	0.981721	-0.63183	-0.91659	-0.705003	-0.91659	No
ENSG00000150990	DHX37	5	13	16	12	20	12	12	10	13.3431	0.859662	1.04783	0.890864	0.827632	0.949323	0.8854	0.733121	0.859662	0.8854	No
ENSG00000150991	UBC	633	502	569	385	516.999	847	265	317	475.441	0.0210406	0.331115	0.0394216	0.997943	0.999531	-0.00597835	0.0528359	0.0210406	0.0528359	No
ENSG00000150995	ITPR1	7	1	1	8	0	1	0	1	5.16336	-0.0553934	2.22945	7.90568	0.0480018	0.16192	2.76381	-3.57778	-0.0553934	-3.57778	No
ENSG00000151012	SLC7A11	164	61	51	26	35	69	36	41	66.5468	2.16685	0.506865	30.7888	9.41685e-07	2.15496e-05	-0.0762182	-0.0123353	2.16685	2.16685	Yes
ENSG00000151014	NOCT	0	0	2	0	0	1	0	0	0.245622	1.8755	4.99742	0.409961	0.938177	NA	2.73357	1.73223	1.8755	2.73357	No
ENSG00000151023	ENKUR	0	0	0	0	0	1	0	0	0.068355	1.87553	4.99742	-0.17419	1	NA	0.776174	1.68817	1.87553	1.87553	No
ENSG00000151025	GPR158	41	38	46	32	31	57	18	31	41.1661	2.09761	0.641518	11.0713	0.0113464	0.0547838	1.06563	0.765074	2.09761	2.09761	No
ENSG00000151062	CACNA2D4	1	0	0	0	0	0	0	0	0.0577687	0.528145	4.97979	-0.306413	1	NA	-0.571206	-0.978373	0.528145	-0.978373	No
ENSG00000151065	DCP1B	2	1	6	1	2	2	2	2	2.95383	3.21717	1.97094	3.18529	0.36393	NA	1.43347	0.792173	3.21717	3.21717	No
ENSG00000151090	THRB	41	12	7	11	11	17	7	3	13.6212	0.868838	1.18748	1.25814	0.739096	0.911054	-0.328549	0.068981	0.868838	0.868838	No
ENSG00000151092	NGLY1	21	13	20	7	5	12	1	3	8.4881	-1.78124	1.31116	2.3096	0.510684	0.770349	-0.00900593	-0.659325	-1.78124	-1.78124	No
ENSG00000151093	OXSM	8	1	1	0	0	0	0	0	0.663476	-2.55531	4.54757	1.29876	0.729428	NA	-2.45766	-4.06183	-2.55531	-4.06183	No
ENSG00000151116	UEVLD	140	55.008	64	39	33	86	38	40	66.7394	2.04085	0.515795	21.8684	6.94768e-05	0.000856258	0.426959	0.125959	2.04085	2.04085	Yes
ENSG00000151117	TMEM86A	0	0	2	1	0	4	0	0	0.637895	1.87548	4.82235	0.998942	0.801508	NA	3.71463	3.39789	1.87548	3.71463	No
ENSG00000151131	NOPCHAP1	79	31	29	10.001	16	57.001	5	6.001	31.64	-0.547668	1.11776	4.43259	0.218382	0.46351	1.15491	1.62403	-0.547668	1.62403	No
ENSG00000151135	TMEM263	131	78	59	26	49	68	13	22	50.9243	0.786987	0.758089	1.84279	0.605667	0.838392	-0.176491	0.182154	0.786987	0.786987	No
ENSG00000151136	BTBD11	0	0	2	3	1	5	0	1	1.44312	3.27193	3.26858	2.5445	0.467302	NA	4.68484	4.16588	3.27193	4.68484	No
ENSG00000151148	UBE3B	294	247.001	333	204.002	221.999	359	122	147	231.981	0.570848	0.373128	4.31246	0.229641	0.477639	0.671743	0.19628	0.570848	0.671743	No
ENSG00000151150	ANK3	61	28	12	3	6	24	8	5	13.0154	0.921154	0.979214	2.27454	0.517415	0.774584	-0.581776	-0.158493	0.921154	0.921154	No
ENSG00000151151	IPMK	307	61	42	9	5	27	0	3	21.0494	-2.63952	1.14366	8.33325	0.0396039	0.140512	-1.14337	-2.09944	-2.63952	-2.63952	No
ENSG00000151164	RAD9B	3	1	3	2	0	1	0	0	1.06082	-1.54923	3.33774	1.57144	0.665883	NA	1.25443	-1.93589	-1.54923	-1.93589	No
ENSG00000151176	PLBD2	43	20	25	10	20	48	4	7	18.417	-1.47342	0.895103	3.32514	0.34416	0.612989	-0.55054	-0.0233167	-1.47342	-1.47342	No
ENSG00000151208	DLG5	126.999	87	98	38	69	147	4	5	57.4031	-3.47157	0.722937	25.7906	1.05503e-05	0.000168889	-0.410132	-0.304589	-3.47157	-3.47157	Yes
ENSG00000151229	SLC2A13	0	0	0	1	0	0	0	0	0.176104	1.87552	4.99742	0.400979	0.94004	NA	2.57848	0.369001	1.87552	2.57848	No
ENSG00000151233	GXYLT1	52	14	11	4	3	29	3	2	8.90562	0.23262	1.25901	0.66365	0.881719	0.971656	-0.75771	-0.257552	0.23262	-0.75771	No
ENSG00000151239	TWF1	461	59.142	40.797	19.875	23.447	55.567	3	3.001	28.714	-1.32224	0.878138	2.36943	0.499351	0.761529	-0.405457	-0.374822	-1.32224	-1.32224	No
ENSG00000151240	DIP2C	47	53	54	40	53	62	27	35	46.6222	0.765342	0.597633	1.67216	0.643141	0.863093	0.508986	0.42446	0.765342	0.765342	No
ENSG00000151247	EIF4E	154	53	73	14	13	50	0	2	22.8406	-2.65531	1.24503	6.41	0.0932802	0.257679	0.293281	-0.738494	-2.65531	-2.65531	No
ENSG00000151276	MAGI1	8	4	1	2	3	6	0	4	3.76375	2.15273	1.81706	1.46662	0.689995	NA	0.685329	1.08274	2.15273	2.15273	No
ENSG00000151287	TEX30	19	10	6	0	0	1	0	0	2.33528	-3.97036	2.70302	3.70133	0.295574	NA	-1.17563	-3.83054	-3.97036	-3.97036	No
ENSG00000151292	CSNK1G3	260	155	169	90	122	226	27	18	101.229	0.445487	0.541261	0.801879	0.849018	0.960967	0.336742	0.327888	0.445487	0.445487	No
ENSG00000151303	NA	1	0	0	0	0	0	0	0	0.0577687	0.528145	4.97979	-0.306413	1	NA	-0.571206	-0.978373	0.528145	-0.978373	No
ENSG00000151304	SRFBP1	47	30	35	15	18	47	11	6	22.627	1.1685	0.789591	2.2299	0.526084	0.781289	0.528721	0.485828	1.1685	1.1685	No
ENSG00000151320	AKAP6	4	0	1	0	1	6	0	0	1.34339	-0.82791	3.33089	2.61173	0.455437	NA	-1.66531	2.61566	-0.82791	2.61566	No
ENSG00000151327	FAM177A1	195	186	216	140	179	299.999	130	167	201.147	1.53148	0.416779	15.0144	0.0018044	0.0125646	0.423739	0.649304	1.53148	1.53148	Yes
ENSG00000151332	MBIP	61	19	13	6	8	8	1	2	8.38909	-0.738647	1.37366	0.72945	0.866256	0.966961	-0.415203	-0.932761	-0.738647	-0.932761	No
ENSG00000151338	MIPOL1	22.854	11	15	4	9.999	11.19	5	2	10.7508	2.18683	1.18069	4.16254	0.24444	0.497426	0.415488	0.684197	2.18683	2.18683	No
ENSG00000151348	EXT2	105	71	96.999	31	29	80	13	10	42.7081	-0.261494	0.686997	1.29696	0.729854	0.907496	-0.00896202	-0.636458	-0.261494	-0.636458	No
ENSG00000151353	TMEM18	133	79	103	75	76	143	41	36	78.4431	0.317982	0.480327	1.17919	0.758	0.919112	0.483859	0.379996	0.317982	0.483859	No
ENSG00000151364	KCTD14	5	0	0	0	0	2	0	0	0.45012	-1.73774	4.83686	0.614015	0.893217	NA	-2.83709	-1.38382	-1.73774	-2.83709	No
ENSG00000151366	NDUFC2	419	50	40	9	23	40	12	3	66.9121	-3.67961	0.886585	33.0029	3.2162e-07	8.61275e-06	-3.41079	-3.56398	-3.67961	-3.67961	Yes
ENSG00000151413	NUBPL	213	106	97	64	90	175.998	80	72	118.578	1.62514	0.44507	20.7532	0.000118462	0.00133721	-0.0447697	0.201576	1.62514	1.62514	Yes
ENSG00000151414	NEK7	137	38	50	19	23	49	2	13	27.8591	1.548	0.840519	4.51557	0.210906	0.45386	1.28869	0.851497	1.548	1.548	No
ENSG00000151422	FER	67	25	31	18	26	34	7	16	26.2319	-1.53876	0.759334	4.66537	0.198005	0.435439	-1.07669	-0.777766	-1.53876	-1.53876	No
ENSG00000151445	VIPAS39	131	77	68	27	44	81	7	4	47.833	-3.47404	0.721759	23.8808	2.64536e-05	0.000371382	-1.27447	-1.06485	-3.47404	-3.47404	Yes
ENSG00000151458	ANKRD50	17	13	9	6	2	14	5	11	12.3379	2.13777	1.05483	9.50549	0.0232731	0.0938849	0.310847	-1.04045	2.13777	2.13777	No
ENSG00000151461	UPF2	244	156	121	86	109	157.001	31	36	104.679	-1.37921	0.509024	7.68364	0.053023	0.17306	-0.765501	-0.736408	-1.37921	-1.37921	No
ENSG00000151465	CDC123	97	29	44	8	18	25	7	9	21.5516	-0.0916555	0.848121	0.818414	0.845058	0.958532	-0.460962	-0.641707	-0.0916555	-0.641707	No
ENSG00000151466	SCLT1	38	24	11	9	10	26	3	1	10.3657	-0.134406	1.22892	0.0842863	0.993654	0.998979	-0.213092	-0.278921	-0.134406	-0.278921	No
ENSG00000151468	CCDC3	0	5	2	1	1	0	0	1	1.3101	-1.19344	3.22067	0.646418	0.885729	NA	-0.51153	-2.6144	-1.19344	-2.6144	No
ENSG00000151470	C4orf33	74	10	5	1	0	3	1	1	4.3295	-1.53993	1.81774	4.58428	0.204895	NA	-1.5789	-3.76186	-1.53993	-3.76186	No
ENSG00000151474	FRMD4A	14	28	20	16	19	27	11	9	17.8215	0.352861	0.898923	0.163642	0.983234	0.997438	0.226945	0.157233	0.352861	0.352861	No
ENSG00000151491	EPS8	765.001	456	496	287.001	345	553	89	126	347.406	-0.0807587	0.448311	9.20983	0.0266273	0.103239	1.07469	0.635494	-0.0807587	1.07469	No
ENSG00000151498	ACAD8	20	2	0	0	1	2	0	0	1.83176	-4.01256	2.90502	4.76925	0.189495	NA	-5.11192	-2.81923	-4.01256	-5.11192	No
ENSG00000151500	THYN1	39	41	55	16	20	43	2	1	20.9529	-3.25125	1.11728	11.4943	0.00933227	0.046788	0.133629	-0.434757	-3.25125	-3.25125	Yes
ENSG00000151502	VPS26B	17	12	26	8	16	38	0	1	11.2007	-3.5779	1.68953	9.13267	0.027578	0.106107	0.483355	0.752112	-3.5779	-3.5779	No
ENSG00000151503	NCAPD3	41	23	28	24	34	50	13	20	30.1532	1.8146	0.693541	7.28115	0.0634565	0.197144	1.45537	1.3177	1.8146	1.8146	No
ENSG00000151532	VTI1A	36	31	30	12	14	52	5	5	17.9151	-0.902457	0.903235	1.1161	0.77319	0.925383	-0.220569	-0.106853	-0.902457	-0.902457	No
ENSG00000151552	QDPR	150	75	78	40	77	83	19	11	55.0621	-1.20686	0.612096	4.01528	0.259818	0.517006	-0.407943	-0.249994	-1.20686	-1.20686	No
ENSG00000151553	FHIP2A	52	19	11	5	5	18	0	2	9.58741	-0.376996	1.45895	1.08902	0.779725	0.928754	-0.880116	-0.852354	-0.376996	-0.880116	No
ENSG00000151575	TEX9	17	12	12	2	2	10	0	1	4.81857	-1.4872	1.92928	0.605162	0.89525	0.975631	-0.452033	-0.934895	-1.4872	-1.4872	No
ENSG00000151576	QTRT2	188.001	122	211	111	143	216	36	38	115.591	0.738273	0.459123	6.1185	0.105985	0.282542	1.05981	0.816133	0.738273	1.05981	No
ENSG00000151611	MMAA	17	11	12	9	10	26	3	7	11.6573	1.90148	1.05515	3.2896	0.349093	0.617645	0.847592	1.04449	1.90148	1.90148	No
ENSG00000151612	ZNF827	194	169	129	132	114	202	56	71	124.581	0.0328558	0.455278	0.331722	0.953956	0.990818	0.10054	-0.150149	0.0328558	-0.150149	No
ENSG00000151632	AKR1C2	1505.68	655.146	666	168	253.632	731.925	39.999	21	373.906	-3.4429	0.57696	30.4923	1.0872e-06	2.43267e-05	-0.941182	-1.11761	-3.4429	-3.4429	Yes
ENSG00000151651	ADAM8	77	34	28	3	1	24	0	0	15.9562	-6.83146	1.82982	17.5029	0.000556881	0.00489714	-1.97033	-2.70305	-6.83146	-6.83146	Yes
ENSG00000151657	KIN	166.425	99	89.952	73	95.072	153.001	81.472	61.16	114.557	1.94599	0.526092	15.4285	0.00148475	0.010802	0.501828	1.17841	1.94599	1.94599	Yes
ENSG00000151665	PIGF	44	1	12	3	3	5	0	0	5.38496	-5.04326	2.14792	5.97577	0.112795	0.295226	-1.35964	-1.98372	-5.04326	-5.04326	No
ENSG00000151687	ANKAR	7	1	1	0	1	0	0	0	0.999799	-2.39181	3.7368	1.08693	0.780231	NA	-2.76007	-0.67428	-2.39181	-2.76007	No
ENSG00000151689	INPP1	149	97	142.999	72	101	181	38	34	88.7869	0.583645	0.457511	1.82608	0.609276	0.840614	0.310438	0.138047	0.583645	0.583645	No
ENSG00000151690	MFSD6	134	43	28	7	10	38	2	6	19.5943	-2.00826	0.961579	4.97299	0.173785	0.397151	-0.852072	-1.09186	-2.00826	-2.00826	No
ENSG00000151692	RNF144A	2	3	1	0	0	0	0	0	1.9583	-4.14332	3.16189	5.26609	0.153318	NA	-4.70229	-5.64984	-4.14332	-5.64984	No
ENSG00000151693	ASAP2	151	46	30	13	25	59	0	4	25.2767	-3.22722	1.01939	11.6495	0.00868568	0.044304	-1.23174	-0.669769	-3.22722	-3.22722	Yes
ENSG00000151694	ADAM17	384.009	137.221	252.001	132.171	130.374	239.715	125.039	136.748	201.915	1.71999	0.402889	25.1289	1.45111e-05	0.000223072	0.544725	0.0805766	1.71999	1.71999	Yes
ENSG00000151715	TMEM45B	5	0	0	3	0	1	0	0	0.884962	-1.62685	4.22219	0.737578	0.864332	NA	0.70523	-1.83219	-1.62685	-1.83219	No
ENSG00000151718	WWC2	31	18	22	7	5	12	2	2	13.2588	-1.64755	1.20289	9.79969	0.0203479	0.0848024	1.07603	-1.92376	-1.64755	-1.92376	No
ENSG00000151725	CENPU	252.999	112	167	34	73.999	136	18	18	72.136	0.621761	0.542713	2.73199	0.434819	0.70673	-0.255689	0.119479	0.621761	0.621761	No
ENSG00000151726	ACSL1	277	73	60	39	33	77	43	42	68.7192	0.359403	0.565259	7.2739	0.0636615	0.197598	-0.836576	-0.939679	0.359403	-0.939679	No
ENSG00000151729	SLC25A4	5	8	9	6	6	10	1	8	8.01003	1.48405	1.35969	2.61811	0.454324	0.723712	0.873491	-0.53898	1.48405	1.48405	No
ENSG00000151743	AMN1	23	0	4	0	0	4	0	0	1.63188	-2.84958	3.42411	1.03957	0.791678	NA	-1.17664	-0.218735	-2.84958	-2.84958	No
ENSG00000151746	BICD1	21	19	24	6	5	6	4	4	11.0781	-0.79525	1.16799	3.81856	0.281735	0.542926	-1.00518	-2.27379	-0.79525	-2.27379	No
ENSG00000151748	SAV1	142	111	91	96	114	187	101	108	148.781	2.52374	0.501941	28.1976	3.30122e-06	6.22472e-05	0.814506	0.948555	2.52374	2.52374	Yes
ENSG00000151773	CCDC122	3.999	2	2	3	1	9	0	0	2.19574	-1.88738	2.6101	2.09703	0.552515	NA	1.36245	1.16573	-1.88738	-1.88738	No
ENSG00000151779	NBAS	144	133	128	57	91	193	29	31	93.6495	-0.887577	0.627924	3.88918	0.273682	0.534762	0.354348	0.05389	-0.887577	-0.887577	No
ENSG00000151789	ZNF385D	8.605	4.978	7.613	4.693	13.824	5.355	2.429	12.784	11.4153	3.44247	1.21391	8.68874	0.0337288	0.124447	1.15098	1.62355	3.44247	3.44247	No
ENSG00000151790	TDO2	2	1	1	0	1	6	0	0	0.997151	-0.687585	3.47884	1.36614	0.71349	NA	-0.340148	2.17792	-0.687585	2.17792	No
ENSG00000151806	GUF1	9	12	16	11	21	14	0	2	9.22253	-1.26841	1.53824	2.63723	0.451	0.720698	0.759238	0.999902	-1.26841	-1.26841	No
ENSG00000151835	SACS	14	13	5	0	1	6	0	2	4.24751	-3.13605	1.92216	5.20808	0.157179	NA	-2.6675	-2.86018	-3.13605	-3.13605	No
ENSG00000151846	PABPC3	2	0	0	0	0	0	0	0	0.115537	-0.248183	4.92162	0.120152	0.989314	NA	-1.34753	-1.7547	-0.248183	-1.7547	No
ENSG00000151849	CENPJ	50	40	25	9	13	37	5	3	17.6537	0.829407	1.01598	1.46005	0.691521	0.889831	-0.114852	-0.308586	0.829407	0.829407	No
ENSG00000151876	FBXO4	21	9	16	5	6	14	0	1	6.39421	-2.16988	1.8589	3.12461	0.372809	0.643907	0.902136	0.339646	-2.16988	-2.16988	No
ENSG00000151881	TMEM267	13	1	1	0	0	1	0	0	0.805631	-2.60915	3.90731	1.03125	0.79369	NA	-2.12797	-2.6596	-2.60915	-2.6596	No
ENSG00000151882	CCL28	0	3	0	0	1	0	0	0	0.407955	-1.37993	4.84497	0.465115	0.926486	NA	-2.47928	-0.971418	-1.37993	-2.47928	No
ENSG00000151883	PARP8	11	13	7	10	3	7	1	5	14.8466	1.37497	1.30285	13.5149	0.00364571	0.0222747	3.99357	0.693772	1.37497	3.99357	Yes
ENSG00000151893	CACUL1	1904	1065	986	298	413	1064	91	67	482.781	-1.48839	0.381631	15.0653	0.00176171	0.0123356	-0.360857	-0.468603	-1.48839	-1.48839	Yes
ENSG00000151914	DST	547	482	424.002	226	304.001	664.999	113	158	318.745	0.747166	0.351527	4.50111	0.212191	0.455555	0.43715	0.410991	0.747166	0.747166	No
ENSG00000151917	BEND6	21	25	11	15	13	22	6	8	15.5434	-0.0220648	0.959559	2.94153	0.400728	0.672152	-1.02595	-1.27019	-0.0220648	-1.27019	No
ENSG00000151923	TIAL1	272.001	142	141	49	95	128	28	22	85.9009	0.359454	0.557131	1.57577	0.664895	0.874467	-0.34621	0.0151683	0.359454	0.359454	No
ENSG00000151929	BAG3	202	32	38	5	11	25	0	1	27.2586	-6.41019	1.63176	27.0367	5.7841e-06	0.000101464	-2.11498	-2.63974	-6.41019	-6.41019	Yes
ENSG00000151967	SCHIP1	1	0	5	1	1	3	4	1	2.67974	4.7265	2.34054	4.43912	0.217785	NA	3.1858	2.28232	4.7265	4.7265	No
ENSG00000152034	MCHR2	0	0	0	0	0	0	0	1.825	0.517975	4.2553	4.89705	1.70626	0.635543	NA	0.776161	0.368994	4.2553	4.2553	No
ENSG00000152049	KCNE4	1	0	0	0	0	0	0	0	0.0577687	0.528145	4.97979	-0.306413	1	NA	-0.571206	-0.978373	0.528145	-0.978373	No
ENSG00000152056	AP1S3	151	73	92	99	92	182	149.942	151	172.043	3.20685	0.456928	56.3108	3.60594e-12	4.6549e-10	1.14168	1.04449	3.20685	3.20685	Yes
ENSG00000152061	RABGAP1L	283.999	160.999	154	63	86.001	137.999	21	19	86.8538	-0.71478	0.558359	2.51749	0.472139	0.740984	0.155285	-0.123062	-0.71478	-0.71478	No
ENSG00000152076	CCDC74B	3.6	0	0	0	0	0	0	0	0.231075	-1.22997	4.85473	0.648904	0.885151	NA	-2.32932	-2.73648	-1.22997	-2.73648	No
ENSG00000152078	TLCD4	30	20	26	12	21.534	22	13	3	20.1173	1.26192	1.00986	2.56886	0.462975	0.731936	-0.0584625	-0.00659586	1.26192	1.26192	No
ENSG00000152082	MZT2B	61	53	62.477	64	52	108	65	57	74.5233	2.0975	0.530967	16.2599	0.00100301	0.00789592	1.01003	0.790937	2.0975	2.0975	Yes
ENSG00000152102	FAM168B	70	16	22	9	9	32	3	3	14.2681	-1.79535	1.06868	2.98011	0.394701	0.665926	-0.705594	-0.77915	-1.79535	-1.79535	No
ENSG00000152104	PTPN14	434	345	354	287	288	545	356	453	447.214	2.05654	0.363184	42.3991	3.30125e-09	1.66201e-07	0.505181	0.359829	2.05654	2.05654	Yes
ENSG00000152117	SMPD4BP	264.654	199.263	208.781	55.777	95.636	292.413	7.001	7.002	117.738	-4.32881	0.641095	44.7495	1.04594e-09	6.01805e-08	-0.6892	-0.545555	-4.32881	-4.32881	Yes
ENSG00000152127	MGAT5	60	32	62	11	28	44	3	4	23.5462	-2.15199	0.930196	6.52548	0.0886629	0.249719	0.039358	-0.216287	-2.15199	-2.15199	No
ENSG00000152133	GPATCH11	127	62	45	36	41	78.001	20.001	14	47.8495	0.90884	0.697363	2.18998	0.533924	0.787012	0.740796	0.28077	0.90884	0.90884	No
ENSG00000152137	HSPB8	29	9	4	2	4	7	0	0	4.71979	-4.96635	2.03669	7.04633	0.0704357	0.211265	-2.20869	-1.75021	-4.96635	-4.96635	No
ENSG00000152147	GEMIN6	66	36	28.825	12.103	31.434	36.004	8.068	13.013	26.8594	-1.35193	0.75988	6.09901	0.106891	0.284281	-1.6274	-0.623832	-1.35193	-1.6274	No
ENSG00000152193	OBI1	136	89	64	10	21	79	2	0	28.2518	-3.98765	1.22177	13.0102	0.00461467	0.0266888	-0.851059	-0.696461	-3.98765	-3.98765	Yes
ENSG00000152213	ARL11	0	5	6	3	3	12	6	5	5.85791	2.83637	1.55844	3.30936	0.346342	0.614716	1.28024	1.47524	2.83637	2.83637	No
ENSG00000152217	SETBP1	7	7	5	3	4	1	6	1	5.33331	1.01399	1.64988	0.8405	0.839757	0.954865	-0.136206	0.96349	1.01399	1.01399	No
ENSG00000152219	ARL14EP	116	73	78	86	59	112	71	99	136.011	3.3852	0.523992	52.0946	2.85919e-11	2.57046e-09	1.23916	0.630955	3.3852	3.3852	Yes
ENSG00000152223	EPG5	38	37	33	14	24	39	24	18	28.2153	0.592765	0.712809	1.52044	0.677561	0.882469	-0.197079	-0.109298	0.592765	0.592765	No
ENSG00000152229	PSTPIP2	98	48	51	8	12	46	5	2	19.0111	-0.537388	0.930082	0.716096	0.869412	0.967999	-0.611481	-0.239873	-0.537388	-0.611481	No
ENSG00000152234	ATP5F1A	1270.91	317	287	187	212	405.001	115	103	268.023	0.561163	0.399194	2.35797	0.501506	0.763545	0.17268	0.0826367	0.561163	0.561163	No
ENSG00000152240	HAUS1	34	4	6	2	3	10	0	4	6.18208	-0.891414	1.60058	1.72888	0.630532	0.854696	-1.90115	-1.35176	-0.891414	-1.90115	No
ENSG00000152242	C18orf25	22	5	9	3	2	6	2	0	4.25036	-0.830496	1.78859	0.592064	0.898247	NA	-0.0734814	-1.04666	-0.830496	-1.04666	No
ENSG00000152253	SPC25	85.401	48.149	53	22.052	25.992	68.371	11.995	2	28.7055	-0.140639	0.801757	0.0827114	0.993828	0.998979	0.084633	0.0406791	-0.140639	-0.140639	No
ENSG00000152256	PDK1	13	9	5	4	5	6	0	0	3.86593	-3.46447	2.11392	3.83724	0.279584	NA	-0.0313789	0.589869	-3.46447	-3.46447	No
ENSG00000152284	TCF7L1	24	16	11	11	12	10	3	8	11.2369	-0.962163	1.04885	1.17626	0.758703	0.91941	-0.310491	-0.84468	-0.962163	-0.962163	No
ENSG00000152291	TGOLN2	257	172	198	175	208	285	168	214	227.989	1.61519	0.397272	18.8966	0.000287191	0.00281023	0.554	0.46442	1.61519	1.61519	Yes
ENSG00000152332	UHMK1	340	170	168	54	73	154	6	12	70.0546	-0.942266	0.573371	3.26424	0.352651	0.622082	-0.0442889	-0.291149	-0.942266	-0.942266	No
ENSG00000152348	ATG10	22	32	41	22	25	42	61	48	51.3687	3.08358	0.581149	38.1183	2.66811e-08	9.87693e-07	0.764545	0.579272	3.08358	3.08358	Yes
ENSG00000152359	POC5	13	8	10	4	0	9.999	0	3	4.89698	0.118838	1.77713	0.77243	0.856049	0.963941	0.330425	-1.10776	0.118838	-1.10776	No
ENSG00000152377	SPOCK1	83	29	35	37	26	64	27	18	40.1744	0.452516	0.736019	2.79568	0.424211	0.696686	-0.517647	-0.634839	0.452516	-0.634839	No
ENSG00000152380	FAM151B	1	0	1	0	0	0	0	0	0.154189	0.633647	4.97575	0.0531966	0.996788	NA	0.960904	-0.872871	0.633647	0.960904	No
ENSG00000152382	TADA1	51	15	13	0	1	8	0	0	5.94956	-5.34901	2.10465	7.50291	0.0574838	0.183864	-1.72597	-2.44897	-5.34901	-5.34901	No
ENSG00000152404	CWF19L2	126	94	83	40	35	148	11	15	50.0772	-0.227902	0.617765	0.212567	0.975535	0.996012	0.027458	0.0114288	-0.227902	-0.227902	No
ENSG00000152409	JMY	107	80	73	47	27	87	22	21	52.425	1.01865	0.589031	4.94816	0.175633	0.400463	0.497252	-0.164508	1.01865	1.01865	No
ENSG00000152413	HOMER1	80.001	62	86	43	49	84	21	15	52.0838	0.387773	0.659403	4.44968	0.216823	0.461222	1.17229	0.132852	0.387773	1.17229	No
ENSG00000152422	XRCC4	52	27	7	5	2	24	2	1	8.92786	-1.8035	1.3912	3.23237	0.357166	0.627647	-1.68513	-1.42063	-1.8035	-1.8035	No
ENSG00000152433	ZNF547	2	0	4	0	0	0	0	0	0.484685	-0.228277	4.92268	0.781848	0.853804	NA	1.69228	-1.73479	-0.228277	-1.73479	No
ENSG00000152439	ZNF773	15	1	16	10	15	19	11	8	12.4873	2.0761	1.09984	3.48673	0.322488	0.589636	1.38778	1.38642	2.0761	2.0761	No
ENSG00000152443	ZNF776	7.337	3.192	7.481	3.25	6.429	15.038	0	0	3.69715	-2.75377	2.16403	4.27188	0.233563	NA	0.825256	1.44846	-2.75377	-2.75377	No
ENSG00000152454	ZNF256	2	0	2	1	0	0	0	0	0.468358	-0.404771	4.91373	0.697733	0.873737	NA	1.35598	-1.91129	-0.404771	-1.91129	No
ENSG00000152455	SUV39H2	15	4	3	5	0	7	0	1	3.36163	-2.57972	2.27467	2.2734	0.517636	NA	-1.1786	-2.42063	-2.57972	-2.57972	No
ENSG00000152457	DCLRE1C	71	58	49	26	25	49	17	15	34.9252	0.0573113	0.662555	1.4872	0.685227	0.886603	-0.493947	-0.57777	0.0573113	-0.57777	No
ENSG00000152463	OLAH	0	0	0	0	1	0	2	1	1.01153	5.03742	3.91287	2.71708	0.437333	NA	0.77618	1.94087	5.03742	5.03742	No
ENSG00000152464	RPP38	33	23	30	10	36	35	12	25	25.7302	1.32995	0.760444	3.38843	0.335523	0.604167	0.365964	0.777786	1.32995	1.32995	No
ENSG00000152465	NMT2	56	32	47	27	44	55	36	26	42.7851	1.41504	0.612555	6.64672	0.0840525	0.240501	0.259969	0.332209	1.41504	1.41504	No
ENSG00000152484	USP12	45	14	11	8	1	16	6	0	10.2171	-0.174425	1.36618	2.09153	0.553628	0.802083	0.144956	-1.6955	-0.174425	-1.6955	No
ENSG00000152492	CCDC50	245	102	115	40	60	140	21	23	69.4538	-0.747236	0.507801	2.20591	0.530785	0.784798	-0.290547	-0.354325	-0.747236	-0.747236	No
ENSG00000152495	CAMK4	0	0	0	0	1	1	0	0	0.790533	1.87549	4.91384	1.68844	0.639507	NA	0.776142	4.60448	1.87549	4.60448	No
ENSG00000152518	ZFP36L2	716.812	184.038	186.327	17	48	119.126	5	3	77.2294	-3.782	0.799768	24.7854	1.71211e-05	0.000253891	-1.23605	-1.56747	-3.782	-3.782	Yes
ENSG00000152520	PAN3	77	37	40	6	12	41	1	1	13.9846	-2.32499	1.34875	3.46634	0.325154	0.592682	-0.481237	-0.521378	-2.32499	-2.32499	No
ENSG00000152527	PLEKHH2	6	0	8	4	0	10	0	2	4.86534	2.22979	2.14315	1.88759	0.596062	0.832294	-0.263412	0.961555	2.22979	2.22979	No
ENSG00000152556	PFKM	37	8	6	2	2	8	2	0	5.80832	-2.90147	1.73431	4.22583	0.238089	0.489533	-0.863699	-2.25609	-2.90147	-2.90147	No
ENSG00000152558	TMEM123	487	29	45	17	14	20	1	2	22.3406	-1.11864	1.26042	3.71984	0.293349	0.556782	-0.406178	-1.86181	-1.11864	-1.86181	No
ENSG00000152580	IGSF10	0	0	0	0	0	2	0	0	0.13671	1.87552	4.99742	0.301323	0.959779	NA	0.776165	2.38405	1.87552	2.38405	No
ENSG00000152582	SPEF2	2	2	1	0	2	1	0	0	0.926386	-0.743498	3.51535	0.992613	0.803039	NA	-0.33181	1.88334	-0.743498	1.88334	No
ENSG00000152583	SPARCL1	3	1	0	1	2	1	1	0	1.01229	-1.32696	3.19424	0.657346	0.883188	NA	-2.51467	-0.762442	-1.32696	-2.51467	No
ENSG00000152601	MBNL1	358	128	133	43	52	130.001	16	27	74.8496	0.47616	0.555188	1.03741	0.7922	0.933189	-0.0320867	0.117732	0.47616	0.47616	No
