## Supplementary material for "irCLIP-RNP and Re-CLIP reveal patterns of dynamic protein associations on RNA": Table S11 (part 2 of 3)

### Sheet: Supplementary Table 10 (continued)
Supplementary Table 11: Differential expression analysis results of EGF time course in A431 cells.
ENSG00000152620	NADK2	18	5	5	0	3	0	0	0	2.23915	-3.58857	2.84998	1.89509	0.594464	NA	-1.55003	-0.992262	-3.58857	-3.58857	No
ENSG00000152642	GPD1L	12	1	1	0	0	1	0	0	0.930594	-2.9523	3.71307	1.54163	0.672696	NA	-2.72606	-3.10102	-2.9523	-3.10102	No
ENSG00000152669	CCNO	14	3	3	0	0	2	1	0	2.21894	-3.16628	2.59116	3.02618	0.387606	NA	-2.43114	-3.41255	-3.16628	-3.41255	No
ENSG00000152683	SLC30A6	40	7	16	5	3	10	4	2	7.90013	0.54571	1.25647	1.58753	0.662221	0.874334	0.0808238	-1.05361	0.54571	-1.05361	No
ENSG00000152684	PELO	41	15	15	6	2	7	2	3	7.80633	-0.966414	1.25075	2.87803	0.410815	0.68304	-0.33162	-1.93707	-0.966414	-1.93707	No
ENSG00000152689	RASGRP3	0	0	0	0	0	2	0	0	0.13671	1.87552	4.99742	0.301323	0.959779	NA	0.776165	2.38405	1.87552	2.38405	No
ENSG00000152700	SAR1B	147	50	65	19	25	53.999	1	1	25.2698	-3.38508	1.218	11.817	0.00803699	0.0415423	0.0600123	-0.442775	-3.38508	-3.38508	Yes
ENSG00000152705	CATSPER3	0	1	0	0	0	0	0	0	0.0949331	0.164646	4.9595	-0.125689	1	NA	-0.934705	-1.34187	0.164646	-1.34187	No
ENSG00000152749	GPR180	64	28	15	22	20	25	9	9	22.6371	1.22986	0.863196	2.68414	0.442929	0.712892	0.368243	0.0486132	1.22986	1.22986	No
ENSG00000152763	DNAI4	5	0	5	1	1	4	0	0	1.29048	-1.06566	3.17637	1.20935	0.750762	NA	1.76412	0.926194	-1.06566	1.76412	No
ENSG00000152766	ANKRD22	3	3	3	8	3	3	1	0	3.3263	0.176121	2.21381	1.97169	0.578302	NA	2.3267	0.731265	0.176121	2.3267	No
ENSG00000152767	FARP1	2.004	0	0	0	0	0	0	0	0.115537	-0.248183	4.92162	0.120152	0.989314	NA	-1.34753	-1.7547	-0.248183	-1.7547	No
ENSG00000152778	IFIT5	49	32	19	1	11	7	0	3	11.6419	0.200367	1.43196	1.61075	0.656955	0.87187	-1.14671	-0.911194	0.200367	-1.14671	No
ENSG00000152782	PANK1	11	15	11	2	5	7	2	1	5.12076	-0.412737	1.56786	0.0990636	0.99195	0.998894	-0.363079	-0.206357	-0.412737	-0.412737	No
ENSG00000152784	PRDM8	3	1	1	0	1	1	0	0	0.560097	-1.42852	4.17388	0.303821	0.959308	NA	-1.21074	-0.431492	-1.42852	-1.42852	No
ENSG00000152795	HNRNPDL	681	332.001	362.001	95	135	325	26	24	150.872	-0.844571	0.444414	4.01434	0.25992	0.517006	-0.254535	-0.484546	-0.844571	-0.844571	No
ENSG00000152804	HHEX	23	1	2	0	1	8	0	0	1.94859	-3.33004	2.76656	2.40911	0.49194	NA	-2.49107	-0.294875	-3.33004	-3.33004	No
ENSG00000152818	UTRN	0	2	1	0	0	4	0	1	0.833503	0.815525	4.00335	0.188921	0.979358	NA	-0.622368	0.634366	0.815525	0.815525	No
ENSG00000152894	PTPRK	50	7	14	3	5	13	2	3	9.49001	1.47484	1.31534	1.80203	0.614494	0.844342	0.329499	1.02169	1.47484	1.47484	No
ENSG00000152904	GGPS1	94	66	73.016	49.998	47	74.974	18.004	27.404	52.1647	0.831125	0.594535	2.07094	0.557815	0.805715	0.323475	0.264086	0.831125	0.831125	No
ENSG00000152926	ZNF117	0	0	0	1	0	0	0	0	0.176104	1.87552	4.99742	0.400979	0.94004	NA	2.57848	0.369001	1.87552	2.57848	No
ENSG00000152931	PART1	1	4	1	0	1	1	0	0	0.72536	-2.07285	3.81771	0.616387	0.892671	NA	-1.86531	-1.0188	-2.07285	-2.07285	No
ENSG00000152939	MARVELD2	154	107	119	57	76	159	23	20	72.2451	-0.36663	0.512012	2.24434	0.523268	0.779144	0.198612	0.36985	-0.36663	0.36985	No
ENSG00000152942	RAD17	145.001	21	32	7	19	12	1	5	14.2972	-0.450289	1.15433	1.27982	0.733931	0.910093	-0.428087	-1.09202	-0.450289	-1.09202	No
ENSG00000152944	MED21	54	6	13	2	8	15	2	0	7.16135	-0.441252	1.58417	0.929954	0.818194	0.94477	0.00996019	0.930303	-0.441252	0.930303	No
ENSG00000152952	PLOD2	150	29	39	5	14	14	2	4	18.7454	-1.32195	1.17642	3.34144	0.341917	0.61096	-1.08316	-1.74291	-1.32195	-1.74291	No
ENSG00000152990	ADGRA3	21	3	4	1	8	14	2	2	6.0986	1.55495	1.50198	3.90903	0.271457	0.531873	-1.2142	1.39545	1.55495	1.55495	No
ENSG00000153006	SREK1IP1	152.235	66.981	73.999	40	32	71.001	32	18	53.1612	0.0213913	0.643583	1.13578	0.768445	0.922336	0.584393	0.17691	0.0213913	0.584393	No
ENSG00000153015	CWC27	338	171	169.75	33	65.983	187	7	10.271	83.6688	-3.06515	0.641025	21.8219	7.10392e-05	0.000872098	-0.511076	-0.623542	-3.06515	-3.06515	Yes
ENSG00000153029	MR1	68	76	89	60	69	128	55	51	74.8083	0.945208	0.496863	4.79989	0.187051	0.419188	0.250951	0.0641435	0.945208	0.945208	No
ENSG00000153037	SRP19	28	20	13	6	7	37.999	4	8.254	15.4998	1.10264	1.03165	4.23274	0.237405	0.48854	-0.989726	0.647319	1.10264	1.10264	No
ENSG00000153044	CENPH	99	36	27	1	15	25	0	2	13.884	-3.20307	1.4109	6.24645	0.100217	0.27177	-1.5173	-0.921169	-3.20307	-3.20307	No
ENSG00000153046	CDYL	98	69	63	54	39	80	42	27	58.7369	0.355354	0.633876	1.15122	0.764727	0.922019	0.432456	-0.14384	0.355354	0.432456	No
ENSG00000153048	CARHSP1	43.635	43	47	37	37.004	73.197	22.005	30	39.5897	0.133662	0.592517	0.105367	0.991186	0.998524	0.181734	0.119243	0.133662	0.181734	No
ENSG00000153064	BANK1	5	8	4	0	3	27	0	3	4.3211	-0.00684719	1.86656	1.64528	0.649168	NA	-1.39675	0.964193	-0.00684719	-1.39675	No
ENSG00000153066	TXNDC11	22	2	6	1	6	3	2	3	4.97094	-1.18473	1.60765	1.55047	0.670671	0.878266	-1.5224	-1.61677	-1.18473	-1.61677	No
ENSG00000153071	DAB2	5	4	8	4	2	6	0	0	3.52378	-2.78307	2.31814	3.48042	0.32331	NA	1.37234	0.493336	-2.78307	-2.78307	No
ENSG00000153094	BCL2L11	73	27	24	14	14	32	20	21	27.5201	1.56551	0.687559	7.34825	0.0615885	0.192888	0.206686	0.0730525	1.56551	1.56551	No
ENSG00000153107	ANAPC1	252	94.204	72.463	15	19	79	1	3	36.2446	-3.25411	1.00263	11.8406	0.00794952	0.0411324	-1.14261	-1.51268	-3.25411	-3.25411	Yes
ENSG00000153113	CAST	719	430.999	409.998	266.001	332	577.001	131.001	212.999	364.53	1.14503	0.380384	12.933	0.00478387	0.027525	0.0924532	0.13381	1.14503	1.14503	Yes
ENSG00000153130	SCOC	650	296	298	71	90	338	3	4	94.7749	-2.31097	0.708928	14.5514	0.00224302	0.0149967	0.0270031	-0.121552	-2.31097	-2.31097	Yes
ENSG00000153132	CLGN	4	5	5	1	0	5	0	1	1.99682	-0.158529	2.56539	0.128604	0.988197	NA	0.180835	-0.633283	-0.158529	-0.633283	No
ENSG00000153140	CETN3	483	647	715	584	835	1122	1004	892	1532.89	4.40836	0.543704	69.1953	6.34671e-15	2.45789e-12	1.68544	1.76419	4.40836	4.40836	Yes
ENSG00000153147	SMARCA5	612	424	321	176	208	582	85	79	300.858	2.07797	0.566066	13.9279	0.003005	0.0190298	1.53137	0.885959	2.07797	2.07797	Yes
ENSG00000153165	RGPD3	0	0	0	0	0	1.619	0	0	0.13671	1.87552	4.99742	0.301323	0.959779	NA	0.776165	2.38405	1.87552	2.38405	No
ENSG00000153179	RASSF3	8	4	2	5	1	2	11	0	5.75021	2.53623	1.64411	4.5965	0.203842	0.443192	0.482952	-0.833722	2.53623	2.53623	No
ENSG00000153187	HNRNPU	2882	1038	1124	328.001	429.998	1154.1	119	142	582.627	-0.303184	0.396446	6.03683	0.109832	0.289654	-0.666572	-0.878051	-0.303184	-0.878051	No
ENSG00000153201	RANBP2	306.522	141.243	149.007	48.009	59.001	183.3	11	17	73.3804	-0.928086	0.547772	2.99486	0.392419	0.663632	-0.275812	-0.392196	-0.928086	-0.928086	No
ENSG00000153207	AHCTF1	116.195	40.98	68	22.589	32	85	8.001	14	35.6552	0.333077	0.675338	0.389889	0.942323	0.988087	0.30766	0.325025	0.333077	0.333077	No
ENSG00000153214	TMEM87B	274.001	123	136.999	65	101.001	170	31.999	53	107.512	0.619638	0.524863	6.40762	0.0933777	0.257877	1.28863	0.910511	0.619638	1.28863	No
ENSG00000153233	PTPRR	9	3	6	8	2	2	0	0	4.2688	-2.23678	2.12965	8.26607	0.0408213	NA	2.82589	-0.283434	-2.23678	2.82589	No
ENSG00000153234	NR4A2	7	5	6	1	1	6	4	3	3.95355	1.2609	1.58725	1.29467	0.730398	NA	-0.0519405	-0.417779	1.2609	1.2609	No
ENSG00000153237	CCDC148	13	1	2	1	4	10	0	1	2.65535	-0.743821	2.29277	0.649457	0.885023	NA	-1.14091	0.440847	-0.743821	-1.14091	No
ENSG00000153246	PLA2R1	9	4	10	6	8	27	6	4	9.73285	1.82372	1.29746	2.26471	0.519315	0.77639	0.386835	1.12151	1.82372	1.82372	No
ENSG00000153250	RBMS1	202	61	46	17	17	44	2	4	37.1321	-3.38164	1.00591	17.412	0.000581408	0.00508177	-1.94412	-2.51991	-3.38164	-3.38164	Yes
ENSG00000153283	CD96	1	0	0	3	0	2	0	0	0.739436	0.526585	4.60999	0.749563	0.861489	NA	2.95926	0.990809	0.526585	2.95926	No
ENSG00000153291	SLC25A27	0	1	0	0	0	0	0	0	0.0949331	0.164646	4.9595	-0.125689	1	NA	-0.934705	-1.34187	0.164646	-1.34187	No
ENSG00000153292	ADGRF1	1093	728	782	491.001	500.008	970	361.999	428	659.198	1.12555	0.33045	15.4574	0.00146469	0.0107062	0.442351	0.0630296	1.12555	1.12555	Yes
ENSG00000153294	ADGRF4	228	67	57	5	14	53	0	0	32.3393	-7.71944	1.65501	30.6824	9.91551e-07	2.24863e-05	-1.773	-1.97495	-7.71944	-7.71944	Yes
ENSG00000153310	CYRIB	1089	769	827	204	353	1000	38	47	348.929	-1.68845	0.413935	19.7367	0.00019246	0.00202919	-0.106034	-0.000764024	-1.68845	-1.68845	Yes
ENSG00000153317	ASAP1	479	163	133	75	97	172	40	36	136.57	-2.03762	0.58951	16.163	0.00104998	0.00820829	-1.69303	-1.44476	-2.03762	-2.03762	Yes
ENSG00000153339	TRAPPC8	76	35	34	13	19	46	14	4	24.8454	0.538741	0.846026	1.142	0.766946	0.922179	0.458581	-0.222619	0.538741	0.538741	No
ENSG00000153363	LINC00467	74	55	77	34	44	75	15	18	42.9632	0.839943	0.594627	2.24603	0.52294	0.778917	0.590055	0.33387	0.839943	0.839943	No
ENSG00000153391	INO80C	20	5	3	3	6	5	4	0	5.11658	0.863279	1.67151	0.680757	0.877721	0.969798	0.676278	1.30729	0.863279	1.30729	No
ENSG00000153395	LPCAT1	8	3	2	1	4	1	5	4	4.09386	1.09989	1.63176	2.3609	0.500955	NA	-1.39881	-0.777609	1.09989	-1.39881	No
ENSG00000153404	PLEKHG4B	0	0	0	0	1	0	0	0	0.133833	1.87552	4.99742	0.135456	0.987267	NA	0.776168	2.18032	1.87552	2.18032	No
ENSG00000153406	NMRAL1	37	37.999	53	43	78	83.001	47	68	57.6498	1.3884	0.563256	6.16328	0.103931	0.27869	0.793643	1.02707	1.3884	1.3884	No
ENSG00000153443	UBALD1	7	9	2	4	2	8	3	2	4.20393	-0.999821	1.57511	0.455723	0.928505	NA	-0.445827	-0.711821	-0.999821	-0.999821	No
ENSG00000153485	TMEM251	8	1	1	0	0	0	0	0	0.586961	-2.29189	4.77513	1.00636	0.799713	NA	-1.9852	-3.79841	-2.29189	-3.79841	No
ENSG00000153487	ING1	45	28	34	10	21	35	2	4	15.7465	-0.872828	0.994634	1.21953	0.748325	0.915829	-0.453158	0.0600137	-0.872828	-0.872828	No
ENSG00000153531	ADPRHL1	1	0.981	6	1	1	1.001	3.032	3.014	2.99129	2.76767	2.07035	3.87277	0.275534	NA	2.93437	-0.110427	2.76767	2.93437	No
ENSG00000153551	CMTM7	6	4.007	0	0	1	1	2	0	1.3001	-0.37663	2.92119	1.64765	0.648634	NA	-3.62553	-1.02265	-0.37663	-3.62553	No
ENSG00000153558	FBXL2	18	3	1	0	1	12	1	1	3.07854	-1.43185	2.0628	2.99103	0.393011	NA	-3.76157	-0.749418	-1.43185	-3.76157	No
ENSG00000153560	UBP1	178	32	30	24.999	10	48	10	1	28.2273	0.433688	1.04124	1.77673	0.620011	0.847547	1.27806	0.558418	0.433688	1.27806	No
ENSG00000153561	RMND5A	278	45.006	58	8	19	44	0	7	30.7828	-2.62814	1.00464	8.14471	0.0431138	0.149437	-1.36759	-1.59176	-2.62814	-2.62814	No
ENSG00000153574	RPIA	19	0	0	0	0	0	0	0	1.09761	-3.46208	4.47635	2.47836	0.479214	NA	-4.56143	-4.9686	-3.46208	-4.9686	No
ENSG00000153714	LURAP1L	11	0	3	0	0	0	0	0	0.946529	-2.80819	4.37803	1.43935	0.696338	NA	-1.43017	-4.31471	-2.80819	-4.31471	No
ENSG00000153721	CNKSR3	18.995	9	10	19	4.92	27.571	10	7.833	13.9732	0.876299	1.06594	1.53644	0.673887	0.879472	0.339926	-0.373289	0.876299	0.876299	No
ENSG00000153767	GTF2E1	58	37	16	10	18	38	2	5	19.4987	-0.473953	1.03836	3.31638	0.345369	0.61386	-1.40511	0.309301	-0.473953	-1.40511	No
ENSG00000153774	CFDP1	298.686	197	155	139.949	116	298	115	80	168.193	0.821707	0.457264	5.05503	0.167812	0.387634	0.0342025	-0.0178877	0.821707	0.821707	No
ENSG00000153786	ZDHHC7	799	109	135	54	63	149	28	18	131.479	-2.93537	0.674646	23.8177	2.72674e-05	0.000381326	-1.78993	-2.21822	-2.93537	-2.93537	Yes
ENSG00000153790	C7orf31	0	0	2	0	4	4	0	0	1.02395	1.87552	4.02361	2.29378	0.513714	NA	2.72191	4.96583	1.87552	4.96583	No
ENSG00000153802	TMPRSS11D	4	1	0	0	0	0	0	0	0.314673	-1.66168	4.83805	0.901533	0.825058	NA	-2.76103	-3.1682	-1.66168	-3.1682	No
ENSG00000153814	JAZF1	11	0	0	1	0	1	0	0	0.762693	-2.21578	4.42086	0.595083	0.897557	NA	-1.17292	-2.35869	-2.21578	-2.35869	No
ENSG00000153815	CMIP	1008	536	646	273	457	780	92	95	405.887	-1.86635	0.376261	25.0433	1.51218e-05	0.000229848	-0.357334	-0.270664	-1.86635	-1.86635	Yes
ENSG00000153823	PID1	1	0	0	0	0	0	0	0	0.0577687	0.528145	4.97979	-0.306413	1	NA	-0.571206	-0.978373	0.528145	-0.978373	No
ENSG00000153827	TRIP12	561	339	373	132	167	420	66.001	86.999	238.653	1.44982	0.525721	7.62928	0.0543281	0.176064	0.852499	0.616117	1.44982	1.44982	No
ENSG00000153832	FBXO36	3	1	3	1	0	4	2	0	1.58765	0.80382	2.75299	0.151869	0.984957	NA	0.363985	0.948539	0.80382	0.948539	No
ENSG00000153879	CEBPG	44	9	22	1	9	15	6	3	10.0952	0.184833	1.21295	0.326865	0.954899	0.990942	-0.386187	-0.380615	0.184833	-0.386187	No
ENSG00000153885	KCTD15	0	0	0	3	0	1	0	0	0.568904	1.87548	4.99742	1.08474	0.780759	NA	4.16561	1.74331	1.87548	4.16561	No
ENSG00000153896	ZNF599	2	8	1	4	1	2	0	3	3.14701	-1.31498	2.10154	1.7158	0.633426	NA	-0.530645	-2.7221	-1.31498	-2.7221	No
ENSG00000153898	MCOLN2	0	1	0	0	0	0	0	2	0.704983	3.04913	4.86241	1.42201	0.700384	NA	-0.69193	-1.0991	3.04913	3.04913	No
ENSG00000153904	DDAH1	53	23	34	17	21	39	5	8	20.0165	0.247211	0.826202	0.342397	0.951867	0.990426	0.436685	0.277866	0.247211	0.436685	No
ENSG00000153914	SREK1	277.001	147	132.001	68.001	65.999	203.999	39	30	97.4898	0.934957	0.483122	4.36075	0.225052	0.472209	0.340015	0.153462	0.934957	0.934957	No
ENSG00000153922	CHD1	93.001	25	30	16	23	45	13	9	31.7802	1.23786	0.849931	4.48176	0.213923	0.457226	-0.504668	0.453222	1.23786	1.23786	No
ENSG00000153933	DGKE	12	11	4	3	3	9	4	0	8.25458	-1.74317	1.75488	1.16652	0.761045	0.920612	-0.882788	-0.167103	-1.74317	-1.74317	No
ENSG00000153936	HS2ST1	132	52	27	19	16	55	0	1	21.7331	-4.55371	1.55387	12.2337	0.00662392	0.0355713	-0.559215	-0.497429	-4.55371	-4.55371	Yes
ENSG00000153944	MSI2	76	42	51	26	20	52	6	6	26.4864	-0.724419	0.772578	2.93215	0.402205	0.673508	0.224003	-0.761561	-0.724419	-0.761561	No
ENSG00000153975	ZUP1	6	6	15	9	2	4	2	6	8.07405	3.13189	1.25678	9.63708	0.0219169	0.0894894	2.91554	0.444285	3.13189	3.13189	No
ENSG00000153982	GDPD1	5	8	5	5	2	11.005	1.083	0	3.73192	-1.37023	2.105	0.862759	0.834404	NA	0.629836	0.24418	-1.37023	-1.37023	No
ENSG00000153989	NUS1	115	22.903	16.226	14.119	9.754	12.981	1.373	1.33	11.5584	-1.8692	1.41228	2.71566	0.437572	0.709023	-0.291048	-1.15323	-1.8692	-1.8692	No
ENSG00000154001	PPP2R5E	600	237	230	127	164.001	248	73	122	223.629	1.83802	0.425453	28.4418	2.93362e-06	5.63713e-05	0.183328	0.0756272	1.83802	1.83802	Yes
ENSG00000154016	GRAP	0	0	3	0	0	1	0	0	0.347429	1.87549	4.99742	0.701407	0.872873	NA	3.40216	1.66723	1.87549	3.40216	No
ENSG00000154027	AK5	0	2	0	0	0	0	0	0	0.189866	-0.898475	4.87258	0.409273	0.93832	NA	-1.99783	-2.40499	-0.898475	-2.40499	No
ENSG00000154040	CABYR	11	12	2	2	9	16	2	4	6.45189	0.285713	1.36001	2.00466	0.571439	0.815914	-1.64263	0.303891	0.285713	-1.64263	No
ENSG00000154059	IMPACT	200	142	82	74	84	164	18	50	91.1124	0.445255	0.620123	1.22625	0.746716	0.915052	-0.206202	-0.0584742	0.445255	0.445255	No
ENSG00000154065	ANKRD29	3	0	0	0	1	0	1	0	0.597637	-0.810977	4.82935	0.445447	0.930702	NA	-2.57619	-0.631285	-0.810977	-2.57619	No
ENSG00000154079	SDHAF4	7	2	0	1	1	2	2	1	1.98339	0.0598869	2.26817	1.10275	0.77641	NA	-2.52769	-0.589999	0.0598869	-2.52769	No
ENSG00000154096	THY1	1	1	2	4	1	5	4	1	2.46634	2.07091	2.16053	1.05679	0.787513	NA	1.89888	1.21844	2.07091	2.07091	No
ENSG00000154099	DNAAF1	0	5	1	1	2	1	1	0	1.94268	0.637951	2.71166	0.782281	0.8537	NA	-0.417296	-1.54232	0.637951	-1.54232	No
ENSG00000154102	C16orf74	25	4	2	1	3	5	0	0	3.17709	-4.4365	2.26368	5.00522	0.171415	NA	-2.69565	-1.633	-4.4365	-4.4365	No
ENSG00000154114	TBCEL	15	9	2	1	0	1	0	2	2.81129	0.905151	2.1814	1.43031	0.698446	NA	-0.853732	-2.02979	0.905151	-2.02979	No
ENSG00000154122	ANKH	4	10	3	1	0	6	1	0	2.94974	-2.06513	2.43547	1.70519	0.635781	NA	0.485651	-1.66415	-2.06513	-2.06513	No
ENSG00000154124	OTULIN	28	26	23	5	5	25	1	4	14.8279	-1.03384	1.2524	4.25041	0.235664	0.486192	-1.79529	-2.11143	-1.03384	-2.11143	No
ENSG00000154127	UBASH3B	11	0	4	0	1	5	0	2	2.03988	0.425417	2.65296	0.143008	0.986218	NA	-0.592776	-0.170204	0.425417	-0.592776	No
ENSG00000154134	ROBO3	4	0	0	0	1	1	1	0	1.01357	-1.37048	3.7163	1.22166	0.747814	NA	-3.69167	-1.84647	-1.37048	-3.69167	No
ENSG00000154144	TBRG1	56	34	45.999	15	30	43	14	15	29.1002	1.00133	0.692477	2.76596	0.429134	0.701453	0.957438	0.860435	1.00133	1.00133	No
ENSG00000154146	NRGN	0	1	0	0	2	0	0	1	0.588543	0.680352	4.91849	0.434663	0.932992	NA	-1.44224	1.11574	0.680352	-1.44224	No
ENSG00000154153	RETREG1	25	6	12	0	4	2	0	1	4.19365	-2.54606	2.22284	1.76185	0.623272	NA	-0.738374	-1.79241	-2.54606	-2.54606	No
ENSG00000154174	TOMM70	850	670	625	213	319	1010	42	43	301.88	-0.981916	0.403226	9.73712	0.0209381	0.0864802	7.70848e-05	0.248898	-0.981916	-0.981916	No
ENSG00000154175	ABI3BP	5	0	1	2	0	4	3	0	5.26372	4.69283	2.13068	7.01778	0.0713331	0.213087	2.21477	0.294288	4.69283	4.69283	No
ENSG00000154217	PITPNC1	3	6	9	0	0	5	0	0	1.91226	-2.86119	3.00004	1.45527	0.692631	NA	0.214191	-0.950528	-2.86119	-2.86119	No
ENSG00000154222	CC2D1B	4	0	4	0	4	0	0	0	1.20397	-0.895233	3.85211	0.789859	0.851891	NA	1.72538	1.13544	-0.895233	1.72538	No
ENSG00000154227	CERS3	12	3	3	0	3	9	0	0	2.5012	-3.93744	2.52907	2.89256	0.408488	NA	-1.96053	-1.33921	-3.93744	-3.93744	No
ENSG00000154229	PRKCA	16	16	12	5	5	13	0	3	7.4492	-1.51881	1.5093	1.06515	0.785494	0.931013	-0.754622	-0.582287	-1.51881	-1.51881	No
ENSG00000154237	LRRK1	27	29	15	3	7	43	17	10	17.1413	0.179866	0.925931	2.84389	0.416325	0.688225	-1.37254	-0.400065	0.179866	-1.37254	No
ENSG00000154240	CEP112	0	1	1	5.972	5	6	2	2	4.81258	5.58303	2.18717	7.04738	0.0704028	0.21123	4.59042	5.21552	5.58303	5.58303	No
ENSG00000154258	ABCA9	0	0	0	0	0	3	0	0	0.205065	1.87551	4.99742	0.623621	0.891004	NA	0.776158	2.95227	1.87551	2.95227	No
ENSG00000154263	ABCA10	4	0	1	0	0	0	0	0	0.303454	-0.997914	4.86185	0.421518	0.935762	NA	-0.627736	-2.50443	-0.997914	-2.50443	No
ENSG00000154265	ABCA5	28	7	9	2	6	22	0	0	5.37259	-4.28833	1.97636	5.58012	0.133924	0.331079	-0.582738	0.155292	-4.28833	-4.28833	No
ENSG00000154274	C4orf19	6	9	10	5	7.998	7.969	7	2	7.29469	1.36418	1.29098	1.17636	0.758679	0.91941	0.630473	0.447893	1.36418	1.36418	No
ENSG00000154277	UCHL1	0	1	0	0	0	0	0	0	0.0949331	0.164646	4.9595	-0.125689	1	NA	-0.934705	-1.34187	0.164646	-1.34187	No
ENSG00000154305	MIA3	76	55	69	49	26	75	6	11	39.0145	-1.54875	0.761574	5.05383	0.167898	0.387743	-0.471282	-1.07457	-1.54875	-1.54875	No
ENSG00000154309	DISP1	18	8	6	1	5	2	4	0	6.21234	-0.0438239	1.72558	1.22612	0.746746	0.915052	-1.72667	-0.851378	-0.0438239	-1.72667	No
ENSG00000154310	TNIK	24.001	15	11	4	5	16.001	1	4	8.50187	0.457643	1.38525	0.891776	0.827412	0.949323	-0.018952	1.0352	0.457643	1.0352	No
ENSG00000154319	FAM167A	1	0	0	0	0	0	1	0	0.288038	1.4249	4.9829	0.57102	0.903034	NA	-0.850894	-1.25806	1.4249	1.4249	No
ENSG00000154328	NEIL2	15	9	14	15	5	23	1	3	9.19314	-1.51088	1.29298	3.01625	0.389127	0.660171	0.706727	-0.00846437	-1.51088	-1.51088	No
ENSG00000154358	OBSCN	1	4	0	0	0	2	0	0	0.435033	-1.42737	4.84957	0.515412	0.915493	NA	-2.52672	-0.654753	-1.42737	-2.52672	No
ENSG00000154359	LONRF1	19	26	14	14	5	22	2	4	11.2501	0.507298	1.18991	0.520054	0.914464	0.981054	0.462523	-0.15576	0.507298	0.507298	No
ENSG00000154370	TRIM11	193	149	165	53	107	199	21	22	110.955	-3.14025	0.525862	33.1252	3.03072e-07	8.24031e-06	-0.753198	-0.575922	-3.14025	-3.14025	Yes
ENSG00000154380	ENAH	746	460	519.001	216.999	306	640	102	128	322.515	0.467299	0.399147	1.39854	0.705876	0.896276	0.22274	0.28678	0.467299	0.467299	No
ENSG00000154429	CCSAP	29	3	2	1	1	11	2	3	4.89976	1.54579	1.56925	3.49464	0.321457	0.588791	-1.75227	0.0636273	1.54579	-1.75227	No
ENSG00000154447	SH3RF1	338	144	152	57	57	148	24	39	90.6772	-0.809833	0.489472	4.07789	0.253175	0.508838	-0.381795	-0.792376	-0.809833	-0.809833	No
ENSG00000154451	GBP5	22	18	11	1	8	4	1	1	8.82366	-3.4971	1.58459	8.89279	0.0307508	0.115369	-2.79962	-2.61202	-3.4971	-3.4971	No
ENSG00000154473	BUB3	925	501	592	238	331	705	45	35	306.844	-2.12353	0.396553	30.9277	8.8039e-07	2.04726e-05	-0.144511	-0.220559	-2.12353	-2.12353	Yes
ENSG00000154511	DIPK1A	44	11	17	9	12	22	2	3	10.3594	-0.122692	1.14816	0.201282	0.977382	0.996777	0.327461	-0.00127812	-0.122692	0.327461	No
ENSG00000154518	ATP5MC3	5205	1361	1415	198	398	1115	24	18	759.481	-5.2995	0.588972	65.7639	3.44308e-14	8.06242e-12	-1.53159	-1.89457	-5.2995	-5.2995	Yes
ENSG00000154529	CNTNAP3B	9.039	9.996	4.033	4.997	1	14.005	4	7	8.46608	2.46107	1.25436	6.1782	0.103255	0.277468	-0.0598604	0.17224	2.46107	2.46107	No
ENSG00000154545	MAGED4	0	0	0	0	1	0	0	0	0.133833	1.87552	4.99742	0.135456	0.987267	NA	0.776168	2.18032	1.87552	2.18032	No
ENSG00000154556	SORBS2	3	1	0	0	0	0	0	0	0.266485	-1.41996	4.8465	0.74822	0.861808	NA	-2.51931	-2.92647	-1.41996	-2.92647	No
ENSG00000154582	ELOC	237	48	65	17	18	39	0	2	30.5029	-4.44545	1.21989	21.2847	9.18746e-05	0.00107702	-1.13455	-2.24141	-4.44545	-4.44545	Yes
ENSG00000154589	LY96	3	2	4	0	0	1	0	0	0.785918	-1.76259	3.96138	0.662571	0.88197	NA	0.160137	-1.82323	-1.76259	-1.82323	No
ENSG00000154639	CXADR	288	139	211	75	98	172	32	40	109.899	1.23877	0.444621	8.63281	0.034593	0.126891	0.647173	0.310648	1.23877	1.23877	No
ENSG00000154640	BTG3	52	2	5	1	2	11	0	0	4.06044	-4.30695	2.25151	3.94585	0.267372	NA	-1.38412	-0.58819	-4.30695	-4.30695	No
ENSG00000154642	C21orf91	13	6	10	1	1	10	2	1	4.47926	-0.00919297	1.71773	1.2587	0.738962	NA	-0.393129	-1.66896	-0.00919297	-1.66896	No
ENSG00000154710	RABGEF1	58	31	40.967	12	29	25	8	21	29.3092	1.87104	0.769774	7.51127	0.0572697	0.183237	0.624401	0.204903	1.87104	1.87104	No
ENSG00000154719	MRPL39	10	1	0	0	0	1	0	0	0.758375	-2.79365	4.31766	1.53508	0.674197	NA	-3.893	-2.98227	-2.79365	-3.893	No
ENSG00000154723	ATP5PF	142	44	43	17	12	41	2	1	22.9367	-3.43681	1.11348	12.3866	0.00616977	0.0335984	-0.879623	-1.50015	-3.43681	-3.43681	Yes
ENSG00000154727	GABPA	11	3	2	1	1	17	1	1	3.05674	1.01204	1.99503	1.21667	0.74901	NA	-0.651485	1.23446	1.01204	1.23446	No
ENSG00000154734	ADAMTS1	9	5	4	3	2	2	2	2	4.12796	1.12781	1.63605	2.21964	0.528091	NA	-0.219424	-1.41488	1.12781	-1.41488	No
ENSG00000154743	TSEN2	6	4	2	0	3	3	0	3	2.2449	-0.298292	2.23554	0.819352	0.844833	NA	-2.05718	-0.424611	-0.298292	-2.05718	No
ENSG00000154760	SLFN13	1	1	1	1	2	8	1	0	2.57484	3.2589	2.52724	2.79518	0.424294	NA	2.3259	3.87274	3.2589	3.87274	No
ENSG00000154764	WNT7A	13	1	1	0	0	4	0	0	1.32701	-3.31524	3.3194	1.86964	0.599899	NA	-3.13181	-1.91652	-3.31524	-3.31524	No
ENSG00000154767	XPC	49	59	56	56	69.001	142.001	59	70.999	81.6386	2.28526	0.580396	16.0665	0.00109893	0.00851167	0.832628	1.38695	2.28526	2.28526	Yes
ENSG00000154781	CCDC174	32	26	34	17	15	52	11	7	20.7055	-0.0498684	0.795926	0.491224	0.920815	0.982201	0.302859	0.399326	-0.0498684	0.399326	No
ENSG00000154803	FLCN	48	13	24	10	18	35	3	4	15.6743	-1.81433	0.990652	4.92131	0.177651	0.403644	-0.355607	0.34308	-1.81433	-1.81433	No
ENSG00000154813	DPH3	32	7	4	0	0	3	0	0	3.17907	-4.55519	2.51619	4.83151	0.184559	NA	-1.84927	-3.5333	-4.55519	-4.55519	No
ENSG00000154814	OXNAD1	45	22	14	17.999	29	34	25	21	30.8095	1.92969	0.744469	9.98683	0.0186784	0.079861	-0.0938307	0.552103	1.92969	1.92969	No
ENSG00000154832	CXXC1	92	116	142	86	143	208	87	93	116.806	0.2678	0.435644	1.04244	0.790984	0.932828	0.271413	0.436575	0.2678	0.436575	No
ENSG00000154839	SKA1	58	42	66	25	67	88	19	16	42.6064	0.87716	0.615431	3.99427	0.262083	0.519369	0.618762	1.13544	0.87716	1.13544	No
ENSG00000154845	PPP4R1	239	88	86	29	53	93	14	18	57.832	-1.62001	0.547846	9.38218	0.0246184	0.0979772	-0.87279	-0.495596	-1.62001	-1.62001	No
ENSG00000154856	APCDD1	2	1	2	1	2	1	1	0	1.15439	-0.0484087	2.9853	0.0509339	0.996989	NA	0.490166	0.309853	-0.0484087	0.490166	No
ENSG00000154864	PIEZO2	17	16	7	7	6	10	1	3	8.19348	-0.527929	1.51792	0.29665	0.960657	0.992801	0.129095	-0.452317	-0.527929	-0.527929	No
ENSG00000154889	MPPE1	21	10.945	22	4	7	9	3	8	10.2077	0.75785	1.15068	2.19704	0.532532	0.785881	0.197026	-0.975767	0.75785	-0.975767	No
ENSG00000154898	NA	2	0	0	0	1	2	0	0	0.397338	-0.862662	4.89446	0.435394	0.932838	NA	-1.96201	0.24763	-0.862662	-1.96201	No
ENSG00000154914	USP43	4	1	0	0	1	0	0	0	0.443551	-1.63078	4.83966	0.564295	0.904555	NA	-2.73013	-1.30911	-1.63078	-2.73013	No
ENSG00000154920	EME1	3	3	2.108	2.004	12.014	13	3	1	4.3123	0.610128	1.6757	2.36453	0.500271	NA	0.261069	2.04964	0.610128	2.04964	No
ENSG00000154928	EPHB1	0	0	1	0	0	0	0	0	0.0913498	1.87553	4.99742	0.0305499	0.998593	NA	2.09773	0.369007	1.87553	2.09773	No
ENSG00000154930	ACSS1	36	24	16	5	9	37	2	10	15.8128	-1.78768	1.03767	3.89193	0.273373	0.534483	-1.51375	-0.891226	-1.78768	-1.78768	No
ENSG00000154945	ANKRD40	40	22	19	23	12	25	2	11	19.4917	0.536031	1.00501	3.06361	0.381922	0.653231	1.60939	0.581732	0.536031	1.60939	No
ENSG00000154957	ZNF18	2	4	5.105	1	0	2	0	0	1.25342	-2.38913	3.13499	1.34892	0.71755	NA	0.212478	-1.89476	-2.38913	-2.38913	No
ENSG00000154978	VOPP1	1912	896	856	244	374	847	92	116	533.17	-2.52099	0.437556	32.1073	4.96786e-07	1.24289e-05	-1.04434	-1.26829	-2.52099	-2.52099	Yes
ENSG00000154997	SEPTIN14	0	0	0	1	0	0	0	0	0.176104	1.87552	4.99742	0.400979	0.94004	NA	2.57848	0.369001	1.87552	2.57848	No
ENSG00000155008	APOOL	139	53	74	26	37	79	4	5	32.9	-1.16555	0.763083	3.53533	0.316209	0.583699	0.169751	0.0552788	-1.16555	-1.16555	No
ENSG00000155016	CYP2U1	13	2	15	0	6	7	0	5	5.01641	0.652732	1.84274	0.158732	0.983959	0.997438	0.605554	0.449416	0.652732	0.652732	No
ENSG00000155026	RSPH10B	0	0	0	0	1	0	0	0	0.133833	1.87552	4.99742	0.135456	0.987267	NA	0.776168	2.18032	1.87552	2.18032	No
ENSG00000155034	FBXL18	51	78.923	103.999	92.071	106	140	93	131.662	118.433	2.08795	0.578489	14.68	0.00211161	0.0142889	0.733371	0.701592	2.08795	2.08795	Yes
ENSG00000155066	PROM2	172	43	84	35	32	93	35	20	56.9416	-1.1786	0.66228	3.45145	0.327114	0.594539	-0.722108	-0.734153	-1.1786	-1.1786	No
ENSG00000155085	AK9	27	32	20	12	11	49	10	13	23.355	1.85856	0.878934	5.63012	0.13106	0.326321	0.224698	0.530016	1.85856	1.85856	No
ENSG00000155090	KLF10	101	6	1	3	5	2	5	0	8.40539	-1.70057	1.55146	5.4256	0.143157	0.346835	-3.13013	-2.70756	-1.70057	-3.13013	No
ENSG00000155096	AZIN1	411	100	124	37	43	116	7	11	59.562	-0.50658	0.67572	1.76075	0.623512	0.850121	-0.621612	-0.703556	-0.50658	-0.703556	No
ENSG00000155097	ATP6V1C1	129	45	57	15	26	30	5	6	32.7966	0.493026	0.925372	5.72214	0.12594	0.317339	1.58952	-0.169111	0.493026	1.58952	No
ENSG00000155099	PIP4P2	3	0	4	0	0	1	0	0	0.622912	-0.115162	4.79432	0.456619	0.928313	NA	1.9785	0.0394647	-0.115162	1.9785	No
ENSG00000155100	OTUD6B	43	40	26	12	22	47	17	20	37.2589	2.79865	0.699096	21.5115	8.24236e-05	0.000984488	0.295088	0.666818	2.79865	2.79865	Yes
ENSG00000155111	CDK19	303	280	190	118	159	306	88	134	199.402	1.30872	0.42939	15.1579	0.00168658	0.0119592	-0.0698481	0.0857625	1.30872	1.30872	Yes
ENSG00000155115	GTF3C6	199	51	42	28	26	34	14	15	38.7136	-0.34535	0.688539	5.1579	0.160593	0.3757	-0.821069	-1.45736	-0.34535	-1.45736	No
ENSG00000155158	TTC39B	46	25	24	23	23	38	16	16	28.73	1.72927	0.732207	6.72447	0.081218	0.234151	0.504109	0.331673	1.72927	1.72927	No
ENSG00000155189	AGPAT5	171	86	73	46	55	124.999	31	43	105.945	2.16327	1.30783	3.53428	0.316344	0.583699	0.642369	0.340609	2.16327	2.16327	No
ENSG00000155229	MMS19	286	328	315	189	274	564	99	99	238.728	-0.618449	0.375746	5.59312	0.133174	0.329899	-0.00151711	0.260723	-0.618449	-0.618449	No
ENSG00000155252	PI4K2A	81	38	80	24	30	51	15	27	39.1328	-0.319008	0.662234	1.41362	0.702345	0.894386	0.117227	-0.584124	-0.319008	-0.584124	No
ENSG00000155254	MARVELD1	7	12	9	3	14	20	4	4	8.18522	-0.364809	1.20435	1.33711	0.72034	0.903025	-0.483874	0.688328	-0.364809	0.688328	No
ENSG00000155256	ZFYVE27	18	18	14	13	14	15	5	10	13.1532	-0.843798	0.958883	0.810314	0.846998	0.959328	-0.340493	-0.496134	-0.843798	-0.843798	No
ENSG00000155265	GOLGA7B	6	0	0	0	0	0	0	0	0.346612	-1.80819	4.83177	1.00567	0.799881	NA	-2.90754	-3.31471	-1.80819	-3.31471	No
ENSG00000155269	GPR78	0	4	5	4	3.227	9.736	0	0	2.60062	-2.10352	2.6127	2.41327	0.491169	NA	1.33373	1.31728	-2.10352	-2.10352	No
ENSG00000155275	TRMT44	0	3	8	0	3	3	0	0	1.66366	-1.00947	3.18631	1.56059	0.668359	NA	1.39397	2.21624	-1.00947	2.21624	No
ENSG00000155287	SLC25A28	8	9	7	2	4	12	4	1	4.92919	-0.849978	1.51008	0.649667	0.884974	0.9727	-1.05449	-0.449632	-0.849978	-1.05449	No
ENSG00000155304	HSPA13	105	34	18	3	4	19	1	2	10.1535	-1.57093	1.29159	3.63085	0.304184	0.570997	-1.45148	-1.56848	-1.57093	-1.57093	No
ENSG00000155313	USP25	60	33	28	7	10	23.001	7	4	20.1742	1.9988	0.885007	9.56925	0.022606	0.0917451	0.933804	-0.468102	1.9988	1.9988	No
ENSG00000155324	GRAMD2B	108	14	22	16	7	19	2	8	16.4827	-0.252994	1.01854	1.95377	0.582057	0.822458	-0.279544	-1.33835	-0.252994	-1.33835	No
ENSG00000155329	ZCCHC10	101	46	46	29	32	80.001	21	21	43.8054	0.945148	0.661145	3.09382	0.377385	0.648666	-0.0509207	0.561008	0.945148	0.945148	No
ENSG00000155330	C16orf87	108	33	34	8	16	38	6	9	23.4999	-0.401122	0.937245	0.201895	0.977283	0.996777	-0.145672	-0.258897	-0.401122	-0.401122	No
ENSG00000155363	MOV10	49	42	20	11	14	30	7	3	19.5341	-2.00255	0.897899	6.79893	0.0785902	0.228723	-1.46907	-1.46265	-2.00255	-2.00255	No
ENSG00000155366	RHOC	81	51	63	41	28	64	21	26	44.9076	-1.08519	0.589494	4.61716	0.202075	0.441134	-0.281345	-0.901857	-1.08519	-1.08519	No
ENSG00000155367	PPM1J	0	1	0	0	0	1	0	0	0.165481	0.076741	4.95522	-0.0334588	1	NA	-1.02261	-0.169991	0.076741	-1.02261	No
ENSG00000155368	DBI	3206	1124	1059	331	462	1179	152	163.001	707.122	-1.95001	0.438057	22.8282	4.38524e-05	0.000584834	-1.20035	-1.36402	-1.95001	-1.95001	Yes
ENSG00000155380	SLC16A1	947	550	552	188	323	523	109	133	330.224	0.261421	0.354866	1.28541	0.732601	0.908779	-0.0235168	-0.124998	0.261421	0.261421	No
ENSG00000155393	HEATR3	50	35	37	6	7	44	11	1	17.1714	-0.167093	1.03748	0.295616	0.960851	0.992803	-0.348912	-0.497599	-0.167093	-0.497599	No
ENSG00000155438	NIFK	142	69	74	21	41	61.001	23	27	49.731	0.692853	0.579218	3.71485	0.293948	0.557603	-0.235943	-0.309936	0.692853	0.692853	No
ENSG00000155463	OXA1L	128	67.089	91.999	23.999	32.867	72.512	25.934	25	54.4549	-0.942077	0.669057	4.01682	0.259653	0.517006	-0.45047	-1.20766	-0.942077	-1.20766	No
ENSG00000155465	SLC7A7	3	4	6	2	2	3	0	0	1.91034	-2.64442	2.58977	1.79928	0.615093	NA	0.465202	-0.554738	-2.64442	-2.64442	No
ENSG00000155506	LARP1	341	134	151	62	77.001	171	34	44	111.878	1.18379	0.626794	3.99584	0.261914	0.51925	0.357874	0.351637	1.18379	1.18379	No
ENSG00000155508	CNOT8	49	29	37	17	29	39	12	14	31.685	2.0812	0.810542	6.37683	0.0946487	0.260737	1.25298	1.15299	2.0812	2.0812	No
ENSG00000155530	LRGUK	0	0	0	0	1	0	0	0	0.133833	1.87552	4.99742	0.135456	0.987267	NA	0.776168	2.18032	1.87552	2.18032	No
ENSG00000155542	SETD9	25	3	0	0	1	3	0	0	1.65112	-3.64411	2.9704	3.75885	0.288709	NA	-4.74347	-1.5928	-3.64411	-4.74347	No
ENSG00000155545	MIER3	35	35	37	6	22	38	11	10	31.0001	-0.207498	1.04998	4.28088	0.232688	0.482185	1.46489	1.44133	-0.207498	1.46489	No
ENSG00000155561	NUP205	49	23	13	13	19	14	7	7	22.862	0.322111	1.04693	6.12356	0.105751	0.282096	-0.136148	-2.22021	0.322111	-2.22021	No
ENSG00000155592	ZKSCAN2	4	2	4	3	0	6	0	0	1.70553	-2.54877	2.86938	1.40648	0.704015	NA	0.387108	-0.662768	-2.54877	-2.54877	No
ENSG00000155621	C9orf85	49	25	43.999	20	20	48	16	7	26.0505	1.31854	0.73931	3.39684	0.33439	0.602536	0.850246	0.515226	1.31854	1.31854	No
ENSG00000155636	RBM45	18	10	24	8	10	9	0	2	8.48053	-1.55102	1.58086	1.83302	0.607777	0.839854	0.533088	0.212216	-1.55102	-1.55102	No
ENSG00000155657	TTN	0	0	1	0	0	0	0	0	0.0913498	1.87553	4.99742	0.0305499	0.998593	NA	2.09773	0.369007	1.87553	2.09773	No
ENSG00000155660	PDIA4	176	65	67	58	42	108	77	68	90.2035	2.2006	0.510964	19.2349	0.000244458	0.00247324	1.12103	0.802945	2.2006	2.2006	Yes
ENSG00000155666	KDM8	0	0	0	0	1	1	0	0	0.216636	1.87551	4.99742	0.566409	0.904077	NA	0.776158	2.96141	1.87551	2.96141	No
ENSG00000155729	KCTD18	9	4	4	1	1	0	0	1	2.12719	-1.18772	2.49867	1.83181	0.608037	NA	-1.37968	-3.54562	-1.18772	-3.54562	No
ENSG00000155744	FAM126B	49	15	13	11	27	24	6	14	21.7798	2.23973	0.869244	8.35537	0.0392109	0.139708	0.2172	1.05862	2.23973	2.23973	No
ENSG00000155749	FLACC1	0	2	0	0	1	0	0	0	0.404422	-1.66223	4.85896	0.559553	0.905626	NA	-2.76158	-2.04986	-1.66223	-2.76158	No
ENSG00000155755	TMEM237	54	22	12	7	11	16	2	8	12.5022	0.917171	1.07664	1.37139	0.712254	0.89837	0.834834	0.0360275	0.917171	0.917171	No
ENSG00000155760	FZD7	30	6	9	3	1	4	0	0	3.96615	-4.4699	2.13807	5.5104	0.138018	NA	-0.705586	-2.35207	-4.4699	-4.4699	No
ENSG00000155761	SPAG17	0	0	0	1	0	0	0	0	0.176104	1.87552	4.99742	0.400979	0.94004	NA	2.57848	0.369001	1.87552	2.57848	No
ENSG00000155792	DEPTOR	3	0	0	0	0	0	0	0	0.173306	-0.821313	4.87734	0.416614	0.936789	NA	-1.92066	-2.32783	-0.821313	-2.32783	No
ENSG00000155827	RNF20	250	267	221	109	150	260	75	85	160.257	0.179759	0.409197	0.869758	0.832719	0.951287	-0.0913301	-0.187351	0.179759	-0.187351	No
ENSG00000155846	PPARGC1B	4	4	12	4	3	18	3	9	7.10515	1.65774	1.37426	1.45719	0.692185	0.890308	0.766546	0.961087	1.65774	1.65774	No
ENSG00000155850	SLC26A2	165	34	39	11	26	38	9	7	26.7261	-0.433051	0.794515	1.84307	0.605607	0.838392	-0.909686	-0.750989	-0.433051	-0.909686	No
ENSG00000155858	LSM11	30	18	27	7	21	25.903	6	6	14.9972	0.553932	0.930646	0.518025	0.914914	0.981054	0.233369	0.529432	0.553932	0.553932	No
ENSG00000155868	MED7	14	14	16	16	15	25	3	7	13.3948	1.40278	1.03688	2.34341	0.504256	0.765365	1.31674	1.07028	1.40278	1.40278	No
ENSG00000155876	RRAGA	641	398	338	68	115	415	4	2	175.077	-5.89523	0.78311	63.6263	9.86649e-14	2.15969e-11	-1.01652	-1.04779	-5.89523	-5.89523	Yes
ENSG00000155893	PXYLP1	9	1	2	0	1	0	0	0	0.909835	-2.57514	3.76997	0.899103	0.825644	NA	-1.49791	-2.47618	-2.57514	-2.57514	No
ENSG00000155903	RASA2	51	38	59	27	28	48	11	19	37.9158	1.0198	0.782811	4.78641	0.188122	0.420653	1.24002	-0.10913	1.0198	1.24002	No
ENSG00000155906	RMND1	17.001	10	11	1	3	8	0	0	4.09823	-4.38036	2.13039	4.40966	0.220492	NA	-0.860906	-1.17148	-4.38036	-4.38036	No
ENSG00000155957	TMBIM4	248.001	94	95	83	71	128.001	15	27	73.7016	-0.436632	0.531433	2.50556	0.474288	0.742803	0.357251	-0.200287	-0.436632	-0.436632	No
ENSG00000155959	VBP1	135	57	58	16	18	56	4	2	23.9714	-1.14411	0.914538	1.99597	0.573243	0.816739	0.0404682	-0.229241	-1.14411	-1.14411	No
ENSG00000155974	GRIP1	6	1	3	0	1	1	0	0	0.897252	-1.97388	3.5503	0.53709	0.91067	NA	-0.544668	-0.69179	-1.97388	-1.97388	No
ENSG00000155975	VPS37A	30	8	3	0	0	3	1	0	2.97582	-2.90472	2.42343	3.11421	0.374349	NA	-3.22551	-2.2118	-2.90472	-3.22551	No
ENSG00000156011	PSD3	69	19	22	14	12	35	4	2	20.4041	-1.6203	1.07285	7.05261	0.0702396	0.210803	1.24705	-0.0946785	-1.6203	-1.6203	No
ENSG00000156017	CARNMT1	71	30	30	2	5	10	0	1	9.05229	-2.12458	1.65423	1.71558	0.633476	0.856572	-1.14262	-1.04277	-2.12458	-2.12458	No
ENSG00000156026	MCU	125	17	39	9	7	18	3	0	15.9535	-2.609	1.26265	6.20849	0.101896	0.274842	-0.712196	-1.98819	-2.609	-2.609	No
ENSG00000156030	MIDEAS	53	62	85	54	73	123	124	139	107.797	2.65507	0.459777	39.2448	1.54027e-08	6.3036e-07	0.796338	0.92165	2.65507	2.65507	Yes
ENSG00000156042	CFAP70	0	0	1	0	0	1	0	1	0.352225	2.59826	4.96702	0.406822	0.93883	NA	2.34241	2.14636	2.59826	2.59826	No
ENSG00000156050	FAM161B	3	4	6	5	10	3	1	4	6.2178	2.11908	1.60555	1.85803	0.602389	0.836521	0.765047	0.967979	2.11908	2.11908	No
ENSG00000156052	GNAQ	491	174	243	74	120	207	64	70	155.958	1.27245	0.412981	15.2943	0.00158165	0.0113917	0.0822557	-0.0916984	1.27245	1.27245	Yes
ENSG00000156110	ADK	494.999	323	303.999	196	218	463.999	102	77	245.635	1.24832	0.443984	7.73146	0.0519001	0.170556	0.688602	0.733496	1.24832	1.24832	No
ENSG00000156113	KCNMA1	1	1	1	1	3	5	1	5	5.30007	5.51427	1.78293	15.0469	0.00177703	0.0124342	0.78332	5.06216	5.51427	5.51427	Yes
ENSG00000156136	DCK	27	11	6	2	9	20	0	4	7.66961	0.518165	1.40378	1.48152	0.686543	0.887414	-0.788767	0.80597	0.518165	0.80597	No
ENSG00000156162	DPY19L4	237	82	91	9	24	50	3	4	29.9196	-0.933791	0.908595	1.79482	0.616062	0.845417	-0.55165	-0.87427	-0.933791	-0.933791	No
ENSG00000156170	NDUFAF6	27	8	8	5	5	8	1	0	5.77143	-3.70113	1.87961	4.5757	0.205636	0.44624	-0.999448	-1.10224	-3.70113	-3.70113	No
ENSG00000156171	DRAM2	22	20	19	1	11	5	0	1	6.71732	-2.52983	1.91788	1.74154	0.627738	0.85288	-0.586068	-0.213812	-2.52983	-2.52983	No
ENSG00000156172	CFAP418	13	2	2	4	1	11	2	1	3.64554	0.9816	1.84695	0.294275	0.961101	NA	0.393509	0.375	0.9816	0.9816	No
ENSG00000156218	ADAMTSL3	1.99	2	3.03	2.839	0	5.011	1	1	2.03372	1.06813	2.36835	0.552622	0.907187	NA	1.52137	0.391054	1.06813	1.52137	No
ENSG00000156222	SLC28A1	0	0	0	0	0	1	0	0	0.068355	1.87553	4.99742	-0.17419	1	NA	0.776174	1.68817	1.87553	1.87553	No
ENSG00000156232	WHAMM	140	153	120	58	81	257	47	66	105.114	0.749018	0.496237	4.32965	0.227998	0.475401	0.0531332	0.755406	0.749018	0.755406	No
ENSG00000156239	N6AMT1	7	11	2	3	4	4	0	1	3.08527	-0.846057	2.11915	0.297908	0.960421	NA	-0.107433	-0.835704	-0.846057	-0.846057	No
ENSG00000156253	RWDD2B	23	23	9	12	14	16	3	4	11.5608	-0.837186	1.11608	0.557007	0.9062	0.978599	-0.259623	-0.272526	-0.837186	-0.837186	No
ENSG00000156256	USP16	384	330	330	134	190	498	45	38	178.585	0.183855	0.42986	1.31333	0.725971	0.905275	0.312556	0.447706	0.183855	0.447706	No
ENSG00000156261	CCT8	743	321	353	91.001	165	367	17	22	158.287	-1.77831	0.474208	14.1131	0.00275511	0.0177139	-0.452583	-0.5467	-1.77831	-1.77831	Yes
ENSG00000156265	MAP3K7CL	4	0	2	0	0	0	0	0	0.415542	-1.27465	4.85348	0.581527	0.900648	NA	-0.392359	-2.78117	-1.27465	-2.78117	No
ENSG00000156273	BACH1	34	22	17	12	10	23	11	2	20.3832	-1.58314	1.0527	6.02047	0.110619	0.291271	0.922406	-0.798933	-1.58314	-1.58314	No
ENSG00000156284	CLDN8	2	0	0	0	0	0	0	0	0.115537	-0.248183	4.92162	0.120152	0.989314	NA	-1.34753	-1.7547	-0.248183	-1.7547	No
ENSG00000156298	TSPAN7	2	1	0	0	0	0	0	0	0.212657	-1.09163	4.86066	0.548578	0.908096	NA	-2.19098	-2.59814	-1.09163	-2.59814	No
ENSG00000156299	TIAM1	0	0	0	0	1	0	0	1	0.388842	3.26712	4.9927	0.803983	0.848514	NA	0.77615	2.22404	3.26712	3.26712	No
ENSG00000156304	SCAF4	22	13	12	9	16	22	10	9	13.713	0.397736	0.921594	0.61657	0.892629	0.974179	-0.338303	-0.0219937	0.397736	0.397736	No
ENSG00000156313	RPGR	11	5	12	3	4	17	4	3	6.71046	1.62833	1.31707	1.51833	0.678047	0.882903	0.914215	0.828074	1.62833	1.62833	No
ENSG00000156345	CDK20	7	1	0	0	0	1	0	0	0.596938	-2.42552	4.74824	1.06733	0.784965	NA	-3.52487	-2.69773	-2.42552	-3.52487	No
ENSG00000156374	PCGF6	5	8	9	0	5	1	0	0	2.85709	-2.53142	2.53241	3.04153	0.385266	NA	1.62234	-0.206399	-2.53142	-2.53142	No
ENSG00000156381	ANKRD9	50	42	48	37	49.069	66.309	16.992	32.047	49.5439	2.18212	0.581894	18.9408	0.000281216	0.00275713	0.334271	0.386428	2.18212	2.18212	Yes
ENSG00000156384	SFR1	27	5	19	6	8	24	1	4	8.60149	0.66516	1.27557	0.728783	0.866414	0.966961	0.852667	0.867744	0.66516	0.867744	No
ENSG00000156398	SFXN2	26	14	4	8	4	19	5	3	9.6345	0.413889	1.19161	3.11344	0.374464	0.64563	-0.632395	-1.60659	0.413889	-1.60659	No
ENSG00000156411	ATP5MJ	1372	1022	960.001	449.001	651.001	1376	224	257	653.317	-0.384731	0.329792	1.40669	0.703967	0.89496	-0.223915	-0.1548	-0.384731	-0.384731	No
ENSG00000156413	FUT6	2	0	4	1	1	3	0	2	1.42514	0.726538	2.8976	0.290359	0.961831	NA	1.46918	0.740722	0.726538	1.46918	No
ENSG00000156453	PCDH1	802	1215	1223	926	1286	2125	1064	1166	1205.93	0.653897	0.338404	4.24347	0.236345	0.487157	0.213831	0.460688	0.653897	0.653897	No
ENSG00000156463	SH3RF2	4	0	1	3	9	2	1	3	2.9004	2.84726	2.14167	1.92752	0.587585	NA	2.4671	2.28645	2.84726	2.84726	No
ENSG00000156467	UQCRB	1991	1492	1382	665.001	770.001	2199	418	373.001	1017.07	1.15365	0.366129	10.9679	0.0119008	0.0567375	0.355854	0.415175	1.15365	1.15365	No
ENSG00000156469	MTERF3	8	2	0	0	1	1	0	0	0.781628	-2.32697	3.92693	1.29391	0.730579	NA	-3.42633	-0.897663	-2.32697	-3.42633	No
ENSG00000156471	PTDSS1	472	317	409	237	266	477.001	100	78	256	-0.68423	0.383171	5.40745	0.14428	0.348885	0.185404	-0.0449598	-0.68423	-0.68423	No
ENSG00000156475	PPP2R2B	116	62	62	60	48	102	15	32	56.0478	0.860233	0.597122	2.32744	0.507285	0.768098	0.662304	0.40589	0.860233	0.860233	No
ENSG00000156482	RPL30	5699	451	396	42	71	234	23	17	442.829	-5.03571	1.17198	22.0203	6.4601e-05	0.000806031	-3.13859	-3.79172	-5.03571	-5.03571	Yes
ENSG00000156500	PABIR3	4	4	1	2	1	0	0	0	1.1124	-2.12761	3.23685	1.28483	0.732739	NA	0.392108	-2.25726	-2.12761	-2.25726	No
ENSG00000156502	SUPV3L1	28	11	13.999	14	12	27	3	12	13.8268	-0.0717398	1.00775	0.0402271	0.99788	0.999531	-0.186447	-0.0362438	-0.0717398	-0.186447	No
ENSG00000156504	PABIR2	42	10	11	6	13	14	0	0	7.84144	-4.64082	1.83879	7.89525	0.048227	0.162353	-0.104944	0.288392	-4.64082	-4.64082	No
ENSG00000156508	EEF1A1	20727	2193.39	2126.97	1067	1184.47	2058.24	973	1017	3034.42	-1.77834	0.93623	11.4394	0.00957232	0.0478569	-2.36864	-2.7604	-1.77834	-2.7604	Yes
ENSG00000156509	FBXO43	0	0	2	0	0	1	0	0	0.248103	1.8755	4.99742	0.420013	0.936078	NA	2.76518	1.71143	1.8755	2.76518	No
ENSG00000156510	HKDC1	0	3	0	0	0	0	0	0	0.284799	-1.49203	4.8432	0.769201	0.856819	NA	-2.59138	-2.99855	-1.49203	-2.99855	No
ENSG00000156515	HK1	189	210	174	181	207	311	76	120	174.071	-0.0618987	0.425843	0.721476	0.868141	0.967388	0.186301	0.24585	-0.0618987	0.24585	No
ENSG00000156521	TYSND1	37	32	49	29	36	54	38	36	39.3855	0.96981	0.584263	3.07459	0.380267	0.651396	0.497067	0.250133	0.96981	0.96981	No
ENSG00000156531	PHF6	165.999	74	54.001	23	45.999	90	4	2	33.07	-1.50832	0.839914	5.90819	0.116163	0.301379	-0.076894	0.447032	-1.50832	-1.50832	No
ENSG00000156535	CD109	360	60	84	39	53	93	39.956	35	76.8642	0.811787	0.573706	7.15465	0.0671285	0.204143	-0.453129	-0.558582	0.811787	0.811787	No
ENSG00000156564	LRFN2	2	0	0	0	2	0	0	0	0.35199	-0.765474	4.89812	0.357062	0.948962	NA	-1.86483	0.0894981	-0.765474	-1.86483	No
ENSG00000156587	UBE2L6	359	279	189	80	111	167	71	47	147.673	-1.55656	0.444636	16.4807	0.000903614	0.00726716	-1.04605	-1.35225	-1.55656	-1.55656	Yes
ENSG00000156599	ZDHHC5	233	140.001	117	38	74	113	18	23	78.5612	-1.8868	0.5762	10.3881	0.0155394	0.0698446	-0.598739	-0.603563	-1.8868	-1.8868	No
ENSG00000156603	MED19	111	68	61	45	64	88	13	12	49.6375	-1.62879	0.600979	7.65795	0.0536359	0.174438	-0.359242	-0.287697	-1.62879	-1.62879	No
ENSG00000156639	ZFAND3	62	5	7	7	2	18	6	8	10.2171	1.06229	1.09641	3.18895	0.3634	0.633825	-0.434702	-0.794361	1.06229	1.06229	No
ENSG00000156642	NPTN	1257	338	397	42	89	310	14	18	161.56	-2.57925	0.635741	17.0564	0.000688115	0.0057688	-1.04464	-1.38539	-2.57925	-2.57925	Yes
ENSG00000156650	KAT6B	173	85	126.06	34	56.001	148	47	36.859	85.235	-0.486243	0.633642	5.03138	0.169514	0.390223	-1.1849	-1.13981	-0.486243	-1.1849	No
ENSG00000156671	SAMD8	66	18	30	19	9	25	17	11	24.826	1.69965	0.760845	9.2442	0.0262142	0.102337	0.556854	-0.506344	1.69965	1.69965	No
ENSG00000156675	RAB11FIP1	373	346	316	324	293	633	307	484	405.499	1.4225	0.401719	14.105	0.0027656	0.0177482	0.505893	0.434634	1.4225	1.4225	Yes
ENSG00000156697	UTP14A	60	45	31.999	26.999	24	26	7	12	26.4985	-0.554893	0.825836	1.05773	0.787288	0.931842	0.157861	-0.450173	-0.554893	-0.554893	No
ENSG00000156709	AIFM1	76	30	43.999	11	28	46.999	12	12	29.9154	-1.19616	0.80162	3.48243	0.323049	0.590233	-1.14117	-1.01684	-1.19616	-1.19616	No
ENSG00000156711	MAPK13	302	263	281	76	155	332	27	27	148.55	-2.18987	0.493973	20.0926	0.000162401	0.0017489	-0.365595	-0.272991	-2.18987	-2.18987	Yes
ENSG00000156735	BAG4	193	78	64	35	59	117	19	31	60.9954	0.767114	0.542538	3.8453	0.278661	0.539972	-0.061586	0.65324	0.767114	0.767114	No
ENSG00000156787	TBC1D31	38.999	20	22	13	15	12	10	8	20.0441	2.44936	0.840625	11.1421	0.0109818	0.0533411	1.46321	0.245417	2.44936	2.44936	No
ENSG00000156795	NTAQ1	17	13	10	7	5	4	1	0	6.09441	-3.56908	1.86063	4.78793	0.188001	0.420476	0.0880348	-0.827386	-3.56908	-3.56908	No
ENSG00000156802	ATAD2	345	188	212	95	166.001	350	47	54	146.086	0.223332	0.420536	0.866964	0.833392	0.95184	0.222656	0.371797	0.223332	0.371797	No
ENSG00000156804	FBXO32	583	279	227	93	134	308	50	40	188.087	-1.42441	0.574854	14.8368	0.00196158	0.0134453	-1.67402	-1.77369	-1.42441	-1.77369	Yes
ENSG00000156831	NSMCE2	180	116	115	18	48	84	1	4	43.9091	-3.43588	0.904923	16.572	0.00086541	0.00703294	-0.618094	-0.790184	-3.43588	-3.43588	Yes
ENSG00000156853	ZNF689	49	30	34	20	19	59	17	8	25.9316	-0.389033	0.752042	0.273847	0.96487	0.992948	-0.13603	-0.127045	-0.389033	-0.389033	No
ENSG00000156858	PRR14	27	2	7	2	1	3	0	0	3.56716	-4.53378	2.2775	5.2216	0.156271	NA	-1.2651	-2.86381	-4.53378	-4.53378	No
ENSG00000156860	FBRS	14	9	20	3	2	18	0	1	7.4299	-4.33063	1.8538	5.97784	0.112693	0.295172	-0.342719	-0.716245	-4.33063	-4.33063	No
ENSG00000156869	FRRS1	137	42	24	14	35	26	21	27	36.7295	1.54346	0.683976	7.1129	0.0683851	0.207276	0.038044	0.29568	1.54346	1.54346	No
ENSG00000156873	PHKG2	7	6	19	13	15	37	37	14	20.5332	3.07798	0.877932	12.1268	0.00696132	0.0370473	1.66688	1.86517	3.07798	3.07798	Yes
ENSG00000156875	MFSD14A	230.823	23	15.139	1.528	3	6.586	0	1	14.6462	-5.13988	1.70931	20.9209	0.000109332	0.00124673	-2.78914	-3.72666	-5.13988	-5.13988	Yes
ENSG00000156876	SASS6	51	32	33	14	21	58	7	6	22.3779	1.26685	0.809542	2.74227	0.433092	0.704606	0.506995	0.8454	1.26685	1.26685	No
ENSG00000156928	MALSU1	209.17	124	154.025	65	61	168	7	21	75.9552	-1.26206	0.6113	5.60452	0.132519	0.328896	0.14163	-0.268504	-1.26206	-1.26206	No
ENSG00000156931	VPS8	47	35	42	21	31.999	43	7	19	29.5229	-0.794092	0.825609	1.06006	0.786722	0.931723	-0.282805	-0.57172	-0.794092	-0.794092	No
ENSG00000156958	GALK2	27	17	15	13	18	28	15	10	20.3425	2.09191	0.819545	7.41224	0.0598569	0.188993	0.526162	0.764811	2.09191	2.09191	No
ENSG00000156966	B3GNT7	13	3	11	2	0	5	3	2	4.38152	-0.892191	1.70581	1.56737	0.666811	NA	-0.175341	-2.02788	-0.892191	-2.02788	No
ENSG00000156968	MPV17L	7	0	3.975	6	2	5.753	1	0	2.81896	-0.230887	2.43334	1.40919	0.703381	NA	2.0326	0.987037	-0.230887	2.0326	No
ENSG00000156970	BUB1B	174	53	44	22	41	80	15	24	47.8544	-0.0132836	0.687383	3.80268	0.283574	0.545035	-0.431346	0.837664	-0.0132836	0.837664	No
ENSG00000156973	PDE6D	20	1	2	1	2	4	0	0	2.20427	-3.59478	2.5819	2.31747	0.509183	NA	-1.63565	-1.01849	-3.59478	-3.59478	No
ENSG00000156976	EIF4A2	1024	340	381	108.999	172.999	378	22.999	22	178.62	-1.71979	0.458985	14.2323	0.00260542	0.016958	-0.394626	-0.608714	-1.71979	-1.71979	Yes
ENSG00000156983	BRPF1	32	27	40	25	23	45	24	36	31.3743	0.636023	0.644546	1.53832	0.673455	0.879281	0.289125	-0.0737323	0.636023	0.636023	No
ENSG00000156990	RPUSD3	31	24	29	37	48	79	16	14	32.3225	-0.163828	0.673986	5.03715	0.169097	0.38944	0.62507	1.108	-0.163828	1.108	No
ENSG00000157014	TATDN2	42	34	31	12	20	38	12	4	19.7439	-0.504727	0.828941	0.749764	0.861441	0.966074	-0.547082	-0.522355	-0.504727	-0.547082	No
ENSG00000157020	SEC13	81	32	46	8	14	30	1	4	19.7702	-2.61296	1.07828	7.15683	0.0670635	0.20414	-0.975195	-1.54075	-2.61296	-2.61296	No
ENSG00000157036	EXOG	25	8	8	6	8	23	1	1	7.20633	-2.21515	1.53102	2.56697	0.46331	0.732038	-0.751831	-0.134716	-2.21515	-2.21515	No
ENSG00000157045	NTAN1	58.005	32.963	37	18	23	20	3	7	20.0096	-1.1896	0.889882	2.40264	0.493144	0.756152	-0.114461	-0.734129	-1.1896	-1.1896	No
ENSG00000157064	NMNAT2	8	0	2	0	0	1	0	2	1.26312	-0.302409	3.29333	0.815813	0.845681	NA	-1.55167	-2.73724	-0.302409	-2.73724	No
ENSG00000157077	ZFYVE9	84	25	46	9	17	45	6	5	21.4118	-1.0602	0.901371	1.33944	0.719789	0.902897	-0.397553	-0.369827	-1.0602	-1.0602	No
ENSG00000157103	SLC6A1	0	0	0	0	0	3	0	0	0.205065	1.87551	4.99742	0.623621	0.891004	NA	0.776158	2.95227	1.87551	2.95227	No
ENSG00000157106	SMG1	92.096	61.937	50.857	19.064	27.448	76.249	32.464	40.008	60.3932	2.0094	0.690347	13.4163	0.00381762	0.0229627	-0.267081	0.760762	2.0094	2.0094	Yes
ENSG00000157107	FCHO2	58	34	13	8	12	9	4	3	12.1543	0.159397	1.09048	0.449965	0.929738	0.984388	-0.392451	-0.443456	0.159397	-0.443456	No
ENSG00000157110	RBPMS	242	60	53	31	25	59	4	1	34.6064	-2.78628	0.994773	9.74798	0.0208344	0.0862945	-0.230474	-1.11156	-2.78628	-2.78628	No
ENSG00000157111	TMEM171	11	0	1	0	0	0	0	0	0.83219	-2.92275	4.59626	1.52494	0.676526	NA	-2.84928	-4.42927	-2.92275	-4.42927	No
ENSG00000157150	TIMP4	0	2	0	0	2	0	2	0	0.972287	1.13587	4.01104	0.84712	0.838166	NA	-2.22868	0.244344	1.13587	-2.22868	No
ENSG00000157168	NRG1	15.849	10	7	7	9	13	4	6	12.7609	2.21586	1.21533	4.5693	0.206192	0.446963	1.2964	0.239701	2.21586	2.21586	No
ENSG00000157181	ODR4	75	28	47	28	37	51	14	12	34.2208	1.23355	0.667167	7.32399	0.0622577	0.194319	1.50127	0.36842	1.23355	1.50127	No
ENSG00000157184	CPT2	67	36	45	53	42	86	24	31	46.1889	0.508942	0.615314	1.03156	0.793616	0.933628	0.566508	0.368196	0.508942	0.566508	No
ENSG00000157191	NECAP2	88	17	14	2	3	14	6	6	12.8611	-0.763254	1.13978	3.09435	0.377306	0.648641	-1.52037	-1.73444	-0.763254	-1.73444	No
ENSG00000157193	LRP8	67	51	38.999	27	29.999	56.999	19	8	37.5367	1.59959	0.778417	4.45735	0.216126	0.460372	0.864751	0.514577	1.59959	1.59959	No
ENSG00000157212	PAXIP1	43	14	27	30	17	18	11	11	29.6465	-2.38903	0.86026	15.9912	0.0011387	0.00877914	0.282016	-2.30474	-2.38903	-2.38903	Yes
ENSG00000157214	STEAP2	2	8	11	1	3	15	5.994	1	6.58111	2.57848	1.53404	3.00321	0.391131	0.66238	0.785553	1.1778	2.57848	2.57848	No
ENSG00000157216	SSBP3	180	79	90	22	29	78	3	8	42.1421	-2.59775	0.755703	12.5825	0.00563211	0.0312815	-0.728933	-1.09064	-2.59775	-2.59775	Yes
ENSG00000157224	CLDN12	19	0	1	0	0	4	0	0	1.81497	-3.79067	3.28558	2.62772	0.452651	NA	-4.03966	-1.81662	-3.79067	-4.03966	No
ENSG00000157227	MMP14	50	66	35	41	46	84	99	86	67.9075	1.37391	0.510429	15.1134	0.00172226	0.0121269	-0.351924	-0.0579572	1.37391	1.37391	Yes
ENSG00000157240	FZD1	3	0	0	0	0	0	0	1	0.505856	1.64847	4.87604	0.942668	0.815121	NA	-1.35865	-1.76581	1.64847	-1.76581	No
ENSG00000157259	GATAD1	185	200	213	173	183	311	257	187	268.459	2.51216	0.453459	34.9668	1.23806e-07	3.78906e-06	0.916342	0.781252	2.51216	2.51216	Yes
ENSG00000157303	SUSD3	10	2	0	0	0	0	0	0	0.85234	-3.09284	4.43917	2.1919	0.533546	NA	-4.19219	-4.59936	-3.09284	-4.59936	No
ENSG00000157306	NA	3	7.454	2.116	1	0	5	1	1	2.17153	-1.49325	2.26729	0.833488	0.841442	NA	-1.5516	-1.48609	-1.49325	-1.5516	No
ENSG00000157326	DHRS4	37.729	39.005	34.616	31.004	38.999	39.223	20.365	24.971	33.3004	0.565824	0.646657	1.26665	0.737067	0.911054	0.0899918	-0.0978875	0.565824	0.565824	No
ENSG00000157349	DDX19B	16.81	3.815	19.103	7.946	1.208	27.287	1.586	0	7.34101	-1.58165	1.71963	2.1095	0.549994	0.799695	0.883042	0.302688	-1.58165	-1.58165	No
ENSG00000157350	ST3GAL2	18	5	3	6	4	8	7	1	6.16925	-0.333859	1.42238	0.593473	0.897925	0.976583	-0.788129	-0.969309	-0.333859	-0.969309	No
ENSG00000157353	FCSK	4	9	11	7	11	9	18	13	11.317	2.04916	1.04658	4.06727	0.254291	0.510181	1.18822	0.766867	2.04916	2.04916	No
ENSG00000157379	DHRS1	204	159	103	57	79	136	6	11	79.5632	-3.47569	0.57219	37.4529	3.69021e-08	1.31761e-06	-0.900493	-0.909509	-3.47569	-3.47569	Yes
ENSG00000157388	CACNA1D	10.005	16.277	12.362	21.923	12.346	29.778	13.97	16.673	18.206	1.76327	0.886921	4.23496	0.237185	0.488388	1.31683	0.77911	1.76327	1.76327	No
ENSG00000157399	ARSL	0	0	0	0	0	3	0	0	0.205065	1.87551	4.99742	0.623621	0.891004	NA	0.776158	2.95227	1.87551	2.95227	No
ENSG00000157404	KIT	0	1	0	0	0	0	0	0	0.0949331	0.164646	4.9595	-0.125689	1	NA	-0.934705	-1.34187	0.164646	-1.34187	No
ENSG00000157423	HYDIN	0	1	0	0	0	2	0	0	0.266133	0.658069	4.98817	0.310785	0.957987	NA	-0.441282	1.69224	0.658069	1.69224	No
ENSG00000157426	AASDH	71.999	10	7	0	0	4	0	1	6.43252	-2.34537	1.83875	10.8783	0.0124022	0.0587384	-3.96938	-4.9565	-2.34537	-4.9565	No
ENSG00000157429	ZNF19	1	0	1	0	0	0	0	0	0.17186	-0.336779	4.97098	0.094991	0.992432	NA	-0.800228	-1.8433	-0.336779	-1.8433	No
ENSG00000157450	RNF111	34	25	17	7	9	33	6	4	17.8289	-1.13384	1.10791	4.44984	0.216808	0.461222	-2.16564	-0.358111	-1.13384	-2.16564	No
ENSG00000157456	CCNB2	370	152	152	31	73	134	14	7	73.6909	-1.50848	0.667901	6.33432	0.0964306	0.264279	-1.02697	-0.959471	-1.50848	-1.50848	No
ENSG00000157470	FAM81A	27	9	5	4	6	18	10	2	10.109	-0.287145	1.2596	1.45438	0.692838	0.890614	-1.42104	-0.995697	-0.287145	-1.42104	No
ENSG00000157483	MYO1E	235	140	148.999	61	96.999	192	30	26	94.9123	-1.21175	0.459566	8.15994	0.0428194	0.148672	-0.256887	-0.0308861	-1.21175	-1.21175	No
ENSG00000157500	APPL1	295	157	167	57	79	191	34	36	102.325	1.00098	0.444576	7.33882	0.0618477	0.193519	-0.0402304	0.138636	1.00098	1.00098	No
ENSG00000157510	AFAP1L1	11	11	9	0	4	6	0	0	3.68087	-4.10884	2.31287	3.46247	0.325662	NA	-0.46852	-1.24446	-4.10884	-4.10884	No
ENSG00000157514	TSC22D3	2656	1890	1969	570	821	1869	67	64	952.781	-3.75169	0.403651	73.9941	5.95233e-16	2.854e-13	-0.524277	-0.814113	-3.75169	-3.75169	Yes
ENSG00000157538	VPS26C	34	5	1	6	3	1	0	0	3.88197	-4.36112	2.33714	3.64486	0.302455	NA	-1.27238	-1.28776	-4.36112	-4.36112	No
ENSG00000157540	DYRK1A	72	49	58	47	43.999	84	28	28	52.5017	1.14722	0.646251	3.36729	0.338386	0.607129	0.803784	0.46424	1.14722	1.14722	No
ENSG00000157542	KCNJ6	0	4.101	2.101	2.675	2.874	1.01	3.159	5.193	4.26514	3.22846	1.82838	4.16641	0.244047	NA	1.0947	0.432013	3.22846	3.22846	No
ENSG00000157551	KCNJ15	9	1	6	2	3	1	0	2	3.1781	-0.848566	2.22184	0.196807	0.978103	NA	0.0518502	-0.28617	-0.848566	-0.848566	No
ENSG00000157557	ETS2	420	124	183	148	151	173	291	360	319.063	3.35949	0.435891	68.3529	9.61359e-15	3.22664e-12	1.28658	0.981742	3.35949	3.35949	Yes
ENSG00000157578	LCA5L	2	5	2	0	3	0	0	0	1.78369	-2.05749	3.12918	1.83995	0.60628	NA	-1.37429	1.44215	-2.05749	-2.05749	No
ENSG00000157593	SLC35B2	96	7	4	1	0	0	0	0	9.63718	-6.51975	1.98066	26.7202	6.73849e-06	0.000114146	-4.25623	-8.02628	-6.51975	-8.02628	Yes
ENSG00000157600	TMEM164	206	143	161	85	75	158	34	32	96.959	-1.15403	0.459957	7.69165	0.0528334	0.17277	-0.148145	-0.673854	-1.15403	-1.15403	No
ENSG00000157601	MX1	79.001	383.499	70	22	30	95.999	52	37	88.0811	-1.46175	0.693177	14.6694	0.00212215	0.0143505	-2.13601	-2.18188	-1.46175	-2.18188	Yes
ENSG00000157617	C2CD2	56	38	47	20	34	43	7	13	27.1817	0.00796004	0.725976	0.184984	0.979976	0.996955	0.25647	0.138856	0.00796004	0.25647	No
ENSG00000157625	TAB3	47	13	15	9	11	25	2	6	12.0948	0.0994122	1.06551	0.0730669	0.994861	0.999034	-0.161814	0.0634819	0.0994122	-0.161814	No
ENSG00000157637	SLC38A10	72	68	94	54	77	90	35	28	63.4479	-1.03504	0.554084	3.9166	0.270611	0.530837	-0.129062	-0.202233	-1.03504	-1.03504	No
ENSG00000157653	C9orf43	0	0	2	0	4	1	0	0	0.773458	1.8755	4.50443	1.41923	0.701033	NA	2.87569	4.40226	1.8755	4.40226	No
ENSG00000157654	PALM2AKAP2	38	14	13	1	5	13	0	5	8.04894	-1.47206	1.40359	2.45092	0.484225	0.749872	-1.89397	-1.01198	-1.47206	-1.89397	No
ENSG00000157657	ZNF618	49	43	59	27	42	62	22	23	45.6633	-0.735666	0.81945	1.25238	0.740471	0.912349	-0.559391	-0.794378	-0.735666	-0.794378	No
ENSG00000157693	TMEM268	17	2	15	4	3	10	1	2	5.24861	-0.857521	1.62471	0.921718	0.820184	0.945902	0.57029	-0.390855	-0.857521	-0.857521	No
ENSG00000157734	SNX22	0	1	0	2.012	0	0	0	0	0.413494	-0.0290273	4.95037	0.602252	0.895917	NA	1.54446	-1.53555	-0.0290273	1.54446	No
ENSG00000157741	UBN2	101	82	64	33	36	83	21	24	57.7931	-1.90731	0.587257	17.2213	0.000636414	0.00543055	-0.577692	-1.96341	-1.90731	-1.96341	Yes
ENSG00000157764	BRAF	35	10	20	7	11.006	12	1.987	4	11.1791	1.30961	1.17255	2.02732	0.566756	0.812452	1.16377	1.3891	1.30961	1.3891	No
ENSG00000157778	PSMG3	130	152	129	58	102	181	21	29	90.2065	-1.92249	0.501115	15.1242	0.00171355	0.0120811	-0.480318	-0.280295	-1.92249	-1.92249	Yes
ENSG00000157796	WDR19	28	14.001	18	3	10	9	8	5	15.4813	0.672775	1.15635	5.26415	0.153445	0.363906	-1.22766	-1.79746	0.672775	-1.79746	No
ENSG00000157800	SLC37A3	154	55	71	18	32	76	3	2	33.2641	-3.07968	0.882882	15.9889	0.00113995	0.00878204	-0.0107834	-0.831541	-3.07968	-3.07968	Yes
ENSG00000157823	AP3S2	116	103	163	129	137	208	109	131	141.902	1.32485	0.421811	9.81422	0.0202132	0.0844508	0.815929	0.652748	1.32485	1.32485	No
ENSG00000157827	FMNL2	23	11	17	4	5	14	0	6	8.08459	0.124828	1.34908	0.177644	0.981115	0.997058	0.0850337	-0.378378	0.124828	-0.378378	No
ENSG00000157837	SPPL3	162	30	36	5	8	41	15	7	27.6439	-1.22829	0.899523	6.46925	0.090883	0.253912	-1.75262	-1.877	-1.22829	-1.877	No
ENSG00000157856	DRC1	0	0	0	0	0	0	1	0	0.285155	3.36823	4.98909	1.01831	0.796822	NA	0.776172	0.369005	3.36823	3.36823	No
ENSG00000157869	RAB28	64	30	23	3	5	12	3	0	19.8018	1.59842	1.37332	5.42952	0.142915	0.346416	-1.08693	0.212185	1.59842	1.59842	No
ENSG00000157870	PRXL2B	27	14	22	5	9	27	4	2	11.937	-2.13325	1.14287	3.5049	0.320127	0.58724	-0.537152	-0.522333	-2.13325	-2.13325	No
ENSG00000157873	TNFRSF14	6	13	5	3	11	8	1	0	5.11201	-3.48198	1.93365	4.20071	0.240591	0.49228	-1.31789	-0.193854	-3.48198	-3.48198	No
ENSG00000157881	PANK4	9	0	0	0	1	0	0	0	0.527703	-1.40133	4.83467	0.581474	0.90066	NA	-2.50068	-0.162771	-1.40133	-2.50068	No
ENSG00000157895	C12orf43	21	41	48.994	33	34	35	14	40	33.9807	0.879244	0.714562	2.00016	0.572374	0.816739	0.69109	0.194683	0.879244	0.879244	No
ENSG00000157911	PEX10	11	19	19	7	17	25	4.786	6	12.342	-0.653018	1.01473	0.888927	0.828099	0.949323	-0.038447	0.290956	-0.653018	-0.653018	No
ENSG00000157916	RER1	1275	301	363	90	148	252.001	60.213	95.999	220.759	0.019273	0.509974	5.64463	0.130239	0.325082	-1.00762	-0.626591	0.019273	-1.00762	No
ENSG00000157933	SKI	57	14	31	16	17	31	14	14	22.2475	0.179194	0.799893	0.538683	0.910314	0.979269	-0.0453464	-0.401987	0.179194	-0.401987	No
ENSG00000157954	WIPI2	388.999	295	343	218	226	460.001	160	163	283.938	1.42869	0.392038	13.6212	0.00346878	0.0214014	0.614112	0.603419	1.42869	1.42869	Yes
ENSG00000157978	LDLRAP1	44	47	41	30	27	57	26	10	33.5953	-0.708921	0.696379	1.16796	0.760698	0.920609	-0.192398	-0.445461	-0.708921	-0.708921	No
ENSG00000157985	AGAP1	84.999	49	35	15	25	39	15	12	29.0866	-0.31776	0.716098	0.729523	0.866239	0.966961	-0.378383	-0.570458	-0.31776	-0.570458	No
ENSG00000157992	KRTCAP3	193.001	199	161	44	96	233	13	8	98.8655	-3.41992	0.599631	31.4849	6.7191e-07	1.62631e-05	-0.840214	-0.530377	-3.41992	-3.41992	Yes
ENSG00000157999	ANKRD61	0	0	0	0	0	0	0	1	0.258987	3.29815	4.99391	0.939715	0.815835	NA	0.776173	0.369006	3.29815	3.29815	No
ENSG00000158006	PAFAH2	62	38	41	19	19	41	32	27	35.3174	0.871285	0.613315	6.51919	0.0889089	0.250132	-0.217951	-0.651414	0.871285	0.871285	No
ENSG00000158014	SLC30A2	0	0	0	1	0	0	2	0	0.690933	4.15256	4.89569	1.35654	0.715754	NA	2.7959	0.36897	4.15256	4.15256	No
ENSG00000158019	BABAM2	25	13	22	7	7	20	1	4	9.7891	-1.36543	1.2092	1.65256	0.647533	0.865411	0.0180731	-0.527669	-1.36543	-1.36543	No
ENSG00000158023	CFAP251	182.999	130	132	75	129	255	51	77	117.431	0.629775	0.426825	3.38658	0.335772	0.604199	0.0827786	0.545895	0.629775	0.629775	No
ENSG00000158042	MRPL17	50	21	15	1	10	19	0	1	9.35881	-4.16543	1.81667	7.31774	0.0624311	0.194739	-1.66313	-0.979346	-4.16543	-4.16543	No
ENSG00000158050	DUSP2	0	0	0	0	0	2	0	0	0.13671	1.87552	4.99742	0.301323	0.959779	NA	0.776165	2.38405	1.87552	2.38405	No
ENSG00000158055	GRHL3	24	5	8	0	0	2	0	0	2.91406	-4.39065	2.56346	4.67815	0.19694	NA	-1.51574	-3.88363	-4.39065	-4.39065	No
ENSG00000158062	UBXN11	0	0	1	0	0	2	0	0	0.263363	1.8755	4.99742	0.463924	0.926743	NA	1.76634	2.90632	1.8755	2.90632	No
ENSG00000158079	PTPDC1	4	0	4	0	2	5	0	1	1.48565	0.424281	3.07482	0.478044	0.923688	NA	0.755076	1.79071	0.424281	1.79071	No
ENSG00000158092	NCK1	168.999	72	75	32	49.001	62	16	6	43.4612	0.153294	0.673536	0.116419	0.989797	0.998441	0.194232	0.151771	0.153294	0.194232	No
ENSG00000158106	RHPN1	2	0	0	0	0	2	0	0	0.258932	-0.695123	4.9009	0.228887	0.972796	NA	-1.79447	-0.524749	-0.695123	-1.79447	No
ENSG00000158109	TPRG1L	319	409	473	323	472	638	328	510	454.892	1.38971	0.38238	13.9869	0.00292304	0.0186043	0.513431	0.593975	1.38971	1.38971	Yes
ENSG00000158122	PRXL2C	45	22	21	5	11.807	15	3	1	14.5063	-2.2744	1.31387	3.60832	0.306983	0.573897	0.138224	-0.391017	-2.2744	-2.2744	No
ENSG00000158125	XDH	15	7	10	6	4	11	11	8	9.50419	1.22534	1.06622	2.94362	0.400399	0.671787	0.0642314	-0.522817	1.22534	1.22534	No
ENSG00000158156	XKR8	8	2	4	6	8	6	0	2	3.97102	-1.53929	1.93075	1.17351	0.759364	NA	0.258936	0.380877	-1.53929	-1.53929	No
ENSG00000158158	CNNM4	107	26	40	6	11	27	2	2	22.324	-4.09649	1.1255	15.2114	0.00164459	0.0117276	-1.31991	-1.9392	-4.09649	-4.09649	Yes
ENSG00000158161	EYA3	30	8	5	8	5	21	0	6	9.04016	-1.5538	1.42748	1.41437	0.702169	0.894275	-0.276942	-0.894034	-1.5538	-1.5538	No
ENSG00000158164	TMSB15A	1	0	0	0	0	0	0	0	0.0577687	0.528145	4.97979	-0.306413	1	NA	-0.571206	-0.978373	0.528145	-0.978373	No
ENSG00000158169	FANCC	31	20	6	7	5	14	3	5	9.44166	0.218674	1.13687	1.89311	0.594886	0.831274	-0.786987	-1.13148	0.218674	-1.13148	No
ENSG00000158186	MRAS	0	0	2	0	0	0	0	0	0.1827	1.87552	4.99742	0.579269	0.901161	NA	2.80074	0.368998	1.87552	2.80074	No
ENSG00000158195	WASF2	3062	1545	1902	1198	1514	2373	868	880	1543.39	-0.253052	0.33689	0.81035	0.84699	0.959328	-0.177547	-0.265421	-0.253052	-0.265421	No
ENSG00000158201	ABHD3	18	2	1	0	2	5	0	0	1.54264	-2.91852	2.87747	2.00357	0.571665	NA	-2.46598	-0.151464	-2.91852	-2.91852	No
ENSG00000158234	FAIM	31	32	29.999	19	24	37.001	21	8	27.0493	1.59397	0.776928	5.3733	0.146416	0.352779	0.303179	0.274836	1.59397	1.59397	No
ENSG00000158246	TENT5B	11	11	12	6	10	18	14	4	10.4444	0.183505	1.06867	0.145148	0.985917	0.997438	-0.224676	0.0346288	0.183505	-0.224676	No
ENSG00000158270	COLEC12	9.923	2	3.008	5	1	7	0	5.755	4.09585	0.964238	1.79733	0.610351	0.894059	NA	0.458537	-0.367535	0.964238	0.964238	No
ENSG00000158286	RNF207	3	0	0	0	2	1	2	0	1.01019	2.21835	3.58967	1.34349	0.718833	NA	-1.25244	1.81382	2.21835	2.21835	No
ENSG00000158290	CUL4B	433.999	81	122.003	16	43	80	1	17.106	49.4982	-1.10578	0.824849	2.41344	0.491138	0.75505	-0.889254	-0.654302	-1.10578	-1.10578	No
ENSG00000158292	GPR153	23	17	3	1	4	1	0	2	5.71259	-3.70392	1.7486	9.21053	0.0266189	0.103239	-3.30194	-3.12142	-3.70392	-3.70392	No
ENSG00000158296	SLC13A3	2	0	0	0	2	0	0	0	0.451225	-1.84241	4.8678	0.634581	0.888472	NA	-2.94176	-2.05056	-1.84241	-2.94176	No
ENSG00000158301	GPRASP2	12	4	3	1	3	6	0	0	2.37521	-3.52077	2.41627	2.53041	0.469821	NA	-1.35105	-0.535283	-3.52077	-3.52077	No
ENSG00000158315	RHBDL2	182	73	103	72	91	127	37	47	83.0686	0.162802	0.506317	0.149145	0.985348	0.997438	0.143735	0.0404727	0.162802	0.162802	No
ENSG00000158321	AUTS2	0	0	0	0	0	1	0	0	0.068355	1.87553	4.99742	-0.17419	1	NA	0.776174	1.68817	1.87553	1.87553	No
ENSG00000158352	SHROOM4	0	0	0	0	0	0	1	0	0.285155	3.36823	4.98909	1.01831	0.796822	NA	0.776172	0.369005	3.36823	3.36823	No
ENSG00000158373	H2BC5	68	27	15	18	7	26	13	3	18.79	-0.632717	0.952951	2.07093	0.557815	0.805715	-0.602308	-1.34687	-0.632717	-1.34687	No
ENSG00000158402	CDC25C	39	15	14	2	6	12	0	2	7.59474	-2.15607	1.55478	2.79228	0.424772	0.697058	-1.37225	-1.4932	-2.15607	-2.15607	No
ENSG00000158406	H4C8	10	11	7	5	6	13	1	3	7.87834	0.864799	1.39473	2.87717	0.410953	0.683046	0.185554	1.90509	0.864799	1.90509	No
ENSG00000158411	MITD1	54.001	27	35	17	26	72	4	9	22.8795	0.0176978	0.807074	0.684062	0.876946	0.969798	0.221507	0.52881	0.0176978	0.52881	No
ENSG00000158417	EIF5B	299	355	363	269	351	732	209	244	388.404	2.18581	0.390568	33.2325	2.87676e-07	7.89268e-06	0.78752	0.965702	2.18581	2.18581	Yes
ENSG00000158423	RIBC1	4	1	7	7	3	5	0	4	3.69444	0.721859	1.87808	1.38671	0.708653	NA	1.83074	0.309469	0.721859	1.83074	No
ENSG00000158435	CNOT11	103	90	107	57	114	251	51	67	103.345	1.74175	0.4526	16.775	0.000786193	0.00647275	0.572289	1.26747	1.74175	1.74175	Yes
ENSG00000158457	TSPAN33	0	0	1	0	0	0	0	5	1.11636	5.21149	4.07539	2.81237	0.421468	NA	2.33283	0.369001	5.21149	5.21149	No
ENSG00000158458	NRG2	6	0	3	3	3	0	0	0	1.53688	-2.18759	3.2588	1.08153	0.781534	NA	0.720428	-0.497096	-2.18759	-2.18759	No
ENSG00000158467	AHCYL2	19	6	2	0	6	6	1	0	3.36688	-2.53576	2.19388	3.15152	0.368848	NA	-3.07815	-0.597009	-2.53576	-3.07815	No
ENSG00000158470	B4GALT5	485	286	302	236	315	567	281	294	360.601	1.40683	0.356554	20.2787	0.0001486	0.00161932	0.179769	0.391324	1.40683	1.40683	Yes
ENSG00000158480	SPATA2	24	9	21	5	2	14	1	1	7.30491	-2.58573	1.57418	3.82812	0.280633	0.541616	0.114198	-1.05274	-2.58573	-2.58573	No
ENSG00000158483	FAM86C1P	5	3	1.001	7	5	10	1.704	3	4.34109	0.109491	1.66982	0.115827	0.989873	NA	0.298382	0.501876	0.109491	0.501876	No
ENSG00000158486	DNAH3	1	2	0	0	0	0	0	0	0.389308	-1.91498	4.84328	1.00091	0.801032	NA	-3.01434	-3.4215	-1.91498	-3.4215	No
ENSG00000158525	CPA5	0	0	3	0	0	2	0	0	0.409329	1.87548	4.99742	0.690764	0.875374	NA	3.35496	2.39814	1.87548	3.35496	No
ENSG00000158526	TSR2	161	51	77	47	57	120	17	51	64.493	-0.494017	0.620371	0.722109	0.867992	0.967328	-0.363292	-0.319889	-0.494017	-0.494017	No
ENSG00000158545	ZC3H18	52	62	100	86	104	135	101	165	109.371	2.17173	0.454841	22.1825	5.97691e-05	0.000760828	1.10963	1.32553	2.17173	2.17173	Yes
ENSG00000158552	ZFAND2B	27	55	41	37	53	74	40	52	47.0897	0.577228	0.591221	1.31641	0.725241	0.905275	0.0162617	0.31806	0.577228	0.577228	No
ENSG00000158553	POM121L2	0	0	0	1	0	0	0	0	0.176104	1.87552	4.99742	0.400979	0.94004	NA	2.57848	0.369001	1.87552	2.57848	No
ENSG00000158604	TMED4	122	53	53	18	15	73	7	10	32.4003	-1.52935	0.761525	4.50598	0.211758	0.454819	-0.679671	-0.939534	-1.52935	-1.52935	No
ENSG00000158615	PPP1R15B	91	29	52	29	30	51	51	38	53.1131	2.05326	0.573603	18.4269	0.000359102	0.00338166	0.482384	0.0715545	2.05326	2.05326	Yes
ENSG00000158623	COPG2	1	11	2	3	5	3	0	0	2.82953	-3.79919	2.46255	2.64682	0.44934	NA	-1.3225	-0.754243	-3.79919	-3.79919	No
ENSG00000158636	EMSY	25	4	4	5	2	9	2	7	8.55225	1.50488	1.44326	2.05383	0.561309	0.808906	-0.0555543	-0.253902	1.50488	1.50488	No
ENSG00000158669	GPAT4	97	118	89	73	128	240	98	120	122.116	1.15779	0.445085	11.0164	0.0116376	0.0558484	-0.00862516	0.904265	1.15779	1.15779	No
ENSG00000158691	ZSCAN12	16	13	12	2	10	29	1	22	14.2886	2.14589	1.10178	6.56939	0.0869659	0.246179	-0.472563	0.82329	2.14589	2.14589	No
ENSG00000158710	TAGLN2	500	263	324	68	123	272	17	21	174.4	-3.70459	0.586102	35.7717	8.36859e-08	2.71817e-06	-0.918163	-1.29684	-3.70459	-3.70459	Yes
ENSG00000158711	ELK4	193	96	91	45	53	132	21	14	85.6914	2.30689	0.749806	10.9979	0.0117374	0.0561444	1.2569	0.465	2.30689	2.30689	No
ENSG00000158715	SLC45A3	4	2	0	0	1	1	0	0	0.682236	-2.3644	4.13114	1.17881	0.758091	NA	-3.46375	-1.62994	-2.3644	-3.46375	No
ENSG00000158716	DUSP23	78	45	61	19	39	75	4	5	34.3665	-2.83788	0.794086	14.9935	0.00182219	0.0126797	-0.188705	-0.0484678	-2.83788	-2.83788	Yes
ENSG00000158717	RNF166	3	1	1	0	0	0	0	0	0.473835	-2.14861	4.84866	1.02715	0.794684	NA	-2.77924	-3.65513	-2.14861	-3.65513	No
ENSG00000158747	NBL1	52	144	224	81	131	133	86	70	112.289	-0.0269552	0.56281	1.7027	0.636333	0.858473	0.600672	0.159217	-0.0269552	0.600672	No
ENSG00000158748	HTR6	0	1	1	0	0	0	0	0	0.186459	0.128223	4.9577	0.0935072	0.992605	NA	0.325694	-1.37829	0.128223	-1.37829	No
ENSG00000158769	F11R	1984	1766	1613	989	1565	3116	985	1026	1555.65	0.787734	0.31078	8.45731	0.0374481	0.135246	0.0701515	0.453387	0.787734	0.787734	No
ENSG00000158773	USF1	0	5	0	0	0	2	0	0	0.638691	-2.34387	4.81881	0.886003	0.828804	NA	-3.44322	-1.93256	-2.34387	-3.44322	No
ENSG00000158792	SPATA2L	0	0	1	2	0	4	3	2	1.86611	5.18332	2.83409	3.24786	0.354966	NA	4.22825	3.73663	5.18332	5.18332	No
ENSG00000158793	NIT1	25	32	18	14	14.844	34	8	5	16.8947	-1.19914	0.882239	1.86179	0.601583	0.836175	-0.495892	-0.379699	-1.19914	-1.19914	No
ENSG00000158796	DEDD	51	44	31	7	10.156	24	2	1	16.5915	-3.66993	1.19698	10.3243	0.0160015	0.0712284	-1.03484	-0.972023	-3.66993	-3.66993	No
ENSG00000158805	ZNF276	4	3	5	2	6	7	2	5	8.40207	0.79155	1.4646	7.77527	0.0508918	0.168336	0.191143	3.23996	0.79155	3.23996	No
ENSG00000158806	NPM2	0	1	0	0	0	0	1	0	0.333878	0.782966	4.92788	0.60572	0.895122	NA	-1.42883	-1.836	0.782966	-1.836	No
ENSG00000158813	EDA	1	0	0	0	0	0	0	0	0.0577687	0.528145	4.97979	-0.306413	1	NA	-0.571206	-0.978373	0.528145	-0.978373	No
ENSG00000158825	CDA	105	95	111	51	102	156	34	49	81.6991	-0.779845	0.492211	3.42985	0.329975	0.597576	-0.23884	0.061233	-0.779845	-0.779845	No
ENSG00000158828	PINK1	169.998	122.977	158	66.874	84.852	176.973	38	27	93.7385	-1.33342	0.491096	7.89629	0.0482043	0.162331	-0.173642	-0.35365	-1.33342	-1.33342	No
ENSG00000158850	B4GALT3	166	153	141	54	94	152	31	42	95.4264	-1.52079	0.489148	9.48994	0.0234387	0.0944212	-0.610429	-0.63874	-1.52079	-1.52079	No
ENSG00000158856	DMTN	19	15	20	14	12	37	5	22	17.017	0.08443	0.916046	0.0271788	0.998818	0.999554	0.102331	0.143903	0.08443	0.143903	No
ENSG00000158859	ADAMTS4	0	0	0	0.728	0	0	0	0	0.176104	1.87552	4.99742	0.400979	0.94004	NA	2.57848	0.369001	1.87552	2.57848	No
ENSG00000158863	FHIP2B	14	13	27	6	3	34	16	15	15.1387	0.413049	1.03528	0.34466	0.951421	0.990271	0.0729124	-0.16985	0.413049	0.413049	No
ENSG00000158864	NDUFS2	121.999	108.999	118	77	81	204	49	58	93.6173	-0.144353	0.450971	0.305493	0.958992	0.992327	0.0950379	0.0450852	-0.144353	-0.144353	No
ENSG00000158874	APOA2	0	0	0	0	2	0	0	0	0.267666	1.87551	4.99742	0.752563	0.860776	NA	0.776154	3.2624	1.87551	3.2624	No
ENSG00000158882	TOMM40L	9	7	0	8	8	10	1	2	5.39292	-1.51166	1.75051	0.938986	0.816011	0.943431	-0.241082	0.0719783	-1.51166	-1.51166	No
ENSG00000158887	MPZ	1	0	2	0	0	0	0	0	0.220819	0.355782	4.98644	0.268243	0.965886	NA	1.06691	-1.15074	0.355782	-1.15074	No
ENSG00000158941	CCAR2	2	4	3	0	0	6	0	0	1.10158	-2.55227	3.51507	0.784649	0.853135	NA	-1.0228	-1.19378	-2.55227	-2.55227	No
ENSG00000158966	CACHD1	24	3	6	2	3	0	0	1	3.3108	-2.71875	2.34549	2.13059	0.545749	NA	-1.00585	-2.32523	-2.71875	-2.71875	No
ENSG00000158985	CDC42SE2	155	72	88	44	58	80	52	69	94.0903	2.29948	0.471916	36.8908	4.85287e-08	1.67916e-06	0.315215	0.00422687	2.29948	2.29948	Yes
ENSG00000158987	RAPGEF6	33	21	22	16	8	36	23	12	25.4534	2.14344	0.782601	10.9939	0.0117587	0.0561929	0.369202	0.0734403	2.14344	2.14344	No
ENSG00000159023	EPB41	44	48	32	24	17	60	10	15	29.9578	0.6762	0.804147	1.74949	0.625988	0.851816	-0.210264	-0.261782	0.6762	0.6762	No
ENSG00000159055	MIS18A	63	19	29	28	20	51	8	11	24.7413	0.777981	0.794537	1.39627	0.70641	0.896407	0.801783	0.492952	0.777981	0.801783	No
ENSG00000159063	ALG8	46	15	23.001	16	10	28	0	2	12.7559	-2.88631	1.38826	5.81772	0.120824	0.308853	0.129217	-0.378372	-2.88631	-2.88631	No
ENSG00000159069	FBXW5	6	13	10	8	9	23	7	2	9.10114	-0.964637	1.18514	1.2366	0.74424	0.914494	-0.135747	0.322385	-0.964637	-0.964637	No
ENSG00000159079	CFAP298	89.991	61	71	48	72	113.001	41	38	65.7872	1.1757	0.508892	5.48134	0.139759	0.340982	0.490417	0.714027	1.1757	1.1757	No
ENSG00000159082	SYNJ1	28	20	20	14	21	37	8	10	18.9409	0.897176	0.86415	1.58464	0.662877	0.874451	0.470736	0.927469	0.897176	0.927469	No
ENSG00000159086	PAXBP1	25	18	12	12	8	26	2	5	10.8274	0.098943	1.10906	0.0195713	0.999276	0.999574	-0.0490823	0.042871	0.098943	0.098943	No
ENSG00000159110	IFNAR2	52	22	17	5	20	31	4	7	14.7886	-0.729428	0.933725	0.940736	0.815588	0.943431	-0.702725	-0.239197	-0.729428	-0.729428	No
ENSG00000159111	MRPL10	81	29	50	12	11	45	1	2	22.8485	-4.12955	1.16712	14.4416	0.00236176	0.0156968	-0.599866	-1.21054	-4.12955	-4.12955	Yes
ENSG00000159128	IFNGR2	142	9	9	0	2	12	3	0	12.7778	-3.15206	1.51224	11.0076	0.0116851	0.0559651	-3.60386	-3.30361	-3.15206	-3.60386	No
ENSG00000159131	GART	266.999	132	132	77	108	187	29	39.001	105.41	1.23388	0.510331	7.26923	0.0637939	0.197748	0.848813	1.1867	1.23388	1.23388	No
ENSG00000159140	SON	747	600	548.001	358	401.999	918	160	183	438.266	0.625506	0.431875	3.14104	0.370386	0.641401	0.507316	0.713405	0.625506	0.713405	No
ENSG00000159147	DONSON	34	14	29	12	10	48	6	5	16.0917	1.06614	0.947065	1.4735	0.6884	0.88819	0.784122	0.802851	1.06614	1.06614	No
ENSG00000159164	SV2A	4	8	2	3	4	10	0	0	2.78006	-3.4975	2.32693	2.69592	0.440921	NA	-0.813274	-0.166054	-3.4975	-3.4975	No
ENSG00000159166	LAD1	483	468	568	409	480	682	275	343	449.575	0.0170913	0.330317	0.558009	0.905974	0.978599	0.219288	0.0765859	0.0170913	0.219288	No
ENSG00000159167	STC1	0	0	0	0	0	0	0	2	0.517975	4.2553	4.89705	1.70626	0.635543	NA	0.776161	0.368994	4.2553	4.2553	No
ENSG00000159176	CSRP1	39	15	27	16	30	68	36	28	31.4751	0.957905	0.691827	3.19149	0.363033	0.633631	-0.11479	0.585163	0.957905	0.957905	No
ENSG00000159184	HOXB13	6	1	0	0	1	0	0	0	0.66915	-2.50741	4.56056	1.12627	0.770736	NA	-3.60676	-2.56622	-2.50741	-3.60676	No
ENSG00000159199	ATP5MC1	510	411	425.001	252	401	591	286	298	385.766	0.249805	0.361209	0.65541	0.883638	0.972389	0.047437	0.199521	0.249805	0.249805	No
ENSG00000159200	RCAN1	12	11	9	6	9	26	6	1	8.34275	0.254547	1.24133	0.41001	0.938167	0.987243	0.123332	0.673906	0.254547	0.673906	No
ENSG00000159202	UBE2Z	227	181	229	131	166	218	128	93	167.052	0.359714	0.412403	1.42758	0.699083	0.893509	0.202322	-0.0860913	0.359714	0.359714	No
ENSG00000159208	CIART	0	0	1	0	0	0	0	0	0.0913498	1.87553	4.99742	0.0305499	0.998593	NA	2.09773	0.369007	1.87553	2.09773	No
ENSG00000159210	SNF8	150	145	146	74	96	177	64	33	101.807	-0.715138	0.494145	2.24243	0.523639	0.779382	-0.133165	-0.242073	-0.715138	-0.715138	No
ENSG00000159214	CCDC24	8	7	9	6	6	7	0	0	4.19123	-3.86204	2.08025	4.16539	0.24415	NA	0.143215	-0.373147	-3.86204	-3.86204	No
ENSG00000159216	RUNX1	39	14	15	19	17	30.862	5	9	17.008	0.739061	0.925774	1.11282	0.77398	0.925765	0.69284	0.856417	0.739061	0.856417	No
ENSG00000159228	CBR1	116	70	59	34	34	68	13	7	41.1564	-1.76381	0.644974	8.18967	0.0422503	0.147102	-0.606799	-0.998033	-1.76381	-1.76381	No
ENSG00000159231	CBR3	39	39.45	45	27	35	62	15	20	32.5396	-0.0322047	0.64465	0.259712	0.967418	0.993459	0.213	0.20946	-0.0322047	0.213	No
ENSG00000159239	NA	0	0	2	0	0	0	0	0	0.1827	1.87552	4.99742	0.579269	0.901161	NA	2.80074	0.368998	1.87552	2.80074	No
ENSG00000159247	NA	46	84	68	30	65	89	14	10	45.719	-1.78682	0.657968	8.74018	0.0329524	0.121984	-0.285917	0.0202183	-1.78682	-1.78682	No
ENSG00000159256	MORC3	188	157	163	145	159	290	181	159	258.696	3.18675	0.453045	57.362	2.151e-12	3.00812e-10	1.05364	1.01071	3.18675	3.18675	Yes
ENSG00000159259	CHAF1B	15	8	4	2	3	3	0	0	3.06141	-4.17148	2.24344	3.89096	0.273482	NA	-1.37909	-1.68059	-4.17148	-4.17148	No
ENSG00000159263	SIM2	14	6	18	18	22	21	1	20	16.2602	2.40846	1.05373	5.0561	0.167735	0.387592	1.70986	1.76097	2.40846	2.40846	No
ENSG00000159267	HLCS	11	13	9	13	5	13	11	11	12.2339	1.51547	0.983682	4.58593	0.204752	0.444705	0.394893	-0.490552	1.51547	1.51547	No
ENSG00000159307	SCUBE1	0	0	0.89	0	0	0	0	0	0.0913498	1.87553	4.99742	0.0305499	0.998593	NA	2.09773	0.369007	1.87553	2.09773	No
ENSG00000159314	ARHGAP27	8	3	9	0	3	0	0	0	2.57319	-2.95119	2.78508	2.83207	0.418248	NA	1.02506	-1.77915	-2.95119	-2.95119	No
ENSG00000159322	ADPGK	49	9	13	6	8	8.002	2	7	12.2954	-1.79607	1.17719	4.74162	0.191724	0.426266	-1.59442	-2.11977	-1.79607	-2.11977	No
ENSG00000159335	PTMS	68	41	41	26	47	48	15	21	36.7772	-1.24225	0.63541	3.94847	0.267083	0.52621	-0.689072	-0.482298	-1.24225	-1.24225	No
ENSG00000159337	PLA2G4D	0	2	0	0	0	0	0	0	0.189866	-0.898475	4.87258	0.409273	0.93832	NA	-1.99783	-2.40499	-0.898475	-2.40499	No
ENSG00000159339	PADI4	0	0	2	1	0	0	0	0	0.364798	1.8755	4.99742	1.17199	0.759729	NA	3.74574	0.368986	1.8755	3.74574	No
ENSG00000159346	ADIPOR1	41	24	29.001	10	26	16	5	11	19.0166	0.171203	0.949633	0.415745	0.936971	0.987243	0.55698	0.371033	0.171203	0.55698	No
ENSG00000159348	CYB5R1	339	314	261	84	140	424	46	35	167.682	-1.88582	0.478235	15.3766	0.00152154	0.0110298	-0.667908	-0.39492	-1.88582	-1.88582	Yes
ENSG00000159352	PSMD4	137.001	128	92	55	97	215	52	38	90.9526	-0.764198	0.458265	4.451	0.216703	0.46121	-0.627545	-0.0454137	-0.764198	-0.764198	No
ENSG00000159363	ATP13A2	8	16	33	4	27	22	18	19.347	17.7026	0.725506	0.909489	2.3086	0.510876	0.770523	1.39114	0.85257	0.725506	1.39114	No
ENSG00000159377	PSMB4	513	114	169	13	31	89	4	1	87.6226	-6.04486	0.972824	40.1077	1.01095e-08	4.42575e-07	-1.36053	-2.23827	-6.04486	-6.04486	Yes
ENSG00000159388	BTG2	43	5	9	2	1	7	2	0	5.62851	-2.8046	1.76813	4.25616	0.235099	0.485482	-1.03304	-2.57897	-2.8046	-2.8046	No
ENSG00000159399	HK2	62	18	16	5	6	14	0	2	10.4844	-3.62088	1.45476	8.13881	0.0432284	0.149782	-1.33804	-1.76951	-3.62088	-3.62088	No
ENSG00000159403	C1R	53	41	32	40	58	90	42	65	53.7948	1.17113	0.558939	5.87207	0.118003	0.304753	0.070228	0.633216	1.17113	1.17113	No
ENSG00000159423	ALDH4A1	22	21	12	7	12	13	8	2	11.8407	-1.79658	1.04583	3.50729	0.319818	0.58678	-1.19175	-0.419281	-1.79658	-1.79658	No
ENSG00000159433	STARD9	1	0	1	1	1	0	0	0	0.449859	0.419524	4.98397	0.220526	0.97421	NA	1.77455	0.652853	0.419524	1.77455	No
ENSG00000159445	THEM4	33	29	38	4	14	26	3	6	16.6233	-1.60059	1.0737	2.33153	0.506507	0.767381	-0.281652	-0.312587	-1.60059	-1.60059	No
ENSG00000159450	TCHH	0	0	0	1	0	2	0	0	0.310706	1.87549	4.99742	0.446025	0.930579	NA	2.47866	2.48702	1.87549	2.48702	No
ENSG00000159459	UBR1	73	29	40	27	21	42	3	4	23.5831	0.0449059	1.01626	0.464071	0.926711	0.983913	-0.125975	-0.437441	0.0449059	-0.437441	No
ENSG00000159461	AMFR	512	260	233	71	123	321	40	41	156.925	-1.82812	0.472929	14.8549	0.00194496	0.013386	-0.883404	-0.748715	-1.82812	-1.82812	Yes
ENSG00000159479	MED8	63	24	33	9	17	38	2	6	18.4932	-1.8824	0.960751	3.94256	0.267734	0.526843	-0.476258	-0.709697	-1.8824	-1.8824	No
ENSG00000159516	SPRR2G	0	0	0	0	0	0	1	0	0.285155	3.36823	4.98909	1.01831	0.796822	NA	0.776172	0.369005	3.36823	3.36823	No
ENSG00000159527	PGLYRP3	11	0	5	0	2	8	0	0	2.04248	-3.1518	2.97077	1.46903	0.689436	NA	-0.928727	-0.304933	-3.1518	-3.1518	No
ENSG00000159556	ISL2	4	0	0	0	0	1	0	0	0.35608	-1.61347	4.84505	0.600685	0.896276	NA	-2.71282	-2.03723	-1.61347	-2.71282	No
ENSG00000159579	RSPRY1	155	62	71	35	54	97	17	22	53.1983	0.35166	0.595066	0.991471	0.803316	0.938164	-0.133281	-0.191849	0.35166	0.35166	No
ENSG00000159592	GPBP1L1	297	60	74	44	40	69	51	71	83.5218	2.24322	0.498861	21.6197	7.82622e-05	0.000941484	1.10478	0.683611	2.24322	2.24322	Yes
ENSG00000159593	NAE1	73	38	30.999	11.999	6	30.001	5	2	21.8637	-2.75418	1.0223	10.4944	0.0147992	0.0673961	-0.412851	-2.07187	-2.75418	-2.75418	No
ENSG00000159596	TMEM69	64	30	31	16	30	52	11	10	25.5189	0.281866	0.724396	0.511758	0.916301	0.981097	-0.119804	0.294405	0.281866	0.294405	No
ENSG00000159648	TEPP	2	0	2	0	3	2	3	3	2.04138	2.17318	2.39631	1.37842	0.710601	NA	-0.278567	1.25387	2.17318	2.17318	No
ENSG00000159658	EFCAB14	475	100.001	93.001	44	25	82	15	28	65.2789	-0.735125	0.575609	6.07167	0.108175	0.286635	-0.732449	-1.33605	-0.735125	-1.33605	No
ENSG00000159674	SPON2	51	36	48	19	43	54	6	32	34.1693	-0.76609	0.759904	1.20754	0.751196	0.916939	-0.34841	-0.0692483	-0.76609	-0.76609	No
ENSG00000159685	CHCHD6	22	7	10	6	8	15	7	4	9.25913	0.102631	1.12881	0.864828	0.833906	0.95194	0.481112	0.910071	0.102631	0.910071	No
ENSG00000159692	CTBP1	53	20	54	27	40	42	27	9	37.2461	2.3312	0.723357	12.2556	0.0065569	0.0352867	2.24989	2.0926	2.3312	2.3312	Yes
ENSG00000159713	TPPP3	2	1	2	1	3	3	2	2	1.97358	0.764817	2.17352	0.230284	0.972558	NA	0.0342086	0.733621	0.764817	0.764817	No
ENSG00000159714	ZDHHC1	0	5	11	3	3	11	3	2	4.86929	0.39023	1.77592	1.04947	0.789284	0.932125	1.54509	1.29324	0.39023	1.54509	No
ENSG00000159720	ATP6V0D1	155	111	124	77	118	141	104	88	114.292	0.0707668	0.448119	1.33119	0.721741	0.903544	-0.320112	-0.334654	0.0707668	-0.334654	No
ENSG00000159733	ZFYVE28	6	2	8	0	0	0	1	0	1.5179	-1.5302	3.15084	2.17043	0.537797	NA	-0.224231	-4.32465	-1.5302	-4.32465	No
ENSG00000159761	C16orf86	1	0	0	2	0	0	0	0	0.323395	0.171419	4.99362	0.467259	0.926023	NA	1.40624	-1.3351	0.171419	1.40624	No
ENSG00000159784	FAM131B	9	6	4	0	0	2	0	3	2.33488	-1.4341	2.35532	1.73038	0.630201	NA	-1.74647	-3.04361	-1.4341	-3.04361	No
ENSG00000159788	RGS12	17	29	49	16	21	34	14	15.003	23.0345	0.329776	0.777903	0.839448	0.84001	0.954958	0.585309	0.0187226	0.329776	0.585309	No
ENSG00000159792	PSKH1	56	85	90	80	105	193	55	65	86.5286	0.116304	0.479672	3.09188	0.377675	0.648976	0.356116	0.750101	0.116304	0.750101	No
ENSG00000159840	ZYX	57	39	60	14	40	73	9	8	34.0452	-2.18461	0.757065	9.08493	0.0281828	0.107969	-0.441259	-0.124157	-2.18461	-2.18461	No
ENSG00000159842	ABR	39.945	15	17.843	1	5	15	8	0	13.0899	-0.0630976	1.40463	2.28759	0.514902	0.773005	-0.831032	-1.96407	-0.0630976	-1.96407	No
ENSG00000159871	LYPD5	20	15	11	8	9	16	6	0	8.99308	-1.23471	1.26404	0.979247	0.806274	0.939749	-0.469602	-0.544035	-1.23471	-1.23471	No
ENSG00000159873	CCDC117	220	120	102	28	46	118	3	6	46.9907	-2.15093	0.721169	9.73699	0.0209394	0.0864802	-0.457653	-0.459598	-2.15093	-2.15093	No
ENSG00000159882	ZNF230	7	3	2	1	2	4	0	1	1.95641	-0.111286	2.42231	0.162162	0.983453	NA	-0.618527	0.274615	-0.111286	-0.618527	No
ENSG00000159884	CCDC107	1	2	3	3	0	11	1	1	2.10314	-0.350352	2.41936	0.305494	0.958992	NA	0.79668	0.578995	-0.350352	0.79668	No
ENSG00000159905	ZNF221	0	2	0	6	0	0	0	0	2.4337	0.177021	3.31593	5.66668	0.129002	NA	4.68155	-1.32951	0.177021	4.68155	No
ENSG00000159915	ZNF233	1	0	1	0	0	0	0	0	0.148632	0.51476	4.98031	0.0259112	0.998899	NA	0.723836	-0.991758	0.51476	-0.991758	No
ENSG00000159917	ZNF235	6	0	0	0	0	0	0	0	0.346612	-1.80819	4.83177	1.00567	0.799881	NA	-2.90754	-3.31471	-1.80819	-3.31471	No
ENSG00000159921	GNE	48	7	14	3	4	4	2	1	7.05655	-2.08053	1.4879	3.80415	0.283404	0.54489	-1.03927	-2.29591	-2.08053	-2.29591	No
ENSG00000160007	ARHGAP35	143	111.001	120	91	105	120	104	113	120.591	1.13462	0.436588	10.4376	0.01519	0.0687096	0.23225	-0.0726615	1.13462	1.13462	No
ENSG00000160014	CALM3	644	541	406	104	157	607	15	21	234.411	-3.61694	0.565544	36.6378	5.48932e-08	1.84856e-06	-1.08156	-1.00802	-3.61694	-3.61694	Yes
ENSG00000160049	DFFA	142.482	161.095	173.398	202.861	182.869	269.94	146.128	183.862	188.43	1.10399	0.416077	7.24206	0.06457	0.199063	0.499201	0.451338	1.10399	1.10399	No
ENSG00000160050	CCDC28B	0	0	3	0	0	1	2	0	0.784268	3.58314	4.40523	1.08955	0.779597	NA	3.82143	1.92664	3.58314	3.82143	No
ENSG00000160051	IQCC	0	0	3	0	1	2	0	0	0.56182	1.87547	4.99742	0.846275	0.83837	NA	3.51423	3.24057	1.87547	3.51423	No
ENSG00000160055	TMEM234	15	10	10	5	13	27	11	8	11.6034	0.233038	0.989467	0.941288	0.815454	0.943431	-0.396248	0.541185	0.233038	0.541185	No
ENSG00000160058	BSDC1	54	6.999	6	13	0	16	14	5	16.1514	0.504052	1.35264	2.08626	0.554698	0.802826	0.309459	-1.45744	0.504052	-1.45744	No
ENSG00000160062	ZBTB8A	48	27	40.455	36	22	71	29	41	44.8213	2.10837	0.642687	12.5468	0.00572652	0.0316467	1.07001	0.467138	2.10837	2.10837	Yes
ENSG00000160072	ATAD3B	2	5	4	0	1	5	0	0	1.43037	-2.75344	3.03822	1.10178	0.776644	NA	-0.811676	-0.767262	-2.75344	-2.75344	No
ENSG00000160075	SSU72	84	67	93	52	57	113	56	61	74.3513	1.07618	0.471256	7.86988	0.0487788	0.163615	0.130754	-0.0125458	1.07618	1.07618	No
ENSG00000160087	UBE2J2	110	89	99	69	90	126	44	70	83.9335	0.0529845	0.47081	0.0274969	0.998797	0.999554	0.0117636	-0.0231411	0.0529845	0.0529845	No
ENSG00000160094	ZNF362	381	234	331	113	213	317	50	53	179.855	-1.37928	0.434343	11.2305	0.0105427	0.0515061	-0.153859	-0.172376	-1.37928	-1.37928	No
ENSG00000160111	CPAMD8	0	2	0	2	1	14	0	0	1.91182	-0.464622	3.08872	3.47175	0.324444	NA	0.332596	3.56358	-0.464622	3.56358	No
ENSG00000160113	NR2F6	144	141	131	136	198	256	147	185	168.781	0.828746	0.409088	5.20248	0.157557	0.370404	0.100211	0.462374	0.828746	0.828746	No
ENSG00000160117	ANKLE1	1	0	0	0	0	0	0	0	0.0577687	0.528145	4.97979	-0.306413	1	NA	-0.571206	-0.978373	0.528145	-0.978373	No
ENSG00000160124	MIX23	397.001	169.001	174	63	64	169	17.005	14	82.3966	-0.532819	0.505809	1.62452	0.653843	0.870148	0.0276367	-0.270538	-0.532819	-0.532819	No
ENSG00000160131	VMA21	573	164	189	35	61	162	10	1	86.8764	-3.68672	0.683942	30.4758	1.09593e-06	2.44678e-05	-0.858809	-0.396019	-3.68672	-3.68672	Yes
ENSG00000160145	KALRN	0	0	1	0	0	0	0	0	0.0913498	1.87553	4.99742	0.0305499	0.998593	NA	2.09773	0.369007	1.87553	2.09773	No
ENSG00000160172	FAM86C2P	7	8	9.002	4	1	8	6	1	5.23246	0.0389142	1.50136	0.69195	0.875096	0.969318	0.083307	-1.02849	0.0389142	-1.02849	No
ENSG00000160179	ABCG1	0	0	0	0	0	3	0	0	0.205065	1.87551	4.99742	0.623621	0.891004	NA	0.776158	2.95227	1.87551	2.95227	No
ENSG00000160183	TMPRSS3	1	0	0	0	0	0	0	0	0.0577687	0.528145	4.97979	-0.306413	1	NA	-0.571206	-0.978373	0.528145	-0.978373	No
ENSG00000160188	RSPH1	4	2	1	0	0	5	0	1	1.17042	-0.688752	3.24788	0.524213	0.913541	NA	-2.0022	-0.0392717	-0.688752	-2.0022	No
ENSG00000160190	SLC37A1	11	7	3	1	2	5	0	0	2.62679	-4.05615	2.34962	3.57969	0.310573	NA	-1.97807	-1.5859	-4.05615	-4.05615	No
ENSG00000160193	WDR4	26	38	56	27	55	58	29	35	39.6226	0.440033	0.627274	0.912349	0.822447	0.947261	0.444765	0.559031	0.440033	0.559031	No
ENSG00000160194	NDUFV3	59	40	30.001	37	49	58	27	13	37.2148	0.0958257	0.682955	0.0604987	0.996113	0.999389	0.103245	0.158841	0.0958257	0.158841	No
ENSG00000160199	PKNOX1	79.999	24	27	14	16	29	3	3	17.6831	-0.134737	1.06456	1.57369	0.665371	0.874624	0.886694	0.750895	-0.134737	0.886694	No
ENSG00000160200	CBS	20	21	14	8	17	16	5	5	12.2337	-1.05383	1.01034	1.23907	0.743649	0.91415	-0.730025	-0.432877	-1.05383	-1.05383	No
ENSG00000160201	U2AF1	673.725	737.194	470.243	347.998	369.556	669.548	64.394	89	367.952	-2.14682	0.361994	33.8431	2.13819e-07	6.20445e-06	-0.455227	-0.587518	-2.14682	-2.14682	Yes
ENSG00000160207	HSF2BP	3	1	1	0	0	5	0	0	0.805761	-0.956235	3.98797	0.597235	0.897065	NA	-0.380516	1.31608	-0.956235	1.31608	No
ENSG00000160208	RRP1B	124	88	73	35	60	89	9	14	49.286	-1.52062	0.599171	6.75532	0.0801194	0.23215	-0.386906	-0.261852	-1.52062	-1.52062	No
ENSG00000160209	PDXK	302.001	297	427	273	406.999	653	255	278	355.781	0.843541	0.381067	4.94372	0.175965	0.400789	0.36993	0.469593	0.843541	0.843541	No
ENSG00000160211	G6PD	104	86	137	97	100	183	45	51	94.8639	-0.650283	0.449628	5.47911	0.139894	0.341228	0.347495	0.213967	-0.650283	-0.650283	No
ENSG00000160213	CSTB	870	77.001	109.999	7	24	52.001	6	3	157.426	-6.6416	1.58861	17.4972	0.000558395	0.00490618	-2.99908	-4.48406	-6.6416	-6.6416	Yes
ENSG00000160214	RRP1	11	13	14	8	21	24	13	5	13.2354	0.429156	0.974635	1.29628	0.730018	0.907587	0.312653	1.02341	0.429156	1.02341	No
ENSG00000160216	AGPAT3	178	126	163	121	139	205	69	62	126.79	0.412035	0.442896	2.94633	0.399974	0.671222	0.741729	0.478825	0.412035	0.741729	No
ENSG00000160218	TRAPPC10	22.384	18	15	5	13	10	4	6.999	11.0311	-0.420147	1.06811	1.43163	0.698138	0.892981	-0.744286	-1.19042	-0.420147	-1.19042	No
ENSG00000160221	GATD3	2.697	1.027	1.015	0	0.984	9.085	1.936	8.725	4.4802	2.33475	1.78384	6.42617	0.0926201	NA	-2.58873	-0.159353	2.33475	-2.58873	No
ENSG00000160223	ICOSLG	5	4	19	4	2	18	5	1	5.9649	0.09927	1.48099	1.58246	0.663374	0.874467	1.43507	1.1461	0.09927	1.43507	No
ENSG00000160226	CFAP410	9	6.457	15.442	13.277	17.95	9.093	13.048	51	38.5882	5.32457	0.820372	54.5926	8.3874e-12	9.38364e-10	1.00507	2.58142	5.32457	5.32457	Yes
ENSG00000160229	ZNF66	16.999	15.925	5.211	13.725	19	64.773	4.001	3.112	13.9917	0.123141	1.11684	3.34303	0.341699	0.610896	0.289657	1.5392	0.123141	1.5392	No
ENSG00000160233	LRRC3	1	0	0	1	3	1	1	0	0.89726	1.15173	3.78081	0.463117	0.926916	NA	0.568407	2.26684	1.15173	2.26684	No
ENSG00000160255	ITGB2	86	65	43	14	17	48	4	2	31.1379	-4.13648	0.891034	23.7075	2.87499e-05	0.000400946	-1.34541	-1.56112	-4.13648	-4.13648	Yes
ENSG00000160256	SLX9	5	14	12	14	11	11	8	14.999	13.1523	1.34306	1.06938	2.40449	0.4928	0.756057	1.17196	0.173573	1.34306	1.34306	No
ENSG00000160271	RALGDS	42	3	2	0	0	2	0	3	5.81912	-3.19186	1.8814	10.1021	0.017718	0.0770976	-4.31889	-5.08223	-3.19186	-5.08223	No
ENSG00000160285	LSS	316	112	156	55	93	160	24	25	106.145	-2.47322	0.583903	17.5518	0.00054412	0.0047933	-1.05945	-1.13427	-2.47322	-2.47322	Yes
ENSG00000160293	VAV2	63	19	16	6	14	20	0	5	13.1597	-1.63341	1.25016	1.76767	0.621995	0.848972	-0.436189	-0.289937	-1.63341	-1.63341	No
ENSG00000160294	MCM3AP	104	133	92.999	56	75	148	48	57	84.1987	-0.463522	0.478952	1.37397	0.711648	0.898322	0.0607256	-0.165039	-0.463522	-0.463522	No
ENSG00000160298	C21orf58	7	8	14	9	9	11	8	15	10.774	1.31852	1.03978	2.29221	0.514016	0.772712	0.335417	0.0463558	1.31852	1.31852	No
ENSG00000160299	PCNT	61	99	71	105	76	142	46.999	42	87.1514	1.08019	0.647301	5.45784	0.141182	0.343588	1.43882	0.592502	1.08019	1.43882	No
ENSG00000160305	DIP2A	78	39	46	27	37.01	60	14	24	36.4942	0.392295	0.627899	0.408181	0.938547	0.987279	0.125052	0.154161	0.392295	0.392295	No
ENSG00000160310	PRMT2	66	84	99	63.001	111	158	74	79	97.8512	1.26762	0.51283	10.467	0.0149864	0.0679108	0.533199	1.50247	1.26762	1.50247	No
ENSG00000160318	CLDND2	0	0	0	0	3	1	0	0	0.436159	1.8755	4.99742	1.26025	0.738592	NA	0.776145	3.99163	1.8755	3.99163	No
ENSG00000160325	CACFD1	3	0	4	1	4	0	2	1	2.08342	0.177203	2.56383	0.0685751	0.995321	NA	0.629486	0.332269	0.177203	0.629486	No
ENSG00000160326	SLC2A6	15	7	5	8	7	4	1	3	6.19944	-2.04213	1.459	2.13493	0.544878	0.795501	-0.584699	-1.13074	-2.04213	-2.04213	No
ENSG00000160336	ZNF761	17	12	3	5	2	11	3	2	5.50721	-0.836379	1.4341	0.532177	0.911767	0.979504	-0.736273	-0.134807	-0.836379	-0.836379	No
ENSG00000160345	PIERCE1	8	20	20	14	18	31	13	9	16.0687	0.57177	0.90638	0.567902	0.903739	0.978478	0.518749	0.585909	0.57177	0.585909	No
ENSG00000160352	ZNF714	3	5	4	3	5	13	4	7	7.08825	3.55644	1.34371	6.41991	0.0928753	0.257054	2.56467	2.79464	3.55644	3.55644	No
ENSG00000160360	GPSM1	0	6	0	0	1	0	0	0	0.791867	-2.75313	4.73808	1.16887	0.76048	NA	-3.85248	-2.6795	-2.75313	-3.85248	No
ENSG00000160392	C19orf47	1	4	1	0	2	3	0	3	1.68884	-1.45829	2.60111	1.97823	0.576936	NA	-3.08969	0.299393	-1.45829	-3.08969	No
ENSG00000160404	TOR2A	8	7	18	6	6	15	1	1	7.02546	-2.62624	1.56223	4.83676	0.184148	0.414714	0.64665	0.0856595	-2.62624	-2.62624	No
ENSG00000160408	ST6GALNAC6	1	4.044	0	2.247	0	3.284	0	2	1.39732	-0.818529	3.03907	0.218663	0.974522	NA	-1.07085	-1.2155	-0.818529	-1.2155	No
ENSG00000160410	SHKBP1	38	49	42	31	34	79	14	19	35.9505	-0.237992	0.6823	2.29991	0.512538	0.771549	0.468063	0.672936	-0.237992	0.672936	No
ENSG00000160439	RDH13	18	12	14	23	7	34	2	5	13.238	-1.50919	1.11439	3.80716	0.283054	0.544322	0.639528	0.195372	-1.50919	-1.50919	No
ENSG00000160445	ZER1	23	16	6	8	15	17	7	18	13.6549	-0.00162533	0.940043	1.90812	0.591693	0.829356	-1.21842	-0.434046	-0.00162533	-1.21842	No
ENSG00000160446	ZDHHC12	34	13	20	17	17	41	3	2	16.4602	-2.65945	1.04084	9.36648	0.0247951	0.0985138	0.0635764	0.350493	-2.65945	-2.65945	No
ENSG00000160447	PKN3	11	7	13	3	6	13	0	0	4.8735	-4.20411	2.04169	4.69564	0.195489	0.431758	-0.241861	-0.302542	-4.20411	-4.20411	No
ENSG00000160469	BRSK1	1	1	0	0	0	0	0	0	0.148124	-0.567111	4.89222	0.253114	0.968591	NA	-1.66646	-2.07363	-0.567111	-2.07363	No
ENSG00000160471	COX6B2	0	1	0	0	1	3	0	1	0.667573	1.02217	4.3401	0.719312	0.868652	NA	-1.19746	1.76937	1.02217	1.76937	No
ENSG00000160551	TAOK1	351.02	207.938	160	94.999	105	214.001	56.001	75	154.035	0.671375	0.602342	4.71658	0.193766	0.42927	-0.601968	-0.201677	0.671375	0.671375	No
ENSG00000160563	MED27	65	71	66	32	63	94	9	12	44.5422	-1.71961	0.633363	9.16338	0.0271957	0.104877	-0.2083	0.0691823	-1.71961	-1.71961	No
ENSG00000160570	DEDD2	60	48	54	46	41	129	22	21	48.0289	-0.957024	0.601462	4.19667	0.240995	0.492906	-0.0435174	0.234133	-0.957024	-0.957024	No
ENSG00000160584	SIK3	14	8	4	2	8	7	3	2	6.55453	1.18926	1.43146	1.58771	0.662179	0.874334	-0.566019	0.130843	1.18926	1.18926	No
ENSG00000160588	MPZL3	24	7	9	6	8	20	0	3	7.13315	-0.7777	1.46562	0.623442	0.891046	0.973623	0.0220555	0.382742	-0.7777	-0.7777	No
ENSG00000160602	NEK8	4	20	15	14	16	15	13	19	16.1264	-0.0232962	0.97578	2.78212	0.426452	0.69877	-1.02584	-1.28798	-0.0232962	-1.28798	No
ENSG00000160606	TLCD1	26	22	20	14	12	36	10	7	17.3671	-0.59862	0.900036	0.811574	0.846697	0.95931	0.206388	-0.133185	-0.59862	-0.59862	No
ENSG00000160613	PCSK7	21	11	15	13	14	18	17.003	9	22.5175	1.28748	0.972432	8.78874	0.0322356	0.119904	-1.15086	-1.14505	1.28748	1.28748	No
ENSG00000160633	SAFB	51.504	68.479	40.793	66.56	43.716	136.494	18.691	33.617	60.2603	1.27466	0.74755	3.13762	0.37089	0.641827	0.366442	0.552452	1.27466	1.27466	No
ENSG00000160679	CHTOP	334	96	134	33	65	135	13	10	73.8465	-2.40342	0.654035	13.3022	0.0040266	0.0239904	-0.896136	-0.94705	-2.40342	-2.40342	Yes
ENSG00000160685	ZBTB7B	14	7	4	3	7	5	2	1	5.13405	-2.36558	1.56174	2.63969	0.450574	0.720132	-1.48661	-0.978826	-2.36558	-2.36558	No
ENSG00000160688	FLAD1	15	11	17	22	19	31	11	17	20.7975	2.08086	0.869793	7.0126	0.0714973	0.213369	2.15845	1.59071	2.08086	2.15845	No
ENSG00000160691	SHC1	54.037	32	38	8	24	32	5	7	21.9021	-2.02412	0.872687	5.4299	0.142892	0.346416	-0.867653	-0.809401	-2.02412	-2.02412	No
ENSG00000160695	VPS11	15	3	13	8	3	5	8	8	12.4022	0.187449	1.2402	7.11112	0.0684392	0.207315	0.292835	-3.13405	0.187449	-3.13405	No
ENSG00000160703	NLRX1	7	7	5	9	8	22	22	19	12.727	1.86168	0.964237	6.00919	0.111164	0.292172	-0.143629	0.648239	1.86168	1.86168	No
ENSG00000160710	ADAR	190.999	163.999	123	58	83	131	43.999	40.001	96.8253	0.162349	0.531897	3.88893	0.27371	0.534762	-0.524649	-0.752468	0.162349	-0.752468	No
ENSG00000160712	IL6R	99	86	103	117	110	173	105	120	122.696	1.57585	0.44931	13.2624	0.0041021	0.0243538	0.819751	0.500467	1.57585	1.57585	Yes
ENSG00000160714	UBE2Q1	348	87	101	43	62	82	51.001	28.001	84.9267	1.57547	0.554024	9.8375	0.0199991	0.083809	0.636147	0.225701	1.57547	1.57547	No
ENSG00000160741	CRTC2	27	3	3	2	1	3	0	0	3.77209	-4.88062	2.22798	6.98245	0.0724592	NA	-2.47592	-3.25771	-4.88062	-4.88062	No
ENSG00000160746	ANO10	40	40	38.999	43	43	64	24	17	40.0964	0.844292	0.673038	4.72802	0.192831	0.42797	0.847719	-0.30499	0.844292	0.847719	No
ENSG00000160752	FDPS	1062	1352	1287	810	987	2257	498	521	996.291	-0.34114	0.336167	2.34442	0.504065	0.765294	0.0516035	0.152794	-0.34114	-0.34114	No
ENSG00000160753	RUSC1	139	60	87	53	61	94	39	26	64.3337	-0.652004	0.548713	1.60023	0.659337	0.872961	-0.162053	-0.397445	-0.652004	-0.652004	No
ENSG00000160766	GBAP1	45.677	49.509	70.529	18	37.283	82.642	0	45	37.1356	-0.48857	0.923325	0.396411	0.940983	0.987706	-0.0384428	0.0157575	-0.48857	-0.48857	No
ENSG00000160767	FAM189B	151	76	80	22.009	24	79.003	8	19	51.6956	-2.54496	0.702301	14.1119	0.00275675	0.0177139	-1.12161	-1.52107	-2.54496	-2.54496	Yes
ENSG00000160781	PAQR6	0	0	0	0	3	0	0	0	0.401499	1.8755	4.99742	1.15392	0.764076	NA	0.776147	3.85834	1.8755	3.85834	No
ENSG00000160783	PMF1	116	75	84	42	61	119	18	24	60.3184	-1.48682	0.548456	7.44008	0.0591183	0.187366	-0.438974	-0.34498	-1.48682	-1.48682	No
ENSG00000160785	SLC25A44	134	44.006	30	13	36	55	8	8	33.8721	-2.31238	0.74608	12.734	0.00524869	0.0296405	-1.84171	-1.04334	-2.31238	-2.31238	Yes
ENSG00000160789	LMNA	698	319	486.001	66	301	260.001	134	98.999	288.339	-1.70215	1.03058	2.65879	0.447277	0.716682	-0.429856	-0.693799	-1.70215	-1.70215	No
ENSG00000160796	NBEAL2	0	2	1	6	3	3	6	0	2.90432	2.12545	2.29968	0.988884	0.803942	NA	2.15907	1.46575	2.12545	2.15907	No
ENSG00000160799	CCDC12	38.001	45	46	47	52	59	35	39	50.2528	1.64786	0.628517	6.93381	0.0740376	0.218617	1.02396	0.729447	1.64786	1.64786	No
ENSG00000160803	UBQLN4	43	30	30	28	22	42	23	45	33.8412	0.829329	0.643671	3.76507	0.287975	0.550213	0.00816821	-0.35075	0.829329	0.829329	No
ENSG00000160813	PPP1R35	107	64	61	55	36	73	6	3	43.4317	-2.94516	0.740834	21.3728	8.80811e-05	0.00103973	0.337657	-0.189049	-2.94516	-2.94516	Yes
ENSG00000160818	GPATCH4	65	89	71	66	66	127	73	62	79.5245	0.98806	0.513673	4.40008	0.221378	0.467324	0.326664	0.187379	0.98806	0.98806	No
ENSG00000160867	FGFR4	1	0	0	0	0	0	0	0	0.0577687	0.528145	4.97979	-0.306413	1	NA	-0.571206	-0.978373	0.528145	-0.978373	No
ENSG00000160877	NACC1	1	0	1	2	0	0	1	0	0.66598	0.818105	4.36645	0.895064	0.826619	NA	1.88447	-1.60856	0.818105	1.88447	No
ENSG00000160886	LY6K	839.999	618.999	855	646	905	1103	756	790	832.616	1.00899	0.336521	9.19327	0.0268287	0.1037	0.415891	0.486753	1.00899	1.00899	No
ENSG00000160888	IER2	107	87	121	46	201	500	88	84	134.957	0.449942	0.460416	18.6502	0.000322923	0.00309373	-0.145508	1.52853	0.449942	1.52853	Yes
ENSG00000160908	ZNF394	41	33	35	20	28	45	15	18	28.7324	-0.988977	0.677647	3.08545	0.378637	0.649733	-0.963204	-0.434524	-0.988977	-0.988977	No
ENSG00000160917	CPSF4	55	12	20	2	3	26	0	3	11.7071	-3.46186	1.50396	5.84044	0.119637	0.307145	-1.53241	-1.33862	-3.46186	-3.46186	No
ENSG00000160932	LY6E	220	269	251	142	177	350	80	93	188.582	-1.29462	0.409921	10.6126	0.0140162	0.0648275	-0.267055	-0.21441	-1.29462	-1.29462	No
ENSG00000160948	VPS28	34	31	58	21	43	73	26	34	38.0095	0.118629	0.635344	0.562325	0.905	0.978599	0.247014	0.442513	0.118629	0.442513	No
ENSG00000160949	TONSL	31	40.991	20.126	20	25	37	23.271	32.258	28.6607	-0.170219	0.665757	1.93339	0.586346	0.82607	-0.851272	-0.573965	-0.170219	-0.851272	No
ENSG00000160953	PWWP3A	64	49	70	72	101	130.999	84.001	123	125.769	3.55831	0.545504	42.6406	2.93363e-09	1.49943e-07	1.56663	1.68962	3.55831	3.55831	Yes
ENSG00000160957	RECQL4	15	32	12	8	13	27	6	10	14.8534	-0.500498	0.968308	2.07121	0.557759	0.805715	-1.28085	-0.112902	-0.500498	-1.28085	No
ENSG00000160959	LRRC14	9	10	9	7	6	12	9	18	11.3397	0.934664	1.02733	4.09722	0.251156	0.506183	-0.336181	-1.11677	0.934664	-1.11677	No
ENSG00000160961	ZNF333	2	1	1	0	0	2	0	0	0.62651	-2.21986	4.34487	0.664666	0.881482	NA	-2.35527	-2.14768	-2.21986	-2.35527	No
ENSG00000160972	PPP1R16A	3	0	5	5	7	1	2	5	3.80483	1.29663	1.93681	0.735922	0.864724	NA	1.64735	1.21769	1.29663	1.64735	No
ENSG00000160991	ORAI2	54	37	51.008	43	47	76	62	76	58.2437	1.33124	0.515226	8.66361	0.0341145	0.12564	0.292057	0.23521	1.33124	1.33124	No
ENSG00000160993	ALKBH4	26	52	33	15	29	42	31	27	31.9533	0.398181	0.682019	2.00695	0.570964	0.815758	-0.517309	-0.306185	0.398181	-0.517309	No
ENSG00000161010	MRNIP	3	10	4	3.001	7	4	1	1	5.06678	-3.38229	1.79334	3.00239	0.391257	0.662445	-0.717199	-0.375759	-3.38229	-3.38229	No
ENSG00000161011	SQSTM1	2018	1263	1500	680.999	978	1612	432	371	970.392	-0.69898	0.340966	4.29679	0.231148	0.479982	-0.307875	-0.405987	-0.69898	-0.69898	No
ENSG00000161013	MGAT4B	913	641	946	267	462	763	46	37	428.029	-3.30538	0.459623	47.8016	2.3469e-10	1.61856e-08	-0.294114	-0.621882	-3.30538	-3.30538	Yes
ENSG00000161016	RPL8	2848	3327	3335	1955	3019	5773	1560	1816	2806.58	-0.0866518	0.361942	3.65037	0.301777	0.56828	0.190046	0.539432	-0.0866518	0.539432	No
ENSG00000161021	MAML1	81	6	30	5	7	11	6	1	14.1554	-2.22992	1.23535	4.82159	0.185337	0.416825	-0.876828	-2.06338	-2.22992	-2.22992	No
ENSG00000161036	LRWD1	1	0	3	0	0	0	0	0	0.40469	0.769607	4.97058	0.846569	0.838299	NA	2.64144	-0.736911	0.769607	2.64144	No
ENSG00000161040	FBXL13	2	0	3	0	0	1	0	0	0.432591	0.398414	4.93419	0.168551	0.982499	NA	1.21536	1.33689	0.398414	1.33689	No
ENSG00000161048	NAPEPLD	25	13	17	23	34	37	28	29	42.334	4.35371	0.657159	43.2325	2.19654e-09	1.15796e-07	2.24468	2.03375	4.35371	4.35371	Yes
ENSG00000161057	PSMC2	401	150	127	50	69	156	15	14	79.8876	-1.46079	0.552967	8.03886	0.0452154	0.15475	-0.812123	-0.871022	-1.46079	-1.46079	No
ENSG00000161091	MFSD12	120	164	140	98	96	308	73	80	125.048	-0.522179	0.469547	1.9036	0.592654	0.829706	-0.205034	0.077728	-0.522179	-0.522179	No
ENSG00000161149	TUBA3FP	0	1	3	1	2	1	0	1	1.11961	1.14559	3.30706	0.530724	0.912091	NA	2.31266	1.74608	1.14559	2.31266	No
ENSG00000161179	YDJC	58	74	56	28	47	89	13	13	43.5718	-1.72909	0.65832	7.95429	0.046966	0.159172	-0.367503	-0.0246147	-1.72909	-1.72909	No
ENSG00000161202	DVL3	302	113	144	43	65	123	26	21	87.412	-2.01833	0.57436	13.1208	0.00438247	0.0256255	-0.863902	-1.20317	-2.01833	-2.01833	Yes
ENSG00000161203	AP2M1	224	136.001	150.999	116	134	227.999	74	63	134.208	-0.751871	0.412091	7.41787	0.0597067	0.188578	0.272229	0.255733	-0.751871	-0.751871	No
ENSG00000161204	ABCF3	25	23	34	29	25	53	19	14	26.8239	0.459985	0.724951	1.14027	0.767363	0.922179	0.699443	0.626619	0.459985	0.699443	No
ENSG00000161217	PCYT1A	450	248	251	80	102	257	46	61	143.301	0.266638	0.401325	1.78643	0.617893	0.846988	-0.264166	-0.0957782	0.266638	0.266638	No
ENSG00000161243	FBXO27	15	6	6	0	1	9	0	1	3.41013	-3.20732	2.26473	2.38279	0.496846	NA	-1.64057	-1.38296	-3.20732	-3.20732	No
ENSG00000161249	DMKN	125	115	132	79	118	184	104	75	114.125	0.278313	0.452945	0.583116	0.900287	0.977146	0.135328	0.305299	0.278313	0.305299	No
ENSG00000161265	U2AF1L4	0	6	1	2	0	3	1	2	2.18543	-0.309832	2.44291	0.608103	0.894575	NA	-1.09479	-1.79757	-0.309832	-1.79757	No
ENSG00000161267	BDH1	57	22	31	11	15	18	1	3	15.5669	-3.03004	1.19382	7.58054	0.0555249	0.178906	-0.969709	-1.6831	-3.03004	-3.03004	No
ENSG00000161270	NPHS1	1	3	0	0	0	0	0	1	0.561199	-0.855166	4.81829	1.03214	0.793476	NA	-3.03412	-3.44128	-0.855166	-3.44128	No
ENSG00000161277	THAP8	9	3	1	2	4	1	0	0	2.03485	-3.5865	2.61478	2.32632	0.507497	NA	-1.83076	-1.32707	-3.5865	-3.5865	No
ENSG00000161298	ZNF382	0	0	0	0	0	2	0	0	0.13671	1.87552	4.99742	0.301323	0.959779	NA	0.776165	2.38405	1.87552	2.38405	No
ENSG00000161328	LRRC56	0	0	0	1	1	0	2	0	0.766041	3.88678	4.48958	0.903578	0.824564	NA	2.72031	2.46304	3.88678	3.88678	No
ENSG00000161395	PGAP3	22	40	30	11	24	48	9	2	21.1173	-2.12001	0.916171	5.82456	0.120465	0.308328	-0.588578	-0.152809	-2.12001	-2.12001	No
ENSG00000161405	IKZF3	5.01	3	6	0	1	2	0	0	1.40322	-2.59414	3.04142	1.17907	0.758029	NA	-0.102793	-1.21544	-2.59414	-2.59414	No
ENSG00000161513	FDXR	80	84	94	64	94	145	51	58	80.8335	-0.35196	0.465548	1.8568	0.602654	0.836572	0.00411392	0.278334	-0.35196	-0.35196	No
ENSG00000161526	SAP30BP	106	138	164	170	177	316	133	149	180.584	1.86254	0.427039	18.4539	0.00035451	0.00334392	0.979609	1.01378	1.86254	1.86254	Yes
ENSG00000161533	ACOX1	176	59	67	20	41	72	12	5	43.1691	-2.28542	0.70713	10.744	0.0131937	0.0617607	-0.471025	-0.936279	-2.28542	-2.28542	No
ENSG00000161542	PRPSAP1	124	24	32	17	13	55	25	4	26.6546	0.575656	0.825731	0.731737	0.865715	0.966961	-0.0234854	0.338015	0.575656	0.575656	No
ENSG00000161544	CYGB	0	1	0	1	1	0	0	1	0.628499	0.954088	4.51065	0.0279569	0.998767	NA	0.469505	0.163229	0.954088	0.954088	No
ENSG00000161547	SRSF2	478	56	66	10	12	34	0	4	40.2674	-4.75487	1.06051	27.3231	5.0369e-06	9.00826e-05	-1.77449	-2.63212	-4.75487	-4.75487	Yes
ENSG00000161551	ZNF577	1	5	0	3	5	0	0	0	3.22102	-4.71306	2.68596	5.04741	0.168358	NA	-3.73522	-3.4565	-4.71306	-4.71306	No
ENSG00000161558	TMEM143	2	1	1	1	0	1	0	0	0.552583	-1.40089	4.20743	0.380329	0.944275	NA	-0.239682	-1.64131	-1.40089	-1.64131	No
ENSG00000161594	KLHL10	0	1	0	0	0	0	0	0	0.0949331	0.164646	4.9595	-0.125689	1	NA	-0.934705	-1.34187	0.164646	-1.34187	No
ENSG00000161618	ALDH16A1	38	22	24	16	17	32	19	16	34.0934	2.56838	0.69848	26.7904	6.51401e-06	0.000110981	-0.512018	0.00144653	2.56838	2.56838	Yes
ENSG00000161638	ITGA5	7	12	16	4	10	24	11	7	12.114	1.34229	1.06774	2.54976	0.466365	0.735562	-0.197095	0.435228	1.34229	1.34229	No
ENSG00000161642	ZNF385A	29	34	41	29	49	49	58	36	40.5161	0.580362	0.60282	1.352	0.716823	0.900861	-0.0242285	0.169067	0.580362	0.580362	No
ENSG00000161647	MPP3	3	2	7	2	1	0	1	0	1.75869	-0.519218	2.71114	1.471	0.688981	NA	1.25598	-1.9651	-0.519218	-1.9651	No
ENSG00000161653	NAGS	8	7	12	1	11	4	0	1	4.79188	-3.23777	2.02831	3.0249	0.387801	0.659033	-0.283073	-0.095155	-3.23777	-3.23777	No
ENSG00000161654	LSM12	80	19	25.001	11	17	30	8	10	21.6314	-0.0436143	0.886019	1.99623	0.573191	0.816739	0.715097	-0.480794	-0.0436143	0.715097	No
ENSG00000161671	EMC10	227.17	257.003	352.668	221.217	255.225	422.857	267.002	268.207	286.446	0.917774	0.348359	8.28612	0.0404541	0.142956	0.501906	0.171013	0.917774	0.917774	No
ENSG00000161682	FAM171A2	0	0	0	0	9	3	2	3	2.80078	5.10029	2.57835	8.41266	0.0382104	NA	0.776212	6.0852	5.10029	6.0852	No
ENSG00000161692	DBF4B	3	7	3	4	9	4	0	1	3.41605	-2.2504	2.15946	1.667	0.644295	NA	-0.0959662	0.384342	-2.2504	-2.2504	No
ENSG00000161714	PLCD3	299	299	223	92	120	331	26	17	155.004	-3.25139	0.500395	38.7841	1.9284e-08	7.55527e-07	-0.843813	-0.765287	-3.25139	-3.25139	Yes
ENSG00000161791	FMNL3	7	13	9	2	8	15	18	11	15.8557	3.06206	1.02666	12.7922	0.00510814	0.0290029	0.227879	0.682566	3.06206	3.06206	Yes
ENSG00000161800	RACGAP1	42	10	1	5	4	5.999	3	5	8.36238	0.797084	1.47167	0.39036	0.942227	0.988087	0.365046	0.389716	0.797084	0.797084	No
ENSG00000161813	LARP4	153	62	80	29	42	75	16	15	49.0977	1.36071	0.593681	6.72467	0.0812111	0.234151	0.169938	0.231936	1.36071	1.36071	No
ENSG00000161847	RAVER1	2	0	5	0	0	2	1	0	0.968932	-0.0360028	3.79817	0.309864	0.958163	NA	1.32129	-0.396248	-0.0360028	1.32129	No
ENSG00000161888	SPC24	36	28	12	4	8	28	1	4	12.9059	-2.97642	1.13968	8.06697	0.0446477	0.153252	-1.74038	-1.35719	-2.97642	-2.97642	No
ENSG00000161904	LEMD2	28	20	24	8	14	40	11	6	17.0084	-1.11972	0.882172	1.95425	0.581956	0.822458	-0.488618	-0.0606026	-1.11972	-1.11972	No
ENSG00000161912	ADCY10P1	0	3	0	0	1	0	0	0	0.417346	-1.47986	4.84339	0.495535	0.919871	NA	-2.57921	-1.1638	-1.47986	-2.57921	No
ENSG00000161914	ZNF653	0	0	0	1	0	0	0	0	0.176104	1.87552	4.99742	0.400979	0.94004	NA	2.57848	0.369001	1.87552	2.57848	No
ENSG00000161920	MED11	5	2	0	1	1	2	0	0	1.04097	-2.74329	3.32728	1.20543	0.751703	NA	-2.49879	-1.45152	-2.74329	-2.74329	No
ENSG00000161921	CXCL16	23	16	7	10	17	30	1	2	10.5381	-2.11303	1.29596	4.03773	0.257419	0.514684	-0.540949	0.324138	-2.11303	-2.11303	No
ENSG00000161939	RNASEK-C17orf49	0	0	0	0	0	5.248	0	0	0.341775	1.8755	4.99742	1.0767	0.782702	NA	0.776149	3.67435	1.8755	3.67435	No
ENSG00000161955	TNFSF13	2	6	4	4	5	0	0	1	2.60065	-2.13272	2.48185	1.02892	0.794255	NA	0.167343	-0.606886	-2.13272	-2.13272	No
ENSG00000161956	SENP3	15	5	13	5	4	11	0	0	4.80341	-4.07766	2.03882	4.84561	0.183458	0.413857	0.21158	-0.504889	-4.07766	-4.07766	No
ENSG00000161958	FGF11	12	8	7	12	12	12.463	0	5	7.60623	-0.857285	1.40285	0.96091	0.810709	0.941196	0.426899	0.29332	-0.857285	-0.857285	No
ENSG00000161960	EIF4A1	620	496.517	537.303	157	345.53	680.882	56	64	296.585	-1.8783	0.422974	20.5298	0.000131802	0.00146805	-0.367927	-0.195584	-1.8783	-1.8783	Yes
ENSG00000161970	RPL26	1355	907	749	312	428	1345	204	165	538.049	-0.148748	0.3802	3.58807	0.309518	0.576571	-0.658194	-0.429036	-0.148748	-0.658194	No
ENSG00000161973	CCDC42	0	0	0	0	0	1	0	0	0.068355	1.87553	4.99742	-0.17419	1	NA	0.776174	1.68817	1.87553	1.87553	No
ENSG00000161980	POLR3K	155	45	35	18	27	30	22	12	33.9064	-0.223527	0.69089	3.08567	0.378604	0.649733	-0.862078	-1.01334	-0.223527	-1.01334	No
ENSG00000161981	SNRNP25	89	47	76	32	66	122	16	18	50.8635	-1.19018	0.601977	6.02386	0.110455	0.290992	-0.140145	0.250154	-1.19018	-1.19018	No
ENSG00000161996	WDR90	36	25	27	8	17	39	2	3	18.2344	-3.19728	1.0336	11.364	0.009912	0.0490678	-0.438636	0.156309	-3.19728	-3.19728	Yes
ENSG00000161999	JMJD8	51	35	62.252	66	50.03	66.285	48.149	51.477	53.9986	0.48899	0.543809	1.93818	0.585336	0.825581	0.653188	0.12215	0.48899	0.653188	No
ENSG00000162032	SPSB3	13	43	33	27	44	51	22	38	33.3167	0.306365	0.718107	0.476256	0.924076	0.983357	0.0962081	0.441107	0.306365	0.441107	No
ENSG00000162062	TEDC2	11	7	5	3	8	9	2	1	5.35861	-2.20749	1.52438	2.51114	0.473281	0.741938	-0.977704	-0.15063	-2.20749	-2.20749	No
ENSG00000162063	CCNF	159	183	196	158	208	412	169	177	202.472	0.768773	0.380002	4.92739	0.177192	0.402851	0.291814	0.637149	0.768773	0.768773	No
ENSG00000162065	TBC1D24	23	14	7	5	0	6	2	2	5.85248	-1.54812	1.49126	3.64489	0.302451	0.569123	-0.920423	-2.70521	-1.54812	-2.70521	No
ENSG00000162066	AMDHD2	1	4	0	0	0	5	1	0	0.949689	-1.44552	3.70126	1.10974	0.774723	NA	-3.42873	-0.689271	-1.44552	-3.42873	No
ENSG00000162069	BICDL2	23	13	30.001	14	22	31	5	3	16.5919	-2.07881	0.993164	5.84411	0.119446	0.306818	0.147005	0.107483	-2.07881	-2.07881	No
ENSG00000162073	PAQR4	18	20	26.007	12	15.038	24.988	23.197	10.655	18.4796	0.250401	0.821052	0.377988	0.944751	0.988846	0.0162149	-0.254709	0.250401	-0.254709	No
ENSG00000162076	FLYWCH2	4	1	0	2	1	1	0	0	0.864674	-1.93418	3.63458	0.521726	0.914093	NA	-0.413965	-1.0338	-1.93418	-1.93418	No
ENSG00000162078	ZG16B	2	1	1	0	0	0	1	0	0.576818	0.0100965	4.45852	0.683294	0.877126	NA	-1.18905	-2.82323	0.0100965	-2.82323	No
ENSG00000162086	ZNF75A	16	1	2	0	2	2	0	3	2.20818	-0.591045	2.32774	1.15612	0.763546	NA	-2.59625	-0.805337	-0.591045	-2.59625	No
ENSG00000162104	ADCY9	10	9	8	3	3	11	0	3	4.73985	-1.64093	1.67589	1.00864	0.799161	0.936386	-0.535023	-0.65391	-1.64093	-1.64093	No
ENSG00000162105	SHANK2	0	7	0	2	2	0	0	2	2.77441	-0.103816	2.67767	2.17862	0.536173	NA	-0.649965	-4.15954	-0.103816	-4.15954	No
ENSG00000162129	CLPB	13	11	20	14	8	16	3	7.253	14.5952	-0.915282	1.26559	0.616372	0.892674	0.974179	-0.0801873	-0.15283	-0.915282	-0.915282	No
ENSG00000162139	NEU3	15	18	11	6	12	14	2	0	7.78537	-2.43841	1.52188	2.92338	0.40359	0.674817	-0.49373	-0.222078	-2.43841	-2.43841	No
ENSG00000162144	CYB561A3	284.956	192.831	206	195.984	196.955	382.791	159.889	210.747	223.135	0.176827	0.389125	0.490199	0.921039	0.982201	-0.0891205	0.00936919	0.176827	0.176827	No
ENSG00000162148	PPP1R32	0	0	0	0	1	0	0	0	0.133833	1.87552	4.99742	0.135456	0.987267	NA	0.776168	2.18032	1.87552	2.18032	No
ENSG00000162174	ASRGL1	0	2	0	2	0	2	0	0	0.6643	-1.02901	4.71382	0.253143	0.968586	NA	0.607643	-0.505837	-1.02901	-1.02901	No
ENSG00000162188	GNG3	0	0	1	0	0	0	0	0	0.0913498	1.87553	4.99742	0.0305499	0.998593	NA	2.09773	0.369007	1.87553	2.09773	No
ENSG00000162191	UBXN1	185	241.999	202	184	164.999	319	122.001	129	186.135	-0.208268	0.383741	0.479409	0.923391	0.983148	-0.103339	-0.234229	-0.208268	-0.234229	No
ENSG00000162194	LBHD1	0	1.011	0	1	0	0	7	0	5.10221	6.66767	4.79486	3.20152	0.361586	0.632574	1.6337	-0.441148	6.66767	6.66767	No
ENSG00000162222	TTC9C	87	30	27	11	7	31	3	8	24.4263	-2.9454	0.899764	15.8362	0.00122514	0.00929418	-1.81844	-2.50794	-2.9454	-2.9454	Yes
ENSG00000162227	TAF6L	0	1	3	1	2	6	0	0	1.23009	0.0590332	3.37077	1.50101	0.682038	NA	2.2383	2.80597	0.0590332	2.80597	No
ENSG00000162231	NXF1	44	22	17	7	6	25	6	12	19.784	-0.134211	0.85797	15.7673	0.00126557	0.00950265	-2.40593	-2.57226	-0.134211	-2.57226	Yes
ENSG00000162236	STX5	24	26	31	22	24	37	11	24	24.1866	0.244488	0.737589	0.233055	0.972085	0.995308	0.315622	0.0920474	0.244488	0.315622	No
ENSG00000162241	SLC25A45	0	2	0	0	0	0	0	1	0.599841	-1.70674	4.81468	1.14571	0.766053	NA	-3.3716	-3.77877	-1.70674	-3.77877	No
ENSG00000162244	RPL29	324	318	332	178	298	469	157	210	271.961	-0.258555	0.365121	0.833664	0.841399	0.955997	-0.234895	-0.0258417	-0.258555	-0.258555	No
ENSG00000162298	SYVN1	49	1	5	0	1	3	0	0	5.66754	-5.47143	2.30506	8.49843	0.0367592	0.133332	-2.15443	-4.33683	-5.47143	-5.47143	No
ENSG00000162300	ZFPL1	55	55	92	34	61	76	24	18	49.8415	-1.15838	0.611417	5.85453	0.118906	0.306107	0.290727	-0.0578149	-1.15838	-1.15838	No
ENSG00000162302	RPS6KA4	48	36	29	13	17	39	4	16	23.8382	-1.76592	0.818049	5.04061	0.168848	0.389046	-1.02881	-0.987169	-1.76592	-1.76592	No
ENSG00000162337	LRP5	1	1	2	1	0	2	0	3	1.74715	2.17301	2.72995	1.02941	0.794135	NA	0.0296474	0.0286447	2.17301	2.17301	No
ENSG00000162341	TPCN2	28	23	30	17	21	71	8	16	23.4984	-0.256591	0.78184	1.31671	0.72517	0.905275	0.173477	0.580008	-0.256591	0.580008	No
ENSG00000162366	PDZK1IP1	13	11	11	3	17	31	1	4	9.64243	-1.79242	1.22537	4.81485	0.185867	0.417574	-0.684108	0.705686	-1.79242	-1.79242	No
ENSG00000162368	CMPK1	227	30	48	15	34	33	5	9	29.2571	0.279123	0.866721	0.116396	0.9898	0.998441	0.0968936	0.104425	0.279123	0.279123	No
ENSG00000162373	BEND5	0	0	1	0	0	1	1	0	0.642027	4.09985	4.7693	1.09988	0.777103	NA	1.33771	1.9923	4.09985	4.09985	No
ENSG00000162377	COA7	55.004	20	19	11	11	32	10	0	15.4683	-0.883514	1.08999	0.780859	0.85404	0.963186	-0.593056	-0.607854	-0.883514	-0.883514	No
ENSG00000162378	ZYG11B	257	185	212	89	98	209	67	69	139.527	1.22741	0.413284	11.5848	0.00894971	0.0453639	0.40911	0.0644296	1.22741	1.22741	Yes
ENSG00000162384	CZIB	27	15	9	7	2	6	0	0	5.96351	-4.94614	1.93293	8.39577	0.0385027	0.137758	-0.469662	-2.27645	-4.94614	-4.94614	No
ENSG00000162385	MAGOH	64	22	13	15	30	40	11	17	24.8417	0.827289	0.789045	2.97526	0.395456	0.666864	-0.571164	0.185205	0.827289	0.827289	No
ENSG00000162390	ACOT11	48	68	72	44	64	122	40	67	63.0794	0.296691	0.529624	0.589652	0.898797	0.976738	0.0892807	0.345059	0.296691	0.345059	No
ENSG00000162396	PARS2	7	6	15	7	8	19	1	0	6.27263	-2.51898	1.87364	4.7643	0.189893	0.423766	1.00894	0.851661	-2.51898	-2.51898	No
ENSG00000162398	LEXM	0	0	3	0	1	0	0	0	0.425836	1.87549	4.99742	0.739375	0.863906	NA	3.52028	2.03738	1.87549	3.52028	No
ENSG00000162402	USP24	68	21	12	11	6	12	3	8	16.2138	-2.55184	1.03132	6.31987	0.0970436	0.265525	-0.642767	-1.50349	-2.55184	-2.55184	No
ENSG00000162407	PLPP3	41	29	44	6	25	33	7	5	19.4544	-0.942968	0.920245	1.29259	0.730894	0.908083	-0.0788005	-0.0357342	-0.942968	-0.942968	No
ENSG00000162408	NOL9	156	105	132	79	104	162	38	55	94.3773	0.161103	0.454095	0.318744	0.956466	0.991726	0.244323	0.155967	0.161103	0.244323	No
ENSG00000162413	KLHL21	292	75	93	15	20	64	1	2	57.9686	-6.14082	1.09994	39.8418	1.15105e-08	4.95761e-07	-1.63405	-2.34482	-6.14082	-6.14082	Yes
ENSG00000162415	ZSWIM5	1	0	0	0	0	0	0	0	0.0577687	0.528145	4.97979	-0.306413	1	NA	-0.571206	-0.978373	0.528145	-0.978373	No
ENSG00000162419	GMEB1	102	104	111	43.999	68	139	32	34	70.026	0.111301	0.510982	0.271405	0.965314	0.993128	0.0783926	0.24936	0.111301	0.24936	No
ENSG00000162430	SELENON	18	21	20	28	22	53	17	24	24.6831	0.652023	0.750105	0.982629	0.805455	0.939651	0.541539	0.638972	0.652023	0.652023	No
ENSG00000162433	AK4	1053	837	1154	848	1013	1513	771	782	1177.29	2.36742	0.372029	42.2929	3.47713e-09	1.74185e-07	1.05985	0.929818	2.36742	2.36742	Yes
ENSG00000162434	JAK1	1130	410.001	456	195	187	516	40.999	93	264.237	0.140352	0.495276	0.625329	0.89061	0.973464	0.350373	0.0475335	0.140352	0.350373	No
ENSG00000162437	RAVER2	40	36	41	14	22	48	4	6	19.9083	-0.20861	0.862403	0.460958	0.927381	0.983913	0.278189	0.27579	-0.20861	0.278189	No
ENSG00000162438	CTRC	0	0	0	0	0	0	1	0	0.285155	3.36823	4.98909	1.01831	0.796822	NA	0.776172	0.369005	3.36823	3.36823	No
ENSG00000162441	LZIC	178	91	89	46.001	40	116	16	28	62.8748	0.685892	0.607045	1.74598	0.626761	0.852127	0.092893	0.0186902	0.685892	0.685892	No
ENSG00000162458	FBLIM1	261	169.979	194	62.998	120.938	271.441	45.056	42	127.518	-1.55978	0.473213	11.1287	0.0110497	0.0535675	-0.602378	-0.302891	-1.55978	-1.55978	No
ENSG00000162490	DRAXIN	0	1	0	2	0	0	0	0	0.422591	0.0293319	4.953	0.628439	0.889892	NA	1.66578	-1.47719	0.0293319	1.66578	No
ENSG00000162493	PDPN	59	30	49	34	31	63	12	13	31.8414	0.0377787	0.673295	1.15257	0.7644	0.922019	0.604817	0.290732	0.0377787	0.604817	No
ENSG00000162494	LRRC38	3	0	0	0	0	0	0	0	0.173306	-0.821313	4.87734	0.416614	0.936789	NA	-1.92066	-2.32783	-0.821313	-2.32783	No
ENSG00000162496	DHRS3	1049	992	1097	685	932	1809	525	532	885.99	-0.0317843	0.308019	1.02321	0.795636	0.934876	0.0731379	0.24897	-0.0317843	0.24897	No
ENSG00000162510	MATN1	0	0	0	0	0	1	0	0	0.068355	1.87553	4.99742	-0.17419	1	NA	0.776174	1.68817	1.87553	1.87553	No
ENSG00000162511	LAPTM5	3	0	0	0	0	0	0	1	0.429725	0.526163	4.87089	0.787037	0.852565	NA	-1.96561	-2.37278	0.526163	-2.37278	No
ENSG00000162512	SDC3	13	12	13	12	19	23	6	10	12.9606	-0.049364	0.958925	0.557879	0.906004	0.978599	0.152778	0.559314	-0.049364	0.559314	No
ENSG00000162517	PEF1	147	58	75	20	28	53	2	2	40.7442	-4.86595	0.97702	29.3229	1.91545e-06	3.95218e-05	-0.948042	-1.54045	-4.86595	-4.86595	Yes
ENSG00000162520	SYNC	6.014	2	0	0	1	1.029	0	0	0.730473	-2.39015	4.01965	1.25756	0.739235	NA	-3.4895	-1.35531	-2.39015	-3.4895	No
ENSG00000162521	RBBP4	167.985	59	83.999	38	46.999	80.97	43	55.001	77.0443	1.5958	0.682487	5.68056	0.128229	0.321443	0.850319	1.27762	1.5958	1.5958	No
ENSG00000162522	KIAA1522	70	18	16	19	15	11	21	16	22.4491	1.19709	0.838587	2.91121	0.405518	0.676917	0.743499	0.000270213	1.19709	1.19709	No
ENSG00000162542	TMCO4	18	15	19	13	3	10	8	22	14.3159	1.20895	0.925075	5.73096	0.125459	0.316683	0.31065	-1.11994	1.20895	1.20895	No
ENSG00000162545	CAMK2N1	3231	1842	1802	1042	1282	2519	865	907	1575.08	0.908864	0.349645	6.99212	0.0721493	0.214869	0.373094	0.378554	0.908864	0.908864	No
ENSG00000162552	WNT4	29	30	24	16	29	46	24	11	25.998	-0.719802	0.74942	2.12804	0.546261	0.796338	-0.513421	0.238558	-0.719802	-0.719802	No
ENSG00000162572	SCNN1D	2	0	0	0	0	0	0	2	0.489268	0.137205	4.82079	0.891104	0.827574	NA	-2.37212	-2.77928	0.137205	-2.77928	No
ENSG00000162585	FAAP20	2	10.53	14	6	11	10	8.147	7.02	8.5339	0.363752	1.21662	0.248134	0.969469	0.993988	0.599198	0.334185	0.363752	0.599198	No
ENSG00000162591	MEGF6	2	0	0	5	2	0	2	0	1.7718	2.25588	3.14382	0.795038	0.850653	NA	2.11781	0.438446	2.25588	2.25588	No
ENSG00000162599	NFIA	199	195	250	171.986	191	320	96.001	112	202.706	1.83935	0.447995	16.2583	0.00100375	0.00789592	1.10801	0.95325	1.83935	1.83935	Yes
ENSG00000162600	OMA1	29	21	17	9	10	24	3	3	11.3175	0.845068	1.09151	0.951331	0.813026	0.942477	0.657948	0.844183	0.845068	0.845068	No
ENSG00000162601	MYSM1	49.001	31	27	12	36	39	8	10	25.7289	-0.64841	0.822251	5.16862	0.159858	0.374599	-1.17406	-1.65823	-0.64841	-1.65823	No
ENSG00000162604	TM2D1	312	82	89	22	16	62	10	14	49.7991	-2.06703	0.693611	11.0111	0.0116661	0.0559362	-0.922804	-1.59755	-2.06703	-2.06703	No
ENSG00000162607	USP1	654	220	202	62	72	265	23	19	108.745	-0.468817	0.505162	2.6226	0.453542	0.723108	-0.592475	-0.658906	-0.468817	-0.658906	No
ENSG00000162613	FUBP1	979	1088	782	562	764.001	1905	625	553	857.901	0.585855	0.365726	3.61285	0.306418	0.573281	0.0186782	0.353413	0.585855	0.585855	No
ENSG00000162614	NEXN	11	25	16	1	5	17	0	2	7.57732	-1.35042	1.67206	1.20091	0.752786	0.917429	-1.42714	-0.939975	-1.35042	-1.42714	No
ENSG00000162616	DNAJB4	65	25	29	4	5	28	1	5	13.0291	0.470034	1.14095	3.44922	0.327409	0.594539	-1.29732	-1.04818	0.470034	-1.29732	No
ENSG00000162620	LRRIQ3	0	1	0	3	3	0	0	1	1.67553	3.60611	3.40589	1.43225	0.697993	NA	3.83389	2.77509	3.60611	3.83389	No
ENSG00000162623	TYW3	362	141	122.001	77.999	95	229	52.001	38.001	125.03	1.74713	0.46941	16.1777	0.00104272	0.00815787	0.316275	0.766869	1.74713	1.74713	Yes
ENSG00000162627	SNX7	217	17	17	7	12	21	1	4	17.9395	-2.18024	1.14731	7.86371	0.0489141	0.163986	-2.12924	-2.01029	-2.18024	-2.18024	No
ENSG00000162636	FAM102B	1	0	0	0	0	0	0	0	0.0577687	0.528145	4.97979	-0.306413	1	NA	-0.571206	-0.978373	0.528145	-0.978373	No
ENSG00000162639	HENMT1	11	3	3	1	4	10	0	0	2.60018	-3.2902	2.37118	2.81293	0.421376	NA	-1.09965	0.276601	-3.2902	-3.2902	No
ENSG00000162642	C1orf52	65	56	47	30	32	74	13	20	39.5605	1.3266	0.653532	4.34307	0.226723	0.474117	0.503174	0.455216	1.3266	1.3266	No
ENSG00000162643	DNAI3	0	0	0	5	0	4	0	0	1.03971	1.87549	4.46527	1.62479	0.653781	NA	3.68645	4.65555	1.87549	4.65555	No
ENSG00000162645	GBP2	324	407	273	209	232	668	96	96	248.223	0.22774	0.459115	1.2158	0.749218	0.916075	0.0335207	0.436319	0.22774	0.436319	No
ENSG00000162650	ATXN7L2	2	0	0	0	0	0	0	0	0.115537	-0.248183	4.92162	0.120152	0.989314	NA	-1.34753	-1.7547	-0.248183	-1.7547	No
ENSG00000162654	GBP4	188.882	86.915	71.017	41.53	66.454	97.532	53.421	58.204	82.7114	0.318188	0.587557	4.59956	0.20358	0.443004	-0.947122	-0.0953641	0.318188	-0.947122	No
ENSG00000162664	ZNF326	277	198	202	92	124	287	53	71	149.07	1.32362	0.454103	8.90959	0.0305174	0.114742	0.452478	0.567042	1.32362	1.32362	No
ENSG00000162688	AGL	167	91	84	39	40	112	14	18	52.7976	0.252383	0.564251	0.483836	0.922428	0.982809	0.0130163	-0.138223	0.252383	0.252383	No
ENSG00000162694	EXTL2	43	19	13	4	11	26	6	4	12.4348	0.702009	0.990718	2.12057	0.547762	0.797601	-0.812516	-0.0860409	0.702009	-0.812516	No
ENSG00000162695	SLC30A7	73	31	43	14	18	50	11	19	31.1172	1.95437	0.697201	8.58825	0.035297	0.129098	0.837928	0.534526	1.95437	1.95437	No
ENSG00000162702	ZNF281	346	119	223	66	111	241	41	18	106.181	0.161174	0.519397	0.549363	0.90792	0.978994	0.312862	0.316356	0.161174	0.316356	No
ENSG00000162704	ARPC5	1157	581.999	680.001	294	347	709	204	242	474.354	1.18217	0.328541	16.5178	0.000887897	0.00716939	0.370402	0.130902	1.18217	1.18217	Yes
ENSG00000162714	ZNF496	15	10	9	0	11	5	0	1	4.79474	-2.98229	2.12156	2.44631	0.485072	0.750337	-1.22109	-0.282919	-2.98229	-2.98229	No
ENSG00000162722	TRIM58	1	1.003	2	1	0	0	2	1	1.37464	2.58557	2.77969	2.83277	0.418134	NA	1.30236	-2.03864	2.58557	2.58557	No
ENSG00000162729	IGSF8	24	9	8	1	0	4	0	3	5.30443	-2.96406	1.78451	5.81189	0.12113	0.309479	-1.99894	-3.53262	-2.96406	-3.53262	No
ENSG00000162734	PEA15	103	24	29	13	11	40	6	4	22.8748	-2.42874	0.919561	8.00071	0.0459971	0.156733	-1.2056	-1.4514	-2.42874	-2.42874	No
ENSG00000162735	PEX19	104	42	45.569	13	25.491	61.652	6	8	29.2676	-0.526642	0.822837	2.64036	0.450459	0.720132	-1.07201	-0.892191	-0.526642	-1.07201	No
ENSG00000162736	NCSTN	88	1	2	0	0	0	1	0	5.33512	-3.13866	2.23581	11.1144	0.0111231	0.0538453	-4.90731	-6.99616	-3.13866	-6.99616	No
ENSG00000162738	VANGL2	7	1	1	0	0	0	0	0	0.646368	-2.49722	4.60109	1.22248	0.747618	NA	-2.35318	-4.00374	-2.49722	-4.00374	No
ENSG00000162746	FCRLB	3	0	1	0	0	0	0	0	0.278194	-1.00772	4.87083	0.397992	0.940657	NA	-0.903048	-2.51424	-1.00772	-2.51424	No
ENSG00000162755	KLHDC9	18	15	9	3	10	20	0	0	6.71613	-4.93841	1.8852	7.67437	0.0532434	0.173554	-1.26164	-0.356568	-4.93841	-4.93841	No
ENSG00000162757	C1orf74	114	70	66	38	29	98	7	7	39.3717	-1.55939	0.69016	5.91671	0.115734	0.300588	-0.0536865	-0.322236	-1.55939	-1.55939	No
ENSG00000162769	FLVCR1	177	60	53	53	48	50	27	35	60.3736	1.10228	0.615144	6.21888	0.101434	0.273963	0.20637	-0.35598	1.10228	1.10228	No
ENSG00000162772	ATF3	3	2	0	0	2	5	16	26.001	13.8043	5.95121	1.13863	47.926	2.20809e-10	1.54398e-08	-2.12298	2.2409	5.95121	5.95121	Yes
ENSG00000162775	RBM15	127	31	49	12	17	57	6	13	31.5472	-1.93231	0.831379	6.05116	0.109148	0.288226	-1.07594	-1.17634	-1.93231	-1.93231	No
ENSG00000162777	DENND2D	18	22	6	6	9	13	4	6	10.5974	-0.91189	1.15991	1.73963	0.62816	0.853108	-1.42992	-0.942499	-0.91189	-1.42992	No
ENSG00000162779	AXDND1	2	0	0	0	0	0	0	0	0.115537	-0.248183	4.92162	0.120152	0.989314	NA	-1.34753	-1.7547	-0.248183	-1.7547	No
ENSG00000162783	IER5	430	240	245	55	128	267	16	12	112.268	-1.92773	0.524393	14.1614	0.00269347	0.0174073	-0.438399	-0.268041	-1.92773	-1.92773	Yes
ENSG00000162813	BPNT1	43	28	36	24	31	51	20	23	33.1727	1.60546	0.639148	6.42789	0.09255	0.256586	0.648594	0.776416	1.60546	1.60546	No
ENSG00000162814	SPATA17	45	25	22	10	19	38	3	5	17.5356	0.396179	0.961846	1.98399	0.575736	0.818451	-0.828594	-0.376422	0.396179	-0.828594	No
ENSG00000162817	C1orf115	7	2	4	1	4	10	3	3	3.8739	0.681075	1.6337	0.6316	0.889162	NA	-0.496233	0.576545	0.681075	0.681075	No
ENSG00000162819	BROX	1067	135	139	39.999	66	93	8	10	72.7913	-0.359043	0.71914	0.498174	0.919292	0.981794	-0.404705	-0.332245	-0.359043	-0.404705	No
ENSG00000162825	NBPF20	5.155	9.863	0	0	1.075	0	5.888	8.033	4.80803	1.26307	1.59714	12.0994	0.00705032	0.0374024	-4.88207	-3.81828	1.26307	-4.88207	Yes
ENSG00000162836	ACP6	86	87	90	25	10	76	1	4	49.9941	-5.7441	1.07998	27.298	5.09829e-06	9.1019e-05	-0.723261	-1.68309	-5.7441	-5.7441	Yes
ENSG00000162851	TFB2M	9	1	0	1	0	1	0	0	0.821325	-2.45061	3.92461	0.882626	0.829618	NA	-1.5846	-2.61343	-2.45061	-2.61343	No
ENSG00000162852	CNST	17	9	6	1	5	8	3	2	5.0623	0.560068	1.47745	0.559511	0.905636	0.978599	-0.0473219	-0.45251	0.560068	0.560068	No
ENSG00000162869	PPP1R21	21	23	25	13	26	29	6	4	16.6591	0.621859	0.964549	1.13635	0.768307	0.922336	0.379832	0.907394	0.621859	0.907394	No
ENSG00000162877	PM20D1	2	0	0	0	0	0	0	0	0.115537	-0.248183	4.92162	0.120152	0.989314	NA	-1.34753	-1.7547	-0.248183	-1.7547	No
ENSG00000162885	B3GALNT2	150.17	7	7	0	1	3	0	0	7.18603	-5.96387	2.04277	13.4328	0.00378825	0.0228543	-3.69188	-3.42112	-5.96387	-5.96387	Yes
ENSG00000162889	MAPKAPK2	507	454	585	291	402	543	80	118	333.393	-1.37783	0.377032	16.8751	0.000749795	0.00620862	0.0837596	-0.168313	-1.37783	-1.37783	Yes
ENSG00000162894	FCMR	6	11	6	2	9	4	2	4	5.80848	0.640276	1.46415	0.847746	0.838016	0.954002	-0.741548	-0.142412	0.640276	-0.741548	No
ENSG00000162896	PIGR	35	20	16	5	6	16	3	3	11.0348	-2.22231	1.11673	4.89576	0.179591	0.406953	-1.14976	-1.50824	-2.22231	-2.22231	No
ENSG00000162909	CAPN2	312	162	150	66	77	159	22	45	99.3868	-1.10608	0.481281	6.26394	0.0994517	0.270059	-0.519502	-0.827639	-1.10608	-1.10608	No
ENSG00000162910	MRPL55	22	26	33	24	39	43	34	39	36.4051	1.95165	0.674954	8.05514	0.0448857	0.153778	1.08108	1.25701	1.95165	1.95165	No
ENSG00000162923	WDR26	121	14	24	2	7	6	5	3	14.4914	-0.449427	1.17978	6.23494	0.100723	0.272556	-1.98387	-2.48976	-0.449427	-2.48976	No
ENSG00000162924	REL	236.619	158.091	151.929	83.387	138.738	214.044	115.266	153.14	198.922	2.54883	0.412212	52.6592	2.16723e-11	2.02054e-09	0.340063	0.558883	2.54883	2.54883	Yes
ENSG00000162927	PUS10	8	5	8	0	2	6	1	1	3.43239	0.755542	1.97871	0.990775	0.803484	NA	-1.00074	-0.00274913	0.755542	-1.00074	No
ENSG00000162928	PEX13	25	23	4	6	7	13	2	0	7.51073	-2.25356	1.56251	2.4796	0.478988	0.746605	-1.33483	-0.96605	-2.25356	-2.25356	No
ENSG00000162929	SANBR	10	7	12	8	7	6.316	6	4	11.0356	2.91663	1.23051	6.14327	0.104844	0.280546	2.70645	1.73011	2.91663	2.91663	No
ENSG00000162944	RFTN2	0	0	0	0	3	3	0	0	0.618296	1.87549	4.99742	1.62046	0.65476	NA	0.776139	4.49765	1.87549	4.49765	No
ENSG00000162959	MEMO1	9.702	3	11.908	1	0	14.162	0	3	4.46792	1.12775	2.00534	0.467388	0.925996	NA	-0.0156259	0.154635	1.12775	1.12775	No
ENSG00000162961	DPY30	262.301	115	82	46	54	118	63	73	101.416	1.37238	0.440387	23.6533	2.95083e-05	0.000409255	-0.490487	-0.360196	1.37238	1.37238	Yes
ENSG00000162971	TYW5	32	12	9.411	17	10	25	16	21	26.4214	3.11571	0.8537	17.2327	0.000632974	0.00541037	1.05785	0.464255	3.11571	3.11571	Yes
ENSG00000162972	MAIP1	41	5	7	0	1	6	1	0	4.00681	-2.99645	2.19779	2.90558	0.406412	NA	-1.96577	-2.13936	-2.99645	-2.99645	No
ENSG00000162976	SLC66A3	21	7	0	2	2	1	0	0	2.27335	-3.03966	2.72203	1.58905	0.661875	NA	-0.222117	-0.51058	-3.03966	-3.03966	No
ENSG00000162980	ARL5A	291	140	162	86	105	161	31	66	129.594	1.96957	0.498079	18.7663	0.000305572	0.00296417	0.641016	0.391133	1.96957	1.96957	Yes
ENSG00000162981	LRATD1	37	16	5	7	10	19	1	2	8.03686	-0.819654	1.38759	0.643844	0.886326	0.9727	-0.547273	0.0877271	-0.819654	-0.819654	No
ENSG00000162994	CLHC1	1	1	1	0	0	0	0	0	0.363429	-1.77881	4.89223	0.843816	0.838961	NA	-2.81764	-3.28533	-1.77881	-3.28533	No
ENSG00000162997	PRORSD1P	4	0	1	0	1	2	0	0	0.597555	-1.28023	4.43663	0.312318	0.957695	NA	-1.08064	0.152378	-1.28023	-1.28023	No
ENSG00000162999	DUSP19	25	3	5	4	2	6	0	3	4.77299	0.390359	1.7677	0.469445	0.925551	0.983679	1.07786	0.381209	0.390359	1.07786	No
ENSG00000163001	CFAP36	37	30	23	20	22	35	12	13	24.4641	1.22559	0.761401	3.54114	0.315465	0.58315	0.0460875	0.223555	1.22559	1.22559	No
ENSG00000163002	NUP35	17	1	0	2	2	0	0	0	1.45396	-2.83045	3.33261	1.0013	0.800936	NA	-0.794305	-1.25686	-2.83045	-2.83045	No
ENSG00000163006	CCDC138	11	10	5	0	7	5	1	1	3.9563	0.6792	1.93498	0.222454	0.973886	NA	0.185338	-0.118894	0.6792	0.6792	No
ENSG00000163013	FBXO41	3	0	1	0	3	2	0	0	1.01978	-2.61615	3.69215	1.06922	0.78451	NA	-2.67104	-0.945666	-2.61615	-2.67104	No
ENSG00000163026	WDCP	21	13	14	7	19	20	5	2	10.7109	-0.234172	1.11273	0.648689	0.885201	0.9727	-0.0383382	0.554692	-0.234172	0.554692	No
ENSG00000163029	SMC6	81	51	41	18	30.999	78.001	2	3	23.4388	-1.10818	0.943174	3.33093	0.343361	0.612345	-0.0718795	0.535704	-1.10818	-1.10818	No
ENSG00000163032	VSNL1	20	7	17	7	11	8	0	1	7.26111	-2.10533	1.81098	2.70008	0.440214	0.71151	-0.615313	0.757635	-2.10533	-2.10533	No
ENSG00000163040	CCDC74A	3.4	0	0	0	0	3	0	0	0.380319	-1.11953	4.86728	0.433545	0.933229	NA	-2.21888	-0.336374	-1.11953	-2.21888	No
ENSG00000163041	H3-3A	6445	3275	3960	2019	2870	4831	1477	1627	3319.36	1.77647	0.33354	33.4806	2.55003e-07	7.17213e-06	0.51916	0.531969	1.77647	1.77647	Yes
ENSG00000163050	COQ8A	123.953	25	44.349	15.493	34.947	56.838	6.417	12	34.0254	-2.19026	0.813799	7.38654	0.0605465	0.190357	-1.10941	-0.805786	-2.19026	-2.19026	No
ENSG00000163053	SLC16A14	7	3	1	1	5	2	0	1	2.24528	-1.62703	2.42314	1.31914	0.724594	NA	-2.50919	-0.887901	-1.62703	-2.50919	No
ENSG00000163064	EN1	18	14	6	16	22	6	13	17	16.2104	1.48299	1.03266	2.25827	0.520562	0.777907	0.646658	0.444583	1.48299	1.48299	No
ENSG00000163069	SGCB	54	10	17	4	6	8	0	1	7.27761	-2.896	1.82691	3.84049	0.279212	0.540131	0.235245	-1.04438	-2.896	-2.896	No
ENSG00000163071	SPATA18	0	0	0	0	0	1	0	0	0.068355	1.87553	4.99742	-0.17419	1	NA	0.776174	1.68817	1.87553	1.87553	No
ENSG00000163075	CFAP221	0	1	2	0	1	1	1	0	0.781098	1.83217	3.89227	0.214626	0.975194	NA	1.1748	1.41167	1.83217	1.83217	No
ENSG00000163082	SGPP2	3	0	0	0	0	0	0	0	0.173306	-0.821313	4.87734	0.416614	0.936789	NA	-1.92066	-2.32783	-0.821313	-2.32783	No
ENSG00000163083	INHBB	86	64	81	48	55	76	6	3	43.9602	-2.68468	0.730613	19.2505	0.000242649	0.00245798	0.340134	0.029647	-2.68468	-2.68468	Yes
ENSG00000163093	BBS5	8	1	3	0	2	4	1.329	0	1.65483	-0.52467	2.73424	0.187077	0.979648	NA	-0.789419	0.220794	-0.52467	-0.789419	No
ENSG00000163104	SMARCAD1	83	20	12	7	10	29	5	2	13.1038	0.17416	1.04898	1.57724	0.664561	0.874467	-1.01947	-0.502865	0.17416	-1.01947	No
ENSG00000163110	PDLIM5	1195	804	870	692	713	1442	763	757	1078.49	2.37428	0.375766	45.3023	7.98034e-10	4.81162e-08	0.913334	0.721984	2.37428	2.37428	Yes
ENSG00000163125	RPRD2	264	108	133	57	93	145	30	39	88.3367	-0.213208	0.484828	0.255999	0.96808	0.993713	-0.176263	-0.175557	-0.213208	-0.213208	No
ENSG00000163126	ANKRD23	2	1	0	0	1	5	0	1	0.974818	-0.678486	3.45991	1.20433	0.751967	NA	-2.86374	0.431345	-0.678486	-2.86374	No
ENSG00000163131	CTSS	48	55	40	30	40	69	17	43	48.3488	1.53422	0.720903	6.87133	0.0761141	0.223308	-0.0947821	0.381119	1.53422	1.53422	No
ENSG00000163132	MSX1	4	4	0	2	0	5	0	0	1.31533	-2.53855	3.36137	0.82528	0.843411	NA	-0.69131	-0.6722	-2.53855	-2.53855	No
ENSG00000163138	PACRGL	9	3	5	1	4	2	1	0	3.61166	0.659237	2.17696	0.831468	0.841926	NA	0.145077	1.43959	0.659237	1.43959	No
ENSG00000163141	BNIPL	0	0	0	0	1	2	0	0	0.270951	1.8755	4.99742	0.817524	0.845271	NA	0.776154	3.31546	1.8755	3.31546	No
ENSG00000163155	LYSMD1	22	2	13	4	6	4	0	0	4.66307	-4.24372	2.13956	4.49628	0.212623	0.455848	-0.0565023	-0.985608	-4.24372	-4.24372	No
ENSG00000163156	SCNM1	22	18	18	21	24	29	16	9	19.9851	-0.523063	0.838726	1.29498	0.730326	0.907858	-0.622404	0.156152	-0.523063	-0.622404	No
ENSG00000163157	TMOD4	1	1	1	1	0	0	0	0	0.425948	-1.10675	4.89222	0.547792	0.908273	NA	-0.074728	-2.61326	-1.10675	-2.61326	No
ENSG00000163159	VPS72	140	77	79	28	44	74	10	12	48.7334	-2.22174	0.631227	12.4492	0.00599249	0.0328462	-0.720741	-0.928529	-2.22174	-2.22174	Yes
ENSG00000163161	ERCC3	283	145	98	25	30	100	2	18	50.1804	-0.691218	0.697695	4.62776	0.201174	0.440161	-0.835288	-1.31797	-0.691218	-1.31797	No
ENSG00000163162	RNF149	80.059	30	37	8	15	21	17	10	29.3585	1.91862	0.759868	13.4688	0.00372512	0.0226089	-0.0498067	-0.658939	1.91862	1.91862	Yes
ENSG00000163166	IWS1	112	88	66	60	73	157	62	50	80.3592	0.418239	0.476672	3.05534	0.383172	0.654311	-0.373192	-0.198617	0.418239	0.418239	No
ENSG00000163170	BOLA3	119	13	19	10	18	44	7	8	23.9378	-1.3976	0.946701	5.4856	0.139503	0.340522	-2.01396	-1.14123	-1.3976	-2.01396	No
ENSG00000163171	CDC42EP3	39	10	8	4	0	9	2	2	6.47153	0.177228	1.4965	2.66815	0.445667	0.715639	-0.977737	-2.03558	0.177228	-2.03558	No
ENSG00000163191	S100A11	789	332	376	160	223	453	90	71	264.087	-1.63327	0.447222	13.5249	0.00362862	0.0221837	-0.786596	-0.88538	-1.63327	-1.63327	Yes
ENSG00000163207	IVL	11	10	11	6	9	14	3	1	7.35499	-1.75189	1.33565	2.01096	0.570135	0.815197	-0.166425	-0.110378	-1.75189	-1.75189	No
ENSG00000163214	DHX57	30	14	13	8	3	25	14	8	16.8642	2.04924	1.04454	5.65349	0.129741	0.32416	-0.159347	0.724034	2.04924	2.04924	No
ENSG00000163216	SPRR2D	2	0	0	0	0	0	1	0	0.36312	0.130086	4.87943	0.677874	0.878396	NA	-1.99477	-2.40194	0.130086	-2.40194	No
ENSG00000163218	PGLYRP4	1	0	0	0	0	0	2	0	0.365977	0.0455432	4.87761	0.672909	0.879557	NA	-2.0136	-2.42077	0.0455432	-2.42077	No
ENSG00000163220	S100A9	10	2	1	0	3	2	1	1	2.03454	-1.27524	2.27968	1.5818	0.663523	NA	-2.9821	-0.968542	-1.27524	-2.9821	No
ENSG00000163235	TGFA	81	20	13	4	5	14	0	1	10.5145	-4.25354	1.77525	8.28439	0.0404858	0.142956	-1.72099	-0.449879	-4.25354	-4.25354	No
ENSG00000163249	CCNYL1	63	54	54	56	51	87	60	51	80.5757	2.84698	0.555851	30.3171	1.18352e-06	2.60193e-05	1.05003	0.799559	2.84698	2.84698	Yes
ENSG00000163251	FZD5	97	57	64	24	23	36	3	7	27.94	-1.56057	0.787606	5.68038	0.128239	0.321443	-0.03383	-0.898269	-1.56057	-1.56057	No
ENSG00000163257	DCAF16	75	37	37	13	33	47	11	11	27.0558	0.184995	0.713851	0.594449	0.897702	0.976552	-0.341845	0.0746248	0.184995	-0.341845	No
ENSG00000163281	GNPDA2	8	2	1	0	2	0	0	0	0.891968	-2.04662	3.80498	0.535535	0.911018	NA	-1.27179	-0.469257	-2.04662	-2.04662	No
ENSG00000163283	ALPP	85	30	33	13	17	28	2	12	25.9072	-2.66616	0.87935	10.3426	0.0158679	0.0707831	-1.29529	-1.6634	-2.66616	-2.66616	No
ENSG00000163286	ALPG	20	40	28	20	16	21	16	8	20.9788	-1.05599	0.809497	2.62849	0.452516	0.721975	-0.297579	-1.02372	-1.05599	-1.05599	No
ENSG00000163291	PAQR3	32	3	5	0	2	0	1	0	3.12725	-1.96276	2.45798	1.89088	0.59536	NA	-1.58604	-3.09225	-1.96276	-3.09225	No
ENSG00000163293	NIPAL1	69	50	36	35	32	58	23	19	42.1637	1.61539	0.656882	7.02095	0.0712329	0.212958	0.563471	0.341266	1.61539	1.61539	No
ENSG00000163297	ANTXR2	22	7	21	11	12	12	12	6	16.9844	2.5206	1.05691	6.39434	0.0939237	0.25899	1.91064	2.52673	2.5206	2.52673	No
ENSG00000163312	HELQ	15	10	4	4	4	1	0	1	5.0408	-3.08993	2.16295	2.59049	0.459159	0.728661	-1.83896	-1.07658	-3.08993	-3.08993	No
ENSG00000163319	MRPS18C	447.001	259.94	264.969	130	159	330	36	38	155.639	0.447501	0.448044	2.01514	0.569269	0.81478	0.574323	0.432472	0.447501	0.574323	No
ENSG00000163320	CGGBP1	58	9	17	4	4	14	0	2	8.20456	-0.367319	1.53217	2.75149	0.431548	0.703457	1.67833	0.248564	-0.367319	1.67833	No
ENSG00000163322	ABRAXAS1	43	15.061	10.032	3	13	31	3	9	18.6647	2.08681	0.999339	9.93663	0.0191125	0.0810973	-1.10688	0.537255	2.08681	2.08681	No
ENSG00000163328	GPR155	2	3	7	6	2	6	2	2	4.4747	2.4613	1.6677	3.97614	0.264053	NA	3.16986	1.75267	2.4613	3.16986	No
ENSG00000163331	DAPL1	1	0	0	1	1	0	3	0	1.0145	2.90783	3.7453	0.805592	0.848129	NA	0.898097	0.474531	2.90783	2.90783	No
ENSG00000163344	PMVK	133	135	187	96	143	262	56	55	123.173	-0.84661	0.434173	7.00038	0.0718857	0.214147	0.118144	0.234696	-0.84661	-0.84661	No
ENSG00000163346	PBXIP1	97	98	65	43	52	118	10	17	56.1526	-2.3105	0.579656	15.7495	0.00127628	0.00955457	-0.702535	-0.515537	-2.3105	-2.3105	Yes
ENSG00000163347	CLDN1	4758	1967	1982	466	790	1879	82	77	855.873	-2.31511	0.370141	36.9358	4.74763e-08	1.65411e-06	-0.501281	-0.600853	-2.31511	-2.31511	Yes
ENSG00000163348	PYGO2	177.963	83	67	20	32	84	4	6	49.2122	-3.83858	0.758631	26.9155	6.13252e-06	0.000106317	-1.42202	-1.42511	-3.83858	-3.83858	Yes
ENSG00000163349	HIPK1	75	35	23	8	24	37	4	8	20.4096	-0.86084	0.832398	4.36636	0.224525	0.47138	-1.09589	0.325957	-0.86084	-1.09589	No
ENSG00000163359	COL6A3	0	0	0	0	0	0	1	0	0.285155	3.36823	4.98909	1.01831	0.796822	NA	0.776172	0.369005	3.36823	3.36823	No
ENSG00000163362	INAVA	269	198	217	74	119	183	25	46	125.928	-1.95403	0.496615	15.1482	0.00169425	0.011997	-0.538154	-0.796818	-1.95403	-1.95403	Yes
ENSG00000163364	NA	38.504	9.565	22.912	16.215	20.628	21.247	11.607	19.18	21.1565	1.19774	0.850049	2.79443	0.424418	0.696816	0.252387	0.0237471	1.19774	1.19774	No
ENSG00000163374	YY1AP1	124	147	152	76.238	89	156.999	13	23.008	82.7916	-1.70003	0.52062	13.1807	0.00426168	0.0250648	0.0864444	-0.260684	-1.70003	-1.70003	Yes
ENSG00000163376	KBTBD8	2	2	0	0	0	1	0	0	0.724724	-2.70292	4.44381	1.40106	0.705286	NA	-3.80227	-3.24626	-2.70292	-3.80227	No
ENSG00000163378	EOGT	1	9	5	2	2	1	0	0	2.1177	-2.58584	2.6499	1.89072	0.595396	NA	0.800639	-0.528083	-2.58584	-2.58584	No
ENSG00000163380	LMOD3	0	1	1	1	1	1	0	0	0.579025	0.288866	4.29833	0.339016	0.952531	NA	1.7596	1.32553	0.288866	1.7596	No
ENSG00000163382	NAXE	164	125	173	104	152	225	105	129	143.821	0.388692	0.402987	1.05065	0.788998	0.932125	0.0813628	0.175697	0.388692	0.388692	No
ENSG00000163389	POGLUT1	103	84	83	35	59	104	37	42	69.9992	1.58473	0.502889	12.8765	0.00491147	0.0280986	0.170415	0.386651	1.58473	1.58473	Yes
ENSG00000163393	SLC22A15	5	0	0	2	0	1	0	4	2.83954	1.49635	2.61658	3.41277	0.332253	NA	2.85112	-2.13282	1.49635	2.85112	No
ENSG00000163399	ATP1A1	544	222.993	228.999	74	138	231.091	123	97	215.008	1.50102	0.457706	29.5927	1.68091e-06	3.50129e-05	-0.555613	-0.570081	1.50102	1.50102	Yes
ENSG00000163406	SLC15A2	32	14	12	9	19	21	5	19	17.7283	1.76158	0.900322	5.59293	0.133185	0.329899	-0.0753505	0.478237	1.76158	1.76158	No
ENSG00000163412	EIF4E3	24	0	7	0	1	3	0	0	1.92251	-3.1278	3.04481	1.33386	0.721109	NA	-0.726764	-0.63951	-3.1278	-3.1278	No
ENSG00000163428	LRRC58	630.899	523.136	599.67	416.015	470.827	742.191	370.966	364.994	681.172	2.88385	0.441904	46.5301	4.375e-10	2.86051e-08	1.18221	0.985043	2.88385	2.88385	Yes
ENSG00000163430	FSTL1	62	20	15	10	9	30	2	6	17.0247	1.61483	1.03879	7.19242	0.0660112	0.202149	2.25301	2.49308	1.61483	2.49308	No
ENSG00000163435	ELF3	1180	1012	1126	729	1006	1790	757	888	1037.95	0.671122	0.300701	5.70565	0.126843	0.319136	0.142727	0.323316	0.671122	0.671122	No
ENSG00000163440	PDCL2	1	1	0	0	0	0	0	0	0.156008	-0.628842	4.89222	0.271797	0.965242	NA	-1.72819	-2.13536	-0.628842	-2.13536	No
ENSG00000163444	TMEM183A	322	213	264	139	155	282	43	45	155.289	-0.810755	0.412714	10.8532	0.0125466	0.0592552	0.553168	0.167478	-0.810755	-0.810755	No
ENSG00000163453	IGFBP7	533	145	147	37	59	103	5	8	71.5432	-2.8435	0.647762	20.7195	0.000120383	0.00135434	-0.765162	-1.10918	-2.8435	-2.8435	Yes
ENSG00000163462	TRIM46	0	3	0	0	0	0	0	1	0.608426	-1.0879	4.81594	1.09476	0.77834	NA	-3.21256	-3.61973	-1.0879	-3.61973	No
ENSG00000163463	KRTCAP2	214	149	160.999	102	109	220	67	27	115.742	-0.598634	0.497724	1.71137	0.634409	0.856971	-0.0389599	-0.205174	-0.598634	-0.598634	No
ENSG00000163466	ARPC2	2918	1984	2476	1448	1822	2858	1120	1302	2062.92	1.49251	0.321937	27.611	4.383e-06	7.98613e-05	0.47587	0.212463	1.49251	1.49251	Yes
ENSG00000163467	TSACC	0	0	0	0	0	2	2	5	1.8916	5.99696	3.03398	5.99322	0.111941	NA	0.776205	2.61372	5.99696	5.99696	No
ENSG00000163468	CCT3	344	243	251	159.001	170	319	96.001	105	205.022	0.905906	0.445567	7.17755	0.0664489	0.203119	0.467255	-0.170624	0.905906	0.905906	No
ENSG00000163472	TMEM79	7	2	1	4	4	3	0	0	2.10441	-3.14602	2.58364	1.79341	0.61637	NA	-0.584303	-0.527229	-3.14602	-3.14602	No
ENSG00000163479	SSR2	269	153	128	25	47	136	16	19	88.2495	-3.03482	0.628318	24.2781	2.18535e-05	0.000314	-1.44205	-1.63697	-3.03482	-3.03482	Yes
ENSG00000163481	RNF25	4	2	0	1	1	0	0	1	1.06373	-1.63385	3.32209	0.799765	0.849523	NA	-2.26188	-2.56441	-1.63385	-2.56441	No
ENSG00000163482	STK36	156	223	237	157	211	406	100	118	187.323	0.130968	0.407319	1.95391	0.582029	0.822458	0.327085	0.52144	0.130968	0.52144	No
ENSG00000163485	ADORA1	0	0	0	0	0	2	0	0	0.13671	1.87552	4.99742	0.301323	0.959779	NA	0.776165	2.38405	1.87552	2.38405	No
ENSG00000163491	NEK10	1	0	1	1	0	0	0	0	0.349434	-0.251995	4.97592	0.434497	0.933028	NA	0.868727	-1.75851	-0.251995	-1.75851	No
ENSG00000163507	CIP2A	146	50	45	22	15	55	11	13	32.7875	0.433595	0.674657	3.14956	0.369136	0.639963	-0.250463	-0.759057	0.433595	-0.759057	No
ENSG00000163510	CWC22	125	109	100	39	62	117	27	36	69.686	0.964698	0.511731	4.94283	0.176031	0.400789	0.0554795	0.0863208	0.964698	0.964698	No
ENSG00000163512	AZI2	82	33	20	2	6	21	1	0	11.2038	-4.14777	1.64321	9.21559	0.0265577	0.103048	-1.86449	-1.84426	-4.14777	-4.14777	No
ENSG00000163513	TGFBR2	14	1	3	0	5	1	2	1	4.11858	1.91828	2.03638	2.85248	0.414934	NA	-1.44049	1.28559	1.91828	1.91828	No
ENSG00000163516	ANKZF1	10	27	15	4	16	22	6	4	11.8189	-1.20324	1.06967	2.06034	0.559978	0.807681	-0.916081	-0.00334746	-1.20324	-1.20324	No
ENSG00000163517	HDAC11	15	10	23	10	10	10	15	6	13.0322	-0.0740329	1.04018	0.722468	0.867907	0.967328	0.302877	-0.57964	-0.0740329	-0.57964	No
ENSG00000163521	GLB1L	8	4	3	1	11	12	5	6	6.20759	0.545434	1.33206	2.81889	0.420399	0.692342	-1.74225	0.457344	0.545434	-1.74225	No
ENSG00000163527	STT3B	162	123	163	92	140	222	129	121	193.97	3.03014	0.431951	55.2421	6.09618e-12	7.05546e-10	1.01561	1.08072	3.03014	3.03014	Yes
ENSG00000163528	CHCHD4	65	17	10	7	11	35	4	1	12.9218	-1.95967	1.14233	4.00689	0.260722	0.517792	-1.48471	-0.641025	-1.95967	-1.95967	No
ENSG00000163531	NFASC	1	4	2	1	2	2	0	1	1.47374	-2.27457	2.6929	0.940235	0.815709	NA	-1.643	-1.28588	-2.27457	-2.27457	No
ENSG00000163535	SGO2	121	37	47	20	16	65	8	11.155	32.2324	1.36091	0.766317	6.35949	0.0953719	0.262234	1.70251	0.627698	1.36091	1.70251	No
ENSG00000163536	SERPINI1	16	0	0	0	0	0	0	3	1.76188	0.763121	3.29192	3.32066	0.344777	NA	-3.80247	-4.20964	0.763121	-4.20964	No
ENSG00000163539	CLASP2	24	21	15	11	7	24	9	3	18.749	2.17462	1.07411	6.2655	0.0993837	0.27002	2.07993	0.463873	2.17462	2.17462	No
ENSG00000163541	SUCLG1	521	491	439	253	317	665	254	243	414.403	1.52205	0.356528	25.7212	1.09095e-05	0.000172988	0.195826	0.198308	1.52205	1.52205	Yes
ENSG00000163545	NUAK2	3	5	7	4	7	6	5	1	4.71476	0.489762	1.56391	0.25559	0.968152	0.993713	0.699904	0.653729	0.489762	0.699904	No
ENSG00000163558	PRKCI	472	167	182	84	120	188	48	36	124.707	0.54987	0.467099	1.66248	0.645308	0.86468	0.0788539	0.129032	0.54987	0.54987	No
ENSG00000163564	PYHIN1	0	1	0	0	0	0	0	0	0.0949331	0.164646	4.9595	-0.125689	1	NA	-0.934705	-1.34187	0.164646	-1.34187	No
ENSG00000163565	IFI16	1091	832	707	331.999	449	881.999	132	143	459.096	0.230272	0.424184	0.398045	0.940646	0.987706	0.230253	0.175911	0.230272	0.230272	No
ENSG00000163568	AIM2	75	110	73	31	43	114	17	21	50.6508	0.139326	0.623582	0.535316	0.911067	0.97945	-0.289251	-0.162821	0.139326	-0.289251	No
ENSG00000163577	EIF5A2	7	2	5	3.999	3	11	0	0	6.29203	-2.74137	2.32692	5.04731	0.168366	0.388557	1.95945	1.75053	-2.74137	-2.74137	No
ENSG00000163584	RPL22L1	90	4	8	4	6	24	1	0	8.74872	-3.54088	1.81965	4.39496	0.221853	0.467918	-1.68779	-1.04496	-3.54088	-3.54088	No
ENSG00000163590	PPM1L	3	4	4	3	1	0	1	0	3.39609	0.54437	2.26343	4.1459	0.246134	NA	1.67653	-3.17417	0.54437	-3.17417	No
ENSG00000163596	ICA1L	7	9	11	2	5	11.998	1	9	7.93642	2.01471	1.32546	2.88833	0.409165	0.681424	0.344402	0.494143	2.01471	2.01471	No
ENSG00000163597	SNHG16	349.921	200.993	281.744	82	122	255	29.817	25.947	126.459	-1.20168	0.466819	8.10652	0.0438609	0.151193	0.0265634	-0.256482	-1.20168	-1.20168	No
ENSG00000163602	RYBP	231	88.999	117	45	45	118	16	24	63.9243	0.431668	0.542313	2.28257	0.515869	0.773205	0.513108	-0.144465	0.431668	0.513108	No
ENSG00000163605	PPP4R2	102.062	42	35	13	28	33	5	9	26.3632	1.41326	0.784947	5.23836	0.155153	0.366549	-0.121341	0.0893656	1.41326	1.41326	No
ENSG00000163606	CD200R1	0	0	0	0	0	0	0	2	0.517975	4.2553	4.89705	1.70626	0.635543	NA	0.776161	0.368994	4.2553	4.2553	No
ENSG00000163607	GTPBP8	224	64	110	63	70	113	32	48	88.3398	1.85309	0.511509	14.8889	0.00191411	0.0132553	0.816072	0.430609	1.85309	1.85309	Yes
ENSG00000163608	NEPRO	626	326.999	337	114	184	382.999	79	66	209.617	-0.585037	0.422066	3.40952	0.332688	0.600377	-0.538704	-0.657915	-0.585037	-0.657915	No
ENSG00000163611	SPICE1	57.999	27.001	18	14	29	34	10	7	21.9303	1.18841	0.822272	2.95467	0.398667	0.669979	0.0349725	0.733227	1.18841	1.18841	No
ENSG00000163617	CCDC191	17	18	23	15	15	42.001	4	7	15.1307	-0.401873	0.947051	1.09717	0.777757	0.927587	0.20208	0.544263	-0.401873	0.544263	No
ENSG00000163618	CADPS	0	0	0	0	0	0	0	1	0.258987	3.29815	4.99391	0.939715	0.815835	NA	0.776173	0.369006	3.29815	3.29815	No
ENSG00000163624	CDS1	134	76	89	30	56	73	13	20	49.1014	0.460645	0.592835	0.655523	0.883612	0.972389	0.180316	0.107834	0.460645	0.460645	No
ENSG00000163625	WDFY3	53	22	18	14	9	39	5	5	17.1589	-1.21697	0.951304	3.3085	0.346461	0.614716	0.209324	0.484786	-1.21697	-1.21697	No
ENSG00000163626	COX18	50	8	9	3	2	14	4	0	8.06766	-0.866383	1.50297	1.71714	0.633129	0.856362	-1.56204	-1.55304	-0.866383	-1.56204	No
ENSG00000163629	PTPN13	210	169	187	114	111	226	70	72	138.892	1.04545	0.417703	7.63575	0.0541711	0.175668	0.480921	0.136257	1.04545	1.04545	No
ENSG00000163634	THOC7	322.999	159	122.001	35	57	152.999	9	20	72.2306	-1.215	0.583237	5.21682	0.156592	0.368997	-0.251262	0.0312688	-1.215	-1.215	No
ENSG00000163635	ATXN7	44	14	21	14	13	19	1	5	12.8241	0.690106	1.15645	1.53134	0.675055	0.880491	1.22174	0.404531	0.690106	1.22174	No
ENSG00000163636	PSMD6	19	10	8	2	5	4	3	2	5.6911	-0.448138	1.45139	0.830924	0.842057	0.956205	-1.09462	-1.0009	-0.448138	-1.09462	No
ENSG00000163644	PPM1K	3	5	1	0	2	2	1	1	3.16328	1.95479	2.17163	4.4638	0.215542	NA	-2.97514	0.941207	1.95479	-2.97514	No
ENSG00000163645	ERICH6	0	2	0	0	0	0	0	0	0.189866	-0.898475	4.87258	0.409273	0.93832	NA	-1.99783	-2.40499	-0.898475	-2.40499	No
ENSG00000163655	GMPS	375.999	226.999	242	98	135	287	27.178	29	130.953	0.431907	0.447167	6.52769	0.0885769	0.249617	-0.126126	-0.696022	0.431907	-0.696022	No
ENSG00000163659	TIPARP	78	56	51	10	32	61	36	34	47.2085	1.60785	0.604441	13.554	0.00357958	0.0219105	-0.394504	0.064974	1.60785	1.60785	Yes
ENSG00000163660	CCNL1	70.999	24.999	17	13	28	62.999	15	27	29.2067	1.19023	0.688146	4.34807	0.226249	0.473717	-0.047168	0.712422	1.19023	1.19023	No
ENSG00000163681	SLMAP	55	35.999	20	14	16	34.001	14	2	24.4986	0.24266	1.03169	1.41222	0.702673	0.894411	-0.974011	-0.232234	0.24266	-0.974011	No
ENSG00000163682	RPL9	1092.64	433.601	452.242	176.201	254.557	580.698	46.089	56.406	279.454	-1.92458	0.422402	20.0342	0.000166996	0.00179263	-0.74329	-0.734381	-1.92458	-1.92458	Yes
ENSG00000163683	SMIM14	568.105	206	227.998	97	123	228.001	56	49.133	147.188	0.292493	0.415697	1.48883	0.684851	0.886346	0.140673	-0.196539	0.292493	0.292493	No
ENSG00000163684	RPP14	18.575	1.422	14.189	0	9.764	18.295	4.899	9	18.8432	3.99906	1.21864	15.6983	0.00130745	0.00975164	0.22359	1.10839	3.99906	3.99906	Yes
ENSG00000163686	ABHD6	4	0	1	0	1	7	0	1	1.39501	-1.59252	3.13852	0.906621	0.82383	NA	-2.57637	-0.374189	-1.59252	-2.57637	No
ENSG00000163687	DNASE1L3	0	2	0	0	0	1	0	0	0.262945	-0.950789	4.87142	0.271014	0.965384	NA	-2.05014	-1.17076	-0.950789	-2.05014	No
ENSG00000163689	CFAP20DC	6	6	4	2	7	10	5	3	5.6359	1.15629	1.37754	2.23964	0.524183	0.779526	0.236396	1.77076	1.15629	1.77076	No
ENSG00000163694	RBM47	63	22	29	9	10	22	2	5	14.1377	-1.32256	1.00465	2.15834	0.5402	0.792402	-0.196952	-0.749889	-1.32256	-1.32256	No
ENSG00000163697	APBB2	13	5	11	1	6	7	1	9.001	11.6623	3.38713	1.28634	12.6671	0.00541483	0.0304017	0.0659781	-0.144076	3.38713	3.38713	Yes
ENSG00000163701	IL17RE	0	1	0	0	0	2	0	0	0.229724	0.0950524	4.95609	0.143963	0.986084	NA	-1.0043	0.531509	0.0950524	-1.0043	No
ENSG00000163702	IL17RC	1	0	0	0	1	0	0	0	0.180811	0.36329	4.98615	0.00328804	0.99995	NA	-0.736061	0.431004	0.36329	-0.736061	No
ENSG00000163703	CRELD1	1	2.999	11	4	3	4	3	1	4.43317	0.318798	1.81008	1.24073	0.743254	NA	1.58146	0.0533256	0.318798	1.58146	No
ENSG00000163704	PRRT3	5	8	3	9	1	3	2	5	4.45058	-0.507131	1.52803	1.97424	0.57777	NA	0.0519082	-2.07139	-0.507131	-2.07139	No
ENSG00000163710	PCOLCE2	4	1	0	0	1	5	0	0	0.809247	-1.16425	3.90093	1.45047	0.693748	NA	-2.26361	1.39895	-1.16425	-2.26361	No
ENSG00000163714	U2SURP	1859	965	988	307	410.999	1081	60	79	481.347	-1.77564	0.426935	16.7328	0.00080202	0.00658153	-0.443616	-0.57375	-1.77564	-1.77564	Yes
ENSG00000163719	MTMR14	18	19	25	31	9	21	9	16	20.7159	0.995886	0.888153	5.20089	0.157664	0.37057	1.34425	-0.401943	0.995886	1.34425	No
ENSG00000163728	TTC14	145	61	56	15	20	67.001	8	10	31.9382	0.519202	0.69596	1.67887	0.641641	0.861819	-0.183694	-0.343255	0.519202	0.519202	No
ENSG00000163734	CXCL3	1	0	1	0	6	3	1	3	2.15585	3.8301	2.57817	3.73183	0.291915	NA	0.610134	3.66544	3.8301	3.8301	No
ENSG00000163738	MTHFD2L	26	10	5	3	11	8	0	1	5.74752	-2.54236	1.92269	1.76503	0.622575	0.849304	-0.892901	-0.611523	-2.54236	-2.54236	No
ENSG00000163739	CXCL1	0	0	0	0	0	0	1	1	0.544017	4.31927	4.89221	1.75314	0.625186	NA	0.77616	0.368993	4.31927	4.31927	No
ENSG00000163743	RCHY1	59	8	6	3	2	5	1	7	7.87549	1.71729	1.30903	5.8411	0.119602	0.307134	-1.14395	-1.00177	1.71729	1.71729	No
ENSG00000163754	GYG1	34	6	16	9	3	14	2	4	8.28826	-0.592174	1.27529	0.357321	0.948911	0.989958	-0.0509436	-0.494378	-0.592174	-0.592174	No
ENSG00000163755	HPS3	35	13	16	7	13	16	0	4	10.4289	-0.633907	1.2881	0.677106	0.878575	0.970316	-0.903055	-0.564164	-0.633907	-0.903055	No
ENSG00000163781	TOPBP1	181.996	101	113	53	57	137	38.908	29	77.5305	-0.0363606	0.53931	1.423	0.700152	0.893665	-0.409694	-0.5117	-0.0363606	-0.5117	No
ENSG00000163785	RYK	162.001	54	52	25	49.001	80	2	6	33.6656	-0.659194	0.809565	5.99579	0.111815	0.293653	0.715818	1.0506	-0.659194	1.0506	No
ENSG00000163788	SNRK	21	15	9	4	7	37	8	5	15.7629	2.52272	0.992294	10.2382	0.0166458	0.0733508	-0.274161	0.53068	2.52272	2.52272	No
ENSG00000163792	TCF23	0	0	2	0	0	0	0	0	0.1827	1.87552	4.99742	0.579269	0.901161	NA	2.80074	0.368998	1.87552	2.80074	No
ENSG00000163794	UCN	2	0	0	1	1	0	0	0	0.43162	-0.0913539	4.93028	0.0754049	0.994616	NA	0.694829	0.282461	-0.0913539	0.694829	No
ENSG00000163795	ZNF513	6	5	5	1	1	5	0	2	2.67206	-2.01771	2.16012	1.10201	0.776588	NA	-1.00251	-1.41036	-2.01771	-2.01771	No
ENSG00000163798	SLC4A1AP	204	127	144	55	98	199	62	41	101.911	0.366199	0.457661	1.10076	0.776889	0.927484	-0.0901908	0.100951	0.366199	0.366199	No
ENSG00000163803	PLB1	13	3	4	1	0	2	0	0	5.01267	-5.4652	2.23449	11.5525	0.00908447	0.0459425	-3.71118	-5.24402	-5.4652	-5.4652	Yes
ENSG00000163807	KIAA1143	141	93.046	64	20	25	72.154	8	10	41.3601	-1.2914	0.794977	2.60747	0.456181	0.725523	-0.58172	-0.211387	-1.2914	-1.2914	No
ENSG00000163808	KIF15	20	16	8	4	5	12	5	7	11.3706	1.07874	1.07826	7.25297	0.0642572	0.198651	-1.67165	-1.14315	1.07874	-1.67165	No
ENSG00000163811	WDR43	177	133	151	111	116	200	90	133	145.544	1.24147	0.455435	9.02908	0.0289067	0.110126	0.573838	0.192321	1.24147	1.24147	No
ENSG00000163812	ZDHHC3	150	112.001	96.131	31	50	114	5.046	18.013	68.1027	-3.01411	0.721117	15.6658	0.00132768	0.00986593	-0.779401	-0.625293	-3.01411	-3.01411	Yes
ENSG00000163814	CDCP1	230	208	225	169	179	307	121	124	189.046	0.485849	0.379081	1.84315	0.60559	0.838392	0.311688	0.145165	0.485849	0.485849	No
ENSG00000163818	LZTFL1	151	47	31	15	13	32	2	5	19.9848	-0.954393	0.920744	2.36735	0.499741	0.761725	-0.592422	-1.0889	-0.954393	-1.0889	No
ENSG00000163820	FYCO1	10	1	2	1	5	7	0	4	4.14663	-1.91885	1.91426	2.06205	0.559627	NA	-2.43854	-1.59268	-1.91885	-2.43854	No
ENSG00000163825	RTP3	3	3	0	0	1	0	0	0	0.60674	-2.32347	4.70632	0.947058	0.814059	NA	-3.42282	-2.32105	-2.32347	-3.42282	No
ENSG00000163827	LRRC2	0	1	1	0	0	1	0	1	0.540821	1.81575	4.71027	0.241306	0.970661	NA	0.421152	0.0402473	1.81575	1.81575	No
ENSG00000163832	ELP6	31	29	26	16	20	63	40	23	30.6652	0.696985	0.699055	2.67019	0.445318	0.71549	-0.415662	-0.0331491	0.696985	0.696985	No
ENSG00000163840	DTX3L	888	1190	589	181	323	732	73	95	384.756	0.592462	0.497553	9.24704	0.0261805	0.102333	-0.815268	-0.508169	0.592462	-0.815268	No
ENSG00000163848	ZNF148	895	641	625	379	445.999	905.001	221	270	575.663	1.91306	0.458544	19.3491	0.000231519	0.00235709	1.12065	0.526589	1.91306	1.91306	Yes
ENSG00000163864	NMNAT3	18.119	19.076	12.302	4.134	4.772	30.489	0	0	7.78613	-4.68728	1.83063	10.2786	0.0163405	0.0723896	-1.2648	0.704143	-4.68728	-4.68728	No
ENSG00000163866	SMIM12	119	18	49	18	17	33	6	5	24.602	-1.76439	0.901424	4.77863	0.188744	0.421855	-0.368721	-1.1545	-1.76439	-1.76439	No
ENSG00000163867	ZMYM6	40.837	12	11	9	5	14	1	0	11.5935	-2.68849	1.83684	8.28407	0.0404916	0.142956	1.9353	0.332961	-2.68849	-2.68849	No
ENSG00000163870	TPRA1	66	41	57	20	38	71	11	19	36.4935	-1.22338	0.674475	3.37321	0.337583	0.606274	-0.468476	-0.289656	-1.22338	-1.22338	No
ENSG00000163872	YEATS2	25	4	4	0	3	6	0	1	3.45924	-2.93765	2.24321	2.71107	0.43835	NA	-2.38831	-0.88974	-2.93765	-2.93765	No
ENSG00000163874	ZC3H12A	55	59	52	29	81	102	40	46	55.6724	0.0882616	0.52799	2.67111	0.445159	0.71549	-0.44439	0.41057	0.0882616	-0.44439	No
ENSG00000163875	MEAF6	100	43	34.999	33	27	78	26	24	43.8132	1.66465	0.594986	7.83083	0.0496405	0.165491	0.942448	1.15971	1.66465	1.66465	No
ENSG00000163877	SNIP1	160	51	47	32	36	49	17	12	39.8088	-0.295597	0.669568	1.37237	0.712023	0.898322	-0.533628	-0.691097	-0.295597	-0.691097	No
ENSG00000163882	POLR2H	64	17	16	3	7	17	1	0	10.9264	-4.82463	1.75353	10.3755	0.0156295	0.0700996	-1.60869	-1.46103	-4.82463	-4.82463	No
ENSG00000163885	CFAP100	0	0	0	1	0	0	0	0	0.176104	1.87552	4.99742	0.400979	0.94004	NA	2.57848	0.369001	1.87552	2.57848	No
ENSG00000163888	CAMK2N2	0	0	0	0	1	0	2	0	0.617347	4.04434	4.89985	1.19605	0.753952	NA	0.776137	2.50217	4.04434	4.04434	No
ENSG00000163898	LIPH	38	27	45	15	18	38	6	1	23.8596	0.516129	1.13477	1.88838	0.595894	0.832209	1.40709	0.945163	0.516129	1.40709	No
ENSG00000163900	TMEM41A	129	131	71	53	64	152	57	43	82.2961	0.440695	0.4925	3.66574	0.299894	0.565475	-0.475969	-0.224559	0.440695	-0.475969	No
ENSG00000163902	RPN1	196	77	59	10	23	69	21	3	36.9185	-0.241916	0.772399	3.36926	0.338119	0.606974	-1.19925	-0.898405	-0.241916	-1.19925	No
ENSG00000163904	SENP2	172	76	100	49	64	131.001	35	36	80.3974	1.72664	0.55174	9.66884	0.0216014	0.0885768	0.805884	0.883461	1.72664	1.72664	No
ENSG00000163909	HEYL	1	2	2	3	3	3	0	1	1.68888	-0.52886	2.64883	0.557479	0.906094	NA	1.05904	0.884416	-0.52886	1.05904	No
ENSG00000163913	IFT122	50	40.001	86	62	68	113.001	45	51	64.6344	0.645648	0.52746	6.14073	0.104961	0.280778	1.09977	1.18458	0.645648	1.18458	No
ENSG00000163918	RFC4	30	12	8	1	5	3	1	0	5.10853	-2.92739	2.01249	2.88477	0.409735	0.681969	-0.599949	-1.8308	-2.92739	-2.92739	No
ENSG00000163923	RPL39L	361	76	67	4	7	34	0	0	42.0421	-8.33513	1.67669	39.5911	1.30086e-08	5.41255e-07	-2.23885	-3.34707	-8.33513	-8.33513	Yes
ENSG00000163930	BAP1	12	10	11	6	14	7	2	4	7.92925	-1.32919	1.27321	1.21249	0.75001	0.916376	-0.249361	-0.156133	-1.32919	-1.32919	No
ENSG00000163931	TKT	332	426	423	387.999	507	632	383	295	424.469	0.530726	0.402472	1.90941	0.591421	0.829326	0.425868	0.381804	0.530726	0.530726	No
ENSG00000163932	PRKCD	54	15	12	3	10	14	1	1	10.5177	-3.94259	1.43803	9.22728	0.0264168	0.102739	-1.666	-1.43499	-3.94259	-3.94259	No
ENSG00000163933	RFT1	16	10	8	1	0	5	1	0	3.87544	-3.48288	2.21621	2.96623	0.396861	NA	-1.69228	-1.61084	-3.48288	-3.48288	No
ENSG00000163935	SFMBT1	70	107	109	83	108	221	48	67	99.3663	1.27551	0.512034	6.49121	0.09001	0.252033	0.759536	1.00443	1.27551	1.27551	No
ENSG00000163938	GNL3	162	106	103	55.999	84.001	144	30	31	79.6904	1.01629	0.520085	4.31586	0.229315	0.477061	0.74817	0.826128	1.01629	1.01629	No
ENSG00000163939	PBRM1	170	102	94	50	63	117	67	51	96.695	1.6754	0.551057	12.8117	0.00506208	0.0287967	0.748759	0.0309651	1.6754	1.6754	Yes
ENSG00000163945	UVSSA	20	18	13	10	19	21	4	9	13.9998	0.231396	0.989513	2.17114	0.537655	0.789886	-1.17829	-0.200106	0.231396	-1.17829	No
ENSG00000163946	TASOR	170	31	18	16	14	28.001	7	8	25.4032	-0.00269945	0.913447	3.38998	0.335314	0.603984	-1.23789	-1.13777	-0.00269945	-1.23789	No
ENSG00000163947	ARHGEF3	129	62	108	41	43	84	43	40	67.1725	1.10554	0.503972	9.16689	0.0271524	0.10479	0.297159	-0.34703	1.10554	1.10554	No
ENSG00000163950	SLBP	104	10	10	1	13	11	0	0	9.65254	-6.01901	1.84204	13.7029	0.00333873	0.0207902	-2.69251	-1.50682	-6.01901	-6.01901	Yes
ENSG00000163956	LRPAP1	95	74	91	58	57	96	12	19	54.5838	-1.129	0.562723	6.58833	0.0862434	0.245203	0.294862	-0.0871642	-1.129	-1.129	No
ENSG00000163960	UBXN7	573	349	380	247	274	509	177	231	340.856	1.00174	0.369654	13.9763	0.00293762	0.0186702	0.0191489	-0.215744	1.00174	1.00174	Yes
ENSG00000163961	RNF168	745	336	392	92	121	350	60	48	191.046	-0.988015	0.459487	5.8541	0.118929	0.306107	-0.467831	-0.830027	-0.988015	-0.988015	No
ENSG00000163964	PIGX	396	163	185	49.998	87.998	226.997	71.045	74	134.92	0.880957	0.428486	10.3919	0.0155126	0.0698332	-0.34201	-0.236312	0.880957	0.880957	No
ENSG00000163975	MELTF	245	412	487	430	565	881	371	457	467.311	0.605689	0.370027	4.77144	0.189319	0.42286	0.52081	0.788402	0.605689	0.788402	No
ENSG00000163993	S100P	274	254	266	145	150	311	27	37	155.896	-1.64831	0.458962	18.6708	0.000319772	0.00307232	0.289711	0.0428442	-1.64831	-1.64831	Yes
ENSG00000163995	ABLIM2	9	8	21	3	12	11	0	0	6.22024	-3.90919	1.9873	6.07639	0.107952	0.286292	0.840655	0.434854	-3.90919	-3.90919	No
ENSG00000164002	EXO5	32	13	25	6	4	25	1	0	9.21964	-3.69511	1.80334	5.49203	0.139116	0.340019	-0.170613	-0.788953	-3.69511	-3.69511	No
ENSG00000164008	C1orf50	27	30	42	17	6	40	15	12	22.2257	-0.492722	0.857202	1.1809	0.757588	0.918971	0.268793	-0.475497	-0.492722	-0.492722	No
ENSG00000164010	ERMAP	25	14	8	15	3	28	4	5	12.1704	0.255768	1.24175	0.0649876	0.995679	0.999334	0.255715	0.128934	0.255768	0.255768	No
ENSG00000164011	ZNF691	4	5	3	5	2	3	0	6	3.44285	0.321257	1.82322	0.592543	0.898137	NA	0.195982	-1.01766	0.321257	-1.01766	No
ENSG00000164022	AIMP1	136.001	55	77	35	55	126.999	22	17	55.4988	1.40354	0.55503	6.44203	0.091977	0.256045	0.615944	0.67913	1.40354	1.40354	No
ENSG00000164023	SGMS2	52	5	6	1	1	2	2	2	8.15288	1.87051	1.55814	6.61222	0.0853404	0.243426	-1.66185	-1.52926	1.87051	1.87051	No
ENSG00000164024	METAP1	606	600	632	311	453	775	404	384	585.294	2.00867	0.381948	32.276	4.57747e-07	1.16685e-05	0.66461	0.570207	2.00867	2.00867	Yes
ENSG00000164031	DNAJB14	162	65	72	38	32	89	2	11	40.9225	0.217014	0.787044	2.56282	0.464046	0.732822	0.621819	-0.496046	0.217014	0.621819	No
ENSG00000164032	H2AZ1	9973	3781	3586	417	930	3103	28	18.999	1592.83	-5.87023	0.565977	79.1478	4.67533e-17	3.10222e-14	-1.25436	-1.48756	-5.87023	-5.87023	Yes
ENSG00000164038	SLC9B2	2	0	0	0	0	7.303	1	0	1.9482	4.29918	3.233	3.92882	0.269254	NA	0.43923	4.91656	4.29918	4.91656	No
ENSG00000164039	BDH2	35	6	9	3	11	3.697	4	9	10.0888	1.55718	1.18247	3.76552	0.287923	0.550213	-0.548221	-0.159588	1.55718	1.55718	No
ENSG00000164040	PGRMC2	141	146.999	118	95	145	212	72	69	132.626	1.57092	0.550082	7.86023	0.0489904	0.164155	1.01306	0.980686	1.57092	1.57092	No
ENSG00000164045	CDC25A	8	6	5	1	4	0	0	1	2.52594	-2.2329	2.49269	0.948841	0.813628	NA	-0.8695	-1.30106	-2.2329	-2.2329	No
ENSG00000164047	CAMP	0	0	0	0	0	3	0	0	0.205065	1.87551	4.99742	0.623621	0.891004	NA	0.776158	2.95227	1.87551	2.95227	No
ENSG00000164048	ZNF589	3	3	1	0	0	3	1	0	1.17895	-0.138875	3.1832	0.698228	0.873621	NA	-2.35668	-0.665726	-0.138875	-2.35668	No
ENSG00000164050	PLXNB1	10	9	5	6	11	19	6	4	8.24433	-0.560795	1.16761	0.921618	0.820208	0.945902	-0.495434	0.380094	-0.560795	-0.560795	No
ENSG00000164051	CCDC51	94	32	43	7	12	32	0	1	21.9014	-5.93514	1.60306	20.3758	0.000141864	0.00155942	-1.23108	-1.78991	-5.93514	-5.93514	Yes
ENSG00000164053	ATRIP	15	12.36	7	3	12.366	19	2	1	7.41512	-2.25395	1.41335	2.76554	0.429205	0.701455	-0.399286	-0.258777	-2.25395	-2.25395	No
ENSG00000164054	SHISA5	165	271	183	98	154	274	52	54	147.358	-1.63398	0.483286	11.6218	0.00879751	0.0447384	-0.492537	-0.276316	-1.63398	-1.63398	Yes
ENSG00000164056	SPRY1	0	3	0	1	0	1	0	0	0.930448	-2.76096	4.15981	1.2496	0.741134	NA	-1.90377	-3.80641	-2.76096	-3.80641	No
ENSG00000164062	APEH	27	47	12	34	14	60	18	36	32.2585	0.530322	0.857166	1.26615	0.737187	0.911054	-0.403672	-0.134512	0.530322	0.530322	No
ENSG00000164066	INTU	49	25	33	15	26	58	16	11	35.4907	-1.15045	0.819468	12.1704	0.00682153	0.0364769	-0.257219	1.53212	-1.15045	1.53212	Yes
ENSG00000164068	RNF123	12	7	1	0	2	11	0	4	3.62699	-1.6921	1.8793	3.71202	0.294287	NA	-4.00993	-1.13066	-1.6921	-4.00993	No
ENSG00000164070	HSPA4L	45	47.001	33	20	17.977	28.316	4.906	15.22	25.0136	-0.702684	0.851001	2.19805	0.532333	0.785703	-0.0447444	-1.03758	-0.702684	-1.03758	No
ENSG00000164073	MFSD8	17	24	18	23	18	29	21	17	29.7705	2.93833	0.755868	18.7535	0.000307436	0.00297366	1.07703	0.55069	2.93833	2.93833	Yes
ENSG00000164074	ABHD18	23	23	16	14	15	17	20	15	23.1145	2.29253	0.801648	11.408	0.00971247	0.0483923	0.489308	0.178075	2.29253	2.29253	Yes
ENSG00000164077	MON1A	0	4	7	1	1	7	0	5	2.94982	1.00169	2.26215	0.269852	0.965595	NA	1.05891	0.584608	1.00169	1.05891	No
ENSG00000164078	MST1R	5	3	2	0	6	4	3	3	3.12755	0.0290525	1.80467	1.28583	0.732501	NA	-1.93351	0.160348	0.0290525	-1.93351	No
ENSG00000164080	RAD54L2	30	21	14	7	12	31	10	6	14.3386	-0.0872813	0.903225	1.08876	0.779788	0.928754	-0.873688	-0.323751	-0.0872813	-0.873688	No
ENSG00000164081	TEX264	10	8	8	3	0	6	0	0	3.1736	-4.12475	2.35514	3.77863	0.286382	NA	-0.712882	-2.11498	-4.12475	-4.12475	No
ENSG00000164086	DUSP7	80	4	5	0	0	2	0	0	6.43644	-5.88277	2.16436	13.8273	0.00314987	0.0197547	-3.64157	-5.30019	-5.88277	-5.88277	Yes
ENSG00000164087	POC1A	15	13	9	3	6	23	3	3	8.01107	-1.48803	1.24375	1.883	0.597043	0.832824	-1.07885	-0.302576	-1.48803	-1.48803	No
ENSG00000164088	PPM1M	1	2	4	2	1	8	0	3	2.10706	0.511259	2.35176	0.219266	0.974421	NA	0.915407	0.902483	0.511259	0.915407	No
ENSG00000164091	WDR82	341	280	278	173	213	395	194	229	269.299	1.13001	0.347685	15.838	0.00122409	0.00929418	0.0909186	0.0556019	1.13001	1.13001	Yes
ENSG00000164093	PITX2	8	1	4	4	10	6	0	1	3.91381	-1.10498	2.14599	3.19472	0.362567	NA	1.06712	2.10013	-1.10498	2.10013	No
ENSG00000164096	C4orf3	78	22	32	9	14	26	8	8	19.0578	0.462933	0.836601	1.52446	0.676636	0.881833	-0.262189	-0.550657	0.462933	-0.550657	No
ENSG00000164099	PRSS12	6	6	9	7	4	12	0	3	5.11648	-0.0325949	1.63798	0.861598	0.834684	0.952019	1.16866	0.57181	-0.0325949	1.16866	No
ENSG00000164104	HMGB2	628.999	391.999	321.999	274	241	698	128	132	305.311	0.521405	0.409417	1.66991	0.643645	0.86365	0.324561	0.349697	0.521405	0.521405	No
ENSG00000164105	SAP30	2	2	10	5	7	14	4	4	7.06618	3.94222	1.40728	7.64413	0.0539684	0.175236	2.86146	2.94452	3.94222	3.94222	No
ENSG00000164106	SCRG1	0	1	0	3	1.206	0	0	0	0.827177	0.40875	4.48157	0.808503	0.847432	NA	2.98178	0.738616	0.40875	2.98178	No
ENSG00000164109	MAD2L1	234	25	32	7	6	17	0	3	18.2509	-3.27332	1.2278	10.9707	0.0118852	0.05669	-1.45739	-2.46742	-3.27332	-3.27332	No
ENSG00000164111	ANXA5	172	76	59	31	42	66.999	26	33	56.9424	1.26537	0.557805	6.73398	0.080878	0.233709	0.114171	0.243368	1.26537	1.26537	No
ENSG00000164116	GUCY1A1	5	3	6	3	5	8	0	2	4.24327	-1.25618	1.95494	2.50634	0.474146	NA	1.54305	1.00406	-1.25618	1.54305	No
ENSG00000164117	FBXO8	39	5	1	4	7	6	5	1	6.14601	0.4781	1.48701	1.33492	0.720859	0.903227	-1.29492	-0.495742	0.4781	-1.29492	No
ENSG00000164118	CEP44	52	16	6	10	14	16	1	2	9.87007	1.47286	1.37849	1.91092	0.5911	0.829056	1.11691	1.38755	1.47286	1.47286	No
ENSG00000164120	HPGD	27.999	19	15	14	20	31	5	15	17.4236	0.883218	0.872126	1.28903	0.73174	0.908382	0.085164	0.453724	0.883218	0.883218	No
ENSG00000164124	TMEM144	29	4	5	8	0	6	0	0	4.09865	-4.06298	2.27688	4.15408	0.245299	NA	0.141733	-1.50767	-4.06298	-4.06298	No
ENSG00000164125	GASK1B	8	2	1	1	0	3	0	0	1.05934	-2.33583	3.32479	0.761348	0.858688	NA	-0.684731	-1.07194	-2.33583	-2.33583	No
ENSG00000164134	NAA15	113	25	20	9	12	29	4	6	20.5659	1.06286	0.97181	4.34112	0.226908	0.474385	-0.933719	0.141731	1.06286	1.06286	No
ENSG00000164136	IL15	5	0	0	0	1	0	0	0	0.393902	-1.09364	4.8532	0.419357	0.936215	NA	-2.19299	-0.359439	-1.09364	-2.19299	No
ENSG00000164142	FHIP1A	4	1	5	1	4	8	15	4	11.0482	5.12579	1.27237	22.5511	5.00869e-05	0.000656673	1.33376	1.51353	5.12579	5.12579	Yes
ENSG00000164144	ARFIP1	154	58	63	18	18	62	4	6	28.8989	-1.28438	0.776603	3.99541	0.26196	0.51925	-0.131926	-0.844392	-1.28438	-1.28438	No
ENSG00000164151	ICE1	129	83	75	60	65	174	31	48	90.1243	2.34664	0.559119	18.163	0.000407089	0.00374678	0.840143	1.17971	2.34664	2.34664	Yes
ENSG00000164162	ANAPC10	28	2	4	1	1	6	3	3.79	4.59163	2.05461	1.53804	2.58479	0.460163	NA	0.0644138	0.177864	2.05461	2.05461	No
ENSG00000164163	ABCE1	549	187	243	73	89	200.999	25	16	105.911	-0.536745	0.500393	1.36761	0.713145	0.899155	-0.0572577	-0.246541	-0.536745	-0.536745	No
ENSG00000164164	OTUD4	99	72	85	52	40	78	44	45	70.7493	1.54931	0.503972	17.3306	0.000604283	0.00522277	0.287293	-0.381182	1.54931	1.54931	Yes
ENSG00000164167	LSM6	51	16	16	4	3	12.999	0	0	7.40831	-5.11129	1.86435	8.51615	0.036466	0.132507	-0.375897	-1.41901	-5.11129	-5.11129	No
ENSG00000164168	TMEM184C	46	18	28	11	15	29	4	9	17.6246	0.689584	0.931594	0.774963	0.855446	0.963791	0.124447	0.00115926	0.689584	0.689584	No
ENSG00000164169	PRMT9	6	4	0	1	0	0	0	0	0.89798	-2.29363	4.06557	1.39221	0.707361	NA	-0.549797	-3.80015	-2.29363	-3.80015	No
ENSG00000164171	ITGA2	310	177	183	85	105	207	54	76	140.048	1.25479	0.41977	13.9021	0.00304142	0.0192121	0.145137	-0.0720108	1.25479	1.25479	Yes
ENSG00000164172	MOCS2	84	53.999	45	25	30	81	8	11	32.9724	-0.0287933	0.725284	0.367895	0.946792	0.989424	0.146594	0.3408	-0.0287933	0.3408	No
ENSG00000164176	EDIL3	8	7	1	1	0	1	0	1	1.72084	-0.739855	2.63984	1.48489	0.685763	NA	-1.40836	-3.14151	-0.739855	-3.14151	No
ENSG00000164180	TMEM161B	88	77	79	51	61	103	9	34	53.9525	0.272242	0.599391	0.662406	0.882009	0.971657	0.45554	0.180952	0.272242	0.45554	No
ENSG00000164181	ELOVL7	23	6	4	1	4	11	1	0	3.99159	-0.679885	1.94125	0.738432	0.864129	NA	-1.27243	0.029683	-0.679885	-1.27243	No
ENSG00000164182	NDUFAF2	56	62	47	21.261	35	75.999	11	7	31.3978	-0.335159	0.72501	0.568413	0.903624	0.978478	-0.0719155	0.206556	-0.335159	-0.335159	No
ENSG00000164187	LMBRD2	130	53	54	40	26	104	5	11	37.8873	-0.773275	0.72102	2.3959	0.494398	0.75747	0.311253	0.154443	-0.773275	-0.773275	No
ENSG00000164190	NIPBL	358	363.001	347	237	286.001	560	177	268	351.348	1.90925	0.367398	30.2776	1.20639e-06	2.64067e-05	0.935058	0.501916	1.90925	1.90925	Yes
ENSG00000164199	ADGRV1	31	18	9	0	2	5	0	0	4.94569	-5.13667	2.1226	7.15473	0.0671262	0.204143	-2.00176	-2.52451	-5.13667	-5.13667	No
ENSG00000164209	SLC25A46	131	28	24	2	6	16	1	0	11.6916	-4.10424	1.6572	8.13625	0.0432783	0.149903	-1.62791	-1.7338	-4.10424	-4.10424	No
ENSG00000164211	STARD4	113	58	48	16	16	46	0	2	21.1078	-2.84551	1.24718	5.95776	0.113683	0.296709	-0.577552	-0.119064	-2.84551	-2.84551	No
ENSG00000164219	PGGT1B	45	12	20	12	10	29	1	1	17.6905	-2.3151	1.51101	7.17883	0.066411	0.203065	1.15306	-1.19208	-2.3151	-2.3151	No
ENSG00000164221	CCDC112	27	7	3	2	2	6	4	0	5.58245	1.01356	1.59651	1.95219	0.582388	0.822795	-1.02222	-0.884059	1.01356	-1.02222	No
ENSG00000164236	ANKRD33B	0	0	0	0	1	0	0	0	0.133833	1.87552	4.99742	0.135456	0.987267	NA	0.776168	2.18032	1.87552	2.18032	No
ENSG00000164237	CMBL	27	15	16	10	7	15	5	8	11.8779	-0.204231	0.989076	1.18334	0.757002	0.918971	-0.308107	-1.01917	-0.204231	-1.01917	No
ENSG00000164241	C5orf63	3	3	1	2	0	8	0	4	2.0032	0.126511	2.43355	0.194364	0.978494	NA	0.980362	0.484079	0.126511	0.980362	No
ENSG00000164244	PRRC1	310	96.999	76	14.001	24	68	15	8	47.5379	0.603883	0.665257	10.015	0.0184387	0.0791726	-0.940002	-1.28218	0.603883	-1.28218	No
ENSG00000164251	F2RL1	7	5	2	6	1	1	3	10	6.13815	2.26378	1.41423	7.57105	0.0557607	0.179493	0.524697	-2.14135	2.26378	2.26378	No
ENSG00000164252	AGGF1	111.239	85.33	53.289	58	50	141	28	24	64.9307	0.904734	0.652991	2.80763	0.422246	0.694478	0.0278943	0.0584741	0.904734	0.904734	No
ENSG00000164253	WDR41	78	38	55.001	6	14	38	2	3	17.9437	-1.63346	1.0894	2.66247	0.446642	0.716443	0.196075	-0.0949399	-1.63346	-1.63346	No
ENSG00000164258	NDUFS4	127	54.001	43	34	22	65.999	8	16	35.9068	-0.574197	0.689977	1.46871	0.689511	0.888663	-0.430494	-0.731274	-0.574197	-0.731274	No
ENSG00000164284	GRPEL2	58	8	7	0	12	12	2	0	7.66216	-1.67298	1.67182	3.61446	0.306218	0.573213	-2.30193	0.248093	-1.67298	-2.30193	No
ENSG00000164291	ARSK	15	7	16	7	19	22	9	5	13.4385	1.97621	1.02231	4.41475	0.220022	0.46542	0.562419	1.39147	1.97621	1.97621	No
ENSG00000164292	RHOBTB3	145	65	86	43	44	65	25	30	57.7837	0.185012	0.54971	6.05551	0.10894	0.287877	-0.0844745	-1.0994	0.185012	-1.0994	No
ENSG00000164294	GPX8	92	44	47	21	23	46	16	0	29.5459	-0.690208	0.922789	3.2089	0.360524	0.631435	0.8412	0.62899	-0.690208	0.8412	No
ENSG00000164296	TIGD6	5	11	4	6	4	7	3	2	5.08878	0.103744	1.48027	0.493233	0.920376	0.982118	-0.820679	-0.422475	0.103744	-0.820679	No
ENSG00000164300	SERINC5	247	58	60	46	61	61	26	41	63.5723	0.161967	0.609586	1.66076	0.645692	0.864754	-0.405599	-0.517477	0.161967	-0.517477	No
ENSG00000164304	CAGE1	0	1	2	0	0	0	0	0	0.270982	0.0512205	4.95402	0.330506	0.954193	NA	0.861602	-1.4553	0.0512205	-1.4553	No
ENSG00000164305	CASP3	54	47	31	16	32	27	6	4	21.2168	-0.133018	0.911061	0.354846	0.949404	0.989979	-0.453308	-0.31752	-0.133018	-0.453308	No
ENSG00000164306	PRIMPOL	13	6	2	2	1	0	0	0	1.83705	-2.99743	2.83474	1.55692	0.669197	NA	-0.322488	-1.78196	-2.99743	-2.99743	No
ENSG00000164307	ERAP1	84	34	30	16	9	26	3	2	18.9778	-2.20021	1.0218	8.92299	0.0303325	0.114303	0.495549	-1.12472	-2.20021	-2.20021	No
ENSG00000164308	ERAP2	18	5	1	7	11	4	12	0	8.07867	1.92928	1.49985	2.21276	0.529439	0.78411	0.124004	1.19805	1.92928	1.92928	No
ENSG00000164309	CMYA5	0	0	2	1	0	1	0	0	0.547528	1.87549	4.99742	1.10388	0.776136	NA	4.15541	1.36866	1.87549	4.15541	No
ENSG00000164318	EGFLAM	4	1	2	1	3	7	2	3	2.75751	1.30168	1.89265	0.935181	0.81693	NA	-0.295685	0.966951	1.30168	1.30168	No
ENSG00000164323	CFAP97	242.999	190	193	67	105	230.001	27	32	104.674	0.290404	0.484125	0.568758	0.903546	0.978478	0.264942	0.292815	0.290404	0.292815	No
ENSG00000164327	RICTOR	147	77.843	71.105	30.733	29.871	95.956	10.999	12	43.0065	0.295331	0.622604	1.60145	0.659062	0.872917	-0.241355	-0.447574	0.295331	-0.447574	No
ENSG00000164329	TENT2	16	7	4	7	1	8	2	0	5.8385	-0.445824	1.80764	1.78253	0.618744	0.8475	1.23166	-0.828897	-0.445824	1.23166	No
ENSG00000164331	ANKRA2	24	9	24	21	20	29	12	27	24.9625	2.64168	0.780849	11.9467	0.00756813	0.0394711	1.29002	1.05585	2.64168	2.64168	Yes
ENSG00000164332	UBLCP1	45	22	25	15	18	42	2	0	14.6299	-1.75917	1.31489	4.0361	0.257592	0.514724	0.626885	0.697096	-1.75917	-1.75917	No
ENSG00000164338	UTP15	61	24	19	10	10	15	4	3	20.6281	2.68233	0.913975	21.4868	8.34033e-05	0.000993832	-0.0089039	-1.00067	2.68233	2.68233	Yes
ENSG00000164342	TLR3	79	31	20	5	6	17	6	0	13.5975	-0.463726	1.18361	1.66777	0.644124	0.864066	-1.00466	-1.31457	-0.463726	-1.31457	No
ENSG00000164346	NSA2	1564	1295	1501	1162	1325	2167	908	1043	1721.26	2.70436	0.414188	44.7205	1.06087e-09	6.06923e-08	1.17881	1.06019	2.70436	2.70436	Yes
ENSG00000164347	GFM2	45	8	15	5	9	25	0	3	9.37085	-0.595813	1.39676	0.286401	0.962565	0.992948	-0.560751	-0.252178	-0.595813	-0.595813	No
ENSG00000164366	CCDC127	93	98	92	48	51	115	24	20	62.308	0.402831	0.656539	1.21654	0.749041	0.916075	0.583287	0.62814	0.402831	0.62814	No
ENSG00000164379	FOXQ1	1199	348	374	277	317	492	481	340	493.015	1.13351	0.438375	19.0946	0.000261353	0.00260293	-0.387253	-0.504398	1.13351	1.13351	Yes
ENSG00000164398	ACSL6	16.221	29.321	32.063	13.016	23.989	43.739	14.057	11.68	21.5484	0.425458	0.802549	0.482665	0.922683	0.982809	0.27841	0.509733	0.425458	0.509733	No
ENSG00000164402	SEPTIN8	350	85	72	11	17	67	0	8	49.534	-4.01688	0.932048	22.4359	5.29327e-05	0.000691284	-1.92427	-2.27004	-4.01688	-4.01688	Yes
ENSG00000164403	SHROOM1	11	26.276	10.053	5	13	33.052	12.001	20.993	15.7992	0.463833	0.906379	2.48776	0.477507	0.745363	-1.00937	0.200709	0.463833	-1.00937	No
ENSG00000164405	UQCRQ	2201	1737	1824	926	1185	2819	307.999	269.001	1120.8	-0.642074	0.341819	9.65381	0.0217501	0.0890614	0.27393	0.352894	-0.642074	-0.642074	No
ENSG00000164406	LEAP2	0	0	0	0	0	1	0	0	0.068355	1.87553	4.99742	-0.17419	1	NA	0.776174	1.68817	1.87553	1.87553	No
ENSG00000164411	GJB7	28	10	15	6	7	8	5	4	9.36629	0.013402	1.15794	0.903748	0.824523	0.947749	-0.240269	-0.963014	0.013402	-0.963014	No
ENSG00000164414	SLC35A1	72	21	26	3	9	17	3	0	11.2263	-1.98992	1.32183	2.57787	0.461382	0.730397	-0.857256	-1.12671	-1.98992	-1.98992	No
ENSG00000164430	CGAS	75	26	25	10	5	12	3	2	12.0897	-1.17131	1.10674	3.71732	0.293651	0.55725	-0.364361	-1.73973	-1.17131	-1.73973	No
ENSG00000164442	CITED2	51	0	6	0	6	0	0	0	4.58451	-5.03805	4.78997	1.27215	0.735756	NA	-2.74527	-2.01136	-5.03805	-5.03805	No
ENSG00000164463	CREBRF	127.999	70	80	30	39	75	5	20	51.8458	0.832687	0.818168	2.9373	0.401393	0.672704	-0.0638885	-0.545916	0.832687	0.832687	No
ENSG00000164465	DCBLD1	56	51.999	37	28.999	27	62.883	16	13	33.8086	-0.00201846	0.733162	0.315152	0.957154	0.991805	0.072401	-0.295706	-0.00201846	-0.295706	No
ENSG00000164466	SFXN1	87	39	35	23	34	51	7.999	14	29.9057	-0.575934	0.697524	0.903762	0.82452	0.947749	-0.345482	-0.492554	-0.575934	-0.575934	No
ENSG00000164484	TMEM200A	4	0	0	0	0	0	0	0	0.231075	-1.22997	4.85473	0.648904	0.885151	NA	-2.32932	-2.73648	-1.22997	-2.73648	No
ENSG00000164494	PDSS2	134	97	96	55	65	117	33	26	68.4575	-0.0236913	0.506883	0.45584	0.92848	0.983965	-0.101254	-0.300721	-0.0236913	-0.300721	No
ENSG00000164506	STXBP5	89	31	30	27	28.999	55	24	17	39.6713	2.08123	0.647576	11.0155	0.0116423	0.0558484	0.708803	0.800365	2.08123	2.08123	No
ENSG00000164509	IL31RA	3	1	1	2	1	2	1	0	1.85424	0.399878	2.54585	1.50939	0.680106	NA	-0.578102	-2.39614	0.399878	-2.39614	No
ENSG00000164520	RAET1E	66.917	40	47	15	29	77	10	14	32.5974	-1.3116	0.714878	4.53662	0.209047	0.450631	-0.482795	0.0993276	-1.3116	-1.3116	No
ENSG00000164530	PI16	0	1	0	0	0	0	0	0	0.0949331	0.164646	4.9595	-0.125689	1	NA	-0.934705	-1.34187	0.164646	-1.34187	No
ENSG00000164535	DAGLB	7	3	4	1	10	5	2	0	3.56155	-1.45735	1.99169	1.43139	0.698194	NA	-1.01896	0.533727	-1.45735	-1.45735	No
ENSG00000164542	KIAA0895	4	7	12	4	1	9	1	3	5.11575	1.61445	1.63249	1.23492	0.744643	0.914494	1.25877	0.461788	1.61445	1.61445	No
ENSG00000164543	STK17A	40	13	21	4	7	17	0	5	9.70446	0.308832	1.29517	0.12737	0.988362	0.998176	-0.00691919	0.259826	0.308832	0.308832	No
ENSG00000164548	TRA2A	107.999	89.999	81	18	41.001	90	1	7	34.9551	-1.78849	0.829773	9.81236	0.0202304	0.0844877	0.102154	0.728687	-1.78849	-1.78849	No
ENSG00000164574	GALNT10	4	6	5	5	6	8	0	7	5.04881	0.831949	1.59919	0.275874	0.9645	0.992948	0.347081	0.370474	0.831949	0.831949	No
ENSG00000164576	SAP30L	130	55	75	23	54	101	25	23	57.3991	-0.577921	0.682712	3.59663	0.308444	0.57556	0.359264	-0.792927	-0.577921	-0.792927	No
ENSG00000164587	RPS14	5656.98	4533.93	5389.17	3032.04	4262.02	6765.51	2525.32	2831.87	4161.34	-0.279777	0.301573	0.925095	0.819368	0.945386	-0.0669965	-0.100615	-0.279777	-0.279777	No
ENSG00000164597	COG5	25.048	10	11	4	1	8	0	2	5.08547	-1.38762	1.71086	1.45008	0.693839	0.891003	-0.293691	-1.54867	-1.38762	-1.54867	No
ENSG00000164603	BMT2	23	8	4	1	3	0	1	0	4.77533	-0.960823	2.14152	2.35296	0.502451	0.763881	-3.05841	-0.568164	-0.960823	-3.05841	No
ENSG00000164609	SLU7	293	164	142	55	117	239.999	66.999	78	159.785	2.53264	0.457865	36.5264	5.79512e-08	1.94504e-06	0.453663	1.06981	2.53264	2.53264	Yes
ENSG00000164610	RP9	35.748	21.999	18.025	4	5	33.998	9	5	14.7235	0.719062	1.00455	3.10024	0.376427	0.647596	-0.967688	-0.582213	0.719062	-0.967688	No
ENSG00000164611	PTTG1	97	61	68	20	40	76	2	4	34.5457	-3.17044	0.856223	15.4233	0.00148841	0.0108208	-0.468181	-0.434323	-3.17044	-3.17044	Yes
ENSG00000164615	CAMLG	532.999	401.999	410	171	261	528	60	65.001	236.199	0.334107	0.422564	1.74715	0.626504	0.852127	0.400439	0.520582	0.334107	0.520582	No
ENSG00000164620	RELL2	2	0	1	0	0	0	0	0	0.221059	-0.614036	4.90426	0.246317	0.969787	NA	-0.62437	-2.12055	-0.614036	-2.12055	No
ENSG00000164621	SMAD5-AS1	0	0	0	0	1	0	0	0	0.133833	1.87552	4.99742	0.135456	0.987267	NA	0.776168	2.18032	1.87552	2.18032	No
ENSG00000164626	KCNK5	11	19	6	13	7	11	6	2	9.184	-1.30338	1.1968	1.48397	0.685974	0.887229	-0.398467	-0.988491	-1.30338	-1.30338	No
ENSG00000164627	KIF6	0	0	1	0	2	0	0	0	0.60488	1.87548	4.99742	1.20133	0.752685	NA	1.47856	4.31043	1.87548	4.31043	No
ENSG00000164631	ZNF12	257	116	109	29	47	141	5	1	48.9058	-2.76028	0.808366	13.4487	0.00376018	0.0227258	-0.485794	-0.389542	-2.76028	-2.76028	Yes
ENSG00000164647	STEAP1	33	5	11	0	1	4	0	1	4.55672	-3.09067	2.19193	3.70626	0.29498	NA	-1.39072	-3.02195	-3.09067	-3.09067	No
ENSG00000164649	CDCA7L	249	178	158	53	66	160.001	13	23	78.0987	-0.0803406	0.527142	1.02756	0.794583	0.934125	-0.435691	-0.321057	-0.0803406	-0.435691	No
ENSG00000164654	MIOS	21	13	5	5	15	11	1	0	9.19528	-2.0615	1.73289	3.69794	0.295983	0.560547	-2.50336	-0.142686	-2.0615	-2.50336	No
ENSG00000164659	ELAPOR2	12	4	6	7	4	7	0	3	8.0358	-1.08656	1.56195	8.81921	0.0317937	0.118435	2.04626	-1.63811	-1.08656	2.04626	No
ENSG00000164663	USP49	1.64	4	7	5	5	5	3	2	6.90046	2.76023	1.54284	6.49909	0.0896984	0.25137	3.44655	1.09308	2.76023	3.44655	No
ENSG00000164674	SYTL3	16	9	5	11	8	15	5	0	7.48224	-0.970641	1.40785	0.539832	0.910057	0.979269	-0.122659	-0.162639	-0.970641	-0.970641	No
ENSG00000164675	IQUB	1	0	0	0	0	2	0	0	0.219691	0.742328	4.97162	0.247616	0.969559	NA	-0.357022	1.57833	0.742328	1.57833	No
ENSG00000164683	HEY1	1	0	1	0	0	0	0	0	0.173889	0.866982	4.9669	0.143971	0.986083	NA	1.43657	-0.639536	0.866982	1.43657	No
ENSG00000164684	ZNF704	61	31	20	5	5	15	1	5	19.0666	-0.159132	1.37956	0.992517	0.803063	0.938164	0.331242	-1.07019	-0.159132	-1.07019	No
ENSG00000164687	FABP5	62.987	17.095	11.388	26.212	12.426	34.175	15.529	6.392	22.0009	1.00213	0.930296	2.04157	0.563825	0.81016	0.339912	-0.240161	1.00213	1.00213	No
ENSG00000164691	TAGAP	3	4	2	2	0	0	0	0	1.09444	-2.45635	3.44582	2.19542	0.532851	NA	-0.031976	-3.96287	-2.45635	-3.96287	No
ENSG00000164695	CHMP4C	141	49	56	37	47	50	15	22	44.1958	-0.0668208	0.639028	0.494696	0.920055	0.982059	-0.124557	-0.409426	-0.0668208	-0.409426	No
ENSG00000164707	SLC13A4	1	0	0	0	0	0	0	0	0.0577687	0.528145	4.97979	-0.306413	1	NA	-0.571206	-0.978373	0.528145	-0.978373	No
ENSG00000164713	BRI3	948.999	487	535	157	253	465	28	25	297.429	-3.73484	0.483058	52.9706	1.86002e-11	1.76684e-09	-0.84003	-1.14362	-3.73484	-3.73484	Yes
ENSG00000164715	LMTK2	6	8	12	4	3	13	1	4	5.50646	-0.00488644	1.47773	0.263075	0.966817	0.993385	0.604207	0.137087	-0.00488644	0.604207	No
ENSG00000164733	CTSB	273.999	160	225	111	152	271	83	96.999	162.627	-0.740128	0.431786	4.3637	0.224775	0.471808	-0.564833	-0.753064	-0.740128	-0.753064	No
ENSG00000164741	DLC1	24	10	7	7	8	16	0	3	7.2038	-1.69097	1.4577	1.39522	0.706656	0.896588	-0.445276	-0.484842	-1.69097	-1.69097	No
ENSG00000164742	ADCY1	2	0	2	4	0	9	1	3	2.59625	0.111122	2.40956	0.107393	0.990936	NA	0.141392	0.674346	0.111122	0.674346	No
ENSG00000164746	C7orf57	0	0	3	1	0	0	0	0	0.448184	1.8755	4.99742	1.38445	0.709184	NA	4.04534	0.368983	1.8755	4.04534	No
ENSG00000164749	HNF4G	5	2	2	2	0	1	0	0	1.24914	-1.17484	3.20525	0.811627	0.846684	NA	0.75972	1.01543	-1.17484	-1.17484	No
ENSG00000164751	PEX2	32	9	5	9	5	2	0	8	8.11108	0.523148	1.53799	0.287736	0.962318	0.992948	0.137446	-0.303203	0.523148	0.523148	No
ENSG00000164754	RAD21	1756	1341	1284	660	872	1768	253	300	852.579	0.656935	0.352057	3.62002	0.305527	0.572557	0.43194	0.471077	0.656935	0.656935	No
ENSG00000164758	MED30	7	14	11	16	4	13	3	11	11.8743	1.86477	1.16229	4.01376	0.259982	0.517006	1.47555	0.059192	1.86477	1.86477	No
ENSG00000164776	PHKG1	1.106	2.62	0	2.007	0	0	0	0	0.616879	-1.93862	4.74588	0.852896	0.836778	NA	-0.735415	-3.44514	-1.93862	-3.44514	No
ENSG00000164796	CSMD3	4.686	1	3.281	2	0	0	1.03	3	3.80632	4.45591	1.90023	10.8027	0.0128422	NA	1.94366	-2.0053	4.45591	4.45591	No
ENSG00000164808	SPIDR	25	7	7	1	3	6	2	3	5.13723	-1.00127	1.47364	1.54243	0.672512	0.878733	-1.36475	-1.50402	-1.00127	-1.50402	No
ENSG00000164815	ORC5	76	35	27	3	10	20	0	0	12.9344	-6.17669	1.73271	14.875	0.00192664	0.0133146	-1.23905	-1.38515	-6.17669	-6.17669	Yes
ENSG00000164818	DNAAF5	86	17	23	9	13	32	3	4	18.0193	-2.5925	1.00926	7.03557	0.0707727	0.211897	-1.1999	-1.09108	-2.5925	-2.5925	No
ENSG00000164823	OSGIN2	56	23	7	6	4	15	5	1	9.95081	-0.183224	1.18944	2.88138	0.410278	0.68261	-1.38893	-1.52215	-0.183224	-1.52215	No
ENSG00000164828	SUN1	120	17	14	4	7	18	5	2	16.0084	-2.59304	1.10517	9.21791	0.0265297	0.102979	-2.31828	-1.94546	-2.59304	-2.59304	No
ENSG00000164830	OXR1	236	92	86	53	60	122	20	16	66.801	0.954922	0.600255	2.97526	0.395456	0.666864	0.583128	0.229833	0.954922	0.954922	No
ENSG00000164849	GPR146	0	3	0	0	1	0	0	0	0.438066	-1.64953	4.84093	0.557793	0.906023	NA	-2.74888	-1.48908	-1.64953	-2.74888	No
ENSG00000164850	GPER1	0	2	10	2	2	4	0	0	2.0451	-1.048	2.84359	2.60432	0.456732	NA	2.65212	1.36297	-1.048	2.65212	No
ENSG00000164855	TMEM184A	5	3	3	6	5	3	9	9.957	6.14004	1.72984	1.34856	2.74669	0.432351	0.704082	0.364918	-0.152485	1.72984	1.72984	No
ENSG00000164867	NOS3	0	1	0	0	1	2	0	0	0.363142	-0.00271808	4.95154	0.440127	0.931834	NA	-1.10207	1.35109	-0.00271808	1.35109	No
ENSG00000164877	MICALL2	0	1	2	2	4	4	3	1	2.38536	3.20136	2.39624	2.10059	0.551793	NA	2.70185	3.45528	3.20136	3.45528	No
ENSG00000164879	CA3	3	5	1	0	1	1	0	0	0.935597	-2.59776	3.44744	1.08711	0.780186	NA	-2.35996	-1.41299	-2.59776	-2.59776	No
ENSG00000164880	INTS1	0	2	0	0	1	0	2	0	0.735129	0.312515	4.48454	0.527661	0.912774	NA	-2.16242	0.168926	0.312515	-2.16242	No
ENSG00000164885	CDK5	15	17	23	8	13	22	12	1	12.8935	-0.516578	1.09143	0.336527	0.953019	0.990498	0.0834998	-0.103233	-0.516578	-0.516578	No
ENSG00000164889	SLC4A2	34	30	37	14	22.005	44	9	12	23.321	-0.435655	0.772302	2.35943	0.501231	0.763431	0.585143	0.563065	-0.435655	0.585143	No
ENSG00000164896	FASTK	5	2	4	0	3	3	0	1	2.16028	-2.00479	2.52707	1.36816	0.713016	NA	-0.873151	0.723937	-2.00479	-2.00479	No
ENSG00000164897	TMUB1	1	1	0	2	8	2	6	6	4.35075	3.8318	1.9376	4.84961	0.183147	NA	1.07985	3.12769	3.8318	3.8318	No
ENSG00000164898	FMC1	54	14	12	1	9	13	0	0	8.18488	-5.63022	1.88257	10.1985	0.016952	0.0743918	-2.0196	-1.24873	-5.63022	-5.63022	No
ENSG00000164902	PHAX	224	215.001	208.011	144	212	352.208	94	87	184.053	0.049118	0.419288	7.62539	0.0544227	0.176302	-0.175076	0.831519	0.049118	0.831519	No
ENSG00000164904	ALDH7A1	164	78.001	68.001	55	74	104.999	30.999	30	70.9013	-0.525498	0.61457	1.78923	0.61728	0.846323	-0.760598	-0.518719	-0.525498	-0.760598	No
ENSG00000164916	FOXK1	22.977	10.001	8	2.001	8.194	7.981	4.912	9.947	16.4459	-0.256328	1.30201	5.24797	0.154514	0.365401	0.709215	-2.45396	-0.256328	-2.45396	No
ENSG00000164919	COX6C	3756	1149	1193	348	462	1314	104.001	112	651.762	-1.7631	0.416684	18.498	0.000347166	0.00328844	-0.853294	-1.02177	-1.7631	-1.7631	Yes
ENSG00000164920	OSR2	41	5	5	2	1	7	0	0	5.04912	-5.22776	2.09728	7.97641	0.0465019	0.157971	-2.34211	-2.62493	-5.22776	-5.22776	No
ENSG00000164924	YWHAZ	2521	948	901.999	253	413	982.958	91.999	95	492.684	-1.18763	0.443791	7.17534	0.0665141	0.203257	-0.345451	-0.315808	-1.18763	-1.18763	No
ENSG00000164929	BAALC	0	2	0	0	0	2	0	0	0.327367	-0.918453	4.87213	0.32899	0.954487	NA	-2.0178	-0.428975	-0.918453	-2.0178	No
ENSG00000164930	FZD6	423	96	141	71	56	182	44	59	109.407	1.47118	0.454957	11.2073	0.010656	0.0519839	0.702997	0.437103	1.47118	1.47118	No
ENSG00000164932	CTHRC1	6	2	3	0	0	7	1	1	2.09282	1.51216	2.43537	0.756439	0.859855	NA	-0.55561	0.276425	1.51216	1.51216	No
ENSG00000164933	SLC25A32	49	23	25.054	8	19	16.227	6.172	6	15.8586	0.59626	0.948459	0.539564	0.910117	0.979269	0.0123686	0.306216	0.59626	0.59626	No
ENSG00000164934	DCAF13	116	44	38	14	8	50	5	5	22.052	-0.886632	0.884081	2.24891	0.52238	0.778767	-0.628152	-1.0882	-0.886632	-1.0882	No
ENSG00000164938	TP53INP1	29	21	15	8	21	25	4	3	12.6371	0.371723	1.04668	0.746891	0.862123	0.966074	-0.0565946	0.646854	0.371723	0.646854	No
ENSG00000164941	INTS8	49	24	13	12	11	28	3	1	11.5798	-0.764357	1.18036	0.434973	0.932927	0.985795	-0.224058	-0.237906	-0.764357	-0.764357	No
ENSG00000164944	VIRMA	195.001	80	96.999	73.999	61.001	135.999	32.999	27	87.442	-1.65698	0.629649	9.06509	0.0284379	0.108668	-1.24417	-1.30188	-1.65698	-1.65698	No
ENSG00000164946	FREM1	2	0	0	0	0	0	0	0	0.115537	-0.248183	4.92162	0.120152	0.989314	NA	-1.34753	-1.7547	-0.248183	-1.7547	No
ENSG00000164951	PDP1	145	32	45	1	30	25	15	23	31.4677	1.19672	0.836331	6.47146	0.090795	0.253737	-0.978329	0.00381075	1.19672	1.19672	No
ENSG00000164953	TMEM67	18	5	9	1	4	3	3	3	5.33607	1.49191	1.46889	1.99439	0.573571	0.816739	-0.211201	-0.305737	1.49191	1.49191	No
ENSG00000164961	WASHC5	54	10	7	4	11	4	0	7	10.0937	-0.293379	1.44454	0.875626	0.831305	0.950943	-1.17973	-0.932951	-0.293379	-1.17973	No
ENSG00000164967	RPP25L	98	49	54	14	16	47	4	5	34.9001	-3.87919	0.862476	21.0984	0.000100436	0.00116373	-1.20209	-1.79179	-3.87919	-3.87919	Yes
ENSG00000164970	FAM219A	26	42	43	26	26	67	29	15	36.2821	0.10179	0.729518	5.35332	0.14768	0.354466	1.05764	1.36459	0.10179	1.36459	No
ENSG00000164975	SNAPC3	45	7	13	2	1	11	0	2	6.63404	0.00353195	1.67744	1.1365	0.768272	0.922336	-0.725618	-1.35384	0.00353195	-1.35384	No
ENSG00000164976	MYORG	28	23	21	14	19	34	9	5	16.9726	-0.593291	0.86828	0.609846	0.894175	0.974926	-0.126836	0.0247421	-0.593291	-0.593291	No
ENSG00000164978	NUDT2	28	39	37	20	15	46	0	7	19.5023	-2.24759	1.00776	6.00115	0.111554	0.293044	0.000862524	-0.436973	-2.24759	-2.24759	No
ENSG00000164983	TMEM65	4	2	4	3	4	2	0	0	2.20719	-1.67505	2.54743	2.37747	0.497843	NA	1.71213	1.29772	-1.67505	1.71213	No
ENSG00000164985	PSIP1	291	105	100	38	60	153	28	26	75.9158	0.252503	0.498285	5.05582	0.167755	0.387592	-0.794289	-0.430229	0.252503	-0.794289	No
ENSG00000164989	CCDC171	22	3	6	5	0	12	0	0	3.82628	-3.82651	2.33794	3.24498	0.355373	NA	0.135249	-0.69807	-3.82651	-3.82651	No
ENSG00000165006	UBAP1	95	39	41	31	48	58	20	9	37.5475	-0.747639	0.69673	1.25007	0.741023	0.912349	-0.381942	-0.171403	-0.747639	-0.747639	No
ENSG00000165025	SYK	112	46	33	41	39	71	29	28	46.5235	-0.0274875	0.617321	1.12893	0.770094	0.923623	-0.478107	-0.473817	-0.0274875	-0.478107	No
ENSG00000165029	ABCA1	29	3	8	1	1	4	2	0	3.81949	-1.77958	1.95065	1.81671	0.611306	NA	-1.05204	-2.20921	-1.77958	-2.20921	No
ENSG00000165030	NFIL3	62	50	36	12	12	52	3	3	19.7222	-2.03397	0.959486	4.76353	0.189954	0.423809	-0.648058	-0.74349	-2.03397	-2.03397	No
ENSG00000165046	LETM2	3	5	3	3	2	6	0	3	3.42399	-1.21285	1.9224	2.26305	0.519637	NA	0.414089	-2.09041	-1.21285	-2.09041	No
ENSG00000165055	METTL2B	61.001	46.985	45.003	42.445	61.989	98.997	44.907	40.002	60.6216	1.8366	0.573362	10.947	0.0120161	0.0571248	1.12061	0.624441	1.8366	1.8366	No
ENSG00000165060	FXN	14	4	6	2	6	0	5	0	4.24593	-0.818912	1.93854	0.394521	0.941372	NA	-1.01375	-0.927224	-0.818912	-1.01375	No
ENSG00000165078	CPA6	0	2	0	0	0	0	0	0	0.189866	-0.898475	4.87258	0.409273	0.93832	NA	-1.99783	-2.40499	-0.898475	-2.40499	No
ENSG00000165084	C8orf34	0	0	0	0	0	1	0	1	0.370886	3.50965	4.98892	0.899229	0.825614	NA	0.776156	1.51993	3.50965	3.50965	No
ENSG00000165091	TMC1	1	1	0	0	0	0	3	0	0.794224	1.22468	4.22226	1.57632	0.664771	NA	-2.34231	-2.74948	1.22468	-2.74948	No
ENSG00000165092	ALDH1A1	215	106	84	38	74	119	13	20	61.9113	-0.887756	0.544535	3.11018	0.374947	0.645985	-0.568044	-0.257498	-0.887756	-0.887756	No
ENSG00000165097	KDM1B	15	9	6	11	13	6	3	4	9.81929	-1.37825	1.3167	1.65443	0.647112	0.865177	-1.14927	-1.30025	-1.37825	-1.37825	No
ENSG00000165102	HGSNAT	174	88	119	50	71	113	16	26	67.6677	-0.991179	0.539558	3.83766	0.279536	0.540239	-0.0850636	-0.336071	-0.991179	-0.991179	No
ENSG00000165105	RASEF	96	21	23	12	16	34	0	5	16.4952	-1.59618	1.10391	2.09331	0.553267	0.802021	-0.453793	-0.36636	-1.59618	-1.59618	No
ENSG00000165113	GKAP1	7	7	3	7	1	3	2	2	4.21023	1.49142	1.68435	1.68278	0.640769	NA	1.43354	-0.345707	1.49142	1.49142	No
ENSG00000165115	KIF27	9	10.001	3	2	0	9	3	4	7.54273	0.266883	1.3663	11.1203	0.011093	0.0537512	-3.4285	-3.33759	0.266883	-3.4285	No
ENSG00000165118	C9orf64	12	1	0	1	5	7	12	9	8.44335	3.15078	1.2776	14.3979	0.00241061	0.0159163	-2.46407	0.611494	3.15078	3.15078	Yes
ENSG00000165119	HNRNPK	4880	1868	1798	646	855	2026	298	330.001	1145.2	0.189498	0.38044	10.3252	0.0159951	0.0712284	-0.620958	-0.874631	0.189498	-0.874631	No
ENSG00000165121	NA	0	6	2	0	0	1	0	0	0.797682	-2.43268	4.33014	0.711451	0.870507	NA	-1.50102	-2.57316	-2.43268	-2.57316	No
ENSG00000165124	SVEP1	4	1	0	0	1	2	1	2	1.4004	1.03477	2.6569	2.12179	0.547517	NA	-3.01677	-0.562336	1.03477	-3.01677	No
ENSG00000165125	TRPV6	2	2	6	1	4	2	3	4	3.48823	2.15819	1.83649	1.25411	0.740058	NA	1.29534	1.51333	2.15819	2.15819	No
ENSG00000165138	ANKS6	31	18	17	9	8	20	9	8	15.2114	-1.89647	0.905176	4.75096	0.190968	0.425224	-0.716377	-1.23533	-1.89647	-1.89647	No
ENSG00000165140	FBP1	4	0	2	2	1	2	0	0	1.01211	-1.66696	3.43878	0.595368	0.897492	NA	0.28982	-0.0394439	-1.66696	-1.66696	No
ENSG00000165152	PGAP4	102	39	55	28	30	63	9	6	31.8242	-1.17269	0.726758	3.06946	0.38104	0.652347	-0.0327196	-0.313228	-1.17269	-1.17269	No
ENSG00000165156	ZHX1	81	38	20	26	19	30	5	3	21.6702	-0.654898	0.988334	0.681137	0.877632	0.969798	0.184965	0.00385298	-0.654898	-0.654898	No
ENSG00000165164	CFAP47	0	0	0	0	0	1	0	0	0.068355	1.87553	4.99742	-0.17419	1	NA	0.776174	1.68817	1.87553	1.87553	No
ENSG00000165169	DYNLT3	65	12	9	4	7	14	1	0	6.81783	-1.95222	1.7003	1.11687	0.773004	0.92527	-0.670651	-0.289898	-1.95222	-1.95222	No
ENSG00000165171	METTL27	0	4	1	1	6	6	0	3	2.50582	0.0746497	2.35049	1.15042	0.764919	NA	-0.773151	1.51506	0.0746497	1.51506	No
ENSG00000165175	MID1IP1	97	16	21	7	9	17	2	1	15.5702	-3.85154	1.24713	11.5327	0.00916786	0.0461968	-1.25946	-1.90596	-3.85154	-3.85154	Yes
ENSG00000165185	KIAA1958	7	2	0	2	0	8	0	0	1.50414	-2.60899	3.24746	0.988225	0.804101	NA	-0.820363	-0.159137	-2.60899	-2.60899	No
ENSG00000165188	RNF183	0	1	0	0	0	2	0	0	0.230572	0.128836	4.95773	0.149373	0.985316	NA	-0.970514	0.600231	0.128836	-0.970514	No
ENSG00000165195	PIGA	4	1	0	0	0	0	0	1	0.710534	1.06312	4.41311	1.30046	0.729023	NA	-2.22565	-2.63281	1.06312	-2.63281	No
ENSG00000165197	VEGFD	3	0	0	0	0	0	0	0	0.173306	-0.821313	4.87734	0.416614	0.936789	NA	-1.92066	-2.32783	-0.821313	-2.32783	No
ENSG00000165209	STRBP	105	93	114.001	63.999	103	165	90	104	151.735	3.12005	0.485807	51.2868	4.25005e-11	3.68912e-09	0.648124	1.02055	3.12005	3.12005	Yes
ENSG00000165215	CLDN3	1	1	6	0	0	4	0	0	1.0019	-0.555313	3.79384	0.815726	0.845702	NA	1.97762	1.0188	-0.555313	1.97762	No
ENSG00000165219	GAPVD1	108	59	65	38	29	78.001	20	13.001	44.4007	0.741167	0.620253	3.20157	0.361579	0.632574	0.319196	-0.321661	0.741167	0.741167	No
ENSG00000165233	CARD19	48	37	41	3	8	27	0	0	14.7326	-6.25338	1.77918	13.8854	0.00306531	0.0193145	-0.800158	-1.44515	-6.25338	-6.25338	Yes
ENSG00000165238	WNK2	2	3	10	7	4	0	1	4	5.71573	0.352721	1.74166	5.1233	0.162988	0.379715	3.14456	0.85058	0.352721	3.14456	No
ENSG00000165240	ATP7A	32	16	15	9	6	21	0	5	12.389	1.16854	1.30412	0.955774	0.811952	0.941883	0.800759	0.541566	1.16854	1.16854	No
ENSG00000165244	ZNF367	16	4	2	2	3	1	0	0	2.15404	-3.20858	2.54698	1.87375	0.59902	NA	-0.56173	-0.753376	-3.20858	-3.20858	No
ENSG00000165264	NDUFB6	147.999	10	21	0	2	6	1	0	10.0058	-4.01425	1.85962	8.35269	0.0392582	0.139795	-1.75431	-3.55411	-4.01425	-4.01425	No
ENSG00000165269	AQP7	1	0	0	0	1	2	0	0	0.31358	0.292509	4.9889	0.407201	0.938751	NA	-0.806842	1.54972	0.292509	1.54972	No
ENSG00000165271	NOL6	54	13	26	36	21	40	33	18	33.0273	0.730724	0.832053	2.32489	0.507769	0.768369	0.77727	-0.266536	0.730724	0.77727	No
ENSG00000165272	AQP3	2354	85	71	10	11	32	0	5	220.285	-6.43624	1.99352	15.286	0.00158783	0.0114199	-4.82146	-6.20619	-6.43624	-6.43624	Yes
ENSG00000165275	TRMT10B	33.997	53.999	33	24	30	72	38	51	45.7265	1.5775	0.612935	9.88389	0.0195794	0.0827296	0.12097	0.132007	1.5775	1.5775	No
ENSG00000165280	VCP	2195	1861	1787	629	1004	2530	233	216	1072.93	-2.05759	0.36489	31.3902	7.03522e-07	1.6826e-05	-0.423663	-0.298072	-2.05759	-2.05759	Yes
ENSG00000165282	PIGO	62	48	46	10	20	40	2	2	24.6222	-4.04079	1.0309	17.0663	0.000684906	0.00576019	-0.866149	-1.20815	-4.04079	-4.04079	Yes
ENSG00000165283	STOML2	915	789	889	357	520	1116	88	89	503.211	-2.33127	0.375767	39.1348	1.62517e-08	6.55587e-07	-0.24328	-0.260646	-2.33127	-2.33127	Yes
ENSG00000165288	BRWD3	94	44	40	8	32	60	7	12	28.247	0.89641	0.745606	3.43219	0.329664	0.597119	-0.2589	0.736822	0.89641	0.89641	No
ENSG00000165304	MELK	112	35	29	8	24	47	8	3	22.158	-0.977133	0.866008	2.50513	0.474365	0.742803	-1.13763	-0.526894	-0.977133	-1.13763	No
ENSG00000165312	OTUD1	197	5	4	3	3	12	1	2	10.0003	-2.24443	1.47859	7.26804	0.0638278	0.197748	-2.99464	-2.49198	-2.24443	-2.99464	No
ENSG00000165322	ARHGAP12	171	106.999	91	41	58	110	21	48	86.3535	2.10051	0.596737	16.4016	0.000938052	0.0074666	0.307447	0.41945	2.10051	2.10051	Yes
ENSG00000165323	FAT3	0	2	1	0	0	0	0	0	0.264494	-0.263329	4.89034	0.280889	0.963582	NA	0.369028	-1.76985	-0.263329	-1.76985	No
ENSG00000165338	HECTD2	6	1	0	1	0	2	0	0	0.742294	-1.74854	4.08444	0.387029	0.942909	NA	-0.510806	-1.26114	-1.74854	-1.74854	No
ENSG00000165355	FBXO33	25	6	5	6	4	15	6	2	7.73868	1.13077	1.27608	1.24938	0.741187	0.912349	-0.0649853	-0.0144941	1.13077	1.13077	No
ENSG00000165359	INTS6L	2	0	0	0	0	0	0	0	0.115537	-0.248183	4.92162	0.120152	0.989314	NA	-1.34753	-1.7547	-0.248183	-1.7547	No
ENSG00000165389	SPTSSA	251	38	37	5	10	22	0	0	19.8102	-6.93041	1.66897	23.2234	3.62764e-05	0.000492938	-1.43421	-1.87007	-6.93041	-6.93041	Yes
ENSG00000165392	WRN	149	107	106	37	71	97	10	6	53.2462	0.376527	0.730956	0.958945	0.811185	0.941196	0.0419017	0.0343058	0.376527	0.376527	No
ENSG00000165406	MARCHF8	89	49	80	16	20	44	5	3	25.315	-0.134202	0.870864	1.74603	0.62675	0.852127	0.090062	-0.824001	-0.134202	-0.824001	No
ENSG00000165409	TSHR	0	0	0	0	0	1	0	1	0.431712	3.76608	4.97287	1.06695	0.785059	NA	0.776155	1.34785	3.76608	3.76608	No
ENSG00000165410	CFL2	19	1	7	2	3	4	1	1	3.8957	2.79889	1.86759	2.59502	0.458364	NA	1.24025	1.4938	2.79889	2.79889	No
ENSG00000165416	SUGT1	243.155	125	100	48.999	64.001	170	52	36	93.6238	1.08076	0.468767	10.3874	0.0155445	0.0698446	-0.330747	0.0387202	1.08076	1.08076	No
ENSG00000165417	GTF2A1	377	60	51	24	29	64	12	16	42.6693	0.592688	0.603374	1.03405	0.793013	0.933258	0.373369	0.267479	0.592688	0.592688	No
ENSG00000165424	ZCCHC24	10	9	6	2	2	5	0	6	4.32353	-0.227895	1.65226	0.632999	0.888838	NA	-0.702843	-1.22207	-0.227895	-1.22207	No
ENSG00000165434	PGM2L1	76	67	66	70	63	124.997	71	61	104.745	3.11109	0.558838	33.3751	2.68419e-07	7.50752e-06	1.27688	1.10831	3.11109	3.11109	Yes
ENSG00000165457	FOLR2	0	0	1	0	0	0	0	0	0.0913498	1.87553	4.99742	0.0305499	0.998593	NA	2.09773	0.369007	1.87553	2.09773	No
ENSG00000165458	INPPL1	56	73	68	70	57	118	70	51	69.6519	0.471292	0.515525	0.929527	0.818297	0.944781	0.275164	0.13038	0.471292	0.471292	No
ENSG00000165474	GJB2	15	9	6	1	1	0	0	1	2.76894	-2.44068	2.35516	3.15531	0.368294	NA	-1.18417	-3.94537	-2.44068	-3.94537	No
ENSG00000165475	CRYL1	18	12	6	0	3	2	0	0	3.42777	-4.61664	2.30915	5.04084	0.168831	NA	-2.35163	-2.22904	-4.61664	-4.61664	No
ENSG00000165476	REEP3	417	270	222	69	77	260	37	37	125.173	0.252361	0.450617	3.48362	0.322892	0.590233	-0.307421	-0.532611	0.252361	-0.532611	No
ENSG00000165480	SKA3	42	5	6	2	4	16	2	4	7.27468	0.0850065	1.43249	0.0641449	0.995761	0.999334	-0.0335468	0.125327	0.0850065	0.125327	No
ENSG00000165487	MICU2	36	17	14	14	15	15	1	2	12.3247	1.32203	1.38294	2.61615	0.454665	0.724141	1.78809	1.58155	1.32203	1.78809	No
ENSG00000165490	DDIAS	18	2	3	0	0	3	0	0	1.62863	-3.52609	3.06308	1.96543	0.579613	NA	-2.00071	-2.32557	-3.52609	-3.52609	No
ENSG00000165494	PCF11	37	24	28	10	13	38.999	3	4	15.5508	-1.0649	1.03486	1.40873	0.703491	0.894651	0.0521913	-0.0376253	-1.0649	-1.0649	No
ENSG00000165501	LRR1	84	55	58.532	9	3	48	10.923	0	34.0444	1.42542	2.11777	1.49878	0.682553	0.885411	0.218185	-1.24598	1.42542	1.42542	No
ENSG00000165502	RPL36AL	443	133	100	11	20	108	8	6	58.5572	-2.87187	0.781487	17.0908	0.000676981	0.0057042	-1.70523	-1.82927	-2.87187	-2.87187	Yes
ENSG00000165506	DNAAF2	20	0	9	0	0	6	2	1	2.94973	0.819711	2.35678	0.480676	0.923116	NA	-0.10438	-0.849823	0.819711	-0.849823	No
ENSG00000165507	DEPP1	19	2	3	0	0	5	0	0	2.16623	-4.01813	2.83405	2.87581	0.411171	NA	-2.56588	-2.34121	-4.01813	-4.01813	No
ENSG00000165511	ZNF22-AS1	4	3	7	4	2	2	0	0	2.26489	-2.40129	2.47098	2.77272	0.428011	NA	1.34083	-0.453968	-2.40129	-2.40129	No
ENSG00000165512	ZNF22	99	49	53	19	31	92	25	26	46.9874	1.57011	0.564753	11.1438	0.0109732	0.0533249	-0.0392299	0.322098	1.57011	1.57011	No
ENSG00000165516	KLHDC2	87	56	77	32	31	87	20	48	56.9937	1.80394	0.624408	9.02548	0.028954	0.110222	0.83049	0.52772	1.80394	1.80394	No
ENSG00000165521	EML5	0	0	0	0	1	0	0	0	0.133833	1.87552	4.99742	0.135456	0.987267	NA	0.776168	2.18032	1.87552	2.18032	No
ENSG00000165525	NEMF	234.999	160	144.001	91	103	249.001	35	38.001	120.861	1.20255	0.487668	13.4922	0.00368446	0.022457	-0.530083	0.467048	1.20255	1.20255	Yes
ENSG00000165526	RPUSD4	106	105	88	38	88	199	22	24	69.9843	-0.958004	0.527923	6.85546	0.0766502	0.224684	-0.386372	0.362179	-0.958004	-0.958004	No
ENSG00000165527	ARF6	881	334	331	71	111	307	11	11	132.912	-2.27821	0.522231	19.6899	0.000196808	0.00206423	-0.49195	-0.641013	-2.27821	-2.27821	Yes
ENSG00000165533	TTC8	24	7	9	5	7	19	7	3	11.0014	2.31118	1.09767	6.15732	0.104202	0.279342	0.392927	0.239009	2.31118	2.31118	No
ENSG00000165548	TMEM63C	0	0	0	0	1	0	0	0	0.133833	1.87552	4.99742	0.135456	0.987267	NA	0.776168	2.18032	1.87552	2.18032	No
ENSG00000165572	KBTBD6	35	15	20	7	10	19	3	7	11.6986	0.22758	1.01712	0.0928883	0.992677	0.998979	0.10572	-0.0640229	0.22758	0.22758	No
ENSG00000165591	FAAH2	2	0	0	2	0	0	0	0	0.432032	-1.52852	4.8746	0.600857	0.896236	NA	-1.03556	-3.03504	-1.52852	-3.03504	No
ENSG00000165609	NUDT5	174	80	80	15	47	69	1	2	36.4014	-3.87221	1.04883	18.2024	0.000399524	0.00369744	-0.68645	-0.231237	-3.87221	-3.87221	Yes
ENSG00000165626	BEND7	2.033	0	2	4.49	1.001	5.284	2.224	1.026	2.61793	1.60978	2.31677	1.1738	0.759294	NA	2.22711	0.654325	1.60978	2.22711	No
ENSG00000165629	ATP5F1C	319	60.001	49	8	36	46	6	2	45.5942	-3.57037	0.904951	22.5077	5.11402e-05	0.000668741	-2.61573	-2.13327	-3.57037	-3.57037	Yes
ENSG00000165630	PRPF18	329	412	345	258	337.999	681	267	250	399.132	1.97036	0.430301	22.9873	4.0629e-05	0.000546187	0.627601	0.826731	1.97036	1.97036	Yes
ENSG00000165632	TAF3	64	60	49	26	45	72	20	19	40.73	0.652331	0.620519	1.33532	0.720765	0.903221	0.123692	0.404259	0.652331	0.652331	No
ENSG00000165633	VSTM4	1.79	3	3	3.948	7	18.72	5.993	3.057	5.84294	2.38001	1.46147	3.53067	0.316806	0.584006	1.08819	2.34758	2.38001	2.38001	No
ENSG00000165637	VDAC2	681	220	243	79.166	86	202	16	16	116.078	-1.82686	0.517243	14.443	0.00236016	0.0156965	-0.710709	-1.14188	-1.82686	-1.82686	Yes
ENSG00000165644	COMTD1	44	58	46	37	40	64	36	57	52.9185	1.53584	0.618212	7.07739	0.0694716	0.209062	0.501031	0.416571	1.53584	1.53584	No
ENSG00000165650	PDZD8	142	40	65	17	47	93	12	14	39.6841	0.691153	0.640669	2.04545	0.563027	0.809643	0.0446566	0.606253	0.691153	0.691153	No
ENSG00000165655	ZNF503	150	53	55	22	30	61	6	1	29.5372	-1.96431	0.846662	6.33259	0.0965038	0.264335	-0.149035	-0.152506	-1.96431	-1.96431	No
ENSG00000165660	ABRAXAS2	139	141	155	76	78	250	40	40	99.7255	0.838965	0.49604	2.97458	0.395561	0.66693	0.569	0.556098	0.838965	0.838965	No
ENSG00000165661	QSOX2	3	3	7	5	0	6	2	0	2.83346	-0.218141	2.21083	1.10889	0.774929	NA	1.45938	-0.261189	-0.218141	1.45938	No
ENSG00000165669	FAM204A	159.999	73	82.999	41	53	95.999	27	19	58.8701	0.797971	0.566147	2.08972	0.553995	0.802268	0.537563	0.488162	0.797971	0.797971	No
ENSG00000165671	NSD1	173	182	201.001	129.002	149.999	285	54.984	81.001	149.056	0.459942	0.463726	5.76699	0.123514	0.313502	0.980519	0.915251	0.459942	0.980519	No
ENSG00000165672	PRDX3	525	31	33	3	17	25	1	2	35.8864	-4.90342	1.20415	25.6022	1.15529e-05	0.000180912	-2.94288	-2.79042	-4.90342	-4.90342	Yes
ENSG00000165675	ENOX2	132	16	30	10	23	35	13	9	25.702	-0.258008	0.883886	1.27178	0.735845	0.911054	-0.921759	-0.591342	-0.258008	-0.921759	No
ENSG00000165678	GHITM	1266	546	701	327	432	777	181	173	454.003	0.445772	0.340033	1.96105	0.580531	0.82167	0.217463	0.088677	0.445772	0.445772	No
ENSG00000165684	SNAPC4	4	15	15	6	5	8	8	4	8.18513	0.140198	1.23191	0.718578	0.868826	0.967761	0.409351	-0.624874	0.140198	-0.624874	No
ENSG00000165685	TMEM52B	2	8	11	2	3	13	1	2	4.23004	0.0968126	1.74832	0.258527	0.96763	NA	0.68009	0.573253	0.0968126	0.68009	No
ENSG00000165688	PMPCA	9	20	31	2	9	8	4	3	9.77331	0.229754	1.26713	2.04081	0.563979	0.81016	0.715515	-1.02658	0.229754	-1.02658	No
ENSG00000165689	ENTR1	29	11	15	6	15	13	1	5	11.7545	-0.248538	1.36606	0.566474	0.904063	0.978599	-0.554454	0.369074	-0.248538	-0.554454	No
ENSG00000165695	AK8	0	0	1	0	0	0	0	0	0.0913498	1.87553	4.99742	0.0305499	0.998593	NA	2.09773	0.369007	1.87553	2.09773	No
ENSG00000165698	SPACA9	5	0	5	2	5	3	1	0	2.33633	-0.40513	2.59279	0.723698	0.867616	NA	1.08822	1.3607	-0.40513	1.3607	No
ENSG00000165699	TSC1	51	72	61	36	44	110	12	10	44.821	-1.12927	0.742496	4.97823	0.173398	0.396445	0.437624	0.386643	-1.12927	-1.12927	No
ENSG00000165704	HPRT1	209	25	26	12	12	24	5	0	20.5203	-2.24161	1.10874	5.50778	0.138174	0.33851	-1.22746	-1.68629	-2.24161	-2.24161	No
ENSG00000165714	BORCS5	10	7	8	0	0	6	0	1	2.64668	-2.25556	2.5623	1.03981	0.79162	NA	-0.789325	-1.62393	-2.25556	-2.25556	No
ENSG00000165724	ZMYND19	37	19	11	8	17	48	7	13	17.6239	-0.677077	0.857878	2.89586	0.407961	0.680206	-1.29421	-0.0360873	-0.677077	-1.29421	No
ENSG00000165730	STOX1	0	2	0	1	0	0	0	0	0.365769	-0.870855	4.87321	0.440109	0.931838	NA	-0.142149	-2.37737	-0.870855	-2.37737	No
ENSG00000165732	DDX21	1195	1380	1311	1044	1304	2411	882	1071	1596.88	2.46643	0.433312	34.3319	1.68601e-07	4.97843e-06	0.94445	1.05514	2.46643	2.46643	Yes
ENSG00000165733	BMS1	279	236	232.016	110	143	300	45	64	147.088	0.0679735	0.419307	0.216586	0.974868	0.995916	0.176843	0.132365	0.0679735	0.176843	No
ENSG00000165752	STK32C	7	2	7	1	8	8	0	1	3.57096	-2.21802	2.15553	2.27567	0.517197	NA	0.358629	0.859947	-2.21802	-2.21802	No
ENSG00000165757	JCAD	12	1	9	0	0	8	1	5	5.03574	-0.731244	1.96722	1.4102	0.703147	0.894411	0.153947	-2.09894	-0.731244	-2.09894	No
ENSG00000165775	FUNDC2	73	75.547	71.308	38.037	35.288	96.031	32	25.358	58.4553	1.81525	0.58478	11.5423	0.00912736	0.0461131	0.909675	0.292184	1.81525	1.81525	Yes
ENSG00000165782	PIP4P1	97	85	107	44	54	121	14	13	58.0488	-1.92361	0.593021	11.3211	0.0101103	0.0498534	-0.176612	-0.40464	-1.92361	-1.92361	Yes
ENSG00000165792	METTL17	92	14	19	5	6	21	0	0	13.972	-6.53248	1.79705	15.9987	0.0011347	0.00876234	-1.77718	-2.16029	-6.53248	-6.53248	Yes
ENSG00000165794	SLC39A2	13	0	5	1	0	1	0	0	1.71779	-3.41752	3.11337	2.46472	0.481701	NA	-0.838939	-3.67235	-3.41752	-3.67235	No
ENSG00000165795	NDRG2	69	77	72	73	95	88	66	97	92.1279	1.89192	0.530355	14.6327	0.00215899	0.0145527	0.627008	0.567301	1.89192	1.89192	Yes
ENSG00000165799	RNASE7	2	5	3	9	4	9	7	1	5.43166	1.4928	1.57067	1.04507	0.790347	0.932828	1.37615	0.927144	1.4928	1.4928	No
ENSG00000165801	ARHGEF40	13.425	5	3	3.079	0	1.001	1.039	2.009	3.29778	-1.91523	1.839	4.66149	0.19833	NA	-0.4856	-4.24381	-1.91523	-4.24381	No
ENSG00000165802	NSMF	3	1	1	2	2	7	1	1	1.9259	-0.284639	2.30613	0.226087	0.973272	NA	-0.00468758	0.675705	-0.284639	0.675705	No
ENSG00000165804	ZNF219	191.575	227	322	240.921	337	492.999	162.961	209.991	262.48	0.0664773	0.362228	4.28345	0.232438	0.481821	0.398075	0.645261	0.0664773	0.645261	No
ENSG00000165805	C12orf50	3.481	7.187	12.055	4.16	7.542	10.001	4.325	5.702	8.38962	2.91017	1.25167	5.37056	0.146589	0.353027	1.41642	1.37002	2.91017	2.91017	No
ENSG00000165806	CASP7	131	29	17	8	9	19	2	8	16.4041	-1.17635	0.980605	5.37605	0.146243	0.352615	-1.28779	-1.93707	-1.17635	-1.93707	No
ENSG00000165813	CCDC186	384	227	234	114	131	288	53	53	158.537	1.23679	0.434258	8.44339	0.0376841	0.135791	0.513258	0.437613	1.23679	1.23679	No
ENSG00000165816	VWA2	10	0	5	2	1	1	0	0	1.55355	-2.4407	3.00358	1.54055	0.672943	NA	0.589344	-1.41509	-2.4407	-2.4407	No
ENSG00000165819	METTL3	15	5	6	1	1	7	2	0	3.50637	-1.32431	1.96148	0.97379	0.807594	NA	-1.19996	-1.51448	-1.32431	-1.51448	No
ENSG00000165821	SALL2	10	7	7	6	7	15	2	10	7.63022	0.353645	1.23021	0.146829	0.985678	0.997438	-0.07485	0.191989	0.353645	0.353645	No
ENSG00000165832	TRUB1	222	37	18	3	8	21	2	0	14.7059	-3.29771	1.33251	9.41463	0.0242571	0.0967305	-2.07628	-1.71965	-3.29771	-3.29771	No
ENSG00000165861	ZFYVE1	135	135	130	106	133	233	124	120	141.312	1.00223	0.413756	6.49274	0.0899493	0.251933	0.271591	0.403803	1.00223	1.00223	No
ENSG00000165868	HSPA12A	24	13	22	7	14	15	3	7	17.1221	0.451421	1.27229	0.277588	0.964187	0.992948	0.0734442	-0.0431972	0.451421	0.451421	No
ENSG00000165874	SHLD2P1	3.671	3.608	0	0	0	0	0	0	0.61854	-2.62617	4.81181	1.54599	0.671697	NA	-3.72553	-4.13269	-2.62617	-4.13269	No
ENSG00000165879	FRAT1	45	32	41	23	41	74	6	18	30.8442	-0.665995	0.718989	2.68972	0.441978	0.712632	0.20491	0.482859	-0.665995	-0.665995	No
ENSG00000165886	UBTD1	34	66	67	54	62	107	93	87	71.1534	1.01201	0.518353	4.25089	0.235616	0.486192	0.282518	0.418198	1.01201	1.01201	No
ENSG00000165887	ANKRD2	2	3	2	1	1	1	0	0	0.989045	-2.35484	3.20083	0.897095	0.826129	NA	-0.727689	-1.60529	-2.35484	-2.35484	No
ENSG00000165891	E2F7	16	5	3	6	8.001	11	3	8	13.7951	3.1385	1.23008	9.39964	0.0244234	0.0973166	0.114586	2.42229	3.1385	3.1385	No
ENSG00000165895	ARHGAP42	39	28	28	11	14	20	4	1	16.2449	-1.6718	1.20949	2.21456	0.529086	0.78411	-0.451168	-0.0150092	-1.6718	-1.6718	No
ENSG00000165898	ISCA2	113	30	36	7	14	26	0	1	22.9487	-6.01304	1.62589	23.8901	2.63356e-05	0.000370388	-2.26201	-1.92117	-6.01304	-6.01304	Yes
ENSG00000165905	LARGE2	0	5	0	0	2	2	0	0	0.873638	-2.20661	4.16727	1.21599	0.749173	NA	-3.30596	-0.189562	-2.20661	-3.30596	No
ENSG00000165912	PACSIN3	134	165	147	139	153	383	41	73	142.24	-1.16776	0.465031	11.6686	0.00860898	0.0439351	-0.0288624	0.423143	-1.16776	-1.16776	Yes
ENSG00000165914	TTC7B	3	5	1	2	8	5	1	3	4.42881	0.343183	1.75068	2.9411	0.400796	NA	-2.45582	0.710316	0.343183	-2.45582	No
ENSG00000165915	SLC39A13	20	8	16	2	2	8	0	0	5.3273	-4.86193	2.06301	6.26487	0.0994113	0.270022	-0.774279	-1.95007	-4.86193	-4.86193	No
ENSG00000165916	PSMC3	272	405	337.999	343	332	793.999	480	443	459.66	1.66894	0.433409	17.3114	0.000609789	0.00525682	0.470366	0.545396	1.66894	1.66894	Yes
ENSG00000165923	AGBL2	2	0	2	0	1	2	0	0	0.625803	0.233129	4.42268	0.406327	0.938932	NA	1.44405	1.89939	0.233129	1.89939	No
ENSG00000165929	TC2N	44	17	17	12	7	29	0	0	11.2551	-4.79287	1.76056	11.2942	0.0102367	0.0503536	0.871851	0.240628	-4.79287	-4.79287	No
ENSG00000165934	CPSF2	313	248	216.999	102	131	311	65	72	173.378	1.07302	0.541308	5.13989	0.161835	0.377816	0.260579	0.0825889	1.07302	1.07302	No
ENSG00000165935	SMCO2	0	0	1	1	0	0	0	0	0.288356	1.87551	4.99742	0.885322	0.828968	NA	3.37317	0.368991	1.87551	3.37317	No
ENSG00000165943	MOAP1	34	2	7	2	4	5	1	0	4.64855	-3.27948	2.10467	3.0717	0.380702	0.651919	-1.38384	-1.64884	-3.27948	-3.27948	No
ENSG00000165948	IFI27L1	47	45	30	19	36	59	12	14	29.6004	-0.361679	0.683284	2.44664	0.485011	0.750337	-0.031656	0.640509	-0.361679	0.640509	No
ENSG00000165949	IFI27	453	423.999	212	107	121	314	23.999	23	177.826	-3.37035	0.463288	49.1053	1.23881e-10	9.52184e-09	-1.0398	-1.08773	-3.37035	-3.37035	Yes
ENSG00000165959	CLMN	60	26	30	20	9	42	6	5	21.3555	0.396515	0.958561	1.81734	0.611168	0.841785	0.0209589	1.0253	0.396515	1.0253	No
ENSG00000165983	PTER	123	39	81	21	50	63	3	0	30.5455	-2.31149	1.05925	9.83636	0.0200096	0.083809	0.660651	0.757029	-2.31149	-2.31149	No
ENSG00000165996	HACD1	12	0	5	0	0	1	0	1	1.87346	-1.04425	3.0411	1.75786	0.624149	NA	-0.52007	-4.02677	-1.04425	-4.02677	No
ENSG00000165997	ARL5B	66	20	8	7	6	11	2	4	10.448	0.881261	1.15107	2.71534	0.437626	0.709023	-0.560338	-0.924787	0.881261	-0.924787	No
ENSG00000166002	SMCO4	1	0	1	0	0	0	0	0	0.145646	0.385323	4.9853	0.00889978	0.999777	NA	0.469556	-1.12119	0.385323	-1.12119	No
ENSG00000166004	CEP295	14	16	17	4	16	31	14	12	25.4382	0.262093	1.12617	7.19019	0.0660767	0.202288	-2.76589	0.121719	0.262093	-2.76589	No
ENSG00000166012	TAF1D	162.001	27	47	21	39	54	9	9	32.3773	-0.623568	0.751469	1.39166	0.70749	0.896741	-0.1193	0.259799	-0.623568	-0.623568	No
ENSG00000166016	ABTB2	14	9	3	2	3	13	0	3	4.70132	-2.10304	1.68781	2.49087	0.476944	0.745012	-2.00196	-0.855207	-2.10304	-2.10304	No
ENSG00000166024	R3HCC1L	37	33	24	8	6	28	10	4	15.5563	-0.0447695	0.939321	1.41511	0.701998	0.894275	-0.542805	-0.957211	-0.0447695	-0.957211	No
ENSG00000166025	AMOTL1	146	110	86	38	77	180	19	23	67.8139	-0.9349	0.51749	5.06544	0.167068	0.386714	-0.520425	0.0846804	-0.9349	-0.9349	No
ENSG00000166033	HTRA1	5	4	1	4	4	9	0	0	2.52768	-2.96579	2.43357	2.27193	0.51792	NA	-0.200171	0.424246	-2.96579	-2.96579	No
ENSG00000166035	LIPC	8.999	7	2	0	2	1	0	0	1.77215	-3.67654	2.7693	2.7337	0.434531	NA	-2.85536	-1.97226	-3.67654	-3.67654	No
ENSG00000166037	CEP57	121	60	74	20	29	71	10	4	32.228	0.433983	0.740749	0.985254	0.80482	0.939128	-0.177817	0.332193	0.433983	0.433983	No
ENSG00000166046	TCP11L2	25	3	12	4	7	8	3	0	5.97574	-0.759187	1.61396	0.297724	0.960456	0.992801	0.0681024	-0.265084	-0.759187	-0.759187	No
ENSG00000166068	SPRED1	52	10	8	0	6	11	0	0	5.94194	-4.65971	2.03137	7.64196	0.054021	0.17535	-2.19114	0.198197	-4.65971	-4.65971	No
ENSG00000166073	GPR176	87	14	19	3	2	12	0	0	10.9871	-6.27975	1.84949	15.0166	0.00180251	0.0125602	-1.78035	-2.86684	-6.27975	-6.27975	Yes
ENSG00000166106	ADAMTS15	5	0	0	0	1	2	0	0	0.651905	-2.10464	4.6482	0.843652	0.839	NA	-3.204	-0.945853	-2.10464	-3.204	No
ENSG00000166111	SVOP	2	2	2	3	0	4.516	0	3	1.97319	0.900358	2.46829	0.265212	0.966433	NA	0.908687	0.0436827	0.900358	0.908687	No
ENSG00000166123	GPT2	111	112	95	81	98	183	80	69	100.931	0.497205	0.451749	1.41012	0.703164	0.894411	0.104789	0.289481	0.497205	0.497205	No
ENSG00000166126	AMN	0	0	1	0	0	1	0	6	1.42249	5.53087	3.47415	3.38911	0.335431	NA	2.19613	1.8051	5.53087	5.53087	No
ENSG00000166128	RAB8B	77	26	20	5	15	18	3	0	12.4066	-1.77494	1.27941	2.19049	0.533823	0.786979	-0.312987	0.00435964	-1.77494	-1.77494	No
ENSG00000166130	IKBIP	96.002	28	24	16	19	38	4	1	18.5697	-1.67899	1.01325	3.32573	0.344077	0.612971	-0.00406128	-0.0296625	-1.67899	-1.67899	No
ENSG00000166133	RPUSD2	208	171	186	58	98	254	10	14	100.769	-2.91733	0.546771	30.8068	9.33529e-07	2.14821e-05	-0.316266	-0.129769	-2.91733	-2.91733	Yes
ENSG00000166135	HIF1AN	206	177	184	70	80	256	73	56	121.322	0.144913	0.467885	0.561323	0.905227	0.978599	-0.109453	-0.18549	0.144913	-0.18549	No
ENSG00000166136	NDUFB8	790	422	449	122	228	545	30	40	255.229	-2.7748	0.473256	32.4382	4.23068e-07	1.09228e-05	-0.501802	-0.488817	-2.7748	-2.7748	Yes
ENSG00000166140	ZFYVE19	15	13	16	7	12.001	10	6	7	10.5106	-0.469478	1.04862	0.483111	0.922586	0.982809	-0.0580421	-0.586299	-0.469478	-0.586299	No
ENSG00000166145	SPINT1	78	30	52	33	42	50	17	23	38.7757	-0.903186	0.659915	2.0064	0.57108	0.815758	-0.210208	-0.445227	-0.903186	-0.903186	No
ENSG00000166153	DEPDC4	4	1	0.943	0	3	1	0	0	1.18222	-2.68914	3.26653	1.90531	0.59229	NA	-3.34007	-0.398147	-2.68914	-3.34007	No
ENSG00000166164	BRD7	331	160	176	149	174	303.001	126.999	171.001	208.143	1.53781	0.462823	10.7761	0.0130004	0.061026	0.823127	0.78304	1.53781	1.53781	No
ENSG00000166165	CKB	3	15	13	5	8	16	6	4	8.51003	0.0547583	1.26184	0.0557916	0.996553	0.999452	0.255955	0.0271219	0.0547583	0.255955	No
ENSG00000166166	TRMT61A	5	6	16	5	15	11	7	6	8.61552	0.387208	1.18923	0.868584	0.833002	0.951503	0.842143	0.975214	0.387208	0.975214	No
ENSG00000166167	BTRC	74	71	65	34	56	117	14	35	51.2	0.351234	0.585565	0.739451	0.863888	0.966437	0.03549	0.377788	0.351234	0.377788	No
ENSG00000166169	POLL	12	12	30	28	21	49	10	19	22.3392	0.920096	0.843758	3.64751	0.302128	0.568728	1.47792	1.40611	0.920096	1.47792	No
ENSG00000166170	BAG5	257	116	126	77	107	218	30	32	95.5851	0.0562604	0.470865	0.594922	0.897594	0.976539	0.116458	0.319588	0.0562604	0.319588	No
ENSG00000166171	DPCD	22	15	24	13	6	23	1	11	12.7442	-0.873986	1.07283	1.18974	0.755466	0.918583	0.200453	-0.434542	-0.873986	-0.873986	No
ENSG00000166173	LARP6	146	68	80	30	45	79	10	5	46.052	-2.2891	0.696304	11.9933	0.00740621	0.0387631	-0.243069	-0.157787	-2.2891	-2.2891	Yes
ENSG00000166181	API5	199	51	42	20.999	30	42.001	14	5	33.1783	-0.0284196	0.743986	0.683779	0.877013	0.969798	-0.331362	-0.497921	-0.0284196	-0.497921	No
ENSG00000166183	ASPG	0	0	0	1	0	0	0	0	0.176104	1.87552	4.99742	0.400979	0.94004	NA	2.57848	0.369001	1.87552	2.57848	No
ENSG00000166188	ZNF319	44	6	7	1	4	1	1	0	5.8059	-2.34239	1.91971	4.70891	0.194396	0.430003	-2.50136	-3.21572	-2.34239	-3.21572	No
ENSG00000166189	HPS6	78	47	38	11	24	33	3	4	28.0181	-3.8587	0.882359	20.2585	0.000150037	0.00163321	-1.38055	-1.44404	-3.8587	-3.8587	Yes
ENSG00000166192	SENP8	15	16.037	20.002	6.052	4	16	8	1	9.98564	1.22214	1.1896	1.74277	0.627467	0.852826	0.573952	-0.210266	1.22214	1.22214	No
ENSG00000166197	NOLC1	290	144	148	62	61	198	37	49	102.537	0.422397	0.538676	1.11535	0.773371	0.92549	-0.107701	0.0204941	0.422397	0.422397	No
ENSG00000166199	ALKBH3	109	98	111	62	106	189	45	36	85.4404	-0.216003	0.484165	1.8725	0.599286	0.835066	-0.0889391	0.38675	-0.216003	0.38675	No
ENSG00000166200	COPS2	395	210	174	85	120	267.999	23	17	122.16	-0.285396	0.680623	1.06637	0.785198	0.930982	0.0792558	0.416417	-0.285396	0.416417	No
ENSG00000166224	SGPL1	184	52	45	14	31	56	5	10	32.4301	0.296069	0.761047	4.48456	0.213672	0.45704	-1.03117	-0.875611	0.296069	-1.03117	No
ENSG00000166225	FRS2	81	31	42	13	13	48	9	11	23.573	0.198438	0.757938	0.112512	0.990295	0.998441	0.0710191	-0.0448033	0.198438	0.198438	No
ENSG00000166226	CCT2	692	165.999	189	22	51	111	5	4	101.022	-4.29667	1.31931	8.96532	0.0297555	0.112847	-1.38143	-1.7328	-4.29667	-4.29667	No
ENSG00000166228	PCBD1	123	28	28	2	13	24	10	1	21.4682	-1.89535	1.07918	5.87391	0.117908	0.304649	-2.0378	-1.80818	-1.89535	-2.0378	No
ENSG00000166233	ARIH1	231	63	78	31	56	65	30	33	65.5371	-0.400079	0.69387	1.80867	0.613049	0.843278	-0.665117	0.18869	-0.400079	-0.665117	No
ENSG00000166246	DNAAF8	0	0	1	0	0	0	0	0	0.0913498	1.87553	4.99742	0.0305499	0.998593	NA	2.09773	0.369007	1.87553	2.09773	No
ENSG00000166250	CLMP	27	19	11	8	10	39	13	9	17.0575	0.241896	0.872262	5.51896	0.137509	0.337209	-1.72951	-0.79948	0.241896	-1.72951	No
ENSG00000166260	COX11	35.965	19	13	8	12	16	2	4	10.5112	0.328504	1.12524	0.265459	0.966388	0.99332	-0.145249	-0.208313	0.328504	0.328504	No
ENSG00000166261	ZNF202	2	2	1	2	3	2	0	0	1.25848	-1.81041	3.00533	0.969389	0.808658	NA	-0.0789333	0.671452	-1.81041	-1.81041	No
ENSG00000166262	FAM227B	7	6	5	1	2	4	0	0	2.04846	-2.75264	2.51101	1.81742	0.611151	NA	0.323966	-0.324444	-2.75264	-2.75264	No
ENSG00000166263	STXBP4	25	13	11	4	2	20	2	4	15.4544	4.11392	1.29224	10.8559	0.0125311	0.0592098	1.54809	1.75699	4.11392	4.11392	No
ENSG00000166266	CUL5	136	31	38	16	28	56	6	13	33.4898	-0.282948	0.854454	4.26881	0.233862	0.483822	-1.4696	-1.17291	-0.282948	-1.4696	No
ENSG00000166272	WBP1L	118	102	118	43	49	141	19	20	64.397	-1.30848	0.57229	5.76817	0.123451	0.31342	-0.148893	-0.2276	-1.30848	-1.30848	No
ENSG00000166275	BORCS7	55	26	16	17	20.002	36.927	10	23	28.2428	2.11971	0.765177	9.42267	0.0241685	0.0964918	0.373442	0.616216	2.11971	2.11971	No
ENSG00000166278	C2	0	0	2	1	2	0	0	0	0.738763	1.87549	4.63093	1.13172	0.769423	NA	3.75024	3.65017	1.87549	3.75024	No
ENSG00000166289	PLEKHF1	30	29	31	19	32	57	15	17	27.004	-0.552704	0.690829	1.42047	0.700744	0.893817	-0.238706	0.225166	-0.552704	-0.552704	No
ENSG00000166295	ANAPC16	260	195	233	112	161	254	102	92	168.702	0.911615	0.397158	5.67283	0.128659	0.322176	0.355138	0.274836	0.911615	0.911615	No
ENSG00000166311	SMPD1	33	52	32	21	41	48	13	8	28.8793	-1.43402	0.730955	4.26022	0.234702	0.484861	-0.546895	-0.160638	-1.43402	-1.43402	No
ENSG00000166317	SYNPO2L	0	2	0	1	0	0	0	0	0.370878	-1.08103	4.86868	0.46365	0.926802	NA	-0.546732	-2.58755	-1.08103	-2.58755	No
ENSG00000166321	NUDT13	5	0	1	0	0	0	0	0	0.568358	-2.36911	4.82628	1.10292	0.776369	NA	-2.6395	-3.87562	-2.36911	-3.87562	No
ENSG00000166323	C11orf65	0	2	0	2	0	0	2	1	2.31856	5.02495	2.67931	6.60477	0.0856211	NA	1.57556	-0.849096	5.02495	5.02495	No
ENSG00000166326	TRIM44	557	338	304	182	249	504	118	111	258.134	0.589187	0.365267	3.45558	0.326569	0.594078	0.0136168	0.16503	0.589187	0.589187	No
ENSG00000166333	ILK	17	19	28	7	25.814	30	15.935	10	18.6117	0.36768	0.857494	1.49632	0.68312	0.885429	0.108891	0.910613	0.36768	0.910613	No
ENSG00000166337	TAF10	153	79	62.001	26	37.186	101	22.064	32	55.5622	-1.14673	0.58998	4.24107	0.236582	0.487546	-0.814962	-0.556777	-1.14673	-1.14673	No
ENSG00000166340	TPP1	298	161	220	148	217	354	141	111	196.622	0.629188	0.399335	2.73537	0.43425	0.706184	0.214349	0.41722	0.629188	0.629188	No
ENSG00000166347	CYB5A	40	15	16	4.001	7	5	0	0	7.91182	-5.0765	1.95391	6.98405	0.0724078	0.215511	-0.410731	-0.802302	-5.0765	-5.0765	No
ENSG00000166348	USP54	13	4	9	1	4	4	0	6	4.39693	-0.246548	1.70604	0.449186	0.929905	NA	-0.821344	-0.95661	-0.246548	-0.95661	No
ENSG00000166349	RAG1	3	3	0	0	1	0	1	1	1.90989	2.63585	2.72065	3.14026	0.370501	NA	-2.25536	-0.188662	2.63585	2.63585	No
ENSG00000166352	IFTAP	21.999	19.999	18	17	7	35.001	5	4	14.1534	0.0835167	1.04201	0.888888	0.828109	0.949323	0.828767	0.339798	0.0835167	0.828767	No
ENSG00000166377	ATP9B	19.809	22.811	26.652	30.719	23.608	62.891	15.955	14.837	27.2067	1.54511	0.737956	4.75413	0.190712	0.424934	1.21407	1.21596	1.54511	1.54511	No
ENSG00000166387	PPFIBP2	1	7	3	16	1	6	3	4	8.10048	2.56654	1.57152	6.28174	0.0986793	0.268796	3.54186	0.974319	2.56654	3.54186	No
ENSG00000166394	CYB5R2	10	10	19	7	19	15	2	4	9.72372	-0.758559	1.19569	1.98065	0.576432	0.818812	0.605314	0.752271	-0.758559	-0.758559	No
ENSG00000166396	SERPINB7	2	0	0	0	0	3	0	0	0.325491	-0.18076	4.92525	0.378942	0.944557	NA	-1.28011	0.964475	-0.18076	-1.28011	No
ENSG00000166398	GARRE1	42	26	24	5	18	37.984	10	10	24.6023	-3.06137	0.831185	13.8194	0.00316157	0.0198095	-0.825851	-0.140739	-3.06137	-3.06137	Yes
ENSG00000166401	SERPINB8	17	6	7	11	12	22	3	11	10.9113	-0.113029	1.10622	1.26033	0.738575	0.911054	0.72771	0.871031	-0.113029	0.871031	No
ENSG00000166411	IDH3A	93.001	60.999	90	25.964	53	104	27	38	58.502	1.16218	0.536719	7.28425	0.063369	0.197102	0.0108508	0.00689929	1.16218	1.16218	No
ENSG00000166415	WDR72	7	0	2	0	1	1	0	0	0.687678	-1.34954	4.21105	0.276313	0.96442	NA	-0.354315	-0.0415192	-1.34954	-1.34954	No
ENSG00000166435	XRRA1	9	5.013	6	7.38	8	19	2	9	10.3089	1.4587	1.20283	6.88078	0.0757965	0.222506	2.50276	2.97827	1.4587	2.97827	No
ENSG00000166436	TRIM66	3	4	1	3.084	6	3	1	0	3.35447	-1.17974	2.2172	3.66135	0.300431	NA	-0.23883	2.28911	-1.17974	2.28911	No
ENSG00000166439	RNF169	63	47.987	33	26.62	23	33	8	12	26.5832	-0.127857	0.74061	0.819748	0.844738	0.958316	0.00954356	-0.556984	-0.127857	-0.556984	No
ENSG00000166441	RPL27A	5169	4974	4942	2057	2818	7287	600	568	2987.93	-1.95471	0.383099	30.7993	9.36893e-07	2.14888e-05	-0.0408501	0.0750398	-1.95471	-1.95471	Yes
ENSG00000166444	DENND2B	36	34	43	42	53	61	32	43	45.2707	0.488577	0.674921	1.23182	0.745384	0.914942	0.550315	-0.0102795	0.488577	0.550315	No
ENSG00000166446	CDYL2	19	3	3	1	0	11	0	0	3.0881	-2.70759	2.54174	2.13665	0.544533	NA	0.671072	0.253828	-2.70759	-2.70759	No
ENSG00000166448	TMEM130	0	0	0	0	0	0	0	3	0.776962	4.83822	4.85999	2.17495	0.5369	NA	0.776154	0.368987	4.83822	4.83822	No
ENSG00000166451	CENPN	50.505	28.729	33.74	9	9	19.568	1	1	18.3922	-5.31677	1.29108	22.6017	4.88867e-05	0.000642612	-0.470393	-1.42093	-5.31677	-5.31677	Yes
ENSG00000166452	AKIP1	61	43	57	17	29	52	23.001	8	32.1695	0.420285	0.715183	0.910805	0.82282	0.947261	0.172194	-0.243568	0.420285	0.420285	No
ENSG00000166454	ATMIN	132	95.001	98	45	79	105	40	37	92.2077	2.31456	0.569473	21.7523	7.34471e-05	0.000894243	0.195876	1.43747	2.31456	2.31456	Yes
ENSG00000166455	C16orf46	0	5	0	0	0	0	0	0	0.474665	-2.23609	4.81976	1.2642	0.737652	NA	-3.33544	-3.7426	-2.23609	-3.7426	No
ENSG00000166471	TMEM41B	68.001	15	18	3	4	7	1	1	7.18114	-0.301464	1.54013	3.19015	0.363227	0.63369	-0.927558	-2.1994	-0.301464	-2.1994	No
ENSG00000166473	PKD1L2	0	2	0	1	1	0	0	0	0.51179	-1.19182	4.86653	0.141414	0.986442	NA	-0.680981	-0.965769	-1.19182	-1.19182	No
ENSG00000166477	LEO1	225	141	182	97	126	252	53	73	129.548	0.741741	0.409982	3.27783	0.35074	0.619579	0.354671	0.344856	0.741741	0.741741	No
ENSG00000166478	ZNF143	30	11	16	8	13	33	1	15	13.8831	0.73457	1.0459	1.10613	0.775594	0.926498	-0.288812	0.422971	0.73457	0.73457	No
ENSG00000166479	TMX3	173	115	83.001	47	44	160	26	34	75.477	1.25781	0.589903	5.07543	0.166356	0.38551	0.318725	0.420254	1.25781	1.25781	No
ENSG00000166483	WEE1	173.001	45	67	33	34	78	26	24	53.0079	1.11303	0.588041	6.84759	0.0769174	0.225271	-0.0205614	-0.281599	1.11303	1.11303	No
ENSG00000166484	MAPK7	3	3	3	0	3	1	0	0	1.17996	-2.4896	3.22043	0.875587	0.831315	NA	-1.02029	-0.668754	-2.4896	-2.4896	No
ENSG00000166501	PRKCB	2	0	0	0	0	0	0	0	0.115537	-0.248183	4.92162	0.120152	0.989314	NA	-1.34753	-1.7547	-0.248183	-1.7547	No
ENSG00000166503	HDGFL3	318	193	165	75	102	234.001	33	50	119.918	0.743938	0.484794	3.5751	0.311152	0.578148	-0.0808715	0.317916	0.743938	0.743938	No
ENSG00000166507	NDST2	24	23	18.7	5.269	9	7	8	7.736	16.5097	-1.10704	1.03695	7.5669	0.0558643	0.179712	-1.8715	0.868986	-1.10704	-1.8715	No
ENSG00000166508	MCM7	237.001	194	234	119	163	219.999	63	67	150.218	-0.958821	0.413987	6.07598	0.107972	0.286292	-0.0856848	-0.305972	-0.958821	-0.958821	No
ENSG00000166510	CCDC68	12	7	9	1	0	17	3	4	5.9039	1.94137	1.49662	2.82293	0.419739	0.692164	0.0507555	-0.163846	1.94137	1.94137	No
ENSG00000166526	ZNF3	9	13	14	9	3	17	3	1	7.28066	-0.999394	1.38468	1.19277	0.754739	0.918394	0.464315	-0.286247	-0.999394	-0.999394	No
ENSG00000166529	ZSCAN21	6	2	2	1	1	0	0	1	1.41065	-1.89622	2.82825	1.37047	0.712471	NA	-0.612689	-3.12227	-1.89622	-3.12227	No
ENSG00000166548	TK2	15	8	5	7	16.999	12.999	1	4	10.9722	0.559084	1.37908	3.57127	0.311636	0.578588	0.380279	2.15336	0.559084	2.15336	No
ENSG00000166557	TMED3	155	97	126	40	66	168	16	9	72.7818	-2.67449	0.611563	19.0968	0.000261089	0.00260287	-0.4982	-0.386572	-2.67449	-2.67449	Yes
ENSG00000166562	SEC11C	246	54	56	21	25	55.999	16	13	46.452	-1.52569	0.708418	9.54604	0.0228465	0.0926467	-1.48285	-1.73751	-1.52569	-1.73751	No
ENSG00000166575	TMEM135	44	11	19	4	8	14	0	1	7.16184	-1.59496	1.69533	0.785875	0.852843	0.962699	0.0610486	-0.126662	-1.59496	-1.59496	No
ENSG00000166578	IQCD	0	1	0	0	0	0	1	0	0.350234	1.19773	4.94433	0.658241	0.882979	NA	-1.18482	-1.59198	1.19773	-1.59198	No
ENSG00000166579	NDEL1	149	38	44.999	14	17	55.001	4	8	29.6244	-1.90874	0.837367	6.24027	0.100488	0.27227	0.199792	-0.123667	-1.90874	-1.90874	No
ENSG00000166582	CENPV	21	6	0	0	7	6	4	1	5.10817	-1.54224	1.60595	8.0712	0.0445629	0.153037	-5.92034	-1.12976	-1.54224	-5.92034	No
ENSG00000166595	CIAO2B	106	59	110	25	34	77	0	7	41.465	-3.51951	0.899101	17.5989	0.000532098	0.004708	-0.142009	-0.852677	-3.51951	-3.51951	Yes
ENSG00000166598	HSP90B1	1896	1210	1081	842.001	858	1836	629	671.001	1270.07	2.13967	0.401348	35.6878	8.71745e-08	2.82238e-06	0.481192	0.604437	2.13967	2.13967	Yes
ENSG00000166619	BLCAP	118	48	52	13	26	59	3	3	31.04	-3.51202	0.90823	15.8041	0.00124382	0.0093813	-1.05234	-1.02651	-3.51202	-3.51202	Yes
ENSG00000166669	ATF7IP2	22	3	1	3	0	5	3	7	7.76932	1.59141	1.49711	7.09946	0.0687942	0.207827	-0.869175	-2.8266	1.59141	-2.8266	No
ENSG00000166681	BEX3	1409	343	303	79	98	294	42	59	223.901	-2.26111	0.52832	24.8248	1.67989e-05	0.000250589	-1.55555	-1.87851	-2.26111	-2.26111	Yes
ENSG00000166682	TMPRSS5	1	0	0	0	0	0	0	0	0.0577687	0.528145	4.97979	-0.306413	1	NA	-0.571206	-0.978373	0.528145	-0.978373	No
ENSG00000166685	COG1	18.208	19.002	17	9.64	9.009	25	1	0	9.59445	-3.44257	1.77276	6.06648	0.10842	0.286865	0.0852936	0.249477	-3.44257	-3.44257	No
ENSG00000166689	PLEKHA7	26	10	14	1	1	12	4	5	9.509	0.969475	1.35297	2.58053	0.460913	0.73005	-1.1105	-0.631376	0.969475	-1.1105	No
ENSG00000166704	ZNF606	5	2	4.187	1	2	1.929	0	0	1.85381	-2.56366	2.76002	1.41593	0.701805	NA	0.261475	-0.407706	-2.56366	-2.56366	No
ENSG00000166710	B2M	6488	706.999	726.001	176	228.999	581	81	118.999	570.808	-2.49573	0.540313	30.4018	1.13593e-06	2.52488e-05	-1.72423	-2.26665	-2.49573	-2.49573	Yes
ENSG00000166716	ZNF592	82	74	102	55	70	129	35	36	67.3612	0.0920738	0.499076	1.25162	0.740651	0.912349	0.473335	0.362481	0.0920738	0.473335	No
ENSG00000166734	GOLM2	297.001	111	79	56	41	147	6	18	62.8207	-0.951385	0.655892	3.9689	0.264842	0.5236	0.247382	0.248091	-0.951385	-0.951385	No
ENSG00000166743	ACSM1	0	1	1	0	0	0	0	0	0.186304	0.157869	4.95916	0.093955	0.992553	NA	0.375473	-1.34865	0.157869	-1.34865	No
ENSG00000166747	AP1G1	258.999	174	140.999	71	93	194	13	18	88.1928	0.560745	0.545438	8.18102	0.0424151	0.147624	1.29283	1.16835	0.560745	1.29283	No
ENSG00000166750	SLFN5	89	144	77	22	43	98	23	55	75.2914	0.6257	0.822343	2.47769	0.479336	0.746895	-0.331589	-0.591742	0.6257	0.6257	No
ENSG00000166762	CATSPER2	11.269	0	7.222	1	0	3.709	2	3	3.0046	1.3224	2.10741	0.956503	0.811775	NA	0.852053	-0.637759	1.3224	1.3224	No
ENSG00000166770	ZNF667-AS1	2	0	0	0	0	0	0	0	0.115537	-0.248183	4.92162	0.120152	0.989314	NA	-1.34753	-1.7547	-0.248183	-1.7547	No
ENSG00000166780	BMERB1	26	9	15	8	14	18	3	8	13.1802	0.552026	1.12223	0.872414	0.832079	0.950943	0.915642	0.176007	0.552026	0.915642	No
ENSG00000166783	MARF1	162	87	104	49	59	136	37	41	95.4363	1.19439	0.802979	2.16768	0.538343	0.790362	0.6858	0.689096	1.19439	1.19439	No
ENSG00000166788	SAAL1	49	14	9	4	7	21	9	9	16.2805	2.0635	0.895857	12.3845	0.00617564	0.0336122	-0.534952	-0.720533	2.0635	2.0635	Yes
ENSG00000166793	YPEL4	1	0	0	0	0	0	0	0	0.0577687	0.528145	4.97979	-0.306413	1	NA	-0.571206	-0.978373	0.528145	-0.978373	No
ENSG00000166794	PPIB	90	37	32	30.988	17	35	22	8	31.9137	-1.39548	0.729518	6.30397	0.0977225	0.26702	-0.775873	-1.57272	-1.39548	-1.57272	No
ENSG00000166797	CIAO2A	390.999	129	135	29	35	102	9	1	59.939	-3.1998	0.725518	20.7462	0.000118854	0.00134014	-0.430307	-0.903474	-3.1998	-3.1998	Yes
ENSG00000166801	FAM111A	331	204.999	222	83	159	328.001	45	49.001	144.378	0.763195	0.422709	4.7446	0.191483	0.426101	-0.0267074	0.408779	0.763195	0.763195	No
ENSG00000166803	PCLAF	2727.16	733.737	879.238	134.03	241.439	622.177	45.134	44.927	429.487	-3.46723	0.494936	42.8966	2.58864e-09	1.33704e-07	-0.641505	-1.02823	-3.46723	-3.46723	Yes
ENSG00000166813	KIF7	0	1	5	0	0	0	0	4	1.47131	3.27139	3.46252	2.27726	0.516892	NA	2.37535	-1.41349	3.27139	3.27139	No
ENSG00000166816	LDHD	2	4	6	5	5	9	1	1	3.8021	-1.36745	1.84961	1.86631	0.600613	NA	0.847309	0.812548	-1.36745	-1.36745	No
ENSG00000166821	PEX11A	99	70	67	41	51	99	10	17	45.8851	-0.537839	0.599333	1.41149	0.702844	0.894411	0.0961613	0.102432	-0.537839	-0.537839	No
ENSG00000166822	TMEM170A	81	39	44	19	31	54	13	6	28.5848	0.433192	0.72715	0.458993	0.927804	0.983913	0.249546	0.375754	0.433192	0.433192	No
ENSG00000166823	MESP1	0	0	3	0	0	2	0	0	0.409329	1.87548	4.99742	0.690764	0.875374	NA	3.35496	2.39814	1.87548	3.35496	No
ENSG00000166828	SCNN1G	2	1	3	0	0	0	0	0	0.473545	-1.19388	4.85887	0.64901	0.885127	NA	0.148278	-2.70039	-1.19388	-2.70039	No
ENSG00000166831	RBPMS2	1	0	0	0	0	0	0	0	0.0577687	0.528145	4.97979	-0.306413	1	NA	-0.571206	-0.978373	0.528145	-0.978373	No
ENSG00000166833	NAV2	80	76	68	43	55	115	28	26	55.26	-0.280868	0.534022	0.536447	0.910814	0.97945	-0.0590236	0.101415	-0.280868	-0.280868	No
ENSG00000166839	ANKDD1A	6	0	0	0	1	2	1	0	0.900213	-0.451801	3.81231	0.856104	0.836006	NA	-2.9613	-0.401616	-0.451801	-2.9613	No
ENSG00000166845	C18orf54	41	15	14	1	8	15	0	0	6.65634	-4.38025	1.95438	6.2123	0.101726	0.274458	-0.701748	0.340647	-4.38025	-4.38025	No
ENSG00000166847	DCTN5	151	163.001	163	99	126	246	51	76	125.975	-0.473128	0.486378	1.54348	0.672272	0.878717	-0.336077	0.0228287	-0.473128	-0.473128	No
ENSG00000166848	TERF2IP	445	368	315	122	192	474	86	97	224.373	0.523188	0.413766	3.97652	0.264011	0.522162	-0.262572	-0.066677	0.523188	0.523188	No
ENSG00000166851	PLK1	474	399	446	183	274	546	96	56	273.37	-1.7685	0.428168	17.2796	0.000619059	0.00530946	-0.317734	-0.337291	-1.7685	-1.7685	Yes
ENSG00000166855	CLPX	138	77	67.999	76.999	58	110	42	24	73.3672	1.46375	0.581994	6.47327	0.0907227	0.253676	0.822482	0.57352	1.46375	1.46375	No
ENSG00000166860	ZBTB39	19	10	11	6	12	13	3	4	8.59695	-0.659439	1.17362	0.369193	0.94653	0.989424	-0.300669	-0.0768363	-0.659439	-0.659439	No
ENSG00000166881	NEMP1	14	9	8	1	7	8	1	1	4.95273	-0.873055	1.73054	1.38666	0.708664	0.897388	-0.714602	0.788127	-0.873055	-0.873055	No
ENSG00000166886	NAB2	29	0	6	2	4	3	0	0	3.81078	-4.43841	2.41002	3.93681	0.268369	NA	-0.944581	-2.15608	-4.43841	-4.43841	No
ENSG00000166887	VPS39	37	13	26	4	4	20	5	2	10.834	-1.22034	1.17457	1.91703	0.589804	0.828854	-0.271199	-1.23621	-1.22034	-1.23621	No
ENSG00000166888	STAT6	212	132	126	49	79	144	31	33	88.2909	-0.82008	0.558	3.81484	0.282165	0.543048	-0.808697	-0.855941	-0.82008	-0.855941	No
ENSG00000166889	PATL1	148	27	26	18	21	31	24	17	33.7359	-0.12313	0.74021	5.50212	0.138512	0.339172	-1.20494	-1.39541	-0.12313	-1.39541	No
ENSG00000166896	ATP23	10	4	4	5	1	5	0	0	2.67655	-3.21332	2.36432	2.77233	0.428075	NA	0.426159	-0.891572	-3.21332	-3.21332	No
ENSG00000166900	STX3	62	12	31	6	15	32	8	4	17.7666	0.700869	1.03821	0.581586	0.900635	0.977356	0.0702318	0.387758	0.700869	0.700869	No
ENSG00000166902	MRPL16	211	91	114	75	114	146	117	128	130.715	1.11295	0.451831	12.0461	0.0072268	0.0380977	-0.187966	-0.122773	1.11295	1.11295	Yes
ENSG00000166908	PIP4K2C	131	16	23	1	2	18	2	2	15.1587	-3.72087	1.29554	11.9769	0.00746264	0.0390142	-2.45094	-2.58129	-3.72087	-3.72087	Yes
ENSG00000166912	MTMR10	34	15	9	11	3	14	5	4	10.4873	0.122229	1.12288	2.12077	0.547723	0.797601	-0.407077	-1.40846	0.122229	-1.40846	No
ENSG00000166913	YWHAB	3851	3613	3889	3156	3488	6273	3038	3040	4407	2.18973	0.372957	38.0046	2.8201e-08	1.04013e-06	0.840653	0.76891	2.18973	2.18973	Yes
ENSG00000166920	C15orf48	701	39	62	38	58	53.001	43	47	78.17	-0.190667	0.675403	4.08783	0.252135	0.507546	-1.00576	-1.10373	-0.190667	-1.10373	No
ENSG00000166925	TSC22D4	4	7	2	2	0	3	2	1	2.50514	-1.55883	2.04772	1.30753	0.727346	NA	-1.12629	-2.18623	-1.55883	-2.18623	No
ENSG00000166938	DIS3L	62	64	69	30	34	105	29	28	48.5054	0.686061	0.583211	1.5263	0.676215	0.881691	0.26008	0.160954	0.686061	0.686061	No
ENSG00000166946	CCNDBP1	162.999	47.577	48.837	16.513	28.93	49.028	10.84	11.047	41.6774	-1.59113	0.841212	6.13042	0.105435	0.281747	-1.05003	-1.73249	-1.59113	-1.73249	No
ENSG00000166949	SMAD3	598	450	444	233	348	595	128	161	331.096	-0.78976	0.354834	5.49735	0.138797	0.33954	-0.29839	-0.105843	-0.78976	-0.78976	No
ENSG00000166963	MAP1A	0	2	1	0	1	3	0	0	0.623661	-1.02135	4.4058	0.337282	0.952871	NA	-0.741589	0.655084	-1.02135	-1.02135	No
ENSG00000166965	RCCD1	118	106	135	62	106	169	20	11	74.3901	-1.27425	0.577951	7.40975	0.0599231	0.189084	0.129097	0.182111	-1.27425	-1.27425	No
ENSG00000166971	AKTIP	12	10	5	7	1	6	1	2	5.2411	0.458569	1.64616	1.85663	0.602691	0.836572	1.5847	-0.392037	0.458569	1.5847	No
ENSG00000166974	MAPRE2	48	24	26	10	37	37	5	8	19.999	-0.307506	0.851676	1.66535	0.644664	0.864229	-0.231333	0.603927	-0.307506	0.603927	No
ENSG00000166979	EVA1C	0	0	0	0	1	2	0	0	0.312772	1.8755	4.99742	0.937079	0.816472	NA	0.776151	3.51229	1.8755	3.51229	No
ENSG00000166986	MARS1	72.999	41	39	4	6	40	6	8	23.1331	-2.44292	0.956225	7.06294	0.0699185	0.209964	-0.887805	-1.49981	-2.44292	-2.44292	No
ENSG00000166987	MBD6	88	56.999	46	7	20	49	0	2	21.4739	-3.40558	1.30179	9.37144	0.0247391	0.0983798	-0.700678	0.11936	-3.40558	-3.40558	No
ENSG00000166997	CNPY4	14	2	5	0	0	2	0	9	3.51604	0.105826	2.06835	2.57939	0.461114	NA	-1.49626	-3.27633	0.105826	-3.27633	No
ENSG00000167004	PDIA3	1946.68	1884.15	1665.91	1039.57	1358.42	2782.37	699.46	735.231	1406.6	0.78138	0.330955	6.2882	0.0984002	0.268217	0.190763	0.300424	0.78138	0.78138	No
ENSG00000167005	NUDT21	784	71.281	38.892	8.829	4	41.666	2	0	23.0609	-2.73631	1.27043	5.40817	0.144235	0.348885	-0.710752	-1.71842	-2.73631	-2.73631	No
ENSG00000167034	NKX3-1	7	1	6	2	6	11	1	0	3.20844	-0.752264	2.2186	1.45625	0.692405	NA	0.78585	1.54801	-0.752264	1.54801	No
ENSG00000167037	SGSM1	0	5	0	0	3	0	0	0	0.889853	-2.39407	4.57467	1.05268	0.788507	NA	-3.49342	-0.572057	-2.39407	-3.49342	No
ENSG00000167065	DUSP18	30	13	12	17	5	37	8.603	13	16.2292	0.337883	0.982714	0.507915	0.917149	0.981379	0.129911	-0.34747	0.337883	-0.34747	No
ENSG00000167074	TEF	43	7	1	3	5	11	1	1	7.47454	-3.78635	1.60027	9.07666	0.0282889	0.108263	-3.23789	-1.81625	-3.78635	-3.78635	No
ENSG00000167080	B4GALNT2	0	0	0	0	0	3	0	0	0.205065	1.87551	4.99742	0.623621	0.891004	NA	0.776158	2.95227	1.87551	2.95227	No
ENSG00000167081	PBX3	38	8	19	0	3	8	0	1	5.46599	-2.9866	2.08108	2.45411	0.483642	0.749776	-0.613031	-1.41924	-2.9866	-2.9866	No
ENSG00000167085	PHB1	190	179	175	91	155	273	65.98	46	131.963	-0.820713	0.433744	4.65785	0.198635	0.436598	-0.233246	0.0376808	-0.820713	-0.820713	No
ENSG00000167088	SNRPD1	314	131	130	32	62	165.999	8	13	73.1515	-2.28986	0.630098	14.2696	0.00256019	0.0167502	-1.06892	-0.433285	-2.28986	-2.28986	Yes
ENSG00000167094	TTC16	0	0	0	0	0	0	0	1	0.258987	3.29815	4.99391	0.939715	0.815835	NA	0.776173	0.369006	3.29815	3.29815	No
ENSG00000167103	PIP5KL1	0	2	3	6	6	0	0	2	2.5511	0.812696	2.67425	0.664244	0.88158	NA	1.82696	1.81786	0.812696	1.82696	No
ENSG00000167105	TMEM92	12	4	14	5	10	32	12	5	10.7152	0.858091	1.1135	1.18141	0.757467	0.918971	0.431217	1.105	0.858091	1.105	No
ENSG00000167106	FAM102A	264	38	42	12	22	55	5	4	40.5683	-4.44259	0.818177	29.1267	2.10625e-06	4.31053e-05	-0.43763	-1.16381	-4.44259	-4.44259	Yes
ENSG00000167107	ACSF2	10	13	15	6	7	4	2	6	7.6485	-0.262742	1.26934	0.994149	0.802668	0.938138	0.171919	-1.02218	-0.262742	-1.02218	No
ENSG00000167110	GOLGA2	231.999	221.152	262	211.592	315	508	199.908	247.001	287.196	1.5729	0.377195	19.158	0.000253587	0.00254066	0.475622	0.661639	1.5729	1.5729	Yes
ENSG00000167112	TRUB2	57	25	22	23	22	31	9	23	25.064	-0.133802	0.765982	0.700172	0.873163	0.968281	-0.352167	-0.591624	-0.133802	-0.591624	No
ENSG00000167113	COQ4	78	65	65	43	37	104	48	30	56.0232	0.0692412	0.563166	0.523668	0.913662	0.980665	-0.135763	-0.308874	0.0692412	-0.308874	No
ENSG00000167114	SLC27A4	0	0	0	2	0	1	0	3	1.00798	4.39076	4.02058	1.5033	0.681509	NA	3.65459	1.97766	4.39076	4.39076	No
ENSG00000167118	URM1	237	273	333	186	282	481	153	199	254.724	0.0240643	0.37355	0.702318	0.872659	0.968281	0.117099	0.276993	0.0240643	0.276993	No
ENSG00000167123	CERCAM	2	1	0	5	4	3	0	1	1.89058	-0.729565	2.77684	0.703255	0.872438	NA	1.09967	1.08624	-0.729565	1.09967	No
ENSG00000167130	DOLPP1	160	19	46	1	9	30	0	0	23.6032	-7.33874	1.82439	18.988	0.000274959	0.00270185	-1.84095	-2.43575	-7.33874	-7.33874	Yes
ENSG00000167131	CCDC103	2	0	0	8	0	0	0	16	2.8773	1.49888	2.72127	3.23301	0.357075	NA	0.247302	-4.02334	1.49888	-4.02334	No
ENSG00000167136	ENDOG	4	5	5	5	5	13	7	0	4.91791	0.367551	1.60739	0.286932	0.962467	0.992948	0.451614	0.814563	0.367551	0.814563	No
ENSG00000167165	UGT1A6	28.718	52.14	35.385	34.296	8.344	26.397	9.181	3	19.7977	-1.25682	0.874752	3.20132	0.361614	0.632574	-0.114214	-0.991025	-1.25682	-1.25682	No
ENSG00000167173	C15orf39	72	60	68	52	67	110	69	94	73.8021	0.637445	0.475516	2.93689	0.401458	0.672704	-0.0818827	0.0946467	0.637445	0.637445	No
ENSG00000167178	ISLR2	0	0	2	0	0	0	0	0	0.1827	1.87552	4.99742	0.579269	0.901161	NA	2.80074	0.368998	1.87552	2.80074	No
ENSG00000167182	SP2	23	8	8	3	5	4	1	3	5.9356	-1.95327	1.45378	2.52293	0.471161	0.740227	-1.13103	-1.6372	-1.95327	-1.95327	No
ENSG00000167183	PRR15L	26	12	10	6	6	12	6	8	10.1096	-0.470068	1.04032	1.64516	0.649194	0.866529	-0.932874	-1.21537	-0.470068	-1.21537	No
ENSG00000167186	COQ7	25	13	12	1	14	19	2	11	10.539	1.1407	1.12211	3.33652	0.342592	0.611655	-0.980312	0.274443	1.1407	1.1407	No
ENSG00000167191	GPRC5B	117	15	8	0	5	18	1	0	15.6656	-5.61969	1.77596	23.5467	3.10589e-05	0.000427229	-3.73754	-3.66659	-5.61969	-5.61969	Yes
ENSG00000167193	CRK	104	44	53	29	46	75	37	20	49.0865	1.24137	0.567735	6.83273	0.0774246	0.226493	-0.0202306	0.246373	1.24137	1.24137	No
ENSG00000167196	FBXO22	134	71	76	18.001	34	102	15	10.007	44.5358	-0.996279	0.707995	2.24405	0.523324	0.779144	-0.104427	-0.0643861	-0.996279	-0.996279	No
ENSG00000167202	TBC1D2B	64	28	25	8	30	25	6	5	21.4101	0.53878	1.03371	1.44283	0.695526	0.891558	0.392246	1.13535	0.53878	1.13535	No
ENSG00000167207	NOD2	2	0	0	0	0	0	0	0	0.115537	-0.248183	4.92162	0.120152	0.989314	NA	-1.34753	-1.7547	-0.248183	-1.7547	No
ENSG00000167216	KATNAL2	1	1	3	0	0	0	1	2	1.21811	2.37216	3.07952	2.18997	0.533927	NA	1.00849	-2.0997	2.37216	2.37216	No
ENSG00000167220	HDHD2	75	60	62	37	47	95	13	10	40.6319	0.0994677	0.645572	1.25874	0.738953	0.911054	0.493946	0.553342	0.0994677	0.553342	No
ENSG00000167232	ZNF91	0	0	2	0	0	0	4.381	1	2.04969	6.16162	2.99703	7.05283	0.0702329	NA	2.19393	0.36904	6.16162	6.16162	No
ENSG00000167244	IGF2	0	0	0	0	2	0	0	0	0.267666	1.87551	4.99742	0.752563	0.860776	NA	0.776154	3.2624	1.87551	3.2624	No
ENSG00000167257	RNF214	54	31	23	20	32	52	5	5	22.6768	-1.59629	0.826314	4.75095	0.190969	0.425224	-0.281786	0.0875856	-1.59629	-1.59629	No
ENSG00000167258	CDK12	174	213	226	148	183	311	115	141	194.491	1.29107	0.445367	8.57284	0.0355439	0.129596	0.578107	0.54671	1.29107	1.29107	No
ENSG00000167264	DUS2	12	14	8	2	11	14	5	5	8.21694	-0.643422	1.16542	1.26062	0.738506	0.911054	-1.22791	-0.188947	-0.643422	-1.22791	No
ENSG00000167272	POP5	20	0	0	9	3	9	0	1	4.19967	-2.65722	2.47206	1.29149	0.731155	NA	-0.153669	-0.505983	-2.65722	-2.65722	No
ENSG00000167280	ENGASE	2	5	4	5	10	12	1	0	5.24984	-1.85726	2.01946	4.78857	0.18795	0.420456	2.01959	1.42113	-1.85726	2.01959	No
ENSG00000167281	RBFOX3	0	0	0	0	0	0	1	0	0.285155	3.36823	4.98909	1.01831	0.796822	NA	0.776172	0.369005	3.36823	3.36823	No
ENSG00000167283	ATP5MG	7137.16	6771.96	5948.81	1777.81	3349.2	9219.11	368	360	3719.79	-3.56123	0.407992	66.5673	2.31768e-14	5.98376e-12	-0.535639	-0.216803	-3.56123	-3.56123	Yes
ENSG00000167291	TBC1D16	23	29	37	31	23	50	19	14	28.2555	0.885401	0.700774	4.22476	0.238195	0.489533	1.36825	0.57121	0.885401	1.36825	No
ENSG00000167302	TEPSIN	112	108	93	30	72	120	4	7	61.792	-3.96497	0.691396	33.9084	2.07139e-07	6.028e-06	-0.866206	-0.535209	-3.96497	-3.96497	Yes
ENSG00000167306	MYO5B	56	23	17	25	27	48	9	6	25.2643	-0.0326518	0.951586	0.705543	0.871899	0.968281	0.627841	0.0746422	-0.0326518	0.627841	No
ENSG00000167315	ACAA2	4	2	3	1	0	0	0	0	0.949406	-1.78858	3.6504	1.8677	0.600314	NA	0.810296	-3.29511	-1.78858	-3.29511	No
ENSG00000167323	STIM1	131	157	134	93	141	216	56	57	113.822	-0.229622	0.448574	1.14646	0.765871	0.922091	0.0358416	0.248068	-0.229622	0.248068	No
ENSG00000167325	RRM1	3988	1434	1385	229	426	1305	49	32	685.11	-3.82706	0.526477	45.679	6.63662e-10	4.09964e-08	-1.15874	-1.44854	-3.82706	-3.82706	Yes
ENSG00000167333	TRIM68	15	3	3	0	3	1	0	0	2.12412	-3.87099	2.69076	2.78396	0.426148	NA	-2.31773	-1.93158	-3.87099	-3.87099	No
ENSG00000167363	FN3K	0	0	2	0	0	1	0	1	0.48756	2.49823	4.96325	0.562606	0.904937	NA	2.33389	3.17562	2.49823	3.17562	No
ENSG00000167377	ZNF23	9	3	1	1	2	9	5	0	3.63086	1.27992	1.92384	0.674865	0.879099	NA	-0.14213	0.103974	1.27992	1.27992	No
ENSG00000167378	IRGQ	9	2	5	3	1	7	2	6	4.50691	1.12827	1.58844	1.03144	0.793645	NA	0.143703	-0.407104	1.12827	1.12827	No
ENSG00000167380	ZNF226	50	21	23	9	23	38	1	2	13.3232	-1.46239	1.26795	1.42432	0.699843	0.893665	-0.572475	-0.0673419	-1.46239	-1.46239	No
ENSG00000167384	ZNF180	10	8	6	0	0	15	0	0	3.91275	-4.2997	2.53302	3.38334	0.33621	NA	-0.518953	-1.96661	-4.2997	-4.2997	No
ENSG00000167393	PPP2R3B	2	2	2	2	2	0	0	0	1.20945	-1.86848	3.21547	1.3296	0.722117	NA	0.931098	-1.55589	-1.86848	-1.86848	No
ENSG00000167394	ZNF668	5	7	5	4.997	14	32	12	9	10.1625	0.848255	1.07003	3.51977	0.318207	0.585745	-0.480874	1.31538	0.848255	1.31538	No
ENSG00000167395	ZNF646	4	1	5	1	1	6	0	1	1.86777	-1.43201	2.58261	0.572895	0.902608	NA	0.325624	0.0943443	-1.43201	-1.43201	No
ENSG00000167397	VKORC1	95	48	80	39	87	95	28	48	61.6614	-0.292984	0.571228	0.703494	0.872382	0.968281	-0.118762	0.168162	-0.292984	-0.292984	No
ENSG00000167447	SMG8	261.772	49	61	4	5.48	23	0	1	31.6841	-6.41362	1.68806	28.4784	2.88205e-06	5.57289e-05	-1.88017	-3.38913	-6.41362	-6.41362	Yes
ENSG00000167460	TPM4	344	261	276.999	213	243	344	234.999	250.001	300.221	1.6854	0.421237	17.8202	0.000479054	0.00429528	0.647091	0.51826	1.6854	1.6854	Yes
ENSG00000167461	RAB8A	104	93	83	62	64	134.003	76	55	83.7885	0.669173	0.487603	3.37899	0.3368	0.605578	-0.0266217	-0.102169	0.669173	0.669173	No
ENSG00000167468	GPX4	8	11	14	11	19	28	24	13	15.9808	1.11424	0.895963	2.10238	0.551432	0.800464	0.143208	0.773954	1.11424	1.11424	No
ENSG00000167470	MIDN	484	165	217	44	53	177	48	42	128.097	-1.79078	0.586407	12.996	0.0046453	0.0268201	-1.1	-1.65364	-1.79078	-1.79078	Yes
ENSG00000167483	NIBAN3	0	0	1	0	0	2	0	1	0.470277	3.17885	4.98926	0.554885	0.906678	NA	2.16522	2.45463	3.17885	3.17885	No
ENSG00000167487	KLHL26	32	25	16	13	14	13	0	2	12.234	-3.90844	1.40286	9.53207	0.0229926	0.0930516	-0.76454	-1.19141	-3.90844	-3.90844	No
ENSG00000167491	GATAD2A	27	23	26	3	20	21	5	4	14.4142	0.651763	1.15781	0.384577	0.94341	0.988593	0.0641507	0.230946	0.651763	0.651763	No
ENSG00000167508	MVD	20	15	15	4	13	14	22	7	15.6753	1.66917	0.959958	5.61245	0.132065	0.328368	-0.314018	0.0211599	1.66917	1.66917	No
ENSG00000167513	CDT1	91	82	130	54	119	153	77	49	90.315	-0.0832279	0.498094	0.977936	0.80659	0.939749	0.09166	0.36741	-0.0832279	0.36741	No
ENSG00000167515	TRAPPC2L	374.002	445.999	529	415.999	573	932	671	810	664.272	2.13885	0.398298	29.0025	2.23675e-06	4.56833e-05	0.887686	1.2032	2.13885	2.13885	Yes
ENSG00000167522	ANKRD11	294.999	216	230.001	145.998	177.001	420	160	154.999	223.875	0.874636	0.397683	10.0632	0.0180361	0.0780764	-0.331169	0.245109	0.874636	0.874636	No
ENSG00000167523	SPATA33	7	11	18.001	11	11	22.93	4	9	11.0585	-0.128692	1.08839	0.300629	0.95991	0.992801	0.41634	0.0835893	-0.128692	0.41634	No
ENSG00000167524	RSKR	80.68	33.174	27.173	10.964	25.658	57.921	3.418	9.972	25.6326	-2.10043	0.839803	7.09237	0.0690111	0.20817	-1.25667	-0.580398	-2.10043	-2.10043	No
ENSG00000167525	PROCA1	0	0	0	2	0	4	0	1	0.91469	3.01863	4.31028	1.05591	0.787728	NA	3.70687	3.73313	3.01863	3.73313	No
ENSG00000167526	RPL13	6086	5297	5148	2310	3094	7857	1029	1240	3358.43	-0.831017	0.329963	9.52019	0.0231175	0.0934444	-0.00887272	0.118698	-0.831017	-0.831017	No
ENSG00000167528	ZNF641	7	4	12	1	3	3	1	1	3.00397	-0.244202	1.95819	0.367833	0.946804	NA	0.754817	0.552329	-0.244202	0.754817	No
ENSG00000167535	CACNB3	32	37	42	30	33	58	21	32	35.8933	1.12052	0.625437	3.30193	0.347374	0.615685	0.810173	0.657767	1.12052	1.12052	No
ENSG00000167536	DHRS13	12	9	19	14	14	37	40	31	23.6825	2.46308	0.758018	12.056	0.00719361	0.0379824	0.871089	1.00642	2.46308	2.46308	Yes
ENSG00000167543	TP53I13	1	3	11	0	2	4	0	0	1.90575	-1.72061	2.88482	1.78909	0.617311	NA	1.65198	0.762926	-1.72061	-1.72061	No
ENSG00000167548	KMT2D	16.372	5	11.895	4	6.51	5	2	1	8.37557	-1.65651	1.57383	3.21681	0.35939	0.629688	-0.445991	-2.49512	-1.65651	-2.49512	No
ENSG00000167549	CORO6	0	0	1	0	1	7	0	3	1.22738	3.78978	3.4791	2.11891	0.548097	NA	2.64909	4.72151	3.78978	4.72151	No
ENSG00000167550	RHEBL1	10	12	9	2	3	6	0	1	4.29786	-3.28774	2.00406	3.21366	0.359842	NA	-0.828383	-1.48104	-3.28774	-3.28774	No
ENSG00000167552	TUBA1A	18.071	3	1	0	0	4	0	0	1.93988	-4.01891	2.87473	3.64818	0.302046	NA	-3.83388	-2.66362	-4.01891	-4.01891	No
ENSG00000167553	TUBA1C	5408	4362	4022	1089	2022	5995	153	171	2366.08	-4.04655	0.43777	68.6987	8.10706e-15	2.81483e-12	-0.816538	-0.583228	-4.04655	-4.04655	Yes
ENSG00000167562	ZNF701	2	0	6	0	0	0	0	0	0.658028	-0.26588	4.92069	1.05937	0.786891	NA	2.19139	-1.7724	-0.26588	2.19139	No
ENSG00000167565	SERTAD3	1	2	3	0	4	0	2	6	2.59579	2.19507	2.26847	1.40456	0.704466	NA	0.0701415	0.574635	2.19507	2.19507	No
ENSG00000167566	NCKAP5L	11	1	3	1	5	14	0	2	4.05463	-2.10008	2.02338	2.23895	0.524317	NA	-1.70744	0.240073	-2.10008	-2.10008	No
ENSG00000167578	RAB4B	8.391	13.488	16.009	12.13	18	15.915	3.255	7.416	12.1678	0.183662	1.10414	2.41287	0.491244	0.75505	1.42679	1.00721	0.183662	1.42679	No
ENSG00000167595	PROSER3	6	3	4	1	0	7	1	0	1.99118	-1.71287	2.6343	0.44823	0.930109	NA	-0.660419	-0.648713	-1.71287	-1.71287	No
ENSG00000167600	CYP2S1	102	80	93	78	100	222	49	64	91.4359	-0.195506	0.463221	2.54617	0.467006	0.735634	0.0502041	0.492516	-0.195506	0.492516	No
ENSG00000167601	AXL	244	167	198	122	187	250	67	61	146.178	-0.181155	0.413137	1.62108	0.65462	0.870187	0.203133	0.301799	-0.181155	0.301799	No
ENSG00000167604	NFKBID	0	0	0	0	6	1	2	0	1.37898	4.01029	3.61166	3.29084	0.34892	NA	0.776181	5.10427	4.01029	5.10427	No
ENSG00000167608	TMC4	12	19	19	10	27	29	9	19	18.3842	0.697483	0.894194	1.65441	0.647118	0.865177	0.272071	1.04613	0.697483	1.04613	No
ENSG00000167613	LAIR1	1	0	5	0	0	2	3	0	1.50857	3.03292	3.28439	1.54234	0.672533	NA	3.34326	0.77315	3.03292	3.34326	No
ENSG00000167614	TTYH1	0	0	1	0	0	0	0	0	0.0913498	1.87553	4.99742	0.0305499	0.998593	NA	2.09773	0.369007	1.87553	2.09773	No
ENSG00000167615	LENG8	10	10	12	3	16	10	2	3	7.70291	-1.5187	1.32136	1.93949	0.58506	0.825528	-0.442139	0.232893	-1.5187	-1.5187	No
ENSG00000167619	TMEM145	0	0	0	0	2	0	0	0	0.267666	1.87551	4.99742	0.752563	0.860776	NA	0.776154	3.2624	1.87551	3.2624	No
ENSG00000167625	ZNF526	33	24.126	15.002	27.855	17.192	52.002	16.441	24	25.216	0.163445	0.768155	0.128782	0.988173	0.998176	-0.101097	-0.0388478	0.163445	0.163445	No
ENSG00000167632	TRAPPC9	20	13	38	16	24	45	15	35	26.544	1.74666	0.761276	5.12832	0.162638	0.379076	1.14611	1.00441	1.74666	1.74666	No
ENSG00000167634	NLRP7	86	82	77	55	80	143	32	16	63.2694	-0.667581	0.550716	3.10651	0.375493	0.646517	0.00972868	0.294259	-0.667581	-0.667581	No
ENSG00000167635	ZNF146	119	21	26	9	9	27	7	4	17.3489	-0.506536	0.962558	0.641821	0.886795	0.972885	-0.503668	-0.647604	-0.506536	-0.647604	No
ENSG00000167637	ZNF283	30.077	12.062	22	4.008	12	21.004	5.004	7	12.5808	1.29578	1.00108	2.24912	0.522338	0.778767	0.141009	0.855607	1.29578	1.29578	No
ENSG00000167642	SPINT2	846.991	48	43.999	16	23.999	68	7	6	110.429	-5.3799	1.25787	21.9619	6.64318e-05	0.00082516	-3.80103	-3.38355	-5.3799	-5.3799	Yes
ENSG00000167644	C19orf33	120	133	132	117	105	206	96.999	131.222	141.032	1.60037	0.462002	13.0464	0.0045373	0.0263168	0.71745	0.49485	1.60037	1.60037	Yes
ENSG00000167645	YIF1B	12	7	3	1	3	7	6	2.778	4.74835	-0.478454	1.4482	1.07163	0.783927	0.930602	-1.50464	-1.03878	-0.478454	-1.50464	No
ENSG00000167646	DNAAF3	8	9	12	9	10	21	3	3	8.55069	-0.714039	1.21017	1.86737	0.600386	0.835239	0.63803	0.748189	-0.714039	0.748189	No
ENSG00000167653	PSCA	270	390	414	402	471	934	746	864	568.883	1.56058	0.396691	16.7758	0.000785884	0.00647275	0.489871	0.856248	1.56058	1.56058	Yes
ENSG00000167654	ATCAY	0	2	0	2	2	3	0	0	0.99318	-1.11139	3.78412	0.579364	0.90114	NA	0.439807	1.10515	-1.11139	-1.11139	No
ENSG00000167656	LY6D	1068	973	1059	361	672	1213	62	67	618.427	-3.34139	0.439605	56.9261	2.66494e-12	3.6516e-10	-0.140544	-0.00242833	-3.34139	-3.34139	Yes
ENSG00000167657	DAPK3	0	1	3	0	0	0	0	0	0.361204	0.105917	4.95661	0.563403	0.904757	NA	1.53765	-1.4006	0.105917	1.53765	No
ENSG00000167658	EEF2	2520	2830	3136	2358	2914	4802	1737	1954	2733.98	0.709003	0.346148	4.64111	0.200044	0.438642	0.553186	0.579302	0.709003	0.709003	No
ENSG00000167670	CHAF1A	41	33	34	27	36	37	7	20	26.7599	-0.385204	0.723133	0.309297	0.958271	0.992167	-0.14126	-0.239442	-0.385204	-0.385204	No
ENSG00000167671	UBXN6	88	119	146	76	133	206	71	86	110.331	-0.128226	0.444053	1.37763	0.710788	0.897791	0.0589135	0.360526	-0.128226	0.360526	No
ENSG00000167674	HDGFL2	10	3	11	3	2	4	5	1	4.8195	-0.738078	1.55565	1.57854	0.664264	0.874467	1.10306	-0.155931	-0.738078	1.10306	No
ENSG00000167680	SEMA6B	0	1	1	1	0	0	0	0	0.348654	0.0184892	4.95251	0.485323	0.922104	NA	1.2931	-1.48803	0.0184892	-1.48803	No
ENSG00000167685	ZNF444	20	24	40	24	61	102	54	78	50.2509	2.00248	0.573889	14.954	0.00185635	0.0128996	0.691189	1.70253	2.00248	2.00248	Yes
ENSG00000167693	NXN	102	100	98	44	110	162	69	58	90.5633	0.903462	0.495074	4.06393	0.254643	0.510553	0.767711	0.829824	0.903462	0.903462	No
ENSG00000167695	TLCD3A	14	2	10	1	2	7	3	3	4.94444	-0.271072	1.62394	0.399521	0.940342	0.987706	0.281656	0.717824	-0.271072	0.717824	No
ENSG00000167699	GLOD4	104	59	78	43	54	77	19	20	51.5239	-0.201006	0.592615	3.3267	0.343944	0.612938	0.786781	0.269292	-0.201006	0.786781	No
ENSG00000167700	MFSD3	11	18	13	12	21	20	40	27	21.5624	1.59093	0.805106	5.59471	0.133082	0.329888	0.0389245	0.476326	1.59093	1.59093	No
ENSG00000167702	KIFC2	1	1	9	4	2	4	5	3	3.61231	2.29217	1.85616	2.52609	0.470594	NA	2.65798	1.22227	2.29217	2.65798	No
ENSG00000167703	SLC43A2	18.526	21.921	20.009	21.448	22.054	60.343	27.926	38.89	29.1313	1.42605	0.690797	5.13182	0.162395	0.378685	0.254894	0.714214	1.42605	1.42605	No
ENSG00000167705	RILP	4	1	0	4	7	11	6	0	3.71353	0.866919	2.0262	1.06612	0.785258	NA	0.0503479	1.6898	0.866919	1.6898	No
ENSG00000167711	SERPINF2	0	0	1	1	3	4	0	1	1.20567	2.90167	3.38842	2.42741	0.488553	NA	3.36439	4.7978	2.90167	4.7978	No
ENSG00000167716	WDR81	4	0	7	2	4	9	1	2	3.41869	-0.186265	2.00444	0.966657	0.809319	NA	1.10283	1.34545	-0.186265	1.34545	No
ENSG00000167720	SRR	5	2	6	1	2	10	4	0	3.53694	1.63317	1.90164	0.763588	0.858155	NA	0.619567	0.983775	1.63317	1.63317	No
ENSG00000167721	TSR1	135	96.01	62	53	53	155.376	28	38.146	67.2862	-0.075888	0.522216	0.476963	0.923923	0.983297	-0.34111	-0.13143	-0.075888	-0.34111	No
ENSG00000167723	TRPV3	0	0	0	0	0	2	0	0	0.13671	1.87552	4.99742	0.301323	0.959779	NA	0.776165	2.38405	1.87552	2.38405	No
ENSG00000167733	HSD11B1L	2	0	0	0	4	1	0	0	0.665772	-0.984067	4.67788	0.888026	0.828316	NA	-2.08342	1.22777	-0.984067	-2.08342	No
ENSG00000167740	CYB5D2	31	15	20	8	10	17	10	9	14.1225	-0.321708	0.912836	0.953479	0.812507	0.942154	-0.45489	-0.869602	-0.321708	-0.869602	No
ENSG00000167741	GGT6	1	16	13	4	7	19	2	4	7.26916	-0.70913	1.44569	0.520854	0.914287	0.981026	0.0938644	0.302497	-0.70913	-0.70913	No
ENSG00000167747	C19orf48	17	14	20	10	9	20	6	10	12.6384	-0.623571	0.96087	0.614169	0.893181	0.974371	-0.0716464	-0.480935	-0.623571	-0.623571	No
ENSG00000167748	KLK1	0	0	0	0	0	0	2	0	0.57031	4.38154	4.88773	1.79922	0.615105	NA	0.776159	0.368992	4.38154	4.38154	No
ENSG00000167749	KLK4	2	1	1	0	1	9	1	1	2.39957	1.92198	2.3641	2.20306	0.531346	NA	-1.21889	1.21925	1.92198	1.92198	No
ENSG00000167754	KLK5	0	0	0	2	0	0	0	0	0.352207	1.87551	4.99742	1.08044	0.781799	NA	3.65895	0.368988	1.87551	3.65895	No
ENSG00000167755	KLK6	24	8	9	2	2	3	0	1	5.05319	-4.02085	1.94751	6.43042	0.0924475	0.256476	-1.43587	-2.82038	-4.02085	-4.02085	No
ENSG00000167757	KLK11	129	99	103	41	74	113	16	17	68.2409	-2.39761	0.542957	19.4231	0.000223497	0.00228931	-0.509463	-0.44725	-2.39761	-2.39761	Yes
ENSG00000167759	KLK13	73	17	12	7	14	8	2	4	12.0683	-1.02442	1.16795	3.70511	0.295118	0.559508	-1.3703	-1.85468	-1.02442	-1.85468	No
ENSG00000167766	ZNF83	5	1	2	3	1	1	1	0	2.02432	1.1361	2.60765	0.712622	0.870231	NA	1.90021	0.593145	1.1361	1.90021	No
ENSG00000167767	KRT80	491	393	398	179	277	494	101	106	271.904	-1.22205	0.371829	10.7584	0.0131069	0.0614403	-0.390668	-0.348739	-1.22205	-1.22205	No
ENSG00000167770	OTUB1	111.015	90	162	93.076	129	224	178	162	145.087	1.27359	0.398883	11.2321	0.0105346	0.0514916	0.426052	0.471665	1.27359	1.27359	No
ENSG00000167772	ANGPTL4	0	1	0	0	4	0	0	0	0.458059	-0.739293	4.92491	0.515461	0.915482	NA	-1.83864	0.691593	-0.739293	-1.83864	No
ENSG00000167774	NA	0	0.916	0	0	0	0	0	0	0.0949331	0.164646	4.9595	-0.125689	1	NA	-0.934705	-1.34187	0.164646	-1.34187	No
ENSG00000167775	CD320	10	22	12	6	5	13	5	10	10.3002	-0.80109	1.09474	1.14533	0.766143	0.922179	-0.730035	-1.08203	-0.80109	-1.08203	No
ENSG00000167778	SPRYD3	58	73	64	56	55	62	45	53	58.8462	0.184376	0.52885	1.15474	0.763879	0.921802	0.0549111	-0.366265	0.184376	-0.366265	No
ENSG00000167779	IGFBP6	530	562	587	661	551	1161	673	757	685.778	0.808668	0.370435	4.71069	0.19425	0.429774	0.440226	0.447306	0.808668	0.808668	No
ENSG00000167785	ZNF558	8	0	3	0	0	3	1	0	1.35575	0.646143	3.29385	0.290591	0.961788	NA	-0.584212	-0.947546	0.646143	-0.947546	No
ENSG00000167792	NDUFV1	18	52	237.999	36	29	22	64	32	66.2965	0.483318	0.805174	13.6435	0.00343281	0.0212446	2.07629	-0.621666	0.483318	2.07629	Yes
ENSG00000167797	CDK2AP2	128	134	137	67	103	170	25	26	92.0103	-1.94605	0.495529	17.3322	0.00060383	0.00522277	-0.185721	-0.107077	-1.94605	-1.94605	Yes
ENSG00000167799	NUDT8	13	13	38	6	18	22	5	4	13.3894	-0.175951	1.05727	3.31595	0.345429	0.61386	1.33999	1.04441	-0.175951	1.33999	No
ENSG00000167807	NA	0	0	0	1	0	0	0	0	0.176104	1.87552	4.99742	0.400979	0.94004	NA	2.57848	0.369001	1.87552	2.57848	No
ENSG00000167815	PRDX2	18	11	11	7	16	26	5	7	11.5965	-0.708875	1.00704	1.35478	0.716169	0.900466	-0.497496	0.316274	-0.708875	-0.708875	No
ENSG00000167840	ZNF232	16	7	13	6	1	14	0	1	4.93889	-1.86203	1.95888	1.34541	0.71838	0.902028	0.304189	-0.698063	-1.86203	-1.86203	No
ENSG00000167842	MIS12	59	59	50	46	66	90	81	82	100.762	3.24232	0.522707	49.6394	9.53429e-11	7.61911e-09	0.690167	0.889279	3.24232	3.24232	Yes
ENSG00000167861	HID1	6	2	7	1	4	4	1	3	4.39552	0.906312	1.78897	0.730643	0.865974	NA	1.03486	-0.125623	0.906312	1.03486	No
ENSG00000167862	MRPL58	97	62	66	14	38	77	22	17	42.5688	-0.905183	0.657152	2.33804	0.505273	0.766319	-0.741062	-0.525442	-0.905183	-0.905183	No
ENSG00000167863	ATP5PD	488	214.999	181	127	168	304	143	119	205.33	0.424249	0.419434	6.73303	0.0809118	0.233709	-0.545198	-0.438029	0.424249	-0.545198	No
ENSG00000167880	EVPL	79	47	68	66	88	125	23	56	66.4447	-0.485537	0.575328	2.38218	0.496961	0.76024	0.0701449	0.395367	-0.485537	-0.485537	No
ENSG00000167881	SRP68	166	86	73.001	44	72	153	19	12	65.8974	-2.00625	0.569996	13.2309	0.00416304	0.0245851	-0.872579	-0.324216	-2.00625	-2.00625	Yes
ENSG00000167900	TK1	208	126	151	56	85	168	30	33	100.569	-2.13911	0.518069	16.2696	0.000998397	0.00786609	-0.720327	-0.788032	-2.13911	-2.13911	Yes
ENSG00000167904	TMEM68	45	5	4	5	3	3	4	0	7.46228	1.93679	1.54244	2.34252	0.504425	0.765379	0.00455888	0.398761	1.93679	1.93679	No
ENSG00000167916	KRT24	1	2	2	0	2	0	0	0	0.6605	-1.36113	4.29953	0.24843	0.969416	NA	-0.473909	-0.213434	-1.36113	-1.36113	No
ENSG00000167920	KRT10-AS1	149	43	35	10	14	30	1	0	28.5328	-6.60348	1.5648	32.2456	4.64542e-07	1.17107e-05	-1.8854	-2.32438	-6.60348	-6.60348	Yes
ENSG00000167925	GHDC	11	11	5	4	2	4	3	5	5.67355	-1.16275	1.33222	2.86215	0.413371	0.685819	-1.26032	-2.24793	-1.16275	-2.24793	No
ENSG00000167930	FAM234A	23	63	119	43	51.001	79	57	30	56.0159	0.309548	0.664654	0.722804	0.867828	0.967328	0.318917	0.562115	0.309548	0.562115	No
ENSG00000167962	ZNF598	102	74	89	24	34	72	2	8	35.5829	-1.68163	0.814268	5.16587	0.160047	0.374769	-0.675426	-1.05953	-1.68163	-1.68163	No
ENSG00000167964	RAB26	10	3	10	1	0	22	0	0	3.5109	-3.40507	2.47553	2.67247	0.444926	NA	0.162691	0.317282	-3.40507	-3.40507	No
ENSG00000167965	MLST8	18	16.53	32	30	32	48	33	25	29.2107	1.06962	0.682231	2.67062	0.445243	0.71549	0.855234	0.844671	1.06962	1.06962	No
ENSG00000167967	E4F1	8	7	14	11	10	9	9	5	9.1366	0.051291	1.11549	0.602737	0.895806	0.975672	0.68889	0.0265829	0.051291	0.68889	No
ENSG00000167969	ECI1	86	82	101	68	95	139	40	32	78.5789	-0.772823	0.517317	7.2551	0.0641962	0.198523	0.331209	0.572931	-0.772823	-0.772823	No
ENSG00000167971	CASKIN1	0	0	1	0	0	0	0	0	0.0913498	1.87553	4.99742	0.0305499	0.998593	NA	2.09773	0.369007	1.87553	2.09773	No
ENSG00000167977	KCTD5	76	3	8	5	6	13	1	0	6.18373	-2.91275	1.91987	3.13703	0.370976	0.641827	-0.00696046	0.00926192	-2.91275	-2.91275	No
ENSG00000167978	SRRM2	1020	786.001	757	290	334	980	138.999	158	522.562	-2.29447	0.462161	22.7317	4.59317e-05	0.000607736	-0.657328	-0.80394	-2.29447	-2.29447	Yes
ENSG00000167981	ZNF597	22	17	16	6	4	21	4	3	9.2695	0.457554	1.15859	0.364111	0.947552	0.989424	0.0890567	-0.238608	0.457554	0.457554	No
ENSG00000167984	NLRC3	2	0	0	0	0	0	0	0	0.115537	-0.248183	4.92162	0.120152	0.989314	NA	-1.34753	-1.7547	-0.248183	-1.7547	No
ENSG00000167985	SDHAF2	27	10	17	12	13	34	5.632	8	14.0715	0.0919687	0.952213	0.381928	0.94395	0.988727	0.253433	0.51569	0.0919687	0.51569	No
ENSG00000167986	DDB1	1614	340	339.999	118.001	207.001	443	76	61	286.245	-1.78659	0.5199	17.9332	0.000454036	0.00410753	-1.61101	-1.50296	-1.78659	-1.78659	Yes
ENSG00000167987	VPS37C	154	29	31	7	24	34	0	4	27.7843	-4.50925	1.13339	19.4563	0.000219987	0.00226256	-2.09879	-1.76129	-4.50925	-4.50925	Yes
ENSG00000167994	RAB3IL1	0	2	1	0	0	0	1	0	0.542865	-0.467771	4.84492	0.512944	0.916039	NA	-0.941898	-2.89175	-0.467771	-2.89175	No
ENSG00000167995	BEST1	0	0	0	0	2.003	2.002	0	0	0.384549	1.8755	4.99742	1.15045	0.76491	NA	0.776148	3.81833	1.8755	3.81833	No
ENSG00000167996	FTH1	25331.7	19442.9	23695.4	8592.85	12542.5	25710.6	2150	2280.99	11420.7	-1.3756	0.309603	24.6843	1.79743e-05	0.000264595	0.0470421	-0.0825711	-1.3756	-1.3756	Yes
ENSG00000168000	BSCL2	122	88.31	159.381	91.502	149.29	212.363	81.921	35.95	114.356	0.281157	0.515517	6.79961	0.0785666	0.228723	0.898903	1.17748	0.281157	1.17748	No
ENSG00000168002	POLR2G	501	432	510	262	362	705	114	122	326.44	-0.774488	0.347778	7.41841	0.0596924	0.188578	0.0541029	0.060769	-0.774488	-0.774488	No
ENSG00000168003	SLC3A2	383	300.001	292.999	79.999	120	338.999	23	14	155.262	-3.02545	0.544642	28.6116	2.70234e-06	5.31443e-05	-0.597307	-0.817563	-3.02545	-3.02545	Yes
ENSG00000168005	SPINDOC	8	3	9	0	2	6	0	0	2.45413	-3.38463	2.6096	2.03141	0.565914	NA	-0.300378	-0.812209	-3.38463	-3.38463	No
ENSG00000168010	ATG16L2	0	0	1	0	0	1	0	0	0.158099	1.87551	4.99742	0.116353	0.989805	NA	1.94834	1.8402	1.87551	1.94834	No
ENSG00000168014	C2CD3	73.425	43.126	53.418	30.584	28.714	49.919	12.508	10.239	32.0403	-0.222268	0.669149	0.897441	0.826045	0.94829	0.348932	-0.117479	-0.222268	0.348932	No
ENSG00000168016	TRANK1	15	12	22	9	5	32	14	14	15.7574	1.69508	0.919247	3.86833	0.276037	0.537122	0.689614	0.427806	1.69508	1.69508	No
ENSG00000168026	TTC21A	3	0	1	0	1	0	1	0	0.675519	0.123894	4.28845	0.117883	0.989608	NA	-0.951119	-0.927322	0.123894	-0.951119	No
ENSG00000168028	RPSA	213.929	87.641	118.106	29.784	64.774	91.59	13.374	5	53.2806	-1.2131	0.701044	3.08229	0.379111	0.650302	-0.476962	-0.582158	-1.2131	-1.2131	No
ENSG00000168032	ENTPD3	2	0	0	0	0	0	0	0	0.115537	-0.248183	4.92162	0.120152	0.989314	NA	-1.34753	-1.7547	-0.248183	-1.7547	No
ENSG00000168036	CTNNB1	558	268.999	235	41	84	203	8	11	107.896	-2.73003	0.639649	18.3496	0.000372529	0.00347767	-0.947479	-1.27869	-2.73003	-2.73003	Yes
ENSG00000168038	ULK4	15	9	13	11	19	19	5	2	11.1386	0.781668	1.23422	0.821545	0.844307	0.958112	0.991047	0.616401	0.781668	0.991047	No
ENSG00000168040	FADD	1055	238	298	119	128	274	129	125	264.386	-1.46099	0.52998	15.7537	0.00127376	0.00954288	-1.3901	-1.83616	-1.46099	-1.83616	Yes
ENSG00000168056	LTBP3	5	12	11	3	11	27	12	10	11.2849	1.64418	1.02087	4.54343	0.208449	0.450173	0.0377714	1.50225	1.64418	1.64418	No
ENSG00000168060	NAALADL1	0	0	0	0	0	0	0	2	0.517975	4.2553	4.89705	1.70626	0.635543	NA	0.776161	0.368994	4.2553	4.2553	No
ENSG00000168061	SAC3D1	168	147	236	159	184	245	92	116	168.366	0.336825	0.421773	6.80857	0.0782563	0.228335	0.985671	0.815096	0.336825	0.985671	No
ENSG00000168062	BATF2	1	11	2	4	1	1	2	4	3.45876	-0.442287	1.79084	2.05096	0.561897	NA	-0.782117	-2.83102	-0.442287	-2.83102	No
ENSG00000168066	SF1	400	225	259.999	77	126	240	20	33	128.473	-1.39094	0.511763	8.44624	0.0376356	0.135728	-0.666952	-0.946141	-1.39094	-1.39094	No
ENSG00000168067	MAP4K2	12	2	7	3.999	0	20	3	0	8.18138	-3.95079	1.87346	6.41002	0.0932796	0.257679	-2.61048	-0.167446	-3.95079	-3.95079	No
ENSG00000168071	CCDC88B	0	0	2	3	3	8	0	8	3.59991	6.1012	2.38381	6.3213	0.0969827	NA	5.47555	4.33152	6.1012	6.1012	No
ENSG00000168077	SCARA3	105	78	91	77	112	171	65	68	92.0593	0.0811855	0.450563	0.747565	0.861963	0.966074	0.0248688	0.334943	0.0811855	0.334943	No
ENSG00000168078	PBK	350	347.999	271	257	321	547	194	195	357.644	2.1679	0.469634	23.1312	3.79188e-05	0.000513178	0.74664	0.877469	2.1679	2.1679	Yes
ENSG00000168090	COPS6	100	91	58	37	71	107	29	37	61.2161	-0.305155	0.530887	2.10418	0.551068	0.800217	-0.743137	-0.185561	-0.305155	-0.743137	No
ENSG00000168092	PAFAH1B2	619	273	338	82	141	363	41	27	153.747	-0.345926	0.458811	0.681966	0.877437	0.969798	-0.236553	-0.252526	-0.345926	-0.345926	No
ENSG00000168096	ANKS3	6	5	5.984	0	0	3	0	0	1.65291	-3.23734	3.03862	1.84348	0.60552	NA	-0.694241	-2.51314	-3.23734	-3.23734	No
ENSG00000168101	NUDT16L1	323	421	411	228	340	630	78	114	289.903	-1.47712	0.386578	18.2762	0.000385761	0.00358654	-0.129249	0.0708666	-1.47712	-1.47712	Yes
ENSG00000168116	KIAA1586	12	5	8	0	7	5	2	4	7.18137	3.23691	1.41524	7.5332	0.0567115	0.181914	0.00304246	1.08875	3.23691	3.23691	No
ENSG00000168118	RAB4A	356	100	111	25	32	77	1	5	37.6257	-1.79523	0.895206	7.45281	0.0587834	0.186657	0.100643	-1.09726	-1.79523	-1.79523	No
ENSG00000168131	OR2B2	1	0	0	0	0	0	0	0	0.0577687	0.528145	4.97979	-0.306413	1	NA	-0.571206	-0.978373	0.528145	-0.978373	No
ENSG00000168137	SETD5	355	359	466.999	405.001	492	728	371	484	497.042	1.81156	0.368628	24.2774	2.18606e-05	0.000314	0.839092	0.855737	1.81156	1.81156	Yes
ENSG00000168140	VASN	3	1	0	0	0	0	0	0	0.284555	-1.51164	4.84105	0.804002	0.84851	NA	-2.61099	-3.01816	-1.51164	-3.01816	No
ENSG00000168143	FAM83B	116	43	71	28	25	55	19	19	42.2777	1.30924	0.592213	7.8231	0.0498127	0.165806	0.461161	-0.212182	1.30924	1.30924	No
ENSG00000168152	THAP9	4	4	2	0	0	3	1	0	1.58296	0.131544	2.93346	0.506842	0.917386	NA	1.00006	-1.05576	0.131544	-1.05576	No
ENSG00000168159	RNF187	420	513	605	503	660	948	697	785	681.033	1.60176	0.347742	22.7958	4.45396e-05	0.000590869	0.565828	0.682223	1.60176	1.60176	Yes
ENSG00000168172	HOOK3	53	45	49	43	44	104	48	36	83.0179	3.08985	0.653148	31.0962	8.11319e-07	1.90423e-05	0.0251148	1.6768	3.08985	3.08985	Yes
ENSG00000168175	MAPK1IP1L	228	97	97	45	51	118	12	11	57.8618	-1.38792	0.574585	6.4381	0.0921359	0.256346	-0.69379	-0.742521	-1.38792	-1.38792	No
ENSG00000168209	DDIT4	1018	312	386	50	124	282	13	6	227.184	-5.29003	0.710331	47.8992	2.23727e-10	1.55359e-08	-1.51808	-1.93045	-5.29003	-5.29003	Yes
ENSG00000168214	RBPJ	292.998	185	181	109.001	136	244	39	48	129.637	0.493261	0.466988	1.14027	0.767363	0.922179	0.268462	0.210828	0.493261	0.493261	No
ENSG00000168216	LMBRD1	86	15	24.001	5	12	5	3	0	13.782	0.428404	1.46186	0.446109	0.930561	0.984821	0.339648	-0.234985	0.428404	0.428404	No
ENSG00000168228	ZCCHC4	5	2	2	1	2	5	2	3	3.05049	1.99574	1.78551	2.08086	0.555795	NA	-0.359093	0.40476	1.99574	1.99574	No
ENSG00000168234	TTC39C	82	50	59	38	33	94	18	6.002	39.6529	-0.524455	0.71344	0.747399	0.862003	0.966074	-0.0837118	0.0612424	-0.524455	-0.524455	No
ENSG00000168237	GLYCTK	0	1	2	1	2	2	1	1	1.65825	1.1512	2.74792	0.952019	0.81286	NA	2.73477	1.67611	1.1512	2.73477	No
ENSG00000168243	GNG4	36	37	26	33	41	56	16	19	31.5224	-0.238764	0.691948	0.194854	0.978416	0.99684	-0.222901	-0.0393177	-0.238764	-0.238764	No
ENSG00000168246	UBTD2	65	4	12	4	5	12	2	4	8.29279	-0.0578625	1.31262	0.844643	0.838762	0.954401	-0.717981	-0.960399	-0.0578625	-0.960399	No
ENSG00000168255	POLR2J3-UPK3BL2	1.084	13.423	26.278	5.002	2.32	7.2	4.753	0	6.3933	-1.19552	1.67039	1.85444	0.60316	0.836753	0.517446	-1.2644	-1.19552	-1.2644	No
ENSG00000168256	NKIRAS2	74	39	55	36	50	63	40	42	49.6657	0.497497	0.56201	1.49023	0.684527	0.886321	-0.154578	0.144808	0.497497	0.497497	No
ENSG00000168259	DNAJC7	223	234.001	198.007	143.85	170	355	65	81	164.343	0.145819	0.426577	0.515531	0.915466	0.981054	0.218448	0.285801	0.145819	0.285801	No
ENSG00000168264	IRF2BP2	2185	1587	1737	889	1317	1945	435	489	1178.25	0.795731	0.355547	5.04459	0.168561	0.388741	0.524139	0.519684	0.795731	0.795731	No
ENSG00000168268	NT5DC2	28	20	24	24.001	45	42	17	23	28.6908	0.408843	0.750876	2.53059	0.469788	0.738416	0.849439	1.10064	0.408843	1.10064	No
ENSG00000168273	SMIM4	150	114	146	49	81	188	16	14	81.9712	-1.16705	0.580944	18.1273	0.000414038	0.00380032	0.848882	1.17058	-1.16705	1.17058	Yes
ENSG00000168275	COA6	73	18	12	5	5	10	0	0	8.60308	-5.68716	1.80858	11.4675	0.00944864	0.047262	-1.41152	-1.76158	-5.68716	-5.68716	Yes
ENSG00000168282	MGAT2	33	9	14	5	3	3	1	0	5.27899	-2.62704	1.89651	3.41365	0.332136	0.599547	0.0717943	-1.7362	-2.62704	-2.62704	No
ENSG00000168283	BMI1	76	30	21	5	5	28	0	8	14.8888	-1.04419	1.14991	2.66076	0.446938	0.716443	-1.76661	-0.766722	-1.04419	-1.76661	No
ENSG00000168286	THAP11	116	13	7	0	5	3	0	1	13.189	-5.74176	1.79581	21.8151	7.1272e-05	0.000873039	-3.98073	-3.92727	-5.74176	-5.74176	Yes
ENSG00000168288	MMADHC	317	112	128	45	44	121	4	5	56.2224	-2.52545	0.702435	15.0315	0.00178995	0.0125123	-0.262485	-0.728346	-2.52545	-2.52545	Yes
ENSG00000168291	PDHB	103	28	35	25.999	23	58	22.001	16	38.4575	1.32158	0.717114	6.65471	0.0837567	0.239791	0.23189	-0.422704	1.32158	1.32158	No
ENSG00000168297	PXK	9	2	13	2	5	9	2	1	4.46416	1.04291	1.68806	1.36525	0.7137	NA	1.73817	1.43429	1.04291	1.73817	No
ENSG00000168298	H1-4	32	48	41	38	14	26	12	15	28.1763	-1.18789	0.713843	6.76309	0.0798448	0.231621	0.153062	-1.25968	-1.18789	-1.25968	No
ENSG00000168300	PCMTD1	100	53	56	33	36	64	4	15	34.7953	0.194882	0.723346	0.274793	0.964697	0.992948	0.345831	0.206	0.194882	0.345831	No
ENSG00000168301	KCTD6	3	0	0	0	0	1	0	0	0.22029	-0.396977	4.89524	0.147722	0.985552	NA	-1.49633	-0.308209	-0.396977	-1.49633	No
ENSG00000168303	MPLKIP	157	45	67	34	28	41	15	9	37.2992	-0.0917622	0.676974	1.93898	0.585168	0.825564	0.204415	-0.674482	-0.0917622	-0.674482	No
ENSG00000168310	IRF2	76	64	56	26	32	61.001	13	13	36.0388	-0.507512	0.666419	0.647482	0.885482	0.9727	-0.152034	-0.313032	-0.507512	-0.507512	No
ENSG00000168350	DEGS2	0	0	2	0	0	0	4.135	0	1.01763	4.769	4.25303	2.17217	0.537451	NA	3.40216	0.368987	4.769	4.769	No
ENSG00000168356	SCN11A	0	0	3	0	0	3	2	0	1.09088	4.52714	3.89832	1.4546	0.692787	NA	3.32742	2.89339	4.52714	4.52714	No
ENSG00000168374	ARF4	524	79	87	8	15	56	1	2	42.3775	-4.47323	1.12951	23.3433	3.42465e-05	0.000469154	-1.79102	-2.39243	-4.47323	-4.47323	Yes
ENSG00000168385	SEPTIN2	486.999	161	176	74	74	178.001	40	49	124.162	1.2157	0.444576	13.4932	0.00368276	0.022457	0.0718108	-0.264291	1.2157	1.2157	Yes
ENSG00000168386	FILIP1L	38	9	15	8	7	19	2	3	9.02498	-0.256904	1.22456	0.143742	0.986115	0.997438	0.129538	-0.204381	-0.256904	-0.256904	No
ENSG00000168389	MFSD2A	13	6	5	0	2	4	0	1	3.02423	-3.15033	2.29003	2.00747	0.570857	NA	-1.12659	-1.04144	-3.15033	-3.15033	No
ENSG00000168393	DTYMK	98	54	83	24	42	54	6	1	41.008	-3.92673	0.855485	22.046	6.38083e-05	0.000800106	-0.424511	-0.860493	-3.92673	-3.92673	Yes
ENSG00000168394	TAP1	91	53	31	10	9	40	0	5	24.3388	-3.92273	1.0558	17.1466	0.00065932	0.00557405	-1.77399	-1.94163	-3.92273	-3.92273	Yes
ENSG00000168395	ING5	16	19	19	23	26	55	14	15	24.274	0.126465	0.7654	6.92634	0.074283	0.219085	1.66673	1.15592	0.126465	1.66673	No
ENSG00000168397	ATG4B	61	42	39	25	48	68	22	24	39.0029	-0.0883681	0.615254	1.52227	0.677141	0.882185	-0.561119	0.165959	-0.0883681	-0.561119	No
ENSG00000168398	BDKRB2	52	37	33	25	34	71	3	5	26.8826	-2.38349	0.824859	10.5971	0.0141162	0.06517	-0.243503	0.11133	-2.38349	-2.38349	No
ENSG00000168404	MLKL	28	32	20	17	15	36	3	19	19.5227	0.385727	0.878626	0.78234	0.853686	0.963047	-0.19205	-0.351996	0.385727	0.385727	No
ENSG00000168411	RFWD3	88	18	26	17	7	16	8	15	21.4431	-0.344096	0.864958	5.57074	0.134468	0.332016	-0.171742	-1.99437	-0.344096	-1.99437	No
ENSG00000168427	KLHL30	15	1	6	2	0	7	0	0	2.68736	-3.88827	2.60014	2.5782	0.461324	NA	-0.939635	-1.6618	-3.88827	-3.88827	No
ENSG00000168434	COG7	12	6	21	4	5	18	4	3	8.47779	-1.58643	1.2082	3.86998	0.27585	0.537122	0.810645	0.149403	-1.58643	-1.58643	No
ENSG00000168438	CDC40	273	123	118	26	61	136	12	11	60.9682	-1.21392	0.604926	4.47728	0.214326	0.457893	-0.698142	-0.4329	-1.21392	-1.21392	No
ENSG00000168439	STIP1	60	43	40	30	45	83	29	47	51.227	0.897883	0.661826	5.43923	0.142319	0.345553	-0.640593	0.350591	0.897883	0.897883	No
ENSG00000168447	SCNN1B	2	0	1	0	0	3	0	0	0.5616	-0.87806	4.8939	0.45344	0.928995	NA	-1.46038	0.911479	-0.87806	-1.46038	No
ENSG00000168453	HR	9	11	15	17	18	9	17	30	16.6633	1.44308	0.910911	3.15945	0.367688	0.638537	0.703756	0.21759	1.44308	1.44308	No
ENSG00000168461	RAB31	481	388	417	221	345	593	203	240	365.859	1.49222	0.360882	18.2481	0.000390949	0.00362808	0.509682	0.633459	1.49222	1.49222	Yes
ENSG00000168476	REEP4	32	37	30	19	32	63	18	15	28.4177	-0.382392	0.680292	1.04012	0.791546	0.932828	-0.325407	0.202806	-0.382392	-0.382392	No
ENSG00000168487	BMP1	35	27	44	36	39	59	35	19	37.8848	1.19593	0.662792	3.42087	0.331172	0.59883	0.73061	0.448744	1.19593	1.19593	No
ENSG00000168488	ATXN2L	24	5	7	8	12	15	3	10	14.0544	-2.669	1.20496	4.82387	0.185158	0.416615	-0.854958	-0.38078	-2.669	-2.669	No
ENSG00000168490	PHYHIP	0	1	2	0	0	3	1	6	1.83229	3.44623	2.80983	1.66122	0.645589	NA	1.24272	1.3341	3.44623	3.44623	No
ENSG00000168495	POLR3D	34	50	30	28	19	42	26	26	36.4665	0.641502	0.770083	4.29546	0.231276	0.480149	-0.387369	-0.922497	0.641502	-0.922497	No
ENSG00000168496	FEN1	378	68	55	16	30	84	4	1	59.8104	-5.34925	0.947926	37.2837	4.00745e-08	1.42081e-06	-2.34581	-1.79664	-5.34925	-5.34925	Yes
ENSG00000168497	CAVIN2	40	27	20	13	13	37	1	4	14.5537	-1.37522	1.08488	2.7477	0.432182	0.704037	0.174411	0.330299	-1.37522	-1.37522	No
ENSG00000168502	MTCL1	1	0	0	0	1	1	0	0	0.26368	0.580214	4.9778	0.312848	0.957594	NA	-0.519137	1.63038	0.580214	1.63038	No
ENSG00000168505	GBX2	3	0	0	0	0	0	0	0	0.173306	-0.821313	4.87734	0.416614	0.936789	NA	-1.92066	-2.32783	-0.821313	-2.32783	No
ENSG00000168517	HEXIM2	13	5	18	4	18	22	5	12	10.8239	0.495068	1.07034	0.63513	0.888345	0.97341	0.474419	0.824385	0.495068	0.824385	No
ENSG00000168522	FNTA	147	102.915	104	30	34	117	7	13	47.3591	-0.033506	0.681658	0.653727	0.88403	0.972501	0.382225	-0.00499442	-0.033506	0.382225	No
ENSG00000168528	SERINC2	583	610	903	737	886	1257	795	854	820.504	0.729625	0.308385	5.75704	0.124048	0.31437	0.495455	0.520761	0.729625	0.729625	No
ENSG00000168538	TRAPPC11	47	9	11	1	8	4	0	1	5.51026	-3.14951	1.99966	3.02249	0.388171	0.659217	-0.49512	-1.16239	-3.14951	-3.14951	No
ENSG00000168556	ING2	207	161	228	222	245	338	332	335	360.239	3.2104	0.427697	61.9269	2.27764e-13	4.02342e-11	1.23027	1.17775	3.2104	3.2104	Yes
ENSG00000168564	CDKN2AIP	44	13	31.999	2	6	12	3	3	10.3463	-0.532969	1.28844	0.316207	0.956952	0.991805	0.167023	-0.171734	-0.532969	-0.532969	No
ENSG00000168566	SNRNP48	28	22	21	6	11	26	3	12	20.8315	2.42008	1.00575	7.61173	0.0547561	0.176995	0.188672	0.704152	2.42008	2.42008	No
ENSG00000168569	TMEM223	120	92.16	107.58	85	127.259	146	99	92	114.015	1.25564	0.450155	8.69354	0.0336555	0.124222	0.357055	0.459681	1.25564	1.25564	No
ENSG00000168575	SLC20A2	49	24	39	15	30	65	11	11	27.1048	0.772569	0.769618	1.09959	0.777174	0.927546	0.258522	0.409305	0.772569	0.772569	No
ENSG00000168589	DYNLRB2	19	2	1	0	1	4	0	0	1.56189	-3.49831	2.88981	2.39111	0.495292	NA	-2.90775	-1.8376	-3.49831	-3.49831	No
ENSG00000168591	TMUB2	29.016	30	34	32	33.751	34.073	11	24.167	27.9832	-0.104775	0.71793	0.545931	0.908691	0.979132	0.356512	-0.0526329	-0.104775	0.356512	No
ENSG00000168610	STAT3	331.999	442	467	423	473	880	652	630.001	629.624	2.31912	0.385354	41.2544	5.77529e-09	2.76911e-07	0.744385	0.834562	2.31912	2.31912	Yes
ENSG00000168612	ZSWIM1	56	69	66	53	67	100	25	31	54.6647	-0.164008	0.548048	0.974971	0.807308	0.93981	0.258787	0.301771	-0.164008	0.301771	No
ENSG00000168615	ADAM9	186	100	85	55	66	106	23	15	63.2353	0.128303	0.570772	0.108441	0.990806	0.998441	0.157136	0.134116	0.128303	0.157136	No
ENSG00000168653	NDUFS5	2023	1272	999	308	565	1614	154	143	699.507	-2.18361	0.413173	26.8648	6.28449e-06	0.000108324	-1.05864	-0.775261	-2.18361	-2.18361	Yes
ENSG00000168658	VWA3B	0	0	1	0	0	0	0	0	0.0913498	1.87553	4.99742	0.0305499	0.998593	NA	2.09773	0.369007	1.87553	2.09773	No
ENSG00000168661	ZNF30	7	0	0	0	0	0	0	0	0.404381	-2.02858	4.82515	1.14966	0.765102	NA	-3.12793	-3.5351	-2.02858	-3.5351	No
ENSG00000168672	LRATD2	67	34	31	10	7	32	2	0	15.0091	-3.52778	1.33566	8.49189	0.0368679	0.133595	-0.524932	-1.0409	-3.52778	-3.52778	No
ENSG00000168679	SLC16A4	0	0	0	2	0	0	0	0	0.352207	1.87551	4.99742	1.08044	0.781799	NA	3.65895	0.368988	1.87551	3.65895	No
ENSG00000168685	IL7R	0	2	0	0	0	0	0	0	0.189866	-0.898475	4.87258	0.409273	0.93832	NA	-1.99783	-2.40499	-0.898475	-2.40499	No
ENSG00000168701	TMEM208	155	139	157.001	123	150	253	59	87	136.155	0.07823	0.452483	5.31102	0.150389	0.359001	0.676466	0.838423	0.07823	0.838423	No
ENSG00000168702	LRP1B	0	0	0	0	0	2	0	0	0.13671	1.87552	4.99742	0.301323	0.959779	NA	0.776165	2.38405	1.87552	2.38405	No
ENSG00000168710	AHCYL1	2650	1901	2361	1023	1464	2367	347	388	1270.3	-0.582249	0.311613	6.86325	0.0763867	0.223977	0.210339	0.0416233	-0.582249	-0.582249	No
ENSG00000168724	DNAJC21	463.019	225.728	235.868	117.915	159.154	294.698	59.2	99.3	178.378	-0.445804	0.439975	2.19567	0.532802	0.786165	-0.423484	-0.595173	-0.445804	-0.595173	No
ENSG00000168734	PKIG	17	4	5	13	14	10	7	5	9.54872	0.32037	1.21584	0.14396	0.986084	0.997438	0.403883	0.369595	0.32037	0.403883	No
ENSG00000168743	NPNT	65	32	23	18	17	50	5	7	20.5427	-0.590871	0.839378	0.527238	0.912868	0.980235	-0.266686	-0.153676	-0.590871	-0.590871	No
ENSG00000168754	FAM178B	1	2	0	1	0	0	0	0	0.391846	-1.49361	4.85646	0.588317	0.899102	NA	-1.38931	-3.00013	-1.49361	-3.00013	No
ENSG00000168758	SEMA4C	33	18	27	1	3	18	1	3	11.3853	-3.21622	1.36447	6.25313	0.0999238	0.271111	-0.632657	-1.72105	-3.21622	-3.21622	No
ENSG00000168763	CNNM3	61	67	51	21	57	83	20	25	43.4923	0.0789761	0.599644	1.29084	0.731311	0.908083	-0.463354	0.165549	0.0789761	-0.463354	No
ENSG00000168765	GSTM4	80	81	92	91	104	155	105	131	109.046	1.26206	0.436512	10.1655	0.0172103	0.0753438	0.239662	0.425715	1.26206	1.26206	No
ENSG00000168769	TET2	87	37	45	23	16	56	18	13	31.7279	0.63904	0.676456	2.0802	0.55593	0.804261	0.123402	-0.330722	0.63904	0.63904	No
ENSG00000168778	TCTN2	162	45	58	6	17	23	1	0	25.9607	-5.92574	1.66534	22.1014	6.21388e-05	0.000784055	-1.26181	-2.08368	-5.92574	-5.92574	Yes
ENSG00000168779	SHOX2	1	0	0	1	1	1	0	0	0.499057	1.10264	4.8684	0.418122	0.936474	NA	2.06602	2.43404	1.10264	2.43404	No
ENSG00000168781	PPIP5K1	0	12	10	2	4.702	4	0	1	7.42112	-4.16769	2.17092	6.08659	0.107472	0.28545	-0.537571	-3.31067	-4.16769	-4.16769	No
ENSG00000168785	TSPAN5	253	152	183	113	158	220	93	110	161.644	1.29498	0.418973	10.0036	0.0185356	0.0794527	0.45661	0.581271	1.29498	1.29498	No
ENSG00000168792	ABHD15	18	24	28	7	16	17	19	20	19.9175	1.24689	0.822237	4.1508	0.245634	0.498849	0.0660889	-0.225719	1.24689	1.24689	No
ENSG00000168795	ZBTB5	115	64	63	6	32	86	1	7	32.3479	-2.7097	0.929677	8.92581	0.0302937	0.114255	-0.970247	-0.453428	-2.7097	-2.7097	No
ENSG00000168803	ADAL	92.001	58	32	28	33.999	51	23.001	14	45.1944	1.93258	0.716801	9.75545	0.0207635	0.0860884	0.201099	0.379683	1.93258	1.93258	No
ENSG00000168806	LCMT2	90	0	3	1	1	0	0	0	5.85258	-5.72718	2.35044	10.7404	0.0132157	0.0618348	-3.54827	-5.65682	-5.72718	-5.72718	No
ENSG00000168807	SNTB2	132	61	70	46	53	89	11	23	55.5959	1.75926	0.581569	11.3243	0.0100954	0.0498041	0.432431	0.287959	1.75926	1.75926	Yes
ENSG00000168813	ZNF507	28	6	5	8	6	13	2	12	10.4196	1.76022	1.1737	3.318	0.345145	0.61386	0.132506	0.111711	1.76022	1.76022	No
ENSG00000168818	STX18	21	10	7	6	3	7	0	0	6.57349	-4.6222	1.97492	8.36205	0.0390929	0.139436	0.355809	-2.13792	-4.6222	-4.6222	No
ENSG00000168826	ZBTB49	3	0	0	0	0	0	0	0	0.173306	-0.821313	4.87734	0.416614	0.936789	NA	-1.92066	-2.32783	-0.821313	-2.32783	No
ENSG00000168827	GFM1	355.001	78	93	33.001	69	99	25.999	23	70.6859	-0.469451	0.571408	4.64752	0.199503	0.437671	-1.0267	-0.940181	-0.469451	-1.0267	No
ENSG00000168872	DDX19A	186.19	139.185	111.897	139.054	136.942	191.714	111.414	107	157.539	1.86987	0.48548	14.9124	0.00189305	0.0131185	0.979569	0.792762	1.86987	1.86987	Yes
ENSG00000168874	ATOH8	27	53	49	57	46	105	54	58	57.6207	1.35652	0.588542	5.2544	0.154089	0.365149	0.727175	0.683338	1.35652	1.35652	No
ENSG00000168876	ANKRD49	49.001	23	15	11	17	24	0	3	12.5211	-1.29282	1.25683	1.19907	0.753228	0.917811	0.00141298	-0.421281	-1.29282	-1.29282	No
ENSG00000168883	USP39	52	22	31	6	11	24	1	1	13.3829	-3.57367	1.37299	8.06442	0.044699	0.153347	-0.62558	-1.03234	-3.57367	-3.57367	No
ENSG00000168884	TNIP2	21	10	39	14	11	22	4	10	15.3147	-0.638077	0.963201	2.83475	0.417811	0.690228	0.840045	-0.212697	-0.638077	0.840045	No
ENSG00000168887	C2orf68	83.027	56.517	50.221	31.904	52.757	84.024	45.991	26.746	52.4349	0.680836	0.550831	3.02688	0.3875	0.658743	-0.175089	-0.0676984	0.680836	0.680836	No
ENSG00000168890	TMEM150A	4	0	3	0	0	1	0	0	0.609841	-1.6763	4.79381	0.397505	0.940757	NA	-0.399354	-2.00147	-1.6763	-2.00147	No
ENSG00000168894	RNF181	295	165	200.001	107	167	295	127	107	171.744	0.0979378	0.406432	0.40394	0.939427	0.987706	-0.136965	0.0771967	0.0979378	-0.136965	No
ENSG00000168899	VAMP5	3	2	1	5	3	9	2	2	3.17165	0.176489	1.87216	0.342101	0.951925	NA	0.578032	0.943066	0.176489	0.943066	No
ENSG00000168904	LRRC28	19.996	5	8	2	3	9	0	5	5.56468	1.05098	1.5898	0.465261	0.926454	0.983872	0.740707	0.507651	1.05098	1.05098	No
ENSG00000168906	MAT2A	174.584	138.94	133.786	44	106.852	189.819	9	16.95	76.4661	-1.72636	0.555176	11.7814	0.00817087	0.0420831	-0.34734	0.0519523	-1.72636	-1.72636	Yes
ENSG00000168907	PLA2G4F	0	1	0	0	1	2	1	0	1.05405	2.47691	3.74162	2.44394	0.485508	NA	0.329927	4.46197	2.47691	4.46197	No
ENSG00000168913	ENHO	0	0	0	0	2	0	0	0	0.267666	1.87551	4.99742	0.752563	0.860776	NA	0.776154	3.2624	1.87551	3.2624	No
ENSG00000168916	ZNF608	1	0	1	0	1	0	0	0	0.272198	0.387782	4.9852	-0.0338947	1	NA	0.67697	0.392484	0.387782	0.67697	No
ENSG00000168917	SLC35G2	4	2	2	0	1	8	0	0	1.311	-2.23023	3.1031	1.2568	0.739416	NA	-1.24976	0.514063	-2.23023	-2.23023	No
ENSG00000168918	INPP5D	1	1	1	0	1	4	0	1	1.54045	2.47382	2.87369	1.59626	0.660238	NA	-0.484893	0.956815	2.47382	2.47382	No
ENSG00000168924	LETM1	45	58	62	48	53	66	21	26	45.4163	-0.269725	0.593838	1.24122	0.743135	0.913918	0.372618	0.152016	-0.269725	0.372618	No
ENSG00000168936	TMEM129	17	9	2	0	2	3	0	0	3.0219	-4.62955	2.33431	6.37729	0.0946295	NA	-3.66431	-2.70672	-4.62955	-4.62955	No
ENSG00000168938	PPIC	8	2	3	3	2	5	0	0	2.15738	-2.3788	2.51556	1.93993	0.584967	NA	0.857041	0.367737	-2.3788	-2.3788	No
ENSG00000168939	SPRY3	0	2	0	0	0	0	0	0	0.189866	-0.898475	4.87258	0.409273	0.93832	NA	-1.99783	-2.40499	-0.898475	-2.40499	No
ENSG00000168944	CEP120	36	13.999	16	1	1	15	3	0	6.7966	-0.211694	1.6094	0.399813	0.940281	0.987706	-0.726966	-0.770618	-0.211694	-0.770618	No
ENSG00000168958	MFF	188	85	114	35	38	113	6	6	47.3262	-1.49124	0.715254	6.34719	0.0958878	0.263293	0.205858	-0.475011	-1.49124	-1.49124	No
ENSG00000168961	LGALS9	12	71.463	25	14	27	29	6	37.934	27.7687	-0.430533	0.927461	1.54455	0.672027	0.878693	-1.05366	-0.845969	-0.430533	-1.05366	No
ENSG00000168970	JMJD7-PLA2G4B	43.973	18.799	6.738	29.807	33.792	29.384	33.063	30.474	29.3892	0.473356	0.819383	1.44773	0.694385	0.891125	-0.49655	-0.171623	0.473356	-0.49655	No
ENSG00000168994	PXDC1	49	0	5	0	4	3	0	1	5.23278	-4.05233	2.3108	4.80595	0.18657	0.418391	-2.93984	-2.50825	-4.05233	-4.05233	No
ENSG00000169016	E2F6	39	42	55	19	38	62.001	5	7	26.5572	-0.33096	0.788392	3.49537	0.321363	0.588756	0.755769	0.855563	-0.33096	0.855563	No
ENSG00000169018	FEM1B	307	103	103	36	47	111	5	16	55.5173	-0.994502	0.636455	2.96501	0.397051	0.668435	-0.531795	-0.677607	-0.994502	-0.994502	No
ENSG00000169019	COMMD8	112	24	35	8	12	30	2	0	14.2976	-2.33514	1.31786	3.441	0.328495	0.595752	-0.0898994	-0.297619	-2.33514	-2.33514	No
ENSG00000169020	ATP5ME	277	314	319	178	220	610	67	103	228.58	-0.7229	0.426907	8.13265	0.0433484	0.150043	0.191023	0.482203	-0.7229	-0.7229	No
ENSG00000169021	UQCRFS1	487	176	177	29	48	191	0	2	79.705	-5.95942	1.17049	40.4035	8.7501e-09	3.91577e-07	-0.996354	-1.11051	-5.95942	-5.95942	Yes
ENSG00000169031	COL4A3	1	0	0	0	0	3	0	0	0.286184	0.652347	4.97504	0.441851	0.931468	NA	-0.447004	1.92145	0.652347	1.92145	No
ENSG00000169032	MAP2K1	161	26	15	9	14	27	14	3	24.8328	-1.53264	0.899557	10.2401	0.0166315	0.0733508	-2.25968	-2.25086	-1.53264	-2.25968	No
ENSG00000169035	KLK7	96	27	32	13	8	37	2	5	19.5431	-2.33832	0.985281	6.47549	0.0906341	0.253499	-0.815557	-1.33195	-2.33832	-2.33832	No
ENSG00000169045	HNRNPH1	549.999	294.001	284.999	147	154.999	410	51	76	193.228	0.344037	0.428671	1.10561	0.775719	0.926538	0.259351	0.413125	0.344037	0.413125	No
ENSG00000169047	IRS1	41	13	16	11	9	18	14	7	17.7797	-0.341343	0.974384	4.18833	0.241833	0.494018	-1.3216	-1.76953	-0.341343	-1.76953	No
ENSG00000169057	MECP2	74	51.999	63	58	67.999	75	35	17	54.2773	0.543116	0.609739	3.61454	0.306207	0.573213	1.04995	0.92433	0.543116	1.04995	No
ENSG00000169062	UPF3A	101.802	54.812	56.058	28.999	61	121.206	39	25	56.4586	1.02882	0.558223	4.25511	0.235202	0.485596	0.258233	0.783624	1.02882	1.02882	No
ENSG00000169071	ROR2	1	7	4	1	8	2	0	0	2.22801	-2.87727	2.61324	1.86555	0.600774	NA	-0.376188	0.329509	-2.87727	-2.87727	No
ENSG00000169083	AR	3	2	0	2	0	1	1	1	1.32991	0.449371	2.82555	0.706528	0.871667	NA	-0.0754776	-1.96772	0.449371	-1.96772	No
ENSG00000169084	DHRSX	85	99	93	89	103	102	115	108	119.728	2.00832	0.516501	19.2312	0.000244892	0.00247324	0.603775	0.36209	2.00832	2.00832	Yes
ENSG00000169087	HSPBAP1	15	17	3	1	5	12	11	3	12.5954	1.93585	1.11981	12.8256	0.00502927	0.0286424	-2.3709	-0.923578	1.93585	-2.3709	Yes
ENSG00000169093	ASMTL	0	4	12	4	5	2	0	2	3.69537	-0.383344	2.21982	1.97037	0.578579	NA	2.13733	1.13561	-0.383344	2.13733	No
ENSG00000169100	SLC25A6	532	496	455	276	372	735	213	250	392.264	-0.710125	0.340162	4.65217	0.199112	0.437265	-0.42039	-0.227142	-0.710125	-0.710125	No
ENSG00000169105	CHST14	20	5	7	0	6	4	1	0	4.22391	-3.54941	2.15863	3.21538	0.359595	NA	-1.74769	-1.36297	-3.54941	-3.54941	No
ENSG00000169118	CSNK1G1	189	232.262	231	123	201	358	63	83	165.856	0.467391	0.434245	2.21161	0.529664	0.78411	0.371408	0.613245	0.467391	0.613245	No
ENSG00000169129	AFAP1L2	53	22	34	6	18	16	0	6	14.7047	-2.0404	1.15665	3.26187	0.352985	0.622344	-0.445453	-0.752717	-2.0404	-2.0404	No
ENSG00000169131	ZNF354A	22	16	5	0	5	14	0	0	4.80296	-4.68729	2.09476	6.35206	0.0956833	0.262874	-2.39009	-0.526055	-4.68729	-4.68729	No
ENSG00000169136	ATF5	60	58	55	33	43	103	24	30	46.5461	-0.345188	0.568017	0.616643	0.892612	0.974179	-0.203474	0.044896	-0.345188	-0.345188	No
ENSG00000169139	UBE2V2	221	105	92	38	75	102	35	31	81.3009	1.68207	0.507512	14.1284	0.00273551	0.0176224	0.311946	0.255206	1.68207	1.68207	Yes
ENSG00000169155	ZBTB43	266.999	149	171	71	90	221	58	104	130.925	0.872741	0.430917	6.95078	0.0734833	0.217791	-0.0180898	-0.0752007	0.872741	0.872741	No
ENSG00000169169	CPT1C	2	0	7	0	0	2	2	0	1.3501	0.945978	3.34139	0.655488	0.88362	NA	1.96231	-0.32669	0.945978	1.96231	No
ENSG00000169174	PCSK9	564	96	124	17	18	92	0	1	95.3871	-8.53809	1.88007	21.579	7.98038e-05	0.000957741	-2.27685	-3.01797	-8.53809	-8.53809	Yes
ENSG00000169180	XPO6	27	24	10	2	3	32	2	4	16.207	-3.66033	1.18864	14.7628	0.00203096	0.0138548	-3.5141	-1.7995	-3.66033	-3.66033	Yes
ENSG00000169184	MN1	0	0	1	2	0	0	0	0	0.43563	1.8755	4.99742	1.32517	0.723166	NA	3.98524	0.368983	1.8755	3.98524	No
ENSG00000169188	APEX2	106	83	68	60	65	98	26	21	60.1858	-1.04706	0.533586	3.98271	0.263337	0.521238	-0.230079	-0.334098	-1.04706	-1.04706	No
ENSG00000169189	NSMCE1	156	173	162	114	160	265	117	142	159.91	0.785302	0.393864	4.51343	0.211096	0.454075	0.181053	0.283373	0.785302	0.785302	No
ENSG00000169193	CCDC126	8	6	4	1	3	10	0	0	2.61293	-3.45404	2.35439	2.57027	0.462726	NA	-0.883177	-0.22115	-3.45404	-3.45404	No
ENSG00000169203	NPIPB12	0	0	0	0	1.545	0	0	1	0.532704	3.17309	4.98903	1.0185	0.796776	NA	0.776136	3.45354	3.17309	3.45354	No
ENSG00000169208	OR10G3	1	13	12	12.916	8.999	24.701	15.175	8.001	14.5816	2.65664	1.12771	5.38469	0.1457	0.351727	1.48993	1.2785	2.65664	2.65664	No
ENSG00000169213	RAB3B	32.456	16.956	26.405	21.599	26.045	19.344	38.853	46.232	39.6925	2.89405	0.6678	26.2178	8.58645e-06	0.000140352	0.775443	0.341133	2.89405	2.89405	Yes
ENSG00000169217	CD2BP2	203	82	75	20	25	77	7	15	61.9622	-3.54478	0.742135	24.7954	1.7039e-05	0.000253046	-1.63159	-2.09789	-3.54478	-3.54478	Yes
ENSG00000169220	RGS14	19	26	18	9	12	15	2	0	11.1827	-4.0062	1.43197	9.34269	0.0250651	0.0990284	-0.77933	-1.06834	-4.0062	-4.0062	No
ENSG00000169221	TBC1D10B	44	53	38	27	51	55	35	31	41.2101	-0.0925141	0.590771	0.772614	0.856006	0.963941	-0.491147	-0.110807	-0.0925141	-0.491147	No
ENSG00000169223	LMAN2	626	651	539	509	651	1122	563	705	664.575	0.565366	0.329373	4.94244	0.176061	0.400789	-0.102996	0.206937	0.565366	0.565366	No
ENSG00000169228	RAB24	2	0	4	3	2	2	1	1	1.91521	0.715584	2.4902	0.721201	0.868206	NA	1.88531	0.729412	0.715584	1.88531	No
ENSG00000169230	PRELID1	159	93	94	30	49	112	24	26	64.9274	-1.52841	0.570019	7.74827	0.0515111	0.16972	-0.871213	-0.890496	-1.52841	-1.52841	No
ENSG00000169231	THBS3	11	0	0	5	1	11	0	1	2.93396	-2.28962	2.66706	0.887719	0.82839	NA	-0.441424	-0.0525344	-2.28962	-2.28962	No
ENSG00000169239	CA5B	11	8	11	5	3	10	0	2	5.45388	-2.06037	1.72059	1.82164	0.610238	0.841562	-0.577318	-1.37321	-2.06037	-2.06037	No
ENSG00000169241	SLC50A1	36.427	28	28	25	15.398	34.141	28.005	14.999	26.657	0.633015	0.726308	2.2123	0.52953	0.78411	0.290254	-0.425634	0.633015	0.633015	No
ENSG00000169242	EFNA1	129	70	80	8	21	62	0	5	37.0519	-4.39954	1.05466	18.7015	0.000315127	0.00303058	-1.11024	-1.56207	-4.39954	-4.39954	Yes
ENSG00000169246	NPIPB3	0	0	0	0	2	0	0	0	0.267666	1.87551	4.99742	0.752563	0.860776	NA	0.776154	3.2624	1.87551	3.2624	No
ENSG00000169247	SH3TC2	8	2	7	3	0	7	2	3	6.25639	3.13169	1.59001	6.43004	0.092463	0.256476	1.4103	-0.129021	3.13169	3.13169	No
ENSG00000169248	CXCL11	2	6	2	0	3	3	1	0	2.0845	-0.742843	2.59611	0.508431	0.917035	NA	-1.53563	0.114602	-0.742843	-1.53563	No
ENSG00000169249	ZRSR2	19	13	24	10	9.999	31	6	2	12.516	0.903374	1.08277	1.34067	0.7195	0.902647	0.113273	0.881428	0.903374	0.903374	No
ENSG00000169251	NMD3	280	203	187	77	110	270	38	32	116.472	0.597989	0.449822	1.89561	0.594354	0.830957	0.172912	0.307933	0.597989	0.597989	No
ENSG00000169252	ADRB2	65	27	34	11	21	68	13	15	26.5177	-0.0384231	0.738862	0.656521	0.88338	0.972316	-0.462637	0.0879404	-0.0384231	-0.462637	No
ENSG00000169255	B3GALNT1	14	17	13	0	5	14	0	1	5.82707	-1.24204	1.96254	2.04056	0.56403	0.81016	-0.737844	1.16798	-1.24204	-1.24204	No
ENSG00000169258	GPRIN1	0	4	1	0	5	2	0	0	1.22486	-2.04963	3.47748	1.24619	0.74195	NA	-1.76354	0.754338	-2.04963	-2.04963	No
ENSG00000169288	MRPL1	305	225	203	128	163	273	132	148	247.847	2.41526	0.396722	54.7914	7.60702e-12	8.60619e-10	0.326475	0.244493	2.41526	2.41526	Yes
ENSG00000169291	SHE	0	0	1	0	0	0	0	0	0.0913498	1.87553	4.99742	0.0305499	0.998593	NA	2.09773	0.369007	1.87553	2.09773	No
ENSG00000169299	PGM2	46	19	16	0	7	15	2	1	8.16381	-0.349372	1.48785	1.00401	0.800281	0.936762	-1.24888	-0.746963	-0.349372	-1.24888	No
ENSG00000169306	IL1RAPL1	1	0	0	0	1	1	0	0	0.26153	0.531917	4.97965	0.296338	0.960716	NA	-0.567434	1.54532	0.531917	1.54532	No
ENSG00000169359	SLC33A1	414	160.186	196	75	100	222	49	58	139.786	-1.13959	0.499118	10.7083	0.0134126	0.062524	-1.12753	-1.37764	-1.13959	-1.37764	No
ENSG00000169371	SNUPN	33	47	36	12	21	42	18.999	3	25.3137	-0.107057	0.936875	0.0430559	0.997654	0.999452	-0.12012	-0.17691	-0.107057	-0.17691	No
ENSG00000169372	CRADD	1	1	4	1	0	1	1	0	0.99002	0.529622	3.31073	0.754688	0.860272	NA	1.55219	-1.00309	0.529622	1.55219	No
ENSG00000169375	SIN3A	307	176.994	162	99	122	261.001	64	78	145.52	0.480915	0.482924	2.20711	0.530548	0.784755	-0.16536	-0.0902696	0.480915	0.480915	No
ENSG00000169379	ARL13B	30.999	51	47	25	31	60	10	24	34.0787	0.937848	0.749824	1.87317	0.599144	0.835066	0.212832	0.1812	0.937848	0.937848	No
ENSG00000169398	PTK2	83.001	40	46.989	34	22	40	41.001	18	43.7624	1.78587	0.638251	10.5437	0.0144675	0.066353	0.633546	0.0673122	1.78587	1.78587	No
ENSG00000169403	PTAFR	151	102.784	74	59	75	137.05	51	63	84.2353	-0.228099	0.458527	2.0337	0.565442	0.811031	-0.616365	-0.426268	-0.228099	-0.616365	No
ENSG00000169410	PTPN9	52	12	21	11	15	27	8	6	17.7173	-1.57562	0.911032	4.80187	0.186893	0.419022	-1.55537	-1.19029	-1.57562	-1.57562	No
ENSG00000169427	KCNK9	0	1	0	0	0	0	0	0	0.0949331	0.164646	4.9595	-0.125689	1	NA	-0.934705	-1.34187	0.164646	-1.34187	No
ENSG00000169435	RASSF6	39	14	19	20	23	18	7	7	18.5193	1.40616	0.945915	2.2654	0.519182	0.776306	0.852919	0.784622	1.40616	1.40616	No
ENSG00000169436	COL22A1	0	0	0	0	1	0	0	0	0.133833	1.87552	4.99742	0.135456	0.987267	NA	0.776168	2.18032	1.87552	2.18032	No
ENSG00000169446	MMGT1	544	553	578	334	451	900	141	158	434.022	1.6729	0.437703	14.0244	0.00287215	0.0183152	0.92508	1.02394	1.6729	1.6729	Yes
ENSG00000169469	SPRR1B	1	0	0	3	0	1	0	0	0.555342	0.223922	4.99157	0.496023	0.919764	NA	2.25091	-0.038815	0.223922	2.25091	No
ENSG00000169490	TM2D2	106	47	76	15	32	88	4	4	29.9519	-1.49482	0.828668	4.99556	0.172123	0.394694	0.0915048	0.237443	-1.49482	-1.49482	No
ENSG00000169495	HTRA4	0	1	0	0	0	0	0	0	0.0949331	0.164646	4.9595	-0.125689	1	NA	-0.934705	-1.34187	0.164646	-1.34187	No
ENSG00000169499	PLEKHA2	154	63	71	24	19.018	75	9	5	36.074	-1.68122	0.738802	5.82933	0.120216	0.307915	-0.445013	-0.919402	-1.68122	-1.68122	No
ENSG00000169504	CLIC4	233	43	36	8	8	31	3	4	19.4806	-0.733945	0.931584	3.18276	0.364296	0.634729	-1.39365	-0.859935	-0.733945	-1.39365	No
ENSG00000169509	CRCT1	0	0	3	0	0	0	0	0	0.274049	1.87551	4.99742	0.941271	0.815458	NA	3.36944	0.368991	1.87551	3.36944	No
ENSG00000169515	CCDC8	0	0	0	1	0	0	0	0	0.176104	1.87552	4.99742	0.400979	0.94004	NA	2.57848	0.369001	1.87552	2.57848	No
ENSG00000169519	METTL15	135.001	56	34	20	19	60	18	25	40.2388	0.52544	0.61518	8.64734	0.0343664	0.126336	-0.829864	-1.11525	0.52544	-1.11525	No
ENSG00000169554	ZEB2	0	0	0	0	0	0	1	0	0.285155	3.36823	4.98909	1.01831	0.796822	NA	0.776172	0.369005	3.36823	3.36823	No
ENSG00000169562	GJB1	0	1	1	0	0	1	1	0	0.541724	-0.191152	4.6787	0.178194	0.98103	NA	0.0607459	-1.47063	-0.191152	-1.47063	No
ENSG00000169564	PCBP1	2114	254	254	26	42	143	3	1	221.11	-7.62073	1.40357	25.9853	9.60508e-06	0.00015499	-2.55599	-3.4206	-7.62073	-7.62073	Yes
ENSG00000169567	HINT1	5963	1793	1863	208	416	1419	17	12	816.912	-5.58144	0.610111	66.8035	2.06302e-14	5.57067e-12	-1.38694	-1.74311	-5.58144	-5.58144	Yes
ENSG00000169570	DTWD2	12.178	5	3	0	0	4	0	2	2.71861	-0.293265	2.30551	1.71681	0.633202	NA	-2.55192	-2.04999	-0.293265	-2.55192	No
ENSG00000169592	INO80E	45	27	48	11	20	32	2	1	20.5145	-4.11039	1.14463	15.1022	0.00173135	0.0121757	-0.406318	-0.789223	-4.11039	-4.11039	Yes
ENSG00000169594	BNC1	55	8	16	4	8	8	6	6	11.1686	-0.386061	1.1099	1.99609	0.573219	0.816739	-0.949615	-1.45241	-0.386061	-1.45241	No
ENSG00000169598	DFFB	11	0	0	0	0	1	0	0	1.53514	-3.90583	3.65673	3.74811	0.28998	NA	-5.00519	-4.80386	-3.90583	-5.00519	No
ENSG00000169599	NFU1	129	7	9	1	1	9	2	0	9.21012	-2.69406	1.63145	7.60699	0.0548721	0.177313	-2.92545	-3.16652	-2.69406	-3.16652	No
ENSG00000169604	ANTXR1	20	5	6	8	8	13	2	7	8.59644	0.763187	1.27344	0.416288	0.936858	0.987243	0.588763	0.34104	0.763187	0.763187	No
ENSG00000169607	CKAP2L	103	26	36	21	33	53	4	10	27.2391	-1.34318	0.768848	4.00057	0.261402	0.518734	-0.257792	0.0999633	-1.34318	-1.34318	No
ENSG00000169609	C15orf40	109.331	69.08	82.46	50.001	55.914	121.957	30	22.003	60.1134	-0.621109	0.518588	2.98772	0.393522	0.664828	0.224819	0.137769	-0.621109	-0.621109	No
ENSG00000169612	RAMAC	151	40	23	8	13	43	2	2	17.6774	-2.2228	1.06265	6.0736	0.108084	0.28647	-1.38848	-0.933546	-2.2228	-2.2228	No
ENSG00000169621	APLF	3	0	4	1	1	2	0	0	0.930647	-0.893375	3.55157	0.627403	0.890131	NA	1.12953	0.880034	-0.893375	1.12953	No
ENSG00000169627	BOLA2	81.745	95.615	90.296	54.794	75.978	185.188	26.652	24.401	69.0659	-0.535038	0.535547	4.10726	0.250112	0.504887	0.241821	0.519159	-0.535038	-0.535038	No
ENSG00000169629	RGPD8	10.655	22.432	0	3.114	26.999	0	0	1.541	6.46148	-0.245354	2.10185	0.450768	0.929566	0.984388	-0.79764	0.569787	-0.245354	-0.79764	No
ENSG00000169635	HIC2	195	144	159	93	207	291	152	95	161.403	0.506173	0.418887	3.74243	0.290654	0.553171	-0.123164	0.507146	0.506173	0.507146	No
ENSG00000169641	LUZP1	178	143	143	85	106	276.999	50	63	116.021	-0.043411	0.457361	1.02634	0.794879	0.93435	-0.0719066	0.319629	-0.043411	0.319629	No
ENSG00000169660	HEXD	15	6	10	7	6	3	4	1	5.90646	-0.429185	1.47173	0.559165	0.905714	0.978599	0.444843	-0.472418	-0.429185	-0.472418	No
ENSG00000169668	BCRP2	5.994	7.102	9.193	3.016	6.971	7.201	1.982	3.34	5.0288	0.414993	1.46723	0.160839	0.983649	0.997438	0.147465	-0.146245	0.414993	0.414993	No
ENSG00000169679	BUB1	117	60	79	26	33	75	5	4	32.7568	-1.34322	0.767627	4.19092	0.241573	0.493787	0.139983	-0.124116	-1.34322	-1.34322	No
ENSG00000169682	SPNS1	10	6	4	2	5	6.452	7	9	7.72557	1.59102	1.23223	5.24247	0.154879	0.365989	-1.35994	0.132521	1.59102	1.59102	No
ENSG00000169683	LRRC45	0	0	1	0	1	1	5	5	2.2061	6.07117	2.59433	6.41945	0.0928939	NA	2.42809	3.14083	6.07117	6.07117	No
ENSG00000169684	CHRNA5	31	28	17	26	32	48	19	17	36.1042	2.87819	0.779603	13.8504	0.00311598	0.0195725	1.18742	1.30517	2.87819	2.87819	Yes
ENSG00000169689	CENPX	46	21	33	18	16	26	8	8	20.3021	-1.4062	0.809092	3.84208	0.279029	0.54009	-0.0287111	-0.674494	-1.4062	-1.4062	No
ENSG00000169692	AGPAT2	48	13	39	27	25	46	28	42	32.9005	0.787334	0.683976	1.46457	0.690471	0.889083	0.473826	0.240439	0.787334	0.787334	No
ENSG00000169696	ASPSCR1	1	8.116	2.001	13	6.998	7.473	5.499	9.437	6.91104	1.0728	1.43454	1.04115	0.791296	0.932828	1.20491	0.255403	1.0728	1.20491	No
ENSG00000169710	FASN	6245	5887	7516	3677	5050	7966	763	874	4422.24	-2.64966	0.320122	66.7652	2.10235e-14	5.57067e-12	-0.210848	-0.267088	-2.64966	-2.64966	Yes
ENSG00000169714	CNBP	824.001	292	309	81	126	308	8	11	149.012	-3.40121	0.550686	38.5428	2.16926e-08	8.27359e-07	-0.602912	-0.768678	-3.40121	-3.40121	Yes
ENSG00000169715	MT1E	853	180	146	21	27	114	0	0	88.7651	-9.21731	1.57739	62.0455	2.14842e-13	3.86294e-11	-1.72433	-2.3472	-9.21731	-9.21731	Yes
ENSG00000169718	DUS1L	35	66	79	46	44	75	40.999	40	54.6001	-0.184338	0.645117	0.973652	0.807627	0.939898	0.378536	-0.128603	-0.184338	0.378536	No
ENSG00000169727	GPS1	24	32	29	24	40	29	41	39	40.2456	2.31863	0.702899	12.2028	0.00671979	0.0359902	0.753899	0.844818	2.31863	2.31863	Yes
ENSG00000169733	RFNG	26	29	48	16	18	58	25	23	28.7632	0.00828109	0.727515	0.0457327	0.997434	0.999452	0.125539	-0.00240602	0.00828109	0.125539	No
ENSG00000169738	DCXR	67	97	97.999	64	103.999	162	70	54	89.3426	0.561116	0.539003	2.41831	0.490235	0.75454	0.339714	0.802806	0.561116	0.802806	No
ENSG00000169740	ZNF32	5	4	1	0	1	4	0	0	1.20493	-2.90481	3.1307	1.60815	0.657543	NA	-2.6916	-1.00875	-2.90481	-2.90481	No
ENSG00000169752	NRG4	113	44.001	33.001	7	14	36	5	3	21.9999	-1.76077	0.956938	6.58103	0.0865212	0.245473	-1.83412	-1.35176	-1.76077	-1.83412	No
ENSG00000169756	LIMS1	513.989	483.997	449.222	406	423	779	482	435.993	636.296	2.63283	0.44341	39.2368	1.54632e-08	6.3036e-07	0.975756	0.915315	2.63283	2.63283	Yes
ENSG00000169758	TMEM266	0	1	1	0	0	6	0	0	0.582178	0.127881	4.95768	0.421956	0.93567	NA	0.365895	2.1207	0.127881	2.1207	No
ENSG00000169762	TAPT1	12	4	1	4	4	5	0	0	4.52546	-2.89257	2.29725	4.0255	0.258724	NA	1.6785	0.357828	-2.89257	-2.89257	No
ENSG00000169764	UGP2	56	21.999	29	12	19	35	5	4	17.0546	-0.647017	0.918428	0.551636	0.907409	0.978653	-0.196241	-0.0780782	-0.647017	-0.647017	No
ENSG00000169783	LINGO1	0	1	0	0	0	0	0	0	0.0949331	0.164646	4.9595	-0.125689	1	NA	-0.934705	-1.34187	0.164646	-1.34187	No
ENSG00000169813	HNRNPF	424	72	85	52	52	67	44	21	80.1803	0.216361	0.744911	0.55379	0.906925	0.978653	-0.163113	-0.317787	0.216361	-0.317787	No
ENSG00000169814	BTD	26	9	9	4	7	17	1	0	10.253	-5.27184	1.77806	9.58153	0.0224797	0.0913061	-1.49175	-1.2866	-5.27184	-5.27184	No
ENSG00000169826	CSGALNACT2	25	9	11	8	8	9	4	1	7.78347	0.460012	1.30053	0.330419	0.95421	0.990832	0.49868	-0.0315547	0.460012	0.49868	No
ENSG00000169851	PCDH7	103	61.927	61	34	59	63.001	15	30	49.4383	0.769465	0.631119	1.50023	0.682217	0.885411	0.333639	0.379922	0.769465	0.769465	No
ENSG00000169856	ONECUT1	0	0	1	0	0	0	0	0	0.0913498	1.87553	4.99742	0.0305499	0.998593	NA	2.09773	0.369007	1.87553	2.09773	No
ENSG00000169857	AVEN	15	16	7	4	1	23	1	5	7.08902	-0.791248	1.41691	0.667345	0.880857	0.971238	-1.02545	-0.644676	-0.791248	-1.02545	No
ENSG00000169860	P2RY1	2	0	2	0	0	0	0	0	0.312055	-0.0426396	4.93313	0.440312	0.931795	NA	1.08809	-1.54916	-0.0426396	-1.54916	No
ENSG00000169871	TRIM56	178.568	222.634	220.393	146.046	207.277	328.454	106.042	173.542	196.846	0.921312	0.42685	4.75527	0.19062	0.424824	0.373629	0.504921	0.921312	0.921312	No
ENSG00000169891	REPS2	34	23	32	4.999	6	21	1	3	15.0199	-2.58257	1.27111	5.04628	0.16844	0.388592	0.279455	-1.20977	-2.58257	-2.58257	No
ENSG00000169895	SYAP1	287	193	183	120	94	222	54	41	131.899	-1.10469	0.479369	5.63952	0.130528	0.325479	-0.315278	-0.172585	-1.10469	-1.10469	No
ENSG00000169902	TPST1	12	2	1	3	0	0	0	0	1.85377	-2.9491	3.00086	3.72948	0.292196	NA	0.362249	-4.45563	-2.9491	-4.45563	No
ENSG00000169905	TOR1AIP2	643	385	402	218	281.001	585.999	124	137	329.087	1.46287	0.454128	11.0159	0.0116401	0.0558484	0.665367	0.488517	1.46287	1.46287	No
ENSG00000169908	TM4SF1	624	352	259	100	146	514	25	17	164.111	-1.93973	0.473142	18.2591	0.000388911	0.00361249	-0.544833	-0.137204	-1.93973	-1.93973	Yes
ENSG00000169914	OTUD3	20	26	18	13	31	20	16	44	43.5815	3.3983	0.808021	26.8626	6.29097e-06	0.000108324	0.167829	0.630836	3.3983	3.3983	Yes
ENSG00000169918	OTUD7A	1	1	1	1	0	0	0	0	0.412091	-0.6534	4.89222	0.550182	0.907736	NA	0.681837	-2.15992	-0.6534	-2.15992	No
ENSG00000169919	GUSB	32	30	24	17	21	33	9	8	21.2121	0.540744	0.902422	0.535651	0.910992	0.97945	0.351315	0.565216	0.540744	0.565216	No
ENSG00000169925	BRD3	314	319	363	288	431	512	306	361	395.939	1.71293	0.401846	18.5057	0.000345886	0.0032794	0.705542	0.866375	1.71293	1.71293	Yes
ENSG00000169926	KLF13	325	88	63	31	39	73	7	6	118.839	-3.6871	1.47142	12.738	0.00523878	0.0296012	-3.34417	-4.33981	-3.6871	-4.33981	Yes
ENSG00000169946	ZFPM2	0	1	0	0	0	0	0	0	0.0949331	0.164646	4.9595	-0.125689	1	NA	-0.934705	-1.34187	0.164646	-1.34187	No
ENSG00000169951	ZNF764	10	1	13	12	14	12	11	2	9.32757	2.72315	1.27905	5.15501	0.160792	0.376077	1.01453	1.93207	2.72315	2.72315	No
ENSG00000169955	ZNF747	15	16	11	15	21	14	2	9	12.473	-0.430009	1.08577	0.38448	0.94343	0.988593	0.0788269	0.2268	-0.430009	-0.430009	No
ENSG00000169957	ZNF768	26	24	35	13	21	48	7	4	19.8473	-1.70936	0.878836	5.07888	0.166112	0.385032	-0.0198482	0.123194	-1.70936	-1.70936	No
ENSG00000169964	TMEM42	46	21	14	4	8	15	0	0	10.0644	-6.03495	1.77318	14.365	0.00244817	0.0161432	-1.98307	-1.78928	-6.03495	-6.03495	Yes
ENSG00000169967	MAP3K2	404	186	205	72	94	198	16	35	103.752	0.206283	0.482744	0.412808	0.937584	0.987243	0.189653	-0.0264857	0.206283	0.206283	No
ENSG00000169972	PUSL1	9	2	8	1	5	13	2	2	4.58306	-0.884768	1.64746	0.963973	0.809968	NA	-0.025261	0.695967	-0.884768	-0.884768	No
ENSG00000169976	SF3B5	104	84	119	66	94	174	33	34	81.5989	-1.04058	0.482296	7.6211	0.0545272	0.176538	0.0837556	0.207803	-1.04058	-1.04058	No
ENSG00000169981	ZNF35	0	1	2	3	0	2	2	0	2.71433	4.70795	2.66688	4.18907	0.241758	NA	2.99034	0.889624	4.70795	4.70795	No
ENSG00000169989	TIGD4	2	1	1	0	2	1	0	0	0.675517	-0.886149	3.93872	0.528622	0.91256	NA	-0.685735	1.09112	-0.886149	1.09112	No
ENSG00000169991	IFFO2	49	45	65	16	32	81	18	36	39.1723	0.229621	0.669919	0.158111	0.98405	0.997438	-0.00127701	0.0911542	0.229621	0.229621	No
ENSG00000169992	NLGN2	3	0	1	0	0	0	0	0	0.293644	-1.1664	4.86586	0.454264	0.928818	NA	-1.15987	-2.67292	-1.1664	-2.67292	No
ENSG00000170004	CHD3	49	70	80	80	109	152.001	44	74	101.956	2.57144	0.648804	14.6888	0.00210287	0.014242	1.41943	1.8396	2.57144	2.57144	Yes
ENSG00000170006	TMEM154	148.245	35	56	15	23	54	10	8	37.2578	-1.72647	0.919749	3.72541	0.292682	0.555727	0.0848674	-0.176753	-1.72647	-1.72647	No
ENSG00000170017	ALCAM	791.999	424	357	263.999	259	554	180	166	404.221	2.22114	0.420323	33.9896	1.99122e-07	5.84536e-06	0.594455	0.587655	2.22114	2.22114	Yes
ENSG00000170027	YWHAG	995	163	149	70	71	164	14	20	124.783	-2.76751	0.595985	25.1177	1.45898e-05	0.000223599	-1.45401	-1.77583	-2.76751	-2.76751	Yes
ENSG00000170035	UBE2E3	763	427	420	133	152	452	24	48	208.969	-1.80478	0.446997	16.4241	0.000928088	0.00741884	-0.420085	-0.738373	-1.80478	-1.80478	Yes
ENSG00000170037	CNTROB	7	5	3	8	5	12	7	1	7.53131	2.47246	1.37451	3.87292	0.275517	0.536833	0.76601	0.605715	2.47246	2.47246	No
ENSG00000170043	TRAPPC1	13	16	14	10	7	9	5	13	10.9628	-0.0688213	1.02457	1.02252	0.795802	0.934889	0.10326	-0.87318	-0.0688213	-0.87318	No
ENSG00000170044	ZPLD1	2	0	0	0	0	0	0	0	0.115537	-0.248183	4.92162	0.120152	0.989314	NA	-1.34753	-1.7547	-0.248183	-1.7547	No
ENSG00000170075	GPR37L1	0	2	7.03	2.005	0	6.066	1.189	0	1.96846	-0.0384531	2.92088	1.1372	0.768102	NA	2.31403	1.13093	-0.0384531	2.31403	No
ENSG00000170088	TMEM192	149.095	117	129.034	55	85.926	175.007	87	65	109.097	1.33052	0.444105	11.7916	0.00813207	0.0419692	0.162486	0.276425	1.33052	1.33052	Yes
ENSG00000170089	LOC728554	174.986	5.476	6.972	0	0	7.233	2	3	13.5146	-3.33488	1.43647	15.7682	0.00126506	0.00950265	-3.86302	-4.6122	-3.33488	-4.6122	Yes
ENSG00000170100	ZNF778	2	8	3.036	3	8	3	1	9.003	5.30725	1.37855	1.58149	1.28308	0.733155	0.909354	-0.263701	0.365547	1.37855	1.37855	No
ENSG00000170113	NIPA1	52	16	20	8	12	22	1	0	10.2669	-3.0262	1.6453	4.68721	0.196188	0.432541	-0.171725	0.328905	-3.0262	-3.0262	No
ENSG00000170142	UBE2E1	96.974	38	45	10	14.993	46	3	2	19.3415	-1.8337	0.995975	3.90333	0.272094	0.53281	-0.128025	-0.361391	-1.8337	-1.8337	No
ENSG00000170144	HNRNPA3	902.881	261.942	197.007	104.081	139.606	287.598	52.363	29.886	170.456	-1.00574	0.527794	7.23168	0.0648686	0.1995	-1.08853	-1.09417	-1.00574	-1.09417	No
ENSG00000170145	SIK2	63.938	23.201	37.942	10.117	31.015	43.968	3.994	12.999	23.1266	-0.704864	0.845288	1.01825	0.796836	0.935511	-0.334277	0.0571068	-0.704864	-0.704864	No
ENSG00000170160	CCDC144A	0	0	3	0	0	0	0	0	0.274049	1.87551	4.99742	0.941271	0.815458	NA	3.36944	0.368991	1.87551	3.36944	No
ENSG00000170161	FAM88B	5.962	2	4.999	0	0	6.393	2	3	3.97324	0.620544	2.11763	1.17865	0.75813	NA	-0.87086	-1.36768	0.620544	-1.36768	No
ENSG00000170175	CHRNB1	12	5	4	3	7	16	5	1	5.81754	-0.454099	1.41926	0.85292	0.836772	0.953336	-0.92434	0.29101	-0.454099	-0.92434	No
ENSG00000170185	USP38	61	13	14	6	3	9	0	0	7.34271	-5.15078	1.88977	7.88576	0.0484326	0.162773	-0.688092	-1.2475	-5.15078	-5.15078	No
ENSG00000170190	SLC16A5	58	6	11	5	7	20	3	1	12.8562	-3.67494	1.2922	9.14969	0.0273655	0.105411	-1.96933	-1.63374	-3.67494	-3.67494	No
ENSG00000170191	NANP	26	17	22	10	13	19	6	7	14.1572	1.24442	0.930238	1.95422	0.581963	0.822458	0.645554	0.348244	1.24442	1.24442	No
ENSG00000170214	ADRA1B	3	3	4	1	1	0	0	1	1.47344	-1.76457	2.81568	1.16184	0.76217	NA	-0.231777	-2.69441	-1.76457	-2.69441	No
ENSG00000170222	ADPRM	1	0	1	0	0	0	1	0	0.588957	2.89974	4.90177	0.917221	0.82127	NA	0.784958	-0.740983	2.89974	2.89974	No
ENSG00000170234	PWWP2A	50	30	24	8	11	37	2	4	14.265	-0.593529	1.07484	0.571869	0.902841	0.978337	-0.636009	-0.409094	-0.593529	-0.636009	No
ENSG00000170242	USP47	356	258.999	336.001	204.001	232.999	481.999	156.999	162	323.864	2.61861	0.421394	40.3312	9.06474e-09	4.03862e-07	1.06496	1.07358	2.61861	2.61861	Yes
ENSG00000170248	PDCD6IP	231	29	44	6	18	43	3	5	23.7851	-1.17597	0.913156	4.53371	0.209303	0.450893	0.893458	0.325462	-1.17597	-1.17597	No
ENSG00000170260	ZNF212	25	10	7	10	5	18	3	7	9.56379	-0.814214	1.1445	0.709457	0.870977	0.968281	-0.565263	-0.750887	-0.814214	-0.814214	No
ENSG00000170264	FAM161A	25	23	24.004	24	36.169	31	17	9.147	26.4613	1.76841	0.843458	4.65147	0.199171	0.437299	0.932889	1.38034	1.76841	1.76841	No
ENSG00000170265	ZNF282	30	32	57	37	50	67	32	19	39.017	0.196788	0.621036	1.94707	0.583464	0.823969	0.701127	0.665948	0.196788	0.701127	No
ENSG00000170266	GLB1	56	20	33	2	10	23	1	0	13.1467	-4.80392	1.77113	9.61245	0.0221647	0.0902087	-0.888102	-1.25678	-4.80392	-4.80392	No
ENSG00000170270	GON7	71	7	3	2	1	4	0	0	4.6646	-5.13699	2.09423	8.1971	0.0421092	0.146858	-2.34464	-2.92131	-5.13699	-5.13699	No
ENSG00000170271	FAXDC2	7	14	13	8	13.011	16	20	18	20.4457	2.84562	0.819582	22.3653	5.47543e-05	0.000711382	-0.0189109	-0.0549151	2.84562	2.84562	Yes
ENSG00000170275	CRTAP	559	70	119	20	22	48	5	6	50.0676	-1.08708	0.826686	15.0694	0.00175828	0.0123202	-1.01395	-2.98329	-1.08708	-2.98329	Yes
ENSG00000170289	CNGB3	1	0	0	0	0	0	0	0	0.0577687	0.528145	4.97979	-0.306413	1	NA	-0.571206	-0.978373	0.528145	-0.978373	No
ENSG00000170291	ELP5	49	15	21	2	8	14	1	1	13.3581	-4.83529	1.46446	12.444	0.006007	0.0329078	-1.49257	-1.95754	-4.83529	-4.83529	Yes
ENSG00000170293	CMTM8	100	50	47	28	25	53	13	20	36.3057	0.0585054	0.652845	1.22825	0.746238	0.914996	0.480133	-0.202511	0.0585054	0.480133	No
ENSG00000170296	GABARAP	477	312	437	146	214	458	41	44	214.858	-1.85969	0.444371	18.5267	0.000342459	0.00325611	-0.157858	-0.367723	-1.85969	-1.85969	Yes
ENSG00000170298	LGALS9B	1	0	0	0	0	0	0	0	0.0577687	0.528145	4.97979	-0.306413	1	NA	-0.571206	-0.978373	0.528145	-0.978373	No
ENSG00000170310	STX8	23	37	31	25	25	70	10	12	27.7716	-0.720977	0.826015	2.06243	0.55955	0.807179	0.399206	0.289346	-0.720977	-0.720977	No
ENSG00000170312	CDK1	329	185.001	163.001	78	111	224.001	37	37	119.68	0.598651	0.549831	1.68831	0.639535	0.860461	0.0876971	0.468389	0.598651	0.598651	No
ENSG00000170315	UBB	1577	1568	1832	1032	1543	2563	568	570.001	1292.85	-0.618923	0.325412	8.88317	0.0308852	0.115736	0.198474	0.298143	-0.618923	-0.618923	No
ENSG00000170322	NFRKB	64	17	29	2	17	26	2	4	15.7552	-2.25871	1.16145	4.03151	0.258082	0.515192	-1.19917	-0.958152	-2.25871	-2.25871	No
ENSG00000170323	FABP4	2	0	0	0	0	0	0	0	0.115537	-0.248183	4.92162	0.120152	0.989314	NA	-1.34753	-1.7547	-0.248183	-1.7547	No
ENSG00000170324	FRMPD2	0	0	1	0	0	0	0	0	0.0913498	1.87553	4.99742	0.0305499	0.998593	NA	2.09773	0.369007	1.87553	2.09773	No
ENSG00000170325	PRDM10	7	4	9	0	1	4	3	1	2.88602	0.6147	1.97321	0.1487	0.985412	NA	0.149954	-0.0986371	0.6147	0.6147	No
ENSG00000170340	B3GNT2	16	6	11	2	2	7	1	4	4.9212	0.821201	1.50852	0.783571	0.853392	0.962887	0.254378	-0.529958	0.821201	0.821201	No
ENSG00000170345	FOS	6	1	7	7	12	26	5	5	11.3989	4.16809	1.22951	14.1795	0.00267074	0.017316	2.27516	4.01288	4.16809	4.16809	Yes
ENSG00000170348	TMED10	1481	587	564	128	231	540	20	18	313.562	-3.92256	0.566435	42.896	2.58936e-09	1.33704e-07	-1.13289	-1.42439	-3.92256	-3.92256	Yes
ENSG00000170356	OR2A20P	5	0	0	1.5	0	3	0	0	0.839837	-1.78824	4.29767	0.356012	0.949172	NA	-0.67758	-0.279315	-1.78824	-1.78824	No
ENSG00000170364	SETMAR	6	3	6	1	2	0	0	0	1.63879	-2.74487	2.92134	1.54304	0.672374	NA	0.123025	-1.50619	-2.74487	-2.74487	No
ENSG00000170365	SMAD1	115	65	70	36	39	77	30	26	54.2709	0.803947	0.583124	4.03482	0.257729	0.514896	0.696568	-0.137466	0.803947	0.803947	No
ENSG00000170379	TCAF2	0	1	0	1	0	0	0	0	0.340562	0.755084	4.99484	0.501778	0.918501	NA	2.07591	-0.751434	0.755084	2.07591	No
ENSG00000170381	SEMA3E	28.836	25.752	34.35	25.487	16.07	40.155	26.543	17.885	33.8448	2.62775	0.704436	15.5127	0.00142702	0.0104881	1.29901	0.692306	2.62775	2.62775	Yes
ENSG00000170382	LRRN2	4	0	0	0	0	0	0	0	0.231075	-1.22997	4.85473	0.648904	0.885151	NA	-2.32932	-2.73648	-1.22997	-2.73648	No
ENSG00000170385	SLC30A1	109	4	8	4	3	21	0	0	7.7972	-5.32378	1.96525	7.52036	0.0570375	0.182635	-1.24633	-0.89439	-5.32378	-5.32378	No
ENSG00000170412	GPRC5C	204.002	222	263.001	197	291	382	110	150	218.741	-0.507074	0.372951	5.2114	0.156956	0.369284	0.110536	0.328015	-0.507074	-0.507074	No
ENSG00000170417	TMEM182	22	4	1	0	0	3	1.008	1	3.00115	0.66219	2.06412	6.39707	0.0938113	NA	-4.14125	-3.16096	0.66219	-4.14125	No
ENSG00000170421	KRT8	372	192	265	89.001	116	243	43	26	146.301	-2.29463	0.48156	22.2668	5.74026e-05	0.000737908	-0.489512	-0.894508	-2.29463	-2.29463	Yes
ENSG00000170423	KRT78	1	0	0	0	0	0	0	0	0.0577687	0.528145	4.97979	-0.306413	1	NA	-0.571206	-0.978373	0.528145	-0.978373	No
ENSG00000170425	ADORA2B	20	3	4	0	0	1	3	0	2.86288	-1.26034	2.22737	3.27575	0.351032	NA	-2.13093	-4.30456	-1.26034	-4.30456	No
ENSG00000170430	MGMT	7	0	1	0	0	16	3	4	3.28619	0.646521	2.21157	1.83081	0.608253	NA	-2.49708	0.742524	0.646521	-2.49708	No
ENSG00000170442	KRT86	14	10	29	14	16	30	3	7	14.0894	-0.860319	0.99309	3.5882	0.309502	0.576571	0.873874	0.595776	-0.860319	0.873874	No
ENSG00000170445	HARS1	47	18	27	12	8	24	20.857	11	20.4164	-0.121832	0.821024	3.4201	0.331274	0.59883	-0.621676	-1.42847	-0.121832	-1.42847	No
ENSG00000170448	NFXL1	10	6	14	9	6	17	2	2	7.79682	0.415821	1.39547	2.07103	0.557796	0.805715	1.6293	1.31827	0.415821	1.6293	No
ENSG00000170456	DENND5B	0	0	0	0	0	1	0	0	0.068355	1.87553	4.99742	-0.17419	1	NA	0.776174	1.68817	1.87553	1.87553	No
ENSG00000170458	CD14	0	1	0	0	2	6	0	2	1.20756	1.51945	3.46688	1.87202	0.59939	NA	-1.26234	2.7973	1.51945	2.7973	No
ENSG00000170464	DNAJC18	25	19	16	18	14	23	18	11	19.8361	0.930208	0.864388	2.68873	0.442146	0.712632	0.570171	-0.378699	0.930208	0.930208	No
ENSG00000170465	KRT6C	1	0	0	0	0	0	0	0	0.0577687	0.528145	4.97979	-0.306413	1	NA	-0.571206	-0.978373	0.528145	-0.978373	No
ENSG00000170468	RIOX1	0	1	0	0	0	2	0	0	0.230164	0.113372	4.95697	0.146826	0.985679	NA	-0.985979	0.56876	0.113372	-0.985979	No
ENSG00000170469	SPATA24	0	4	4	4	3	0	0	0	1.81595	-2.1861	3.13362	1.38719	0.708541	NA	1.08513	-0.330966	-2.1861	-2.1861	No
ENSG00000170471	RALGAPB	82	37	53	8	18	54	9	2	22.7503	-0.954246	0.912991	1.12312	0.771496	0.924432	-0.383731	-0.438927	-0.954246	-0.954246	No
ENSG00000170473	PYM1	42	36	17	21	13	43	13	4	20.6777	-0.958974	0.860211	1.451	0.693626	0.891003	-0.488843	-0.699284	-0.958974	-0.958974	No
ENSG00000170476	MZB1	0	0	2	0	0	0	0	0	0.1827	1.87552	4.99742	0.579269	0.901161	NA	2.80074	0.368998	1.87552	2.80074	No
ENSG00000170477	KRT4	908	852	866	628	724	1304	438	451	729.79	-0.281185	0.307935	1.00403	0.800277	0.936762	-0.0363695	-0.0500241	-0.281185	-0.281185	No
ENSG00000170482	SLC23A1	0	0	0	1	0	0	0	0	0.176104	1.87552	4.99742	0.400979	0.94004	NA	2.57848	0.369001	1.87552	2.57848	No
ENSG00000170484	KRT74	0	0	0	0	0	1	0	0	0.068355	1.87553	4.99742	-0.17419	1	NA	0.776174	1.68817	1.87553	1.87553	No
ENSG00000170485	NPAS2	3	1	5	1	0	0	4	0	2.43265	0.15815	2.52589	5.43603	0.142515	NA	3.10515	-2.68478	0.15815	3.10515	No
ENSG00000170502	NUDT9	40	26	25	9	15	58	19	5	25.6259	0.932046	1.01073	0.947725	0.813898	0.942647	0.328926	0.687374	0.932046	0.932046	No
ENSG00000170515	PA2G4	1640	1834	1926	1491	1819	3494	1433	1356.01	1989.42	1.69784	0.368154	21.6691	7.64327e-05	0.000925204	0.702672	0.852173	1.69784	1.69784	Yes
ENSG00000170522	ELOVL6	90	30	41	20	15	54	9	7	24.8094	-0.231067	0.782882	0.359373	0.948501	0.989685	-0.0183025	-0.374616	-0.231067	-0.374616	No
ENSG00000170525	PFKFB3	476	272	224	43	68	215	4	13	128.108	-4.38359	0.663887	40.8748	6.95156e-09	3.21079e-07	-1.2036	-1.49767	-4.38359	-4.38359	Yes
ENSG00000170537	TMC7	7	6	5	1	2	12	3	1	4.70097	1.44949	1.64717	3.4893	0.322152	0.589344	-0.586712	1.89399	1.44949	1.89399	No
ENSG00000170540	ARL6IP1	849.935	325	344.001	145	225.999	359	71	103	236.09	0.496077	0.40971	1.50973	0.680026	0.883963	0.220481	0.177563	0.496077	0.496077	No
ENSG00000170542	SERPINB9	4	0	0	0	0	0	0	0	0.231075	-1.22997	4.85473	0.648904	0.885151	NA	-2.32932	-2.73648	-1.22997	-2.73648	No
ENSG00000170545	SMAGP	55	14	8	2	5	5	2	0	7.74328	-3.32613	1.57058	7.51936	0.0570632	0.182635	-2.24177	-2.40834	-3.32613	-3.32613	No
ENSG00000170549	IRX1	9	5	3	3	1	5	0	0	2.50989	-3.84133	2.39949	2.96605	0.396889	NA	-1.16393	-1.69058	-3.84133	-3.84133	No
ENSG00000170561	IRX2	68	61	90	36	42	77	22	12	45.3713	0.812845	0.635654	2.74293	0.432981	0.704539	0.960549	0.635846	0.812845	0.960549	No
ENSG00000170571	EMB	46.999	11	15	5.999	7	34.876	0	0	8.99165	-4.61105	1.80064	9.22037	0.0264999	0.102943	0.301879	0.560529	-4.61105	-4.61105	No
ENSG00000170577	SIX2	0	0	1	0	0	0	0	0	0.0913498	1.87553	4.99742	0.0305499	0.998593	NA	2.09773	0.369007	1.87553	2.09773	No
ENSG00000170581	STAT2	142	176.999	102	57	71	123	63	65	95.683	-0.147721	0.452473	5.12545	0.162838	0.379453	-0.662091	-0.886551	-0.147721	-0.886551	No
ENSG00000170584	NUDCD2	107	5	5	3	8	6	1	1	7.92451	-2.38888	1.61777	3.79468	0.284505	0.546174	-1.46889	-2.36414	-2.38888	-2.38888	No
ENSG00000170606	HSPA4	375	292	245	135	217	336.999	59	91	222.493	2.19591	0.454925	24.455	2.00705e-05	0.000290777	0.861904	0.854745	2.19591	2.19591	Yes
ENSG00000170608	FOXA3	0	0	1	0	0	0	0	0	0.0913498	1.87553	4.99742	0.0305499	0.998593	NA	2.09773	0.369007	1.87553	2.09773	No
ENSG00000170619	COMMD5	24	6	13	4	4	8	1	1	6.45463	-2.98991	1.60304	4.10076	0.250787	0.505743	-0.595367	-1.4542	-2.98991	-2.98991	No
ENSG00000170631	ZNF16	36	43	30	9	12	39	2	3	17.436	-2.84781	1.03772	7.83354	0.0495801	0.165491	-0.770222	-0.844085	-2.84781	-2.84781	No
ENSG00000170632	ARMC10	198	63	64.978	21.724	32.112	80	17	17	46.1438	0.300288	0.609983	3.4486	0.327491	0.594573	-0.640473	-0.61243	0.300288	-0.640473	No
ENSG00000170633	RNF34	170	39	55.999	23	27	64	36	38.999	53.1377	0.0324472	0.651587	6.27773	0.0988529	0.268796	-1.03373	-1.26681	0.0324472	-1.26681	No
ENSG00000170634	ACYP2	21	8	11	2	8	9	7	3	8.42176	1.52652	1.20441	1.97242	0.578152	0.820379	0.191459	0.423298	1.52652	1.52652	No
ENSG00000170638	TRABD	31	22	45	32	35	57	25	17	31.6846	0.215804	0.659971	1.42053	0.700729	0.893817	0.680709	0.570974	0.215804	0.680709	No
ENSG00000170653	ATF7	58	35	35	18	24	30	18	8	27.9698	0.36315	0.808473	1.51197	0.67951	0.883963	-0.362791	-0.564225	0.36315	-0.564225	No
ENSG00000170667	RASA4B	7.431	4	4	0	0	11	0	0	2.28162	-2.43779	2.85822	1.80625	0.613576	NA	1.19544	-0.172487	-2.43779	-2.43779	No
ENSG00000170677	SOCS6	75	38	29.999	16.999	32	39	9	10	27.396	-0.38246	0.803075	1.46673	0.68997	0.888743	-0.213105	0.506394	-0.38246	0.506394	No
ENSG00000170681	CAVIN4	0	2	0	0	0	0	0	0	0.189866	-0.898475	4.87258	0.409273	0.93832	NA	-1.99783	-2.40499	-0.898475	-2.40499	No
ENSG00000170683	OR10A3	0	0	0	0	0	0	1	0	0.285155	3.36823	4.98909	1.01831	0.796822	NA	0.776172	0.369005	3.36823	3.36823	No
ENSG00000170684	ZNF296	7	7	0	7	3	10	1	0	3.93426	-3.06688	2.22901	2.09884	0.552148	NA	-0.572559	-0.265236	-3.06688	-3.06688	No
ENSG00000170689	HOXB9	0	2	0	3	1	0	0	0	0.826858	-1.09274	4.39852	0.500321	0.918821	NA	1.14555	-0.8731	-1.09274	1.14555	No
ENSG00000170734	POLH	97	124.057	138.441	121.022	132.06	222.127	81.236	161.103	147.796	1.87445	0.481238	15.4618	0.00146164	0.0106986	0.872865	0.806184	1.87445	1.87445	Yes
ENSG00000170745	KCNS3	4	1	3	0	0	2	0	0	0.750567	-1.85957	4.0369	0.459743	0.927642	NA	-0.402056	-1.43358	-1.85957	-1.85957	No
ENSG00000170759	KIF5B	827	397	353	162	175	415	49	54	209.718	-0.0122102	0.38586	0.559263	0.905691	0.978599	-0.00177431	-0.232275	-0.0122102	-0.232275	No
ENSG00000170775	GPR37	1	1	0	0	0	0	0	0	0.158349	-0.646758	4.89222	0.277579	0.964189	NA	-1.74611	-2.15328	-0.646758	-2.15328	No
ENSG00000170776	AKAP13	271	212	226	139	169	324.001	128	169	210.024	1.39572	0.388697	13.8584	0.0031043	0.0195114	0.431978	0.776757	1.39572	1.39572	Yes
ENSG00000170779	CDCA4	175	68	65	14	25	48	4	3	33.9061	-3.09089	0.861815	14.2453	0.00258961	0.0168796	-0.882855	-1.37413	-3.09089	-3.09089	Yes
ENSG00000170786	SDR16C5	2	1	0	0	0	0	0	0	0.210416	-1.07583	4.86258	0.53785	0.910501	NA	-2.17518	-2.58235	-1.07583	-2.58235	No
ENSG00000170791	CHCHD7	92.001	65	68	44.999	31	113	46	31	69.9721	2.10082	0.578049	18.4059	0.000362706	0.00340998	0.589071	0.104289	2.10082	2.10082	Yes
ENSG00000170801	HTRA3	1	1	0	0	0	3	0	0	0.330749	-0.745361	4.89222	0.343099	0.951729	NA	-1.84471	0.0181314	-0.745361	-1.84471	No
ENSG00000170802	FOXN2	1	7	4	2	2	5	0	2	3.22851	1.1698	2.08561	0.376956	0.944961	NA	0.474568	0.269143	1.1698	1.1698	No
ENSG00000170832	USP32	26	13	16	7	5	16	0	0	7.5794	-5.03734	1.84565	8.74092	0.0329413	0.121984	-1.29447	-0.159052	-5.03734	-5.03734	No
ENSG00000170835	CEL	0	0	0	0	0	1	0	0	0.068355	1.87553	4.99742	-0.17419	1	NA	0.776174	1.68817	1.87553	1.87553	No
ENSG00000170836	PPM1D	80	22	33	20	13	20	5	5	19.2167	-0.149141	0.925911	2.31351	0.509938	0.769915	0.545197	-0.763633	-0.149141	-0.763633	No
ENSG00000170837	GPR27	1	0	0	0	0	0	0	0	0.0577687	0.528145	4.97979	-0.306413	1	NA	-0.571206	-0.978373	0.528145	-0.978373	No
ENSG00000170846	LOC93622	23	4	1	1	1	0	3	0	3.65653	-1.76876	2.00501	5.25998	0.15372	NA	-3.09502	-4.81661	-1.76876	-4.81661	No
ENSG00000170852	KBTBD2	232	80	76	18	60	80	16	25	57.6347	0.987563	0.573038	9.22766	0.0264122	0.102739	-0.560747	-0.490156	0.987563	0.987563	No
ENSG00000170854	RIOX2	86	51	39	10	16	44	7	7	25.3899	1.04093	0.757442	7.16524	0.0668133	0.203676	-0.244371	-0.966243	1.04093	1.04093	No
ENSG00000170855	TRIAP1	69	75	63	36	59	111	36	15	53.7594	0.878015	0.605787	2.46611	0.481447	0.748331	0.161706	0.481623	0.878015	0.878015	No
ENSG00000170860	LSM3	333	102	112	44	74	127	24	13	74.317	-1.20588	0.57988	4.73914	0.191926	0.426507	-0.704235	-0.679894	-1.20588	-1.20588	No
ENSG00000170871	KIAA0232	16	7	13	7	9	18	1	1	6.64277	-0.974143	1.54493	1.60122	0.659113	0.872917	0.696063	0.686736	-0.974143	-0.974143	No
ENSG00000170873	MTSS1	27	8	17	2	5	8	1	0	5.74083	-1.94097	1.91689	1.99876	0.572665	0.816739	0.161635	0.82434	-1.94097	-1.94097	No
ENSG00000170876	TMEM43	299	105	112	35	36	104	15	8	65.4946	-2.4821	0.639474	16.2312	0.00101671	0.00797918	-0.917747	-1.38646	-2.4821	-2.4821	Yes
ENSG00000170881	RNF139	146	79	110	22	34	75	3	5	34.8238	-1.35006	0.790789	4.15706	0.244996	0.498055	0.150069	-0.308772	-1.35006	-1.35006	No
ENSG00000170889	RPS9	327	237	219.001	193	211.999	412.999	195	170	238.501	0.338874	0.382012	1.10448	0.775992	0.926754	0.0856009	0.298957	0.338874	0.338874	No
ENSG00000170890	PLA2G1B	0	0	0	0	0	0	1	0	0.285155	3.36823	4.98909	1.01831	0.796822	NA	0.776172	0.369005	3.36823	3.36823	No
ENSG00000170892	TSEN34	391	212	252	90	113	219	26	40	128.904	-1.22024	0.44771	8.18004	0.0424337	0.147638	-0.148615	-0.470365	-1.22024	-1.22024	No
ENSG00000170899	GSTA4	95	23	24	7	6	20	0	1	11.0221	-2.94937	1.56164	4.34519	0.226522	0.473893	-0.81663	-1.68034	-2.94937	-2.94937	No
ENSG00000170903	MSANTD4	30	13	7	0	1	9	0	0	5.70594	-5.46215	2.12781	8.57564	0.0354989	0.129554	-2.65381	-2.75196	-5.46215	-5.46215	No
ENSG00000170906	NDUFA3	208	231.001	238	89	149.001	296	130	54.999	162.123	0.557138	0.491892	1.6459	0.649027	0.866529	0.0728828	0.0941373	0.557138	0.557138	No
ENSG00000170915	PAQR8	47	13	12	6	6	10	3	9	10.8667	0.0615376	1.06025	2.29889	0.512733	0.771549	-0.794412	-1.35244	0.0615376	-1.35244	No
ENSG00000170917	NUDT6	0	1	2	0	0	0	0	1	0.525776	1.42383	4.94885	0.520724	0.914315	NA	1.08542	-1.41117	1.42383	1.42383	No
ENSG00000170919	NA	9.016	11.006	7	6	5	7	2	6	6.573	-0.301887	1.29835	0.742862	0.863079	0.96613	-0.634533	-1.0541	-0.301887	-1.0541	No
ENSG00000170921	TANC2	96	42	76	30	21	73	11	9	35.5834	-1.20001	0.69558	3.80878	0.282866	0.544065	0.0625759	-0.339041	-1.20001	-1.20001	No
ENSG00000170946	DNAJC24	20	11.001	6.001	5	6	5	4	5	8.46416	0.522414	1.24447	2.17193	0.537499	0.789874	0.518654	-1.14935	0.522414	-1.14935	No
ENSG00000170949	ZNF160	28	5	5	8	8	20	11	15	24.6118	3.94512	1.09694	14.8382	0.00196027	0.0134453	1.26551	1.25153	3.94512	3.94512	Yes
ENSG00000170955	CAVIN3	125	141	141	93	97	196	37	52	103.058	-0.482818	0.498206	4.14078	0.246658	0.500121	0.434294	0.381451	-0.482818	-0.482818	No
ENSG00000170959	DCDC1	2	0	1	0	0	0	0	1	0.678977	2.87784	4.59662	1.03083	0.793792	NA	0.910733	-0.905687	2.87784	2.87784	No
ENSG00000170961	HAS2	5	11	7	4	11	9	3	11	10.3634	2.65498	1.19219	6.21634	0.101546	0.274189	0.350688	0.999918	2.65498	2.65498	No
ENSG00000170965	PLAC1	0	1	0	0	0	0	0	0	0.0949331	0.164646	4.9595	-0.125689	1	NA	-0.934705	-1.34187	0.164646	-1.34187	No
ENSG00000170989	S1PR1	1	1	0	0	0	0	0	0	0.152241	-0.599619	4.89222	0.262706	0.966883	NA	-1.69897	-2.10614	-0.599619	-2.10614	No
ENSG00000171004	HS6ST2	43	11	3	1	1	5	0	0	3.80966	-4.82039	2.14845	6.69516	0.0822756	NA	-2.53976	-2.39571	-4.82039	-4.82039	No
ENSG00000171017	LRRC8E	29	24	25	25	29	44	26	23	28.0362	0.630963	0.673277	0.964237	0.809905	0.941086	0.161259	0.266911	0.630963	0.630963	No
ENSG00000171033	PKIA	2	6	3	0	3	8	1	0	2.04234	-0.909721	2.51474	0.789918	0.851877	NA	-1.94667	-0.127925	-0.909721	-1.94667	No
ENSG00000171044	XKR6	2	0	0	0	0	0	0	0	0.115537	-0.248183	4.92162	0.120152	0.989314	NA	-1.34753	-1.7547	-0.248183	-1.7547	No
ENSG00000171045	TSNARE1	4	1	5	2	0	1	0	9	2.58891	1.27351	2.17	2.4223	0.489497	NA	0.54642	-2.51432	1.27351	-2.51432	No
ENSG00000171055	FEZ2	183	81	64	27	54	110	7	15	46.2874	-0.606558	0.616796	1.96023	0.580701	0.821734	-0.476501	0.0725964	-0.606558	-0.606558	No
ENSG00000171056	SOX7	70	43	68	30	52	86	63	48	63.7642	2.03333	0.508717	18.1349	0.00041255	0.00379011	0.574712	0.749932	2.03333	2.03333	Yes
ENSG00000171067	C11orf24	26	24	19	3	3	21	2	5	11.6845	-1.18493	1.32027	1.08114	0.781628	0.929626	-0.972285	-0.808676	-1.18493	-1.18493	No
ENSG00000171084	FAM86JP	19	17	7	14	8.921	22	6	4	11.2506	-0.777212	1.06912	0.537457	0.910588	0.979437	-0.312046	-0.393225	-0.777212	-0.777212	No
ENSG00000171097	KYAT1	18.817	10	7	2	4	6	1	1	5.39602	-3.10294	1.63449	4.38746	0.222551	0.468801	-1.4184	-1.71872	-3.10294	-3.10294	No
ENSG00000171100	MTM1	18	1	4	1	0	7	0	0	1.87329	-2.73206	2.85531	1.37613	0.71114	NA	0.0524018	-0.242959	-2.73206	-2.73206	No
ENSG00000171103	TRMT61B	27	8	10	2	6	21	2	2	7.00179	-0.218199	1.41288	0.0610186	0.996064	0.999389	-0.151696	-0.0243587	-0.218199	-0.218199	No
ENSG00000171105	INSR	15	0	2	1	1	0	0	1	1.74133	-2.03968	2.9517	1.32971	0.722092	NA	-1.53328	-3.24492	-2.03968	-3.24492	No
ENSG00000171109	MFN1	313.023	187.002	206.773	100.612	132.842	241.815	29.367	19.736	118.726	-0.289565	0.539827	2.47232	0.480314	0.747956	-0.137899	0.477973	-0.289565	0.477973	No
ENSG00000171121	KCNMB3	3	3	6	2	3	13	0	0	3.89204	-1.39867	2.21106	6.48047	0.090436	NA	1.5101	3.31465	-1.39867	3.31465	No
ENSG00000171124	FUT3	53	38	31	25	18	64	11	24	30.5418	-0.810848	0.714599	1.42295	0.700165	0.893665	-0.531818	-0.51682	-0.810848	-0.810848	No
ENSG00000171130	ATP6V0E2	3	15	14	7	7	4	3	4	7.54042	-0.59257	1.38399	1.1324	0.76926	0.92277	0.408773	-0.903714	-0.59257	-0.903714	No
ENSG00000171132	PRKCE	6	2	5	0	1	1	0	0	1.63984	-3.66296	2.88819	2.85412	0.414669	NA	-2.11264	-3.47385	-3.66296	-3.66296	No
ENSG00000171135	JAGN1	48	19	26	19	17	24	14	5	19.8452	-0.162378	0.868646	0.673665	0.87938	0.970567	-0.0740725	-0.642429	-0.162378	-0.642429	No
ENSG00000171148	TADA3	48	27	23	12	21	27	15	5	21.0092	-1.25824	0.835559	2.98361	0.394159	0.665235	-1.03066	-0.909971	-1.25824	-1.25824	No
ENSG00000171150	SOCS5	43	7	9	1	6	11	5	0	7.28755	0.227307	1.47386	0.910509	0.822891	0.947261	-1.14346	-0.416394	0.227307	-1.14346	No
ENSG00000171155	C1GALT1C1	88	53	56	9	14	34	2	1	17.7193	-2.19979	1.15121	4.69238	0.195759	0.432164	-0.265493	-0.874298	-2.19979	-2.19979	No
ENSG00000171159	BBLN	1	0	3	0	1	0	5	7	5.36804	5.91777	2.06549	17.8327	0.000476212	0.00427786	2.3545	-0.824341	5.91777	5.91777	Yes
ENSG00000171160	MORN4	17	13	11	2	2	13	1	0	7.14731	-4.54153	1.86679	8.97295	0.0296527	0.112499	-2.17484	-2.47008	-4.54153	-4.54153	No
ENSG00000171161	ZNF672	15	8	7	7	1	8	0	2	5.07726	-2.67644	1.77475	3.16394	0.367033	0.637886	-0.488488	-1.74627	-2.67644	-2.67644	No
ENSG00000171163	ZNF692	0	3	0	0	0	0	0	0	0.284799	-1.49203	4.8432	0.769201	0.856819	NA	-2.59138	-2.99855	-1.49203	-2.99855	No
ENSG00000171169	NAIF1	26	4	3	2	9	7	10	0	9.35056	-2.07876	1.52123	3.94247	0.267744	0.526843	-2.84274	-1.47541	-2.07876	-2.84274	No
ENSG00000171174	RBKS	15	11	8	2	2	7	0	0	3.83357	-4.32846	2.13483	4.45857	0.216015	NA	-0.814846	-1.49136	-4.32846	-4.32846	No
ENSG00000171202	TMEM126A	42	2	4	0	0	0	0	0	3.24743	-4.87895	2.62243	8.18091	0.0424172	NA	-3.08457	-6.38548	-4.87895	-6.38548	No
ENSG00000171204	TMEM126B	119	72	62	62	39	100	50	39	88.1154	2.64961	0.556854	30.6058	1.02906e-06	2.31803e-05	0.802179	0.242361	2.64961	2.64961	Yes
ENSG00000171206	TRIM8	15	11	27	24	14	34	12	7	18.2395	1.6487	0.874716	5.15018	0.161125	0.376681	1.82132	1.09803	1.6487	1.82132	No
ENSG00000171208	NETO2	313	151	173	59	120	231	36	41	109.973	0.407783	0.436504	1.47952	0.687006	0.887765	-0.0455041	0.265073	0.407783	0.407783	No
ENSG00000171219	CDC42BPG	40.129	32.005	32.762	19.376	29.709	50.46	48.909	55.311	39.4619	0.990018	0.580833	6.87689	0.0759271	0.222824	-0.384226	-0.126321	0.990018	0.990018	No
ENSG00000171223	JUNB	69	10	24	4	7	14	2	0	13.5701	-4.49571	1.51125	11.3901	0.00979296	0.0486219	-1.52848	-2.1981	-4.49571	-4.49571	Yes
ENSG00000171224	FAM241B	28	0	2	0	0	0	0	0	2.11698	-4.30233	3.2668	4.65043	0.199258	NA	-3.5482	-5.80885	-4.30233	-5.80885	No
ENSG00000171227	TMEM37	4	4	13	3	8	13	6	3	6.36686	1.00999	1.36771	0.974351	0.807458	0.93981	1.14148	1.20172	1.00999	1.20172	No
ENSG00000171236	LRG1	25	19	20	10	19	27	10	14	17.1656	-0.201408	0.828779	0.227824	0.972977	0.995662	-0.385965	-0.139686	-0.201408	-0.385965	No
ENSG00000171241	SHCBP1	115	94	72	41	81	122	63	64	90.5916	1.4034	0.517416	16.1001	0.00108165	0.00840363	-0.528732	0.0361962	1.4034	1.4034	Yes
ENSG00000171262	FAM98B	218	92	108	26	44	81	4	8	41.7385	-0.977241	0.695613	2.35456	0.502149	0.763593	-0.0800478	-0.337941	-0.977241	-0.977241	No
ENSG00000171295	ZNF440	22	7	15	13	26	29	0	5	13.542	-0.863724	1.27209	3.66202	0.300348	0.566013	0.805707	1.3529	-0.863724	1.3529	No
ENSG00000171298	GAA	10	17	30	4	16	12	1	0	9.64741	-4.16402	1.74704	7.87832	0.0485945	0.163208	0.166602	-0.00370502	-4.16402	-4.16402	No
ENSG00000171302	CANT1	186	134	196	106	154	290	83	83	142.404	-0.0505481	0.405317	0.970515	0.808386	0.940563	0.164918	0.300795	-0.0505481	0.300795	No
ENSG00000171307	ZDHHC16	61	32	60	31	39	67	16	25	38.0387	-0.275381	0.630403	0.400194	0.940202	0.987706	0.115824	-0.00955666	-0.275381	-0.275381	No
ENSG00000171310	CHST11	52	20	17	3	10	18	1	1	10.1232	-3.15386	1.43319	5.83267	0.120041	0.307772	-1.28942	-1.0472	-3.15386	-3.15386	No
ENSG00000171311	EXOSC1	102	53	73	30	38	85	13	12	40.4244	-0.622343	0.625419	1.42541	0.69959	0.893665	0.0856777	-0.0806884	-0.622343	-0.622343	No
ENSG00000171314	PGAM1	1301	493	600	177	275	533	84	69	353.873	-2.23945	0.467218	22.5351	5.04733e-05	0.000660879	-0.866061	-1.15255	-2.23945	-2.23945	Yes
ENSG00000171316	CHD7	34	29	23	14	19	53	7	9	23.4502	0.829773	0.900461	2.34297	0.50434	0.765365	-0.520704	0.222175	0.829773	0.829773	No
ENSG00000171320	ESCO2	81.797	18.173	27.257	6.055	4	23.001	1	2	9.7919	0.133423	1.32743	1.18785	0.75592	0.918688	1.05223	0.71579	0.133423	1.05223	No
ENSG00000171345	KRT19	0	6	7	2	3	2	0	0	2.18937	-2.74788	2.76968	1.74333	0.627343	NA	0.582281	-0.454094	-2.74788	-2.74788	No
ENSG00000171346	KRT15	9409	6098	8439	3538	5065	8742	1049	1132	4905.73	-2.27774	0.35682	39.4672	1.38189e-08	5.70258e-07	-0.285352	-0.454192	-2.27774	-2.27774	Yes
ENSG00000171365	CLCN5	21	10	6	7	1	2	0	2	4.75282	-0.35947	1.8105	1.43643	0.697018	0.892296	0.410174	-1.9434	-0.35947	-1.9434	No
ENSG00000171401	KRT13	771	680	678	335	573	885	192	183	500.465	-1.54082	0.35043	19.4769	0.000217836	0.00224273	-0.45732	-0.294782	-1.54082	-1.54082	Yes
ENSG00000171403	KRT9	9	5	12	18	16	25	13	11	13.8853	1.63142	0.971476	3.2184	0.359162	0.629688	1.45708	1.3928	1.63142	1.63142	No
ENSG00000171408	PDE7B	0	2	0	1	1	0	0	0	0.499668	-0.811741	4.8746	0.105628	0.991154	NA	-0.0274605	-0.507273	-0.811741	-0.811741	No
ENSG00000171421	MRPL36	89	14	15	6	0	20	1	1	13.814	-4.53724	1.53778	11.9276	0.00763536	0.039752	-1.96969	-2.70557	-4.53724	-4.53724	Yes
ENSG00000171425	ZNF581	90	98	125	73	127	185	49	48	93.3601	-0.584819	0.454599	4.94152	0.17613	0.400789	0.115126	0.411514	-0.584819	-0.584819	No
ENSG00000171428	NAT1	5	0	1	3	1	1	0	0	1.08994	-0.7996	3.40404	1.06095	0.786508	NA	1.95788	0.410252	-0.7996	1.95788	No
ENSG00000171433	GLOD5	0	0	4	0	0	0	0	0	0.365399	1.8755	4.99742	1.21551	0.749287	NA	3.7756	0.368986	1.8755	3.7756	No
ENSG00000171443	ZNF524	9	12	12	14	18	23	16	18	17.545	2.14018	0.898925	5.44252	0.142117	0.345146	1.222	1.40363	2.14018	2.14018	No
ENSG00000171444	MCC	51	27	16	5	10	31	10	8	27.2517	-0.646853	0.946808	16.3196	0.000975122	0.00772503	-3.41597	-2.61793	-0.646853	-3.41597	Yes
ENSG00000171448	ZBTB26	9	2	4	0	12	2	1	1	3.37213	0.967226	2.08247	1.65393	0.647225	NA	-0.639197	1.65645	0.967226	1.65645	No
ENSG00000171450	CDK5R2	2	2	2	0	0	2	0	0	0.620127	-1.77586	4.30251	0.35542	0.94929	NA	-0.982559	-1.44446	-1.77586	-1.77586	No
ENSG00000171451	DSEL	2	4.976	0	1	0	1.031	3	4	3.62431	2.81557	1.84256	8.13669	0.0432696	NA	-1.61997	-2.38962	2.81557	2.81557	No
ENSG00000171453	POLR1C	176	71	117	24	50	85.933	19	18	59.2165	-1.59489	0.652354	6.36372	0.0951948	0.26189	-0.589739	-0.949041	-1.59489	-1.59489	No
ENSG00000171456	ASXL1	176	135	161	101	119	234	84	77	147.595	1.87917	0.516995	12.996	0.00464537	0.0268201	0.904568	0.912318	1.87917	1.87917	Yes
ENSG00000171462	DLK2	63	25	23	5	8	29	1	1	18.0626	-5.34084	1.348	19.1933	0.000249354	0.00250574	-1.61191	-1.58061	-5.34084	-5.34084	Yes
ENSG00000171466	ZNF562	36	37	50	31	26	67	23	29	39.6076	1.79887	0.620491	8.8853	0.0308554	0.115667	0.932133	0.60117	1.79887	1.79887	No
ENSG00000171467	ZNF318	94	70	67	66	56	115	68	41	76.2021	0.0715218	0.609479	3.1377	0.370877	0.641827	-0.642554	-0.80156	0.0715218	-0.80156	No
ENSG00000171469	ZNF561	17	5	8	9	5	8	13	2	9.33312	2.23805	1.18756	4.46754	0.215204	0.459476	2.23994	1.18703	2.23805	2.23994	No
ENSG00000171475	WIPF2	803	678	788	403	525	1079	387	376	599.682	0.73424	0.321159	5.84875	0.119205	0.306507	0.224401	0.214097	0.73424	0.73424	No
ENSG00000171476	HOPX	0	0	0	1	0	0	0	1	0.447637	3.41183	4.99569	0.989604	0.803767	NA	2.42838	0.368984	3.41183	3.41183	No
ENSG00000171488	LRRC8C	25	10	3	1	3	12	5	0	5.69105	0.623302	1.5612	1.11311	0.773911	0.925765	-1.08206	-0.488403	0.623302	-1.08206	No
ENSG00000171490	RSL1D1	438.999	241	270	102	164.999	372.001	76	68	219.343	2.27555	0.389424	44.5266	1.16647e-09	6.56158e-08	0.36988	0.493572	2.27555	2.27555	Yes
ENSG00000171492	LRRC8D	35	6	6	3	11	4	4	4	10.6589	1.71794	1.37881	2.71485	0.437709	0.709023	-0.20824	1.29488	1.71794	1.71794	No
ENSG00000171497	PPID	154	72	77	44	36	96	10	15	47.1216	-0.657742	0.606818	1.7169	0.633182	0.856362	0.0130641	-0.37893	-0.657742	-0.657742	No
ENSG00000171502	COL24A1	0	0	0	0	2	0	0	0	0.267666	1.87551	4.99742	0.752563	0.860776	NA	0.776154	3.2624	1.87551	3.2624	No
ENSG00000171503	ETFDH	31	6	9	9	4	20	6	5	10.8799	1.7475	1.15265	2.38229	0.49694	0.76024	0.699153	0.719543	1.7475	1.7475	No
ENSG00000171517	LPAR3	59	28	46	32	43	66	37	39	49.3918	2.14934	0.564217	15.56	0.00139555	0.0102836	0.792025	0.850249	2.14934	2.14934	Yes
ENSG00000171522	PTGER4	3	0	0	0	0	0	0	0	0.173306	-0.821313	4.87734	0.416614	0.936789	NA	-1.92066	-2.32783	-0.821313	-2.32783	No
ENSG00000171530	TBCA	2565	997	893.001	430	462.001	1071	340	311	721.433	0.382489	0.368354	7.79018	0.0505531	0.167661	-0.032949	-0.656597	0.382489	-0.656597	No
ENSG00000171552	BCL2L1	93	50	84	37	56	93	17	23	50.8569	-0.982609	0.588467	3.58278	0.310184	0.577229	-0.0029815	-0.057763	-0.982609	-0.982609	No
ENSG00000171566	PLRG1	47	33	30.999	15	44.999	68	22	22	43.8531	2.92295	0.656312	21.6494	7.71591e-05	0.000932671	0.855712	1.90876	2.92295	2.92295	Yes
ENSG00000171574	ZNF584	18	22	14	21	36	33	7	7	18.5161	-0.451457	0.901097	2.08876	0.554191	0.802437	0.240282	0.778451	-0.451457	0.778451	No
ENSG00000171603	CLSTN1	380	315	440	305	304	447	162	185	302.871	-0.0762978	0.344826	2.49467	0.476255	0.744283	0.402805	0.00792989	-0.0762978	0.402805	No
ENSG00000171604	CXXC5	475	239	328.999	99	173	323	30	27	170.303	-2.40705	0.455894	28.2953	3.14886e-06	5.94857e-05	-0.278264	-0.39183	-2.40705	-2.40705	Yes
ENSG00000171606	ZNF274	14	10	2	3	6	17	0	3	5.28982	-1.71971	1.62449	1.98208	0.576135	0.818812	-1.64641	-0.309819	-1.71971	-1.71971	No
ENSG00000171608	PIK3CD	129	99	101	18	58	126	1	1	55.0604	-6.07209	1.19577	39.3165	1.48735e-08	6.11269e-07	-0.829745	-0.523842	-6.07209	-6.07209	Yes
ENSG00000171612	SLC25A33	13	8	4	6	2	6	0	5	5.03652	0.0165191	1.60249	0.65031	0.884824	0.9727	-0.080884	-1.12385	0.0165191	-1.12385	No
ENSG00000171617	ENC1	32	18	16	5	13	24	0	0	10.1464	-5.38083	1.78239	11.1917	0.0107331	0.0523349	-1.16607	-0.0141078	-5.38083	-5.38083	No
ENSG00000171621	SPSB1	19	25	24	16	21	13	3	6	14.9178	-1.27613	1.00791	2.37105	0.499046	0.761529	0.23337	-0.230162	-1.27613	-1.27613	No
ENSG00000171631	P2RY6	3	5	3	1	3	8	2	4	7.35207	1.16918	1.54823	7.34473	0.061685	0.19313	-2.67955	-1.66107	1.16918	-2.67955	No
ENSG00000171634	BPTF	445	416	401	220	266	721	150.999	174	331.65	-0.0208674	0.414674	9.92236	0.0192378	0.0815256	0.810942	-0.425714	-0.0208674	0.810942	No
ENSG00000171658	NMRAL2P	13	11	10	0	10	7	1	0	4.78494	-2.77145	2.11091	2.10491	0.55092	0.800217	-0.988647	-0.152304	-2.77145	-2.77145	No
ENSG00000171680	PLEKHG5	4	1	2	5	4	7	0	6	4.9077	2.54905	1.81127	3.07789	0.379771	0.650989	0.433109	0.229622	2.54905	2.54905	No
ENSG00000171681	ATF7IP	213.999	60	87	25	28	74	11	10	47.0809	-0.311338	0.742404	3.9392	0.268105	0.526843	-1.03998	-1.13535	-0.311338	-1.13535	No
ENSG00000171700	RGS19	42	8	8	4	8	5	0	2	7.73506	-3.56608	1.62367	6.33759	0.0962922	0.264043	-1.78026	-1.85258	-3.56608	-3.56608	No
ENSG00000171703	TCEA2	42	31	39	23	25	48	10	19	27.7686	-0.53033	0.701572	1.58085	0.66374	0.874467	0.279734	0.234499	-0.53033	-0.53033	No
ENSG00000171720	HDAC3	177	86	128	15	59	128	3	4	59.8754	-4.24846	0.869933	23.9278	2.58621e-05	0.000364714	-0.722323	-0.669974	-4.24846	-4.24846	Yes
ENSG00000171723	GPHN	6	3	5	10.999	2	10	3	3	7.73343	2.76215	1.55315	3.94069	0.267941	0.526843	2.30088	0.775183	2.76215	2.76215	No
ENSG00000171729	TMEM51	177	114	125	115	129	254	121	159	148.603	0.791215	0.412246	5.00318	0.171565	0.393863	0.0368335	0.195571	0.791215	0.791215	No
ENSG00000171735	CAMTA1	68	44	27	15	14	50	2	17	22.2345	-0.992473	0.827069	2.11705	0.548471	0.798403	-0.759741	-0.830702	-0.992473	-0.992473	No
ENSG00000171747	LGALS4	0	0	0	0	0	1	0	0	0.068355	1.87553	4.99742	-0.17419	1	NA	0.776174	1.68817	1.87553	1.87553	No
ENSG00000171757	LRRC34	4	0	0	0	0	3	0	0	0.435747	-1.08888	4.85893	0.509451	0.91681	NA	-2.18823	0.127018	-1.08888	-2.18823	No
ENSG00000171763	SPATA5L1	12	5	2	1	1	9	0	0	2.18986	-3.18135	2.50079	2.35419	0.502218	NA	-1.37211	0.0713432	-3.18135	-3.18135	No
ENSG00000171766	GATM	0	2	0	0	0	1	0	0	0.247681	-0.763663	4.87577	0.213405	0.975397	NA	-1.86301	-0.866189	-0.763663	-1.86301	No
ENSG00000171786	NHLH1	0	0	0	0	0	1	0	0	0.068355	1.87553	4.99742	-0.17419	1	NA	0.776174	1.68817	1.87553	1.87553	No
ENSG00000171791	BCL2	2	0	0	0	0	0	0	0	0.115537	-0.248183	4.92162	0.120152	0.989314	NA	-1.34753	-1.7547	-0.248183	-1.7547	No
ENSG00000171792	RHNO1	87	21	30	1	6	22	3	2	12.9582	-1.08806	1.25361	2.55202	0.465963	0.735044	-1.23056	-1.64777	-1.08806	-1.64777	No
ENSG00000171793	CTPS1	22	11	16	3	2	32	3	8	9.91041	-0.0381343	1.23942	0.192372	0.978811	0.99684	-0.487496	-0.176575	-0.0381343	-0.487496	No
ENSG00000171806	METTL18	35	5	6	9	6	6	5	3	9.17001	1.57646	1.26866	2.7069	0.439056	0.710291	0.225256	-0.360937	1.57646	1.57646	No
ENSG00000171811	CFAP46	0	0	0	0	0	1	0	2	0.550082	4.13851	4.90166	1.2763	0.734769	NA	0.776145	1.76306	4.13851	4.13851	No
ENSG00000171812	COL8A2	2	0	0	0	0	0	0	0	0.115537	-0.248183	4.92162	0.120152	0.989314	NA	-1.34753	-1.7547	-0.248183	-1.7547	No
ENSG00000171813	PWWP2B	17	22	20	6	15	15	6	9	13.0552	-0.759873	0.973034	0.722641	0.867866	0.967328	-0.54143	-0.547332	-0.759873	-0.759873	No
ENSG00000171815	PCDHB1	0	0	3	5	1	4	3	6	4.46716	6.79426	2.14306	10.6072	0.0140513	NA	5.25642	3.78045	6.79426	6.79426	No
ENSG00000171823	FBXL14	1	0	1	0	0	1	0	0	0.216121	0.449943	4.9828	-0.0786363	1	NA	0.641639	0.216874	0.449943	0.641639	No
ENSG00000171824	EXOSC10	64	35	41	25.001	28	40	32.001	11	34.7829	1.13994	0.676288	5.94528	0.114303	0.297856	0.392373	-0.443898	1.13994	1.13994	No
ENSG00000171827	ZNF570	0	0	0	0	2	0	0	0	0.267666	1.87551	4.99742	0.752563	0.860776	NA	0.776154	3.2624	1.87551	3.2624	No
ENSG00000171840	NINJ2	3	1	5	0	0	2	0	0	0.863204	-1.73323	3.86895	0.648898	0.885153	NA	0.37679	-1.40364	-1.73323	-1.73323	No
ENSG00000171843	MLLT3	53	27	32.999	13	17	30	4	12	20.1862	0.792276	0.858259	2.62481	0.453156	0.722767	1.21846	1.11023	0.792276	1.21846	No
ENSG00000171847	FAM90A1	2	0	0	0	0	0	0	0	0.115537	-0.248183	4.92162	0.120152	0.989314	NA	-1.34753	-1.7547	-0.248183	-1.7547	No
ENSG00000171848	RRM2	390	168	176	53	101	258	13	11	92.7524	-1.75337	0.534596	12.5578	0.00569726	0.031537	-0.428118	-0.0371523	-1.75337	-1.75337	Yes
ENSG00000171853	TRAPPC12	14	6	9	8.001	3	8.999	4	3	6.86043	-1.20508	1.30064	1.76669	0.622209	0.84906	0.0981034	-1.14647	-1.20508	-1.20508	No
ENSG00000171858	RPS21	9281	6049	6381	1727	2864	6616	339	305	3316.77	-3.3558	0.395954	61.6486	2.61188e-13	4.53432e-11	-0.502474	-0.600699	-3.3558	-3.3558	Yes
ENSG00000171861	MRM3	6	14	18	2	16	8	6	7	9.45264	0.367741	1.23187	0.118735	0.989498	0.998441	0.104477	0.309665	0.367741	0.367741	No
ENSG00000171862	PTEN	286	102	121	37.999	65.001	104	20	19	70.8052	1.21465	0.566418	5.31218	0.150314	0.358908	0.230004	0.394258	1.21465	1.21465	No
ENSG00000171863	RPS7	4591.71	1630.29	1581.4	333.464	516.064	1349.79	70	58.415	857.502	-3.64568	0.498331	49.1323	1.22254e-10	9.46905e-09	-1.3828	-1.74251	-3.64568	-3.64568	Yes
ENSG00000171865	RNASEH1	184	104	151	97	113	179	111	106	137.732	1.01919	0.415437	14.6197	0.0021722	0.0145715	-0.188428	-0.386884	1.01919	1.01919	Yes
ENSG00000171867	PRNP	614	136	172	19	30	81	3	4	69.6013	-4.10719	0.844748	28.4569	2.91225e-06	5.60679e-05	-1.16794	-2.11092	-4.10719	-4.10719	Yes
ENSG00000171873	ADRA1D	2	0	0	0	0	0	0	0	0.115537	-0.248183	4.92162	0.120152	0.989314	NA	-1.34753	-1.7547	-0.248183	-1.7547	No
ENSG00000171877	FRMD5	3	2	0	0	0	0	0	0	0.363922	-1.86263	4.8304	1.02348	0.795571	NA	-2.96198	-3.36914	-1.86263	-3.36914	No
ENSG00000171889	MIR31HG	51	21	13	3	11	17	2	1	9.47584	-2.08366	1.30815	3.54691	0.314729	0.582217	-1.45525	-0.873331	-2.08366	-2.08366	No
ENSG00000171903	CYP4F11	16	8	10	6	9	15	3	1	7.196	-1.21933	1.34465	1.06914	0.784529	0.93071	-0.113849	0.0622682	-1.21933	-1.21933	No
ENSG00000171914	TLN2	10	7	3	4	6	6	5	1	10.0985	0.225707	1.57147	2.18641	0.53463	0.787592	-1.22078	-1.77409	0.225707	-1.77409	No
ENSG00000171916	LGALS9C	1	7.537	0	0	0	2	0	1.066	1.1406	-2.38739	3.4146	2.01163	0.569996	NA	-4.22866	-2.45983	-2.38739	-4.22866	No
ENSG00000171928	TVP23B	98.836	4.105	1.06	6.853	7.304	4.73	0.999	10	9.88844	0.793839	1.40157	2.13586	0.544692	0.795432	-0.345136	-1.32962	0.793839	-1.32962	No
ENSG00000171940	ZNF217	209	67	54	21	49	52	16	8	42.9492	-1.04815	0.708389	2.77052	0.428377	0.700442	-0.278065	-0.773016	-1.04815	-1.04815	No
ENSG00000171943	SRGAP2C	105.059	30.867	19.02	12.485	11.157	38.946	0	3.564	18.3793	-2.87451	1.13448	7.46479	0.05847	0.185996	-1.38991	-1.25862	-2.87451	-2.87451	No
ENSG00000171953	ATPAF2	10	8	17	7	8	13	5	7	10.0121	-0.456333	1.15248	1.78428	0.618361	0.847343	1.00604	0.241761	-0.456333	1.00604	No
ENSG00000171956	FOXB1	0	0	0	0	0	1	0	0	0.068355	1.87553	4.99742	-0.17419	1	NA	0.776174	1.68817	1.87553	1.87553	No
ENSG00000171960	PPIH	247	116	126	49	75	134	1	7	71.9723	-4.1098	0.739907	34.6388	1.45226e-07	4.37809e-06	-0.50909	-0.611976	-4.1098	-4.1098	Yes
ENSG00000171962	DRC3	2	0	1	0	0	5	0	0	0.508152	-1.07843	4.8871	0.191143	0.979006	NA	0.00465966	-1.10733	-1.07843	-1.10733	No
ENSG00000171970	ZNF57	1	0	4	1	0	1	0	0	0.674528	0.992964	4.3184	0.933676	0.817294	NA	3.32652	1.35491	0.992964	3.32652	No
ENSG00000171984	SHLD1	6	0	0	3	0	0	0	0	0.920277	-1.56642	4.49341	1.26657	0.737086	NA	1.05632	-3.07294	-1.56642	-3.07294	No
ENSG00000171988	JMJD1C	150	84	85	47	44	104	21	32	64.3027	0.9881	0.594516	3.49626	0.321247	0.588651	0.285701	0.0777405	0.9881	0.9881	No
ENSG00000171992	SYNPO	88	38	53	32	38	51	7	27	39.3747	-1.21861	0.730829	2.94334	0.400444	0.671787	-0.433687	-0.721633	-1.21861	-1.21861	No
ENSG00000172000	ZNF556	0	2	3.015	2	0	4	0	2.005	1.62627	1.6515	2.91383	0.506593	0.917441	NA	1.80959	0.695102	1.6515	1.80959	No
ENSG00000172005	MAL	9	1	0	0	0	1	0	0	0.762172	-2.81737	4.31072	1.58708	0.662322	NA	-3.91672	-3.11925	-2.81737	-3.91672	No
ENSG00000172006	ZNF554	20.397	20.999	10.924	9.761	13.134	19.47	6	8.001	12.5983	-0.140992	0.960085	0.262827	0.966861	0.993385	-0.449475	-0.31038	-0.140992	-0.449475	No
ENSG00000172007	RAB33B	27	8	14	5	3	5	6	2	8.16158	1.7106	1.20203	4.46513	0.215422	0.459552	0.773336	-0.829192	1.7106	1.7106	No
ENSG00000172009	THOP1	30	26	78	36	69	64	44	53	49.4338	0.817713	0.585183	4.26384	0.234347	0.484327	1.19997	0.874464	0.817713	1.19997	No
ENSG00000172014	NA	1	0	0	0	0	0	0	0	0.0577687	0.528145	4.97979	-0.306413	1	NA	-0.571206	-0.978373	0.528145	-0.978373	No
ENSG00000172031	EPHX4	2	0	0	1	1	0	0	0	0.45262	0.171938	4.93847	0.123449	0.988882	NA	1.16102	0.639143	0.171938	1.16102	No
ENSG00000172037	LAMB2	7	9	10	10	4	6	7	2	7.29413	0.550944	1.26192	2.74295	0.432977	0.704539	1.49667	-0.360521	0.550944	1.49667	No
ENSG00000172046	USP19	81	48	46	28	63	80	9	9	40.9062	-2.24198	0.662198	13.231	0.00416279	0.0245851	-0.633626	-0.0376704	-2.24198	-2.24198	Yes
ENSG00000172053	QARS1	205.001	121	143	97.999	88	194.001	67	46	112.982	-0.539509	0.512235	1.60753	0.657683	0.871955	-0.123133	-0.475931	-0.539509	-0.539509	No
ENSG00000172057	ORMDL3	73	33	27	13	15	55	5	1	20.9619	-2.64335	0.973655	7.95758	0.0468966	0.159044	-0.74738	-0.295799	-2.64335	-2.64335	No
ENSG00000172058	SERF1A	71	38	57.999	11	14	49.832	29	10	33.4277	1.2899	0.752484	5.6942	0.127474	0.320164	-0.0219789	-0.314984	1.2899	1.2899	No
ENSG00000172059	KLF11	10	3	3	3	0	0	0	0	3.36988	-2.32503	2.49327	7.62021	0.0545488	NA	2.31349	-3.83156	-2.32503	-3.83156	No
ENSG00000172062	SMN1	72.176	40.563	36.051	22.761	12.022	35.853	3.765	9	22.162	-0.466821	0.821259	1.56725	0.666838	0.875523	-0.0226252	-0.821744	-0.466821	-0.821744	No
ENSG00000172071	EIF2AK3	18	4	7	2	3	8	0	2	4.23135	-0.816039	1.82905	0.472237	0.924947	NA	-0.638416	-1.05703	-0.816039	-1.05703	No
ENSG00000172081	MOB3A	23	26	33	33	24	32	25	16	26.7716	0.40302	0.710946	1.3028	0.728467	0.906667	0.647051	-0.0155208	0.40302	0.647051	No
ENSG00000172086	KRCC1	49	24	21	7	12	38	9	8	17.8881	1.00226	0.833101	2.92211	0.403791	0.674929	-0.389415	0.0415268	1.00226	1.00226	No
ENSG00000172113	NME6	26	32.998	17	27	13	32	12	19	23.3649	0.403623	0.859399	1.0442	0.790558	0.932828	0.563417	-0.228599	0.403623	0.563417	No
ENSG00000172115	CYCS	261.001	71	81	24	44	97	19	21	82.6176	-2.66549	0.729555	20.7049	0.000121224	0.00136228	-2.18943	-2.34525	-2.66549	-2.66549	Yes
ENSG00000172137	CALB2	31	46	49	37	39	68	7	27	35.2066	-0.299529	0.713389	1.17395	0.75926	0.919864	0.418166	0.270659	-0.299529	0.418166	No
ENSG00000172146	OR1A1	1	0	1	0	0	0	0	0	0.149091	0.527393	4.97982	0.0282601	0.998747	NA	0.748864	-0.979125	0.527393	-0.979125	No
ENSG00000172159	FRMD3	3	0	0	5	0	0	0	0	1.25671	-0.512376	4.04809	2.33623	0.505616	NA	2.94777	-2.0189	-0.512376	2.94777	No
ENSG00000172167	MTBP	13	0	4	1	4	3	0	0	2.42585	-2.32976	2.68655	1.7929	0.61648	NA	0.967769	-0.0328735	-2.32976	-2.32976	No
ENSG00000172171	TEFM	23.999	15	20	12	15	7	4	1	10.4577	0.425652	1.2357	1.21705	0.748917	0.916075	1.17542	0.464508	0.425652	1.17542	No
ENSG00000172172	MRPL13	275	64	62	8	28	36	2	0	29.3073	-4.16178	1.24664	13.9179	0.00301913	0.0191072	-1.37671	-1.50577	-4.16178	-4.16178	Yes
ENSG00000172175	MALT1	21	18	20	11	22	32	5	6	16.5478	1.87986	0.92673	5.76368	0.123691	0.313715	1.1528	1.9116	1.87986	1.9116	No
ENSG00000172183	ISG20	7	13	3	5	6	4	0	2	5.21671	-2.48233	1.85165	2.2888	0.514671	0.772774	-0.29207	-1.35829	-2.48233	-2.48233	No
ENSG00000172197	MBOAT1	79.221	22	26	10.01	8.086	40	9.007	4.075	18.1422	-0.639408	0.930967	1.17074	0.76003	0.920244	-0.708116	-0.830813	-0.639408	-0.830813	No
ENSG00000172201	ID4	2	0	0	0	0	0	1	0	0.718071	3.23646	4.86599	1.44798	0.694328	NA	-0.453388	-0.860555	3.23646	3.23646	No
ENSG00000172216	CEBPB	183	11	23	6	4	12	0	2	20.1966	-5.05495	1.45801	20.2914	0.000147701	0.00161127	-2.29742	-3.51155	-5.05495	-5.05495	Yes
ENSG00000172239	PAIP1	188.999	92	72	37	58	131	21	17	58.855	0.0865168	0.554299	0.801008	0.849226	0.960996	-0.381528	-0.0885962	0.0865168	-0.381528	No
ENSG00000172244	C5orf34	5	1	1	0	1	5	0	0	1.09995	-0.881442	3.28996	1.41209	0.702704	NA	-0.246758	2.09176	-0.881442	2.09176	No
ENSG00000172262	ZNF131	95.001	66	44	17	32	74	2	15	30.7777	-1.92908	0.746952	7.03704	0.0707264	0.211822	-0.543244	-0.19438	-1.92908	-1.92908	No
ENSG00000172264	MACROD2	5	4	3	0	1	1	1	0	2.41514	1.08557	2.37475	1.8417	0.605903	NA	-0.992702	-1.54276	1.08557	-1.54276	No
ENSG00000172269	DPAGT1	70	63	46	25	52	88	18	21	42.3371	-0.495324	0.585778	1.8528	0.603512	0.836904	-0.574938	0.027548	-0.495324	-0.574938	No
ENSG00000172270	BSG	264	94	167	34	77	135	24	23	89.7194	-2.13476	0.643766	10.5296	0.0145617	0.0666462	-0.711605	-0.872972	-2.13476	-2.13476	No
ENSG00000172273	HINFP	6	1	3	2	2	3	1	1	2.52022	-0.769125	2.14903	0.411559	0.937844	NA	0.440646	0.476942	-0.769125	-0.769125	No
ENSG00000172292	CERS6	550	112	124	24	45	105	3	7	60.3906	-2.81615	0.755504	16.0693	0.00109746	0.0085068	-1.17593	-1.36532	-2.81615	-2.81615	Yes
ENSG00000172296	SPTLC3	20	13	15	9	3	11	0	0	9.50883	-4.61832	1.854	13.4908	0.00368689	0.022457	1.31082	-1.7072	-4.61832	-4.61832	Yes
ENSG00000172301	COPRS	103	51	34	20	31	56	8	2	31.1876	-2.74821	0.803705	12.1012	0.00704453	0.0373913	-1.15323	-0.930383	-2.74821	-2.74821	Yes
ENSG00000172315	TP53RK	48	19	34	10	9	38	0	1	12.6507	-3.56848	1.66919	7.24355	0.064527	0.199057	0.268657	-0.0759788	-3.56848	-3.56848	No
ENSG00000172318	B3GALT1	0	0	0	0	0	0	1	0	0.285155	3.36823	4.98909	1.01831	0.796822	NA	0.776172	0.369005	3.36823	3.36823	No
ENSG00000172322	CLEC12A	15	3	7	3	1	8	5	0	5.57444	1.84418	1.63217	2.01286	0.569742	0.815031	0.944435	-0.260712	1.84418	1.84418	No
ENSG00000172331	BPGM	38	16	7	4	9	7	2	2	7.65206	-1.40669	1.31781	2.21646	0.528714	0.784038	-1.45393	-1.17443	-1.40669	-1.45393	No
ENSG00000172336	POP7	7	2	11	6	8	13	0	0	4.36039	-3.15306	2.1133	4.60011	0.203532	NA	1.00581	0.927414	-3.15306	-3.15306	No
ENSG00000172339	ALG14	23	5	9	5	8	19.005	1	3	8.17675	0.129797	1.52481	0.643657	0.886369	0.9727	-0.0412341	0.874909	0.129797	0.874909	No
ENSG00000172340	SUCLG2	87	61	44	40	33	87	4	11	34.5639	-0.583219	0.736444	1.76431	0.622732	0.849402	0.289019	0.299706	-0.583219	-0.583219	No
ENSG00000172345	STARD5	16	23	12	3	2	7	0	1	9.6561	-4.44352	1.82504	14.2477	0.00258665	0.0168796	-1.98458	-4.30351	-4.44352	-4.44352	Yes
ENSG00000172354	GNB2	143	16	8	0	4	4	0	0	16.3453	-7.23302	1.82152	30.8324	9.21994e-07	2.12926e-05	-4.29578	-4.59839	-7.23302	-7.23302	Yes
ENSG00000172361	CFAP53	5	5	0	1	1	1	0	1	1.41056	-1.37195	2.87222	0.918084	0.821062	NA	-2.36801	-2.00136	-1.37195	-2.36801	No
ENSG00000172366	MCRIP2	15	5	14	4	8	12	1	4	6.80414	-0.474846	1.36219	1.04053	0.791447	0.932828	0.72258	0.640004	-0.474846	0.72258	No
ENSG00000172375	C2CD2L	2	6	3.162	0	8	14	13.002	2	6.40256	1.97153	1.47443	4.99914	0.17186	0.394359	-1.42873	1.31686	1.97153	1.97153	No
ENSG00000172379	ARNT2	3	1	0	0	1	4	0	0	0.686558	-1.72887	4.15756	1.03347	0.793154	NA	-2.82822	0.113428	-1.72887	-2.82822	No
ENSG00000172380	GNG12	587	163	218	85	158	207	54	85	162.182	1.04903	0.455901	8.11233	0.0437463	0.150902	-0.00460131	0.0567002	1.04903	1.04903	No
ENSG00000172382	PRSS27	8	2	5.999	5.961	3	2.982	0	1	3.52154	-3.18257	2.07422	3.47946	0.323435	NA	0.256658	-1.35631	-3.18257	-3.18257	No
ENSG00000172403	SYNPO2	4	12	3	7	12	13	6	7	10.0786	1.82899	1.26936	2.46725	0.481238	0.748331	0.37113	1.21139	1.82899	1.82899	No
ENSG00000172409	CLP1	11	5	2	0	1	2	0	0	1.55828	-3.25728	2.88784	2.01097	0.570133	NA	-2.58618	-1.21038	-3.25728	-3.25728	No
ENSG00000172428	COPS9	145	109	110	60	82	125	30	34	77.6201	-0.769523	0.484073	2.88998	0.4089	0.681208	-0.0678037	-0.206106	-0.769523	-0.769523	No
ENSG00000172432	GTPBP2	33	12	7	7	10	5	1	6	8.71791	-1.32833	1.26946	1.44966	0.693937	0.891003	-0.793589	-1.11013	-1.32833	-1.32833	No
ENSG00000172456	FGGY	60.999	49	45	31	29	64	5	8.001	29.1565	-1.20255	0.747859	3.4799	0.323378	0.590514	0.0856221	-0.035648	-1.20255	-1.20255	No
ENSG00000172458	IL17D	2	0	1	0	0	0	0	0	0.207856	-0.2952	4.91918	0.189067	0.979335	NA	-0.103462	-1.80172	-0.2952	-1.80172	No
ENSG00000172465	TCEAL1	82	24	13	11	21	22	14	12	20.772	0.317128	0.764154	2.79573	0.424203	0.696686	-0.961496	-0.392686	0.317128	-0.961496	No
ENSG00000172466	ZNF24	480	291	250	122	143	404	25	27	146.339	-0.631184	0.448086	3.75289	0.289414	0.552019	0.110528	0.187631	-0.631184	-0.631184	No
ENSG00000172469	MANEA	49	6	12	12	8	6	0	0	8.72886	-4.03373	1.88682	9.27412	0.0258598	0.101434	1.58385	0.237397	-4.03373	-4.03373	No
ENSG00000172478	MAB21L4	27	15	17	6	5	11	8	7	11.3312	-0.628092	1.00365	2.44274	0.485728	0.750844	-0.671227	-1.58165	-0.628092	-1.58165	No
ENSG00000172493	AFF1	75	25	23	6	12	35	4	10	21.1775	-0.958595	1.01769	2.28453	0.515491	0.773205	-1.40347	-0.358176	-0.958595	-1.40347	No
ENSG00000172500	FIBP	93	131	151	128	176	229.999	241	229	178.972	1.57848	0.403133	16.2372	0.00101381	0.00796882	0.599944	0.698005	1.57848	1.57848	Yes
ENSG00000172530	BANP	31	11	14	12	13	25	0	2	11.0649	-3.40392	1.45953	6.53743	0.0881981	0.248689	-0.422809	-0.384059	-3.40392	-3.40392	No
ENSG00000172531	PPP1CA	11	52	141	8	27.993	26	9	11	33.3512	-1.1586	0.997429	6.54302	0.0879814	0.248328	1.20233	-0.448796	-1.1586	1.20233	No
ENSG00000172534	HCFC1	575	277	409	93	155	333	23	22	211.943	-3.82651	0.547125	42.9881	2.47541e-09	1.29145e-07	-0.574337	-0.979817	-3.82651	-3.82651	Yes
ENSG00000172548	NIPAL4	1	0	0	0	0	0	0	0	0.0577687	0.528145	4.97979	-0.306413	1	NA	-0.571206	-0.978373	0.528145	-0.978373	No
ENSG00000172586	CHCHD1	163	114	114	43	47	98	19	13	59.1951	-1.01833	0.555114	4.38253	0.223011	0.469537	-0.233603	-0.73278	-1.01833	-1.01833	No
ENSG00000172590	MRPL52	149.001	137.999	163.001	85	109.001	252	85.001	80	129.726	0.254035	0.518345	1.33214	0.721516	0.903488	0.491921	0.529023	0.254035	0.529023	No
ENSG00000172594	SMPDL3A	3	4	1	0	0	2	0	0	0.806314	-2.19517	3.91308	0.711933	0.870394	NA	-2.13459	-0.764288	-2.19517	-2.19517	No
ENSG00000172602	RND1	4.115	4.517	6.868	9.627	0	10.913	3	3.023	5.03092	0.192106	1.62129	0.960364	0.810842	0.941196	0.955522	-0.510956	0.192106	0.955522	No
ENSG00000172613	RAD9A	6.99	10	32.998	10	23.007	32.785	7	13	15.7961	0.756811	0.944989	3.02519	0.387758	0.659033	1.36264	1.44552	0.756811	1.44552	No
ENSG00000172650	AGAP5	0	1.996	0	1	0	2.002	0	3.003	1.90828	4.33378	2.96116	2.53769	0.468518	NA	1.80387	1.09879	4.33378	4.33378	No
ENSG00000172661	WASHC2C	216.849	292.868	207.063	164.841	220.69	342.067	100.249	94.11	262.925	1.95934	1.15972	3.56198	0.312812	0.580056	0.292364	0.887719	1.95934	1.95934	No
ENSG00000172663	TMEM134	45	35	48	19.328	36	39	18	19	31.9163	0.24742	0.721025	0.849606	0.837569	0.954002	0.180973	0.625519	0.24742	0.625519	No
ENSG00000172667	ZMAT3	187.37	97.123	156.893	86.86	134.674	199.478	100.93	162.169	198.515	3.285	0.428304	67.1916	1.7039e-14	5.19897e-12	1.0505	1.15155	3.285	3.285	Yes
ENSG00000172671	ZFAND4	0	0	3	0	0	0	0	0	0.274049	1.87551	4.99742	0.941271	0.815458	NA	3.36944	0.368991	1.87551	3.36944	No
ENSG00000172716	SLFN11	12	0	2	4	0	0	0	0	1.49359	-2.23712	3.39836	2.74944	0.431891	NA	1.0808	-3.74365	-2.23712	-3.74365	No
ENSG00000172717	GARIN2	64.32	12.248	7.78	1	2	9	1	0	8.90146	-4.95497	1.84884	12.923	0.00480609	0.0276371	-2.83441	-2.95823	-4.95497	-4.95497	Yes
ENSG00000172725	CORO1B	26	19	15	14	7	26	10	2	14.5221	-2.20426	0.998824	5.21768	0.156534	0.368947	-0.208044	-0.560002	-2.20426	-2.20426	No
ENSG00000172728	FUT10	14	8	3	2	3	3	1	0	3.01494	-1.91298	2.15173	0.994563	0.802568	NA	-1.12315	-1.24874	-1.91298	-1.91298	No
ENSG00000172731	LRRC20	5	7	9	7	5	6	8	4	6.57649	0.571254	1.27252	0.754571	0.860299	0.96581	0.557223	-0.366296	0.571254	0.571254	No
ENSG00000172732	MUS81	35	14	5	1	1	9	0	1	6.00352	-4.30556	1.9239	8.41144	0.0382315	0.13714	-2.73945	-2.52594	-4.30556	-4.30556	No
ENSG00000172738	TMEM217	0	2	6	2	2	5	1	1	2.23665	1.95597	2.38035	1.23811	0.743879	NA	2.45635	2.14204	1.95597	2.45635	No
ENSG00000172742	OR4D9	3	0	0	0	0	2	0	0	0.313503	-0.921552	4.87375	0.332949	0.953717	NA	-2.0209	-0.50754	-0.921552	-2.0209	No
ENSG00000172746	NA	5.061	4.007	4.014	1.001	2.005	2.001	2.003	1.002	2.46616	-0.183968	1.97552	0.373877	0.945584	NA	-0.560293	-1.13203	-0.183968	-1.13203	No
ENSG00000172748	ZNF596	1	0	0	0	0	0	0	0	0.0577687	0.528145	4.97979	-0.306413	1	NA	-0.571206	-0.978373	0.528145	-0.978373	No
ENSG00000172757	CFL1	8283	6617	8932	6469	8529	10999	7820	7511	8303.31	0.913714	0.307854	9.99348	0.0186216	0.0797346	0.305951	0.252766	0.913714	0.913714	No
ENSG00000172765	TMCC1	105	98	101	50	87	144	45	36	77.1173	0.633746	0.487177	1.99406	0.57364	0.816739	0.116998	0.356057	0.633746	0.633746	No
ENSG00000172766	NAA16	3	4	5	0	2	8	1	0	2.68185	-0.555295	2.50044	1.12052	0.772122	NA	0.587591	1.72756	-0.555295	1.72756	No
ENSG00000172771	EFCAB12	1	3	1	0	0	0	0	1	0.801035	-0.961283	3.95952	1.04736	0.789795	NA	-1.6029	-3.6745	-0.961283	-3.6745	No
ENSG00000172775	PSME3IP1	257	192.001	150.001	112	134.999	293	87.999	90	159.245	0.593072	0.475752	4.2446	0.236235	0.487029	-0.380312	0.0367537	0.593072	0.593072	No
ENSG00000172780	RAB43	134.439	12	11.084	0	0	11	0	0	13.7412	-6.93457	3.69194	4.04866	0.256258	0.513076	-3.77112	-4.24559	-6.93457	-6.93457	No
ENSG00000172785	CBWD1	250.37	147.921	151.904	87.075	101.788	258.275	92.746	56.644	149.277	1.86854	0.431784	25.769	1.06605e-05	0.000169843	0.135014	0.43891	1.86854	1.86854	Yes
ENSG00000172795	DCP2	73.001	31.001	41.001	27	11.999	57	10	9	26.4581	0.322923	0.782132	0.760092	0.858987	0.965131	-0.26959	-0.265687	0.322923	0.322923	No
ENSG00000172809	RPL38	5158	3585	4392	3512	3742	5430	4685	4195	4901.37	1.87002	0.341009	35.4612	9.73363e-08	3.10152e-06	0.703334	0.46117	1.87002	1.87002	Yes
ENSG00000172818	OVOL1	56	36	31	17	28	39	45	70	43.0839	1.14125	0.578235	13.1091	0.00440642	0.0257324	-0.688975	-0.563691	1.14125	1.14125	Yes
ENSG00000172819	RARG	104	129	111	104	107	179	85	68	107.664	-0.056988	0.441487	0.0429152	0.997666	0.999452	0.0331835	0.00203449	-0.056988	-0.056988	No
ENSG00000172824	CES4A	0	2	0	1	2	2	0	1	1.10839	1.21649	3.38292	0.774877	0.855466	NA	-0.51709	2.06374	1.21649	2.06374	No
ENSG00000172830	SSH3	53	54	76	34	51	114	8	13	43.6048	-1.0343	0.650304	10.2185	0.0167971	0.0738883	0.693999	0.883569	-1.0343	-1.0343	No
ENSG00000172831	CES2	109	85	93	48	73	128	42	36	70.5811	-0.287245	0.48985	0.429109	0.934166	0.986173	-0.131928	-0.0175043	-0.287245	-0.287245	No
ENSG00000172840	PDP2	127.759	115	142	83	107	181.006	51.004	40.369	97.957	0.682145	0.470238	2.67157	0.44508	0.71549	0.625044	0.567728	0.682145	0.682145	No
ENSG00000172845	SP3	123	43	41	12	22	55	22	30	39.554	0.987448	0.616618	9.20475	0.026689	0.103323	-0.935447	-0.0938996	0.987448	0.987448	No
ENSG00000172869	DMXL1	36	26	30	17	24.001	54	2	7	18.8071	0.665853	0.903069	2.29234	0.51399	0.772712	0.85743	1.17079	0.665853	1.17079	No
ENSG00000172878	METAP1D	5	4	2	1	3	2	0	2	2.0729	-0.874703	2.2758	0.350393	0.950288	NA	-1.20347	-0.717019	-0.874703	-1.20347	No
ENSG00000172888	ZNF621	12	5	10	5	8	32	3	10	10.1478	2.09656	1.12243	4.02491	0.258787	0.51619	0.73317	1.59606	2.09656	2.09656	No
ENSG00000172890	NADSYN1	21	7	27	5	4	23.998	4	5	12.1636	-1.63372	1.23659	1.99036	0.57441	0.817258	-0.106189	-0.670097	-1.63372	-1.63372	No
ENSG00000172893	DHCR7	284	189	210	101	125	231	34	37	137.172	-2.15119	0.449397	22.2584	5.76332e-05	0.000739247	-0.491804	-0.693648	-2.15119	-2.15119	Yes
ENSG00000172900	ACTE1P	2	0	1	0	2	0	0	0	0.452058	-0.665152	4.90212	0.132069	0.987729	NA	-0.494575	0.37436	-0.665152	-0.665152	No
ENSG00000172915	NBEA	22	11	14	13	15	35	4	6	15.0725	1.29778	1.04431	3.86246	0.276704	0.537782	1.85741	1.67914	1.29778	1.85741	No
ENSG00000172922	RNASEH2C	100	43	40	33	38	74	8	19	39.2898	-1.39252	0.690449	4.10951	0.249879	0.504518	-0.687214	-0.483551	-1.39252	-1.39252	No
ENSG00000172927	MYEOV	204	207	233	201	236	309	161	152	209.851	0.0659706	0.378497	0.879699	0.830324	0.950601	0.322023	0.204286	0.0659706	0.322023	No
ENSG00000172932	ANKRD13D	18	18	10	8	13	11	3	6	11.8289	-1.88043	1.12356	2.83827	0.417238	0.689508	-0.482111	-0.2588	-1.88043	-1.88043	No
ENSG00000172936	MYD88	25	4	6	3	2	11	0	0	4.33314	-4.62247	2.13002	4.9657	0.174326	NA	-1.34109	-1.39296	-4.62247	-4.62247	No
ENSG00000172939	OXSR1	63.999	18	18	11	23	14	2	5	15.4143	-0.036056	1.06959	1.20223	0.75247	0.917376	-0.039659	-0.920693	-0.036056	-0.920693	No
ENSG00000172943	PHF8	144	68	71	17	33	49	5	13	40.3067	-1.92852	0.761794	7.63694	0.0541424	0.175668	-1.09601	-1.32897	-1.92852	-1.92852	No
ENSG00000172954	LCLAT1	93	25	20	10	12	23	0	1	12.2214	-3.45425	1.57483	5.27536	0.152709	0.362648	-0.637515	-0.776282	-3.45425	-3.45425	No
ENSG00000172965	MIR4435-2HG	229.96	98.875	113.962	90.416	128.541	194.562	84.06	59.524	119.39	-0.309301	0.50238	1.46195	0.69108	0.889491	-0.600142	-0.236963	-0.309301	-0.600142	No
ENSG00000172974	NA	0	0	0	0.834	0	0	0	0	0.176104	1.87552	4.99742	0.400979	0.94004	NA	2.57848	0.369001	1.87552	2.57848	No
ENSG00000172977	KAT5	53	30	19	5	19	23	1	11	18.3218	-2.08243	1.00753	5.22836	0.155819	0.367779	-1.49246	-1.27326	-2.08243	-2.08243	No
ENSG00000172985	SH3RF3	0	0	1	2	0	2	0	0	0.556989	1.87548	4.99742	0.912603	0.822385	NA	3.91865	2.43362	1.87548	3.91865	No
ENSG00000172986	GXYLT2	18	4	3	0	2	2	0	0	2.05392	-3.76995	2.65516	2.6742	0.44463	NA	-2.22002	-1.70093	-3.76995	-3.76995	No
ENSG00000172992	DCAKD	27	42	14	25	45	35	31	12	29.0026	-0.0301742	0.790351	0.72964	0.866211	0.966961	-0.586474	-0.00922136	-0.0301742	-0.586474	No
ENSG00000173011	TADA2B	32	15	13	20	22	29	13	14	21.7722	0.145111	0.923167	1.26557	0.737325	0.911054	0.72093	-0.254896	0.145111	0.72093	No
ENSG00000173013	CCDC96	4	0	1	0	0	1	0	0	0.423174	-1.4838	4.84806	0.280135	0.96372	NA	-1.33522	-1.75607	-1.4838	-1.75607	No
ENSG00000173020	GRK2	21	23	22	6	8	10	8	4	14.3101	0.415417	1.08426	3.32811	0.34375	0.612822	0.240236	-1.48292	0.415417	-1.48292	No
ENSG00000173039	RELA	237	285	296	167	207	415	75	134	209.443	-0.680485	0.412004	3.58164	0.310327	0.577255	-0.0242086	-0.028512	-0.680485	-0.680485	No
ENSG00000173041	ZNF680	0	0	2	0	0	2	0	0	0.316375	1.87549	4.99742	0.499467	0.919009	NA	2.5899	2.63657	1.87549	2.63657	No
ENSG00000173064	HECTD4	3	8	23	3	14	27	4	21	11.5381	1.51083	1.1639	2.00057	0.572289	0.816739	0.954421	1.456	1.51083	1.51083	No
ENSG00000173065	FAM222B	76	76	95	43	98	139	11	21	59.3379	-0.818661	0.576994	7.78778	0.0506075	0.167731	0.299558	0.752642	-0.818661	-0.818661	No
ENSG00000173077	DELEC1	0	0	2	0	0	0	0	0	0.1827	1.87552	4.99742	0.579269	0.901161	NA	2.80074	0.368998	1.87552	2.80074	No
ENSG00000173083	HPSE	26	4	13	3	0	6	0	0	3.968	-4.2013	2.26488	4.6703	0.197594	NA	-0.0675049	-2.05733	-4.2013	-4.2013	No
ENSG00000173085	COQ2	41	27	19	11	7	13	0	2	10.6462	-2.90069	1.40224	5.72484	0.125792	0.317245	-0.282752	-1.28689	-2.90069	-2.90069	No
ENSG00000173110	HSPA6	1	0	0	0	0	0	0	0	0.0577687	0.528145	4.97979	-0.306413	1	NA	-0.571206	-0.978373	0.528145	-0.978373	No
ENSG00000173113	TRMT112	3663	2264	2725	991	1627	3003	226	248	1489.66	-2.37273	0.35368	43.3742	2.04956e-09	1.08616e-07	-0.348305	-0.386415	-2.37273	-2.37273	Yes
ENSG00000173120	KDM2A	324.999	341	372	314.999	379.999	645.001	400.001	420	508.498	2.78251	0.447005	38.3641	2.36672e-08	8.92528e-07	1.26485	1.35446	2.78251	2.78251	Yes
ENSG00000173124	ACSM6	0	0	1	1	0	0	0	0	0.260897	1.87551	4.99742	0.82707	0.842982	NA	3.25214	0.368993	1.87551	3.25214	No
ENSG00000173137	ADCK5	1	1	7	1	1	3	0	0	1.2534	-1.07454	3.12215	1.36202	0.714461	NA	1.82385	0.542026	-1.07454	1.82385	No
ENSG00000173141	MRPL57	59	58	64	30	48	56	31	18	43.5102	0.475645	0.619059	0.743444	0.862941	0.96613	0.199112	0.0320535	0.475645	0.475645	No
ENSG00000173145	NOC3L	96.999	61	51	24	33	81	14	6	38.9708	1.50118	0.691422	6.64362	0.0841672	0.240693	0.260814	0.0272303	1.50118	1.50118	No
ENSG00000173153	ESRRA	96	34	27	2	6	23	0	0	18.0363	-7.0437	1.76101	21.6349	7.76937e-05	0.000936884	-2.2689	-2.59317	-7.0437	-7.0437	Yes
ENSG00000173156	RHOD	49	36	54	27	28	32	17	16	31.2432	-0.84493	0.668677	2.88134	0.410285	0.68261	0.046428	-0.687442	-0.84493	-0.84493	No
ENSG00000173163	COMMD1	39	48	50	30	39	72	26	15	37.3641	0.291568	0.642635	0.551857	0.90736	0.978653	0.456699	0.308922	0.291568	0.456699	No
ENSG00000173166	RAPH1	19	9	3	2	1	8	0	1	3.50497	-1.26069	2.04512	0.970506	0.808388	NA	-1.4822	-1.32172	-1.26069	-1.4822	No
ENSG00000173171	MTX1	32	42	39	24	52	64	19	23	35.0922	-0.359472	0.638654	1.6541	0.647186	0.865177	-0.178761	0.397198	-0.359472	0.397198	No
ENSG00000173193	PARP14	603.001	909	310	158	207	471	80	80	296.765	-1.80139	0.512696	13.6714	0.00338835	0.0210211	-1.25563	-0.775984	-1.80139	-1.80139	Yes
ENSG00000173198	CYSLTR1	4.182	5.041	2.998	5.043	2.12	5.311	2.017	1.006	3.44191	1.01097	1.8083	0.631951	0.88908	NA	0.87113	-0.08317	1.01097	1.01097	No
ENSG00000173200	PARP15	24.648	30.944	31.803	15.776	40.987	37.377	0	17.827	24.0201	0.729309	1.04059	1.05776	0.787278	0.931842	0.550243	1.02481	0.729309	1.02481	No
ENSG00000173207	CKS1B	512	135	110	18	43	96	3	0	74.4708	-5.86838	1.05326	42.8247	2.68119e-09	1.37739e-07	-1.92139	-2.09103	-5.86838	-5.86838	Yes
ENSG00000173209	AHSA2P	7	1	6	1	2	2	0	0	2.08226	-1.98457	2.69725	1.79999	0.614937	NA	1.13955	0.958979	-1.98457	-1.98457	No
ENSG00000173210	ABLIM3	96	86	117	33	35	107	10	4	52.5348	-3.06627	0.708325	20.4787	0.000135059	0.0014977	-0.0815192	-0.566147	-3.06627	-3.06627	Yes
ENSG00000173212	MAB21L3	169.86	84.006	129.8	74.59	82.862	167.566	34.416	62.41	92.3539	0.83523	0.474292	3.2191	0.359062	0.629671	0.504672	0.339296	0.83523	0.83523	No
ENSG00000173214	MFSD4B	56.632	37.275	61.188	32.003	32.985	84.008	18	26	52.5398	2.43388	0.673735	14.4336	0.00237058	0.0157242	0.75037	0.943657	2.43388	2.43388	Yes
ENSG00000173218	VANGL1	326	218	240	63	70	214.999	9	7	114.932	-4.02987	0.619397	41.7639	4.5027e-09	2.2116e-07	-0.501316	-0.955436	-4.02987	-4.02987	Yes
ENSG00000173221	GLRX	10	4	0	0	3	4	0	0	1.61817	-3.17551	2.96101	3.37699	0.33707	NA	-4.27487	-0.342662	-3.17551	-4.27487	No
ENSG00000173226	IQCB1	19	4	6	7	16	15	1	4	10.0119	1.48546	1.27871	6.43475	0.0922716	0.25644	0.373538	2.61596	1.48546	2.61596	No
ENSG00000173227	SYT12	4	0	0	5	2	1	1	5	3.36192	1.94067	2.26837	0.938016	0.816245	NA	1.23229	0.232977	1.94067	1.94067	No
ENSG00000173230	GOLGB1	344	311	358	182	279	554	71	84	235.021	0.327158	0.4325	4.94241	0.176063	0.400789	0.914072	0.568707	0.327158	0.914072	No
ENSG00000173258	ZNF483	7	0	0	0	0	2.033	0	0	0.481462	-1.57265	4.8341	0.58988	0.898745	NA	-2.672	-0.627248	-1.57265	-2.672	No
ENSG00000173264	GPR137	7	9	23	3	12	13	12	6	10.2956	0.156201	1.14754	0.192002	0.97887	0.99684	0.464443	0.333722	0.156201	0.464443	No
ENSG00000173267	SNCG	11	7	10	12	15	10	15	12	12.0146	1.10598	0.998691	1.24491	0.742253	0.913438	0.671097	0.514938	1.10598	1.10598	No
ENSG00000173269	MMRN2	46	20	30	9	17	27	5	3	16.5151	-1.95213	0.97155	4.09144	0.251758	0.507193	-0.462845	-0.593358	-1.95213	-1.95213	No
ENSG00000173272	MZT2A	48	36	44.523	31	47	51.003	38	48	50.4551	2.0707	0.577137	15.4403	0.00147651	0.0107576	0.555841	0.576614	2.0707	2.0707	Yes
ENSG00000173273	TNKS	47	10	16	11	11	14	5	8	18.1502	2.61107	0.959924	10.5531	0.0144047	0.0661985	0.645806	0.0596712	2.61107	2.61107	No
ENSG00000173275	ZNF449	12	15	10	3	6	14	1	0	5.29073	-2.10886	1.87062	1.38445	0.709184	0.897388	-0.268177	0.0431124	-2.10886	-2.10886	No
ENSG00000173276	ZBTB21	33	9	10	14	5	16	3	7	14.9415	2.13686	1.21007	3.62888	0.304427	0.571241	2.02798	1.46564	2.13686	2.13686	No
ENSG00000173281	PPP1R3B	4	2.989	5.012	2	0	4.259	12	15	9.25164	3.9188	1.21272	19.9861	0.000170873	0.00182839	0.65055	-0.703288	3.9188	3.9188	Yes
ENSG00000173295	FAM86B3P	0	0	2	0	0	0	0	0	0.1827	1.87552	4.99742	0.579269	0.901161	NA	2.80074	0.368998	1.87552	2.80074	No
ENSG00000173320	STOX2	3	9	6	0	1	4	0	4	8.69827	0.879619	1.80824	5.92869	0.115132	0.29955	-1.01471	-4.05363	0.879619	-4.05363	No
ENSG00000173327	MAP3K11	40	30	54	39	31	70	23	23	37.3828	-0.297579	0.628153	2.1046	0.550983	0.800217	0.561134	0.274894	-0.297579	0.561134	No
ENSG00000173334	TRIB1	97	37	43	17	52	116	94	121	89.7016	2.56543	0.489112	50.7142	5.62836e-11	4.68363e-09	-0.554811	0.543824	2.56543	2.56543	Yes
ENSG00000173338	KCNK7	0	1	0	0	0	0	0	0	0.0949331	0.164646	4.9595	-0.125689	1	NA	-0.934705	-1.34187	0.164646	-1.34187	No
ENSG00000173349	SFT2D3	15	2	6	1	2	5	2	0	2.98781	-0.278218	2.04479	0.102791	0.9915	NA	-0.357496	-0.596744	-0.278218	-0.596744	No
ENSG00000173391	OLR1	12	0	3	1	0	5	2	4	4.75684	3.36365	1.76061	7.41101	0.0598896	0.189037	-0.0215135	-0.72546	3.36365	3.36365	No
ENSG00000173402	DAG1	91	37	42	11	11	33	2	7	23.3411	-2.69213	0.91486	10.0705	0.0179761	0.0779322	-0.965961	-1.62894	-2.69213	-2.69213	No
ENSG00000173409	ARV1	78	9	3	1	4	9	0	1	7.15293	-4.02185	1.89252	9.66844	0.0216054	0.0885768	-3.66155	-2.11146	-4.02185	-4.02185	No
ENSG00000173418	NAA20	354	96	102	28	46	86	10	12	57.5362	-1.66296	0.638061	8.44284	0.0376935	0.135791	-0.805567	-1.18612	-1.66296	-1.66296	No
ENSG00000173421	IHO1	0	0	1	0	0	0	0	0	0.0913498	1.87553	4.99742	0.0305499	0.998593	NA	2.09773	0.369007	1.87553	2.09773	No
ENSG00000173432	SAA1	17	19	28	6	13	49	2	8	15.4589	-1.45152	1.05912	2.90173	0.407025	0.679095	-0.157592	0.310543	-1.45152	-1.45152	No
ENSG00000173436	MICOS10	147.001	57.001	51	14	27	54.001	8	12	47.1271	-3.63875	0.762326	21.4008	8.69097e-05	0.00102831	-1.39616	-1.50542	-3.63875	-3.63875	Yes
ENSG00000173442	EHBP1L1	0	7	11	1	7	14	4	4	7.80852	0.97773	1.56368	4.16758	0.243928	0.496921	3.00969	1.44889	0.97773	3.00969	No
ENSG00000173451	THAP2	7	0	5	1	0	0	0	0	1.00997	-1.16358	3.90549	1.9231	0.588519	NA	1.84061	-2.6701	-1.16358	-2.6701	No
ENSG00000173456	RNF26	88	61	67	23	67	102	27	26	53.0706	-0.955501	0.579593	3.7446	0.290396	0.552918	-0.644581	-0.071839	-0.955501	-0.955501	No
ENSG00000173457	PPP1R14B	394	142	246	73	110	214	36	30	133.972	-2.17435	0.53592	16.0803	0.00109181	0.00846953	-0.416247	-0.739472	-2.17435	-2.17435	Yes
ENSG00000173465	ZNRD2	11	15	21	5	7	9	6	3	9.01791	-0.598849	1.17988	0.938464	0.816137	0.943431	0.463277	-0.324066	-0.598849	-0.598849	No
ENSG00000173473	SMARCC1	1062	536	453	178	228	685	57	70	282.084	-1.06844	0.383046	8.5952	0.0351864	0.128786	-0.710651	-0.471588	-1.06844	-1.06844	No
ENSG00000173480	ZNF417	2	2	1	7.413	2.369	2.079	0	0	1.53265	-2.73364	2.85017	1.35335	0.716505	NA	-0.289679	-1.30557	-2.73364	-2.73364	No
ENSG00000173482	PTPRM	1	1	5	0	3	1	0	0	2.16127	-0.133836	2.94437	3.60801	0.307022	NA	3.92186	1.53967	-0.133836	3.92186	No
ENSG00000173486	FKBP2	217	210	187	172	222	387	283	255	244.543	0.937315	0.394395	6.81765	0.0779427	0.227744	0.155615	0.49524	0.937315	0.937315	No
ENSG00000173511	VEGFB	25	68	32	25	16	66	11	13	30.003	-1.24709	0.830223	2.49611	0.475994	0.744242	-0.84969	-0.694472	-1.24709	-1.24709	No
ENSG00000173517	PEAK1	8	8	14	11	12	24	12	3	17.1169	1.70365	1.20523	4.2502	0.235684	0.486192	-0.640371	0.808988	1.70365	1.70365	No
ENSG00000173530	TNFRSF10D	15	40	36	36	44	41	27	37	39.6473	1.86872	0.733727	6.52305	0.0887578	0.249847	0.973049	0.808319	1.86872	1.86872	No
ENSG00000173531	MST1	3	0	0	2	0	0	7	1	2.25237	2.03011	2.65069	3.53137	0.316716	NA	-0.230173	-3.40791	2.03011	-3.40791	No
ENSG00000173540	GMPPB	8	12	10	9	11	25	2	2	9.11301	-1.85955	1.2985	3.48839	0.322271	0.589454	-0.513157	0.454056	-1.85955	-1.85955	No
ENSG00000173542	MOB1B	14	1	5	1	0	7	0	0	2.42316	-3.84224	2.69148	2.3718	0.498906	NA	-1.35123	-1.66686	-3.84224	-3.84224	No
ENSG00000173545	ZNF622	19	16	25	8	10	15	6	8	12.4104	-0.151968	0.975332	0.618649	0.89215	0.974179	0.196256	-0.530968	-0.151968	-0.530968	No
ENSG00000173546	CSPG4	11	16	13	6	12	11	5	25	12.6093	0.420469	1.0281	1.1493	0.765188	0.922019	-0.52456	-0.494697	0.420469	-0.52456	No
ENSG00000173548	SNX33	46	37	51	11	28	43	10	6	25.9298	-1.68081	0.813924	4.36067	0.22506	0.472209	-0.329158	-0.432184	-1.68081	-1.68081	No
ENSG00000173559	NABP1	52.893	31.865	34.587	34.055	26.478	78.008	11.53	14.254	33.6114	0.0207241	0.731385	3.7727	0.287077	0.549339	1.12385	0.821012	0.0207241	1.12385	No
ENSG00000173567	ADGRF3	4	4	0	3	0	0	1	0	3.15016	-4.4535	2.4891	6.82142	0.0778127	NA	0.24828	-5.22934	-4.4535	-5.22934	No
ENSG00000173575	CHD2	296.637	406.075	255.579	246.422	241.001	698.999	128	189.999	285.971	0.646965	0.440174	3.29131	0.348854	0.617439	-0.0479164	0.333561	0.646965	0.646965	No
ENSG00000173581	CCDC106	2	2	2	0	1	1	0	0	0.701298	-1.85674	3.82938	0.433819	0.933171	NA	-0.966648	-1.14232	-1.85674	-1.85674	No
ENSG00000173588	CEP83	25	9	6	1	10	19	1	3	6.56349	-1.00061	1.40583	3.04859	0.384194	0.655225	-2.24172	0.0550812	-1.00061	-2.24172	No
ENSG00000173597	SULT1B1	1.043	0	0	0	0	0	0	0	0.0577687	0.528145	4.97979	-0.306413	1	NA	-0.571206	-0.978373	0.528145	-0.978373	No
ENSG00000173598	NUDT4	375.289	201.733	207.125	48.544	104.027	258.178	21	10.316	116.609	-1.63933	0.706204	7.82669	0.0497326	0.165649	-1.42803	-1.27336	-1.63933	-1.63933	No
ENSG00000173599	PC	31	39	33	13	34	53	31	33	32.4996	0.0594862	0.651956	1.16839	0.760596	0.920609	-0.59825	-0.0854057	0.0594862	-0.59825	No
ENSG00000173611	SCAI	1.054	0	5	1	1	0	4	3	3.91279	6.07346	2.11449	11.261	0.0103951	NA	3.42971	1.01874	6.07346	6.07346	No
ENSG00000173614	NMNAT1	26	25	42	23.075	37.699	65.972	26	18.999	31.8474	0.799685	0.681746	1.39415	0.706906	0.896678	0.473103	0.533898	0.799685	0.799685	No
ENSG00000173621	LRFN4	54	30	48	11	27	30	3	6	22.724	-2.43474	0.87915	8.05961	0.0447957	0.153627	-0.215896	-0.575043	-2.43474	-2.43474	No
ENSG00000173638	SLC19A1	3	4	3	7	13	8	3	3	6.77257	-1.41163	1.46184	4.62344	0.201541	0.440676	0.959442	1.5096	-1.41163	1.5096	No
ENSG00000173653	RCE1	6	0	0	0	7	0	0	0	1.14804	-2.34029	4.16236	1.49251	0.684001	NA	-3.43965	0.338097	-2.34029	-3.43965	No
ENSG00000173660	UQCRH	2720	1597	1914	758	1096	2198.99	181	224	1055.45	-1.88875	0.346341	29.8544	1.48088e-06	3.14578e-05	-0.282264	-0.382821	-1.88875	-1.88875	Yes
ENSG00000173674	EIF1AX	2145.39	734.164	911.416	193.339	316.659	741.116	44.861	37.51	330.012	-0.823321	0.387686	5.14746	0.161313	0.376945	-0.0652431	-0.249353	-0.823321	-0.823321	No
ENSG00000173681	BCLAF3	18	24	21	13	15	32	5	5	21.914	2.46083	0.988306	8.46174	0.0373732	0.135116	0.710437	0.700305	2.46083	2.46083	No
ENSG00000173692	PSMD1	1248	798	850	441.001	528.999	1161	325.999	271	620.713	0.479462	0.325221	2.48906	0.477272	0.745177	0.202434	0.0921089	0.479462	0.479462	No
ENSG00000173698	ADGRG2	1	0	0	0	0	1	0	0	0.125699	0.436546	4.98332	-0.119583	1	NA	-0.662805	0.160323	0.436546	-0.662805	No
ENSG00000173706	HEG1	218	110	101	67	69	173	31	56	92.4171	0.697673	0.501276	4.84202	0.183738	0.414346	-0.0909263	-0.348021	0.697673	0.697673	No
ENSG00000173715	C11orf80	0	5	5	6	0	0	1	2	2.77826	1.0165	2.29411	4.46486	0.215446	NA	1.87441	-3.55001	1.0165	-3.55001	No
ENSG00000173726	TOMM20	596	160	149	44	58	129	14	10	82.035	-1.9119	0.581134	13.4756	0.00371321	0.0225582	-0.960599	-1.30692	-1.9119	-1.9119	Yes
ENSG00000173727	NA	84	56.031	52	54.001	70	103	60.015	62	69.9586	1.08192	0.510118	6.02417	0.11044	0.290992	0.0464862	0.360918	1.08192	1.08192	No
ENSG00000173744	AGFG1	189	91	62	28	26	79	8	8	51.2346	-2.91938	0.722823	18.7138	0.000313292	0.0030187	-1.07551	-1.7989	-2.91938	-2.91938	Yes
ENSG00000173757	STAT5B	28	11	13	5	5	16	3	4	9.07244	-0.185722	1.22909	0.280117	0.963723	0.992948	-0.355686	-0.556859	-0.185722	-0.556859	No
ENSG00000173786	CNP	263	284	314	178	217	415	42	82	201.498	-1.41295	0.424818	14.4374	0.00236638	0.0157104	0.0605969	-0.001907	-1.41295	-1.41295	Yes
ENSG00000173801	JUP	729	329	365	133	232	498	259	224	319.248	0.782305	0.372114	7.6158	0.0546565	0.17673	-0.142177	0.411287	0.782305	0.782305	No
ENSG00000173805	HAP1	0	1	0	0	2	3	0	0	0.603452	0.255451	4.86959	0.966994	0.809238	NA	-0.843901	2.60893	0.255451	2.60893	No
ENSG00000173812	EIF1	3866	2316	2543	527	821.001	2566	95.999	123	1180.63	-3.25252	0.472572	40.8301	7.10488e-09	3.24231e-07	-0.625807	-0.7953	-3.25252	-3.25252	Yes
ENSG00000173818	ENDOV	25	24	32	21	37	40	11	23	27.5101	0.987604	0.778666	2.41038	0.491706	0.75553	0.974413	1.08246	0.987604	1.08246	No
ENSG00000173821	RNF213	321.999	349.999	310.001	268	264	560	208	254.999	310.682	0.657531	0.367395	3.50988	0.319483	0.586588	0.248709	0.184123	0.657531	0.657531	No
ENSG00000173825	TIGD3	0	2	0	0	0	0	0	0	0.189866	-0.898475	4.87258	0.409273	0.93832	NA	-1.99783	-2.40499	-0.898475	-2.40499	No
ENSG00000173826	KCNH6	0	0	0	0	0	0	1	0	0.285155	3.36823	4.98909	1.01831	0.796822	NA	0.776172	0.369005	3.36823	3.36823	No
ENSG00000173846	PLK3	1	6	1	3	5.907	14	13	23	10.5874	3.73467	1.20348	13.0647	0.00449873	0.0261383	0.21152	1.93598	3.73467	3.73467	Yes
ENSG00000173848	NET1	651	216	205	46	79	241	10	15	104.497	-2.28028	0.554172	17.162	0.000654525	0.00553816	-0.861	-0.801732	-2.28028	-2.28028	Yes
ENSG00000173852	DPY19L1	43	16	17	15	8	25	1	11	14.8263	1.17222	1.04625	1.59452	0.660634	0.873643	0.736443	0.1829	1.17222	1.17222	No
ENSG00000173875	ZNF791	60	58	65	58	57	128	49	52	70.6607	0.699928	0.584664	7.13366	0.0677576	0.205621	-0.806223	-0.337754	0.699928	-0.806223	No
ENSG00000173889	PHC3	168	51	64	21.001	25	60	6	5	36.2648	-1.5506	0.823769	7.2746	0.0636418	0.197598	-0.0270329	0.72796	-1.5506	-1.5506	No
ENSG00000173890	GPR160	1	1	2	0	2	1	0	0	0.683193	-0.647805	3.96714	0.438396	0.932201	NA	0.0225877	1.26318	-0.647805	1.26318	No
ENSG00000173894	CBX2	7	8	10	2	1	10	0	3	5.02466	-1.91717	1.85116	1.6108	0.656943	0.87187	-0.728686	0.263249	-1.91717	-1.91717	No
ENSG00000173898	SPTBN2	32.249	29.219	34.007	43.007	42.481	71.421	40.546	48.167	46.5081	1.66456	0.650209	6.54263	0.0879964	0.248328	0.737448	0.998491	1.66456	1.66456	No
ENSG00000173905	GOLIM4	104	68	56	39	49	112	19	13	47.4832	-0.624511	0.603579	1.16301	0.761889	0.920612	-0.158914	-0.111125	-0.624511	-0.624511	No
ENSG00000173914	RBM4B	104	24	31	3	15	14	1	0	14.2686	-3.91541	1.6168	6.93404	0.07403	0.218617	-1.42213	-1.91112	-3.91541	-3.91541	No
ENSG00000173915	ATP5MK	1691	479	658	117	147	498	20	10	293.366	-4.39826	0.567666	53.1302	1.71982e-11	1.6586e-09	-0.770426	-1.36652	-4.39826	-4.39826	Yes
ENSG00000173918	C1QTNF1	0	0	3	1	0	3	2	1	1.43619	4.37758	3.10215	2.32289	0.50815	NA	4.35903	3.56054	4.37758	4.37758	No
ENSG00000173926	MARCHF3	10	0	3	0	0	0	0	0	0.848706	-1.50548	4.5914	1.16199	0.762134	NA	1.00671	-3.012	-1.50548	-3.012	No
ENSG00000173928	SWSAP1	8	5	3	5	12	10	7	0	6.08578	0.678425	1.52517	0.749706	0.861455	0.966074	0.0200741	1.05481	0.678425	1.05481	No
ENSG00000173933	RBM4	360.882	167.176	165.231	50.319	108.687	212.837	18.057	36	126.393	-2.82496	0.561797	24.1653	2.30715e-05	0.000329121	-1.27054	-1.03355	-2.82496	-2.82496	Yes
ENSG00000173947	PIFO	0	0	3	0	0	3	1	0	0.771935	3.48866	4.49924	0.859714	0.835137	NA	3.32633	2.87647	3.48866	3.48866	No
ENSG00000173950	XXYLT1	104	58	101	77	78	168	90	90	97.0139	1.25	0.456516	7.84257	0.0493798	0.165225	0.523601	0.492311	1.25	1.25	No
ENSG00000173960	UBXN2A	56.001	48	61.765	34.105	40	60	38	17	47.6612	1.27241	0.705599	3.81878	0.281709	0.542926	0.359053	0.911291	1.27241	1.27241	No
ENSG00000173991	TCAP	0	0	0	0	0	0	0	2	0.517975	4.2553	4.89705	1.70626	0.635543	NA	0.776161	0.368994	4.2553	4.2553	No
ENSG00000173992	CCS	22	32	38	16	26	43	16	12	24.3482	-0.695258	0.750033	1.12446	0.771172	0.924286	-0.0346621	-0.0310411	-0.695258	-0.695258	No
ENSG00000174007	CEP19	21	8	10	6	15	13	13	7	13.2305	1.86392	0.984447	5.13735	0.162012	0.378052	-0.0185161	0.503835	1.86392	1.86392	No
ENSG00000174010	KLHL15	13	0	1	0	1	1	0	0	0.728938	-1.83004	4.11881	0.422706	0.935513	NA	-1.31612	-0.495534	-1.83004	-1.83004	No
ENSG00000174013	FBXO45	303	149	154	52	82	139	16	15	76.015	-0.5773	0.519766	1.42515	0.699649	0.893665	-0.0543134	-0.213029	-0.5773	-0.5773	No
ENSG00000174015	CBY2	0	0	0	0	1	0	0	1	0.375307	3.11082	4.98661	0.763285	0.858227	NA	0.776149	2.44805	3.11082	3.11082	No
ENSG00000174021	GNG5	472	185	183	31	78	166	1	2	77.7484	-5.02379	0.983108	36.7792	5.12391e-08	1.7489e-06	-1.03148	-1.18928	-5.02379	-5.02379	Yes
ENSG00000174028	NA	0	0	48.502	0	0	74.483	0	0	9.53333	1.87537	4.99742	2.96523	0.397017	0.668435	7.3653	7.53541	1.87537	7.53541	No
ENSG00000174032	SLC25A30	11	1	0	0	0	0	0	0	0.705	-2.8242	4.80835	1.69944	0.637058	NA	-3.92355	-4.33072	-2.8242	-4.33072	No
ENSG00000174059	CD34	0	0	1	0	0	0	0	0	0.0913498	1.87553	4.99742	0.0305499	0.998593	NA	2.09773	0.369007	1.87553	2.09773	No
ENSG00000174080	CTSF	3	5	3	1	2	2	0	0	1.53857	-2.95467	2.7663	1.4504	0.693764	NA	-0.890462	-1.16803	-2.95467	-2.95467	No
ENSG00000174099	MSRB3	0	2	5	1	0	4	0	1	1.35009	0.829847	3.23474	0.412128	0.937726	NA	1.85576	0.697177	0.829847	1.85576	No
ENSG00000174106	LEMD3	164	172	125	60	81	191	28	32	88.5229	0.566401	0.525593	1.2604	0.738557	0.911054	0.147414	0.280335	0.566401	0.566401	No
ENSG00000174109	C16orf91	68	11	15	1	2	19	2	1	11.3967	-3.65606	1.4513	8.2454	0.0412032	0.144657	-2.11593	-2.14954	-3.65606	-3.65606	No
ENSG00000174123	TLR10	0	1	0	2	0	2	0	1	0.964153	2.53002	3.91917	0.571858	0.902843	NA	2.35896	0.867778	2.53002	2.53002	No
ENSG00000174125	TLR1	1	3	1	2	2	7	0	0	2.05918	-3.28783	2.734	1.75014	0.625844	NA	-1.43583	-0.726657	-3.28783	-3.28783	No
ENSG00000174130	TLR6	15	6	10	9	9	15	7	9	11.492	2.21256	1.02372	5.12137	0.163122	0.379852	0.894486	0.714575	2.21256	2.21256	No
ENSG00000174132	FAM174A	2	3	0	0	0	0	0	1	0.851936	0.638618	4.09541	1.60733	0.657729	NA	-2.73942	-3.14659	0.638618	-3.14659	No
ENSG00000174136	RGMB	29	9	16	3	5	17	1	1	6.59184	-1.8719	1.57585	1.56097	0.668271	0.876262	-0.288484	-0.407444	-1.8719	-1.8719	No
ENSG00000174151	CYB561D1	49	36	51	53	62	57	48	26	49.1565	0.86879	0.62203	2.14479	0.542904	0.793972	0.71951	0.535986	0.86879	0.86879	No
ENSG00000174165	ZDHHC24	32	39	34	25	30	46	21	19	30.1363	0.437104	0.675579	0.482079	0.922811	0.982841	0.154629	0.317894	0.437104	0.437104	No
ENSG00000174171	LOC105370792	0	0	0	0	0	1	0	0	0.068355	1.87553	4.99742	-0.17419	1	NA	0.776174	1.68817	1.87553	1.87553	No
ENSG00000174173	TRMT10C	81	62	62	13	28	59	9	11	30.9757	0.481102	0.704701	0.968902	0.808776	0.940692	-0.131057	-0.126649	0.481102	0.481102	No
ENSG00000174177	CTU2	26	22	15	13	12	28	5	5	14.8946	-2.00237	0.936953	4.54204	0.208571	0.450173	-0.768235	-0.678753	-2.00237	-2.00237	No
ENSG00000174197	MGA	68	50	32	27	24	64	11	14	30.6928	0.0877917	0.693483	0.0301591	0.99862	0.999554	-0.00489827	0.0721551	0.0877917	0.0877917	No
ENSG00000174206	KICS2	9	2	9	7	5	6	4	2	6.06097	1.0721	1.47024	1.75799	0.624119	0.850551	1.06822	1.89908	1.0721	1.89908	No
ENSG00000174226	SNX31	0	2	0	0	0	0	0	0	0.189866	-0.898475	4.87258	0.409273	0.93832	NA	-1.99783	-2.40499	-0.898475	-2.40499	No
ENSG00000174227	PIGG	27	19	9	0	13	11	0	0	6.97578	-5.32208	1.99284	7.8888	0.0483667	0.162606	-2.05816	-0.982137	-5.32208	-5.32208	No
ENSG00000174231	PRPF8	73	39	67	41	34	57	27	37	62.8737	-3.16592	0.547137	41.1564	6.05839e-09	2.87577e-07	0.376692	0.236522	-3.16592	-3.16592	Yes
ENSG00000174233	ADCY6	2	2	1	3	0	5	0	6	3.13698	2.19946	2.22502	1.56045	0.66839	NA	1.99123	0.150992	2.19946	2.19946	No
ENSG00000174236	REP15	5	0	1	0	2	3	0	0	0.859397	-1.60966	3.86866	0.726087	0.867051	NA	-1.40301	0.620491	-1.60966	-1.60966	No
ENSG00000174238	PITPNA	151	29	53	11	24	33	17	16	31.0866	0.11758	0.718169	1.18588	0.756392	0.918971	-0.595832	-0.329341	0.11758	-0.595832	No
ENSG00000174243	DDX23	173	80	54	37	29	55	13	6	42.418	-0.908871	0.748734	3.2967	0.348102	0.61665	-0.876236	-1.13505	-0.908871	-1.13505	No
ENSG00000174276	ZNHIT2	10	6	17	1	16	13	16	14	12.429	2.19389	1.08051	4.49478	0.212756	0.455894	0.779326	1.52828	2.19389	2.19389	No
ENSG00000174282	ZBTB4	80	49	60	21	41	99	9	6	36.8917	-1.91262	0.709363	8.87495	0.0310006	0.116039	-0.333969	0.0653039	-1.91262	-1.91262	No
ENSG00000174292	TNK1	25	17	9	13	14	28	8	14	15.368	-0.466875	0.89083	0.748691	0.861696	0.966074	-0.752841	-0.31622	-0.466875	-0.752841	No
ENSG00000174306	ZHX3	19	11	22	16	23	19	9.077	19.997	21.3747	-0.0775137	1.0192	1.63477	0.651531	0.86822	-0.803302	-1.07822	-0.0775137	-1.07822	No
ENSG00000174307	PHLDA3	70	69	75	40	58	107	36	33	56.8851	0.0170312	0.522129	0.0707274	0.995102	0.999034	0.0225754	0.121142	0.0170312	0.121142	No
ENSG00000174353	TRIM74	10.437	28.493	50.832	41.207	46.267	32.063	32.687	40.439	38.8956	1.94444	0.736961	7.15975	0.0669767	0.204029	1.52587	1.01921	1.94444	1.94444	No
ENSG00000174365	SNHG11	5	11	5	2	13	2	5	4	6.20419	-0.133042	1.45776	0.684586	0.876823	0.969798	-1.08805	0.0168787	-0.133042	-1.08805	No
ENSG00000174370	KCNJ5-AS1	8	4	1	0	3	6	0	7	3.37604	0.676175	1.89123	2.75774	0.430503	NA	-3.03434	-0.353977	0.676175	-3.03434	No
ENSG00000174371	EXO1	27	13	8	6	5	8	6	4	12.2537	1.67838	1.06932	8.32687	0.039718	0.140867	-0.613218	-1.23305	1.67838	1.67838	No
ENSG00000174373	RALGAPA1	71.986	34.001	42.001	31.955	16.999	67.001	3	9	31.8531	-2.87152	0.760663	17.0326	0.000695899	0.0058147	-0.219083	0.130519	-2.87152	-2.87152	Yes
ENSG00000174405	LIG4	23	5	5	3	2	9	0	0	3.59808	-4.04236	2.18291	3.6154	0.306101	NA	-0.74335	-0.739471	-4.04236	-4.04236	No
ENSG00000174428	GTF2IRD2B	17.895	7.347	1	5.006	2	8	1	3	7.22956	-3.01818	1.44148	9.57868	0.0225089	0.0913879	-3.63414	-2.52613	-3.01818	-3.63414	No
ENSG00000174437	ATP2A2	696.001	115.999	104	59	82.001	125	24	43	102.922	-0.132056	0.603928	3.84614	0.278565	0.539972	-0.644244	-1.05035	-0.132056	-1.05035	No
ENSG00000174442	ZWILCH	663	449	395	124	218	477	46	43	207.424	-0.342346	0.395065	2.95158	0.399151	0.670401	-0.163963	0.292917	-0.342346	-0.342346	No
ENSG00000174444	RPL4	1176.71	431	426	197	282	488	125.001	130.001	362.303	1.86891	0.429076	20.9358	0.000108558	0.00123931	0.569215	0.720938	1.86891	1.86891	Yes
ENSG00000174446	SNAPC5	31	8	21	9	9.512	35.999	4	0	11.3478	-1.17559	1.27894	2.67666	0.444209	0.714609	0.30863	0.867149	-1.17559	-1.17559	No
ENSG00000174448	STARD6	3	0	0	0	0	0	0	0	0.173306	-0.821313	4.87734	0.416614	0.936789	NA	-1.92066	-2.32783	-0.821313	-2.32783	No
ENSG00000174456	C12orf76	50	4	4	1	0	8	0	0	4.27675	-4.99464	2.28783	6.00334	0.111448	NA	-2.49843	-2.43523	-4.99464	-4.99464	No
ENSG00000174469	CNTNAP2	0	1	3	0	0	2	0	2	0.977461	2.30308	3.76254	0.422515	0.935553	NA	1.73034	0.678783	2.30308	2.30308	No
ENSG00000174483	BBS1	35	5	14	3	3	7	0	1	6.2212	-3.93024	1.926	4.64739	0.199515	0.437671	-0.904544	-1.21302	-3.93024	-3.93024	No
ENSG00000174485	DENND4A	89	49	64	38	32	79	9	25	46.7813	-1.69801	0.72141	5.41968	0.143522	0.347637	-0.508515	-0.670486	-1.69801	-1.69801	No
ENSG00000174500	GCSAM	1	0	2	0	0	3	0	0	0.420625	0.345334	4.98684	0.162853	0.983351	NA	1.18068	1.23734	0.345334	1.23734	No
ENSG00000174501	ANKRD36C	55.609	32.572	39.006	12.997	16	47	3.789	5	19.8757	0.976332	0.903089	1.82778	0.608908	0.840383	0.740283	0.129804	0.976332	0.976332	No
ENSG00000174502	SLC26A9	0	0	0	1	0	0	0	0	0.176104	1.87552	4.99742	0.400979	0.94004	NA	2.57848	0.369001	1.87552	2.57848	No
ENSG00000174514	MFSD4A	0	0	1	3	0	1	0	2	1.0986	4.05681	3.6991	1.43374	0.697646	NA	3.48397	3.39827	4.05681	4.05681	No
ENSG00000174516	PELI3	32	20	22	15	24	39	26	33	26.3542	0.566163	0.688846	2.1674	0.538399	0.790362	-0.440986	-0.0544727	0.566163	0.566163	No
ENSG00000174529	TMEM81	0	4	4	2	2	3	0	0	1.58417	-1.99946	2.99878	1.18838	0.755792	NA	0.845398	0.180632	-1.99946	-1.99946	No
ENSG00000174547	MRPL11	262	70	106	48	40	102	22	19	65.124	-1.15263	0.614236	4.101	0.250762	0.505743	-0.528804	-0.843554	-1.15263	-1.15263	No
ENSG00000174564	IL20RB	203	263	279	131	221	434	163	133	216.165	0.446378	0.40729	1.56512	0.667325	0.875935	0.0878088	0.331807	0.446378	0.446378	No
ENSG00000174574	AKIRIN1	72	77	103	75	102	157	168	160	168.101	3.52558	0.464226	65.6895	3.57157e-14	8.1732e-12	1.17703	1.2901	3.52558	3.52558	Yes
ENSG00000174579	MSL2	130	84	91	33	67	140	6	14	49.9967	-0.340009	0.62783	2.13701	0.544462	0.795212	0.124032	0.528387	-0.340009	0.528387	No
ENSG00000174586	ZNF497	0	0	0	0	4	0	5	0	1.84039	5.47578	3.51334	3.68815	0.297167	NA	0.776175	4.49217	5.47578	5.47578	No
ENSG00000174599	TRAM1L1	2	3	0	1	0	3	1	0	1.17807	0.391805	3.23104	0.187447	0.97959	NA	-0.931432	-0.632622	0.391805	-0.931432	No
ENSG00000174606	ANGEL2	141.001	57.999	55	21	30	64	12	6	37.0159	-0.851328	0.777785	2.41474	0.490898	0.7549	-1.00446	-0.73264	-0.851328	-1.00446	No
ENSG00000174607	UGT8	13	3	5	2	0	3	0	0	1.9842	-3.15803	2.67614	2.2677	0.518737	NA	-0.0161831	-1.93329	-3.15803	-3.15803	No
ENSG00000174611	KY	0	0	0	0	1	0	0	0	0.133833	1.87552	4.99742	0.135456	0.987267	NA	0.776168	2.18032	1.87552	2.18032	No
ENSG00000174628	IQCK	78	12	21	9	16	15.999	3	3	14.4845	-2.11075	1.09667	3.73472	0.291571	0.554139	-0.594782	-0.657157	-2.11075	-2.11075	No
ENSG00000174652	ZNF266	12	4	16	6	6	7	2	4	6.48303	0.622912	1.34901	1.02405	0.795433	0.934876	1.07443	0.0303535	0.622912	1.07443	No
ENSG00000174669	SLC29A2	11	11	26	8	17	15	7	1	11.3615	-1.07355	1.15983	2.29044	0.514354	0.772774	0.629488	0.312018	-1.07355	-1.07355	No
ENSG00000174672	BRSK2	0	1	0	0	0	0	0	0	0.0949331	0.164646	4.9595	-0.125689	1	NA	-0.934705	-1.34187	0.164646	-1.34187	No
ENSG00000174684	B4GAT1	43	22	15	19	19	51	22	25	26.6734	0.873973	0.720836	2.81849	0.420466	0.692342	-0.286865	0.169185	0.873973	0.873973	No
ENSG00000174695	TMEM167A	186	72	69	10	39.687	73	15.003	10	38.9597	-0.124265	0.672262	0.554583	0.906746	0.978653	-0.312043	0.154099	-0.124265	-0.312043	No
ENSG00000174705	SH3PXD2B	33	24	22.001	9	8	14	2	7	15.8312	-2.62528	0.972923	11.6843	0.00854682	0.0437245	-0.86611	-2.55527	-2.62528	-2.62528	Yes
ENSG00000174718	RESF1	35	19	8	6	10	25	3	2	9.51233	-0.0750679	1.1801	0.642752	0.886579	0.972754	-0.783808	-0.0418808	-0.0750679	-0.783808	No
ENSG00000174720	LARP7	150	129	115.999	66	76	197.999	41	38	93.772	1.11519	0.528091	4.63448	0.200604	0.439491	0.457861	0.709173	1.11519	1.11519	No
ENSG00000174721	FGFBP3	3	0	0	0	0	2	0	0	0.310032	-0.821944	4.87732	0.320224	0.956181	NA	-1.92129	-0.314005	-0.821944	-1.92129	No
ENSG00000174738	NR1D2	90	44	24	13	10	35	0	3	16.8744	-2.51826	1.17407	5.0388	0.168978	0.389257	-0.81974	-1.08668	-2.51826	-2.51826	No
ENSG00000174744	BRMS1	40	59	51	38	51	88	28	12	43.1402	-0.956426	0.638975	3.05373	0.383415	0.654341	-0.151143	0.0834345	-0.956426	-0.956426	No
ENSG00000174748	RPL15	2209	772	778	234	325	759	52	43.001	410.753	-2.53012	0.432662	31.8442	5.64447e-07	1.39642e-05	-0.642342	-0.827576	-2.53012	-2.53012	Yes
ENSG00000174749	FAM241A	48.581	23.918	9.748	8.045	16.758	25.063	1.069	1.018	10.3422	-1.86374	1.40745	2.60753	0.456172	0.725523	-0.673261	0.102304	-1.86374	-1.86374	No
ENSG00000174775	HRAS	56	43	58	39	69	90	60.001	46	64.3239	2.05049	0.539312	14.6884	0.00210327	0.014242	0.825384	1.12459	2.05049	2.05049	Yes
ENSG00000174780	SRP72	569	376	328	228	246	518.999	120	122	285.756	0.99419	0.400561	7.38724	0.0605277	0.190357	0.160105	0.342287	0.99419	0.99419	No
ENSG00000174791	RIN1	7	9	17	8	4	4	3	5	7.05594	-0.525311	1.26255	2.59181	0.458928	0.728626	0.693926	-1.24	-0.525311	-1.24	No
ENSG00000174792	ODAPH	0	0	3	0	0	0	0	0	0.274049	1.87551	4.99742	0.941271	0.815458	NA	3.36944	0.368991	1.87551	3.36944	No
ENSG00000174796	THAP6	73	13	14	4	5	16	2	2	9.31784	-0.645972	1.29385	1.33807	0.720112	0.90297	0.15323	-1.0668	-0.645972	-1.0668	No
ENSG00000174799	CEP135	70.018	44.017	28.017	13	14.007	37.016	6	6	19.9302	0.288878	0.830594	0.765405	0.857723	0.964746	-0.195892	-0.411797	0.288878	-0.411797	No
ENSG00000174804	FZD4	6	9	0	1.011	4	15	3	3.036	4.58823	0.63702	1.56932	3.72375	0.292881	NA	-3.13691	0.355127	0.63702	-3.13691	No
ENSG00000174808	BTC	25	39	19	18	37	41	4	7	20.8317	0.203671	0.958627	0.923839	0.819671	0.9455	0.167816	0.77585	0.203671	0.77585	No
ENSG00000174827	PDZK1	2	0	0	1	0	6	1	1	1.21178	1.17786	3.2029	0.474426	0.924473	NA	-1.17938	0.1892	1.17786	-1.17938	No
ENSG00000174837	ADGRE1	15	4	1	6	4	3	1	0	3.56106	-2.68874	2.22439	1.68684	0.639863	NA	-0.675598	-1.26266	-2.68874	-2.68874	No
ENSG00000174839	DENND6A	23	11	14	4	6	3	1	2	6.12925	-1.10827	1.51483	1.45615	0.692428	0.890425	-0.57837	-1.55909	-1.10827	-1.55909	No
ENSG00000174840	PDE12	35	24	22	5	14.247	18	1	1	9.66833	-1.98248	1.4278	2.36945	0.499347	0.761529	-0.24408	-0.0757768	-1.98248	-1.98248	No
ENSG00000174842	GLMN	22	5	7	2	2	9	2	0	4.44897	0.176594	1.77843	0.222429	0.97389	NA	-0.332506	-0.470641	0.176594	-0.470641	No
ENSG00000174851	YIF1A	178	176.999	207	65	149.001	191	26	30	113.818	-1.73899	0.494215	16.9752	0.000715088	0.00596045	-0.0937379	0.263592	-1.73899	-1.73899	Yes
ENSG00000174871	CNIH2	0	0	0	0	0	2	0	0	0.13671	1.87552	4.99742	0.301323	0.959779	NA	0.776165	2.38405	1.87552	2.38405	No
ENSG00000174886	NDUFA11	83	108	148	104	115	152	137	145	132.816	1.45912	0.480147	9.094	0.0280668	0.1077	1.00734	0.799159	1.45912	1.45912	No
ENSG00000174891	RSRC1	292	279.999	260.999	199.001	260.001	516.998	189	243	303.601	1.73881	0.380534	26.6181	7.07901e-06	0.000118996	0.254615	0.56609	1.73881	1.73881	Yes
ENSG00000174903	RAB1B	159.978	164	188	80	116	217	44	50	118.544	-1.4175	0.456401	10.045	0.0181873	0.0785929	-0.264663	-0.314345	-1.4175	-1.4175	No
ENSG00000174915	PTDSS2	12	26	10	1	19	8	12	11	11.3627	0.391209	1.07925	2.25696	0.520817	0.777949	-1.14265	-0.868834	0.391209	-1.14265	No
ENSG00000174917	MICOS13	0	11	24	0	9	0	0	0	4.45115	-3.62782	4.79967	0.931459	0.81783	NA	0.83741	-0.297831	-3.62782	-3.62782	No
ENSG00000174928	C3orf33	5	2.873	1	1	1	2	0	0	1.13078	-1.98499	3.07693	0.737422	0.864368	NA	-0.180819	-0.158913	-1.98499	-1.98499	No
ENSG00000174938	SEZ6L2	11	10	9	4	16	23	10	28	13.7366	1.19831	0.954532	3.37594	0.337212	0.606074	-0.48145	0.595979	1.19831	1.19831	No
ENSG00000174943	KCTD13	6	2	7	1	0	0	0	0	2.19029	-3.27892	2.87826	4.48217	0.213886	NA	0.269068	-4.78545	-3.27892	-4.78545	No
ENSG00000174950	CD164L2	2	0	0	3	0	2	2	0	1.13269	0.603845	3.57467	0.187079	0.979648	NA	1.11792	-0.242003	0.603845	1.11792	No
ENSG00000174951	FUT1	10	3	6	2	3	5	5	9	5.72029	1.16776	1.35249	2.39386	0.494779	0.757478	-0.405894	-0.780272	1.16776	1.16776	No
ENSG00000174953	DHX36	691	455.002	472	250	315	663	91.999	124	338.442	1.62666	0.36293	19.811	0.000185755	0.00197088	0.856659	0.758738	1.62666	1.62666	Yes
ENSG00000174989	FBXW8	18	16	9	9	11	23	13	6	12.9431	0.666716	0.960173	1.13584	0.76843	0.922336	-0.349391	0.0207853	0.666716	0.666716	No
ENSG00000174996	KLC2	0	1	1	2	1	4	1	0	1.17261	0.942285	3.25462	0.680963	0.877672	NA	2.17832	2.28766	0.942285	2.28766	No
ENSG00000175029	CTBP2	480.231	350	337.753	317	324	597.833	225.84	229	356.039	0.776167	0.37063	8.65369	0.0342678	0.126112	0.0944877	-0.23588	0.776167	0.776167	No
ENSG00000175048	ZDHHC14	17	32	15	20	20	38	11	21	22.3467	0.921777	0.835306	1.56583	0.667161	0.875834	0.0593415	0.429929	0.921777	0.921777	No
ENSG00000175054	ATR	196.001	68.001	128	26	27.999	95.999	8	7	50.4541	-0.362029	0.825854	3.51747	0.318504	0.585756	-1.10696	-1.13825	-0.362029	-1.13825	No
ENSG00000175061	SNHG29	435.999	308	350	117	185.99	371.995	43	48	184.997	-1.41525	0.41854	11.9106	0.00769575	0.0399838	-0.222671	-0.376444	-1.41525	-1.41525	Yes
ENSG00000175063	UBE2C	817	244	336	47	82	220	3	4	151.289	-5.65654	0.806439	50.6814	5.71968e-11	4.72062e-09	-1.01189	-1.65893	-5.65654	-5.65654	Yes
ENSG00000175066	GK5	56	40.009	56.999	43	41	64	28	51	56.4806	1.49699	0.690279	8.42052	0.0380751	0.136774	0.155089	-0.233521	1.49699	1.49699	No
ENSG00000175073	VCPIP1	81	19	15	8	21	23	11	5	18.3619	0.780842	0.890899	2.56151	0.464277	0.732843	-0.707226	-0.0147829	0.780842	0.780842	No
ENSG00000175087	PDIK1L	7	3	9	0	0	6	0	0	1.95858	-2.59608	2.98029	1.39933	0.705693	NA	0.544191	-0.246448	-2.59608	-2.59608	No
ENSG00000175104	TRAF6	14	30	13	7	6	18	5	0	9.68248	-0.695731	1.33047	0.398499	0.940552	0.987706	-0.406592	-0.662739	-0.695731	-0.695731	No
ENSG00000175105	ZNF654	72	15	27	17	6	34	3	2	13.7447	0.0428342	1.12237	0.900151	0.825391	0.948035	0.649618	-0.205388	0.0428342	0.649618	No
ENSG00000175106	TVP23C	21.665	20.895	26.941	1.147	7.696	29.27	2.969	0	8.97689	0.034972	1.44994	0.116971	0.989726	0.998441	0.361377	0.307335	0.034972	0.361377	No
ENSG00000175110	MRPS22	259.063	85	63.024	20	21	74	5	8	49.0346	-3.67606	0.722816	26.6114	7.10167e-06	0.000119178	-1.34379	-1.62191	-3.67606	-3.67606	Yes
ENSG00000175115	PACS1	19	13	31	21	20	32	15	18	25.6606	2.44145	0.801194	10.3893	0.0155308	0.0698446	1.26857	0.666976	2.44145	2.44145	No
ENSG00000175121	WFDC5	3	0	0	0	0	0	0	0	0.173306	-0.821313	4.87734	0.416614	0.936789	NA	-1.92066	-2.32783	-0.821313	-2.32783	No
ENSG00000175130	MARCKSL1	11	10	6	4	7	7	10	4	7.61024	0.473735	1.18761	1.2786	0.73422	0.910114	-0.740508	-0.597405	0.473735	-0.740508	No
ENSG00000175137	SH3BP5L	2	4	7	3	1	11	0	0	2.19943	-2.62349	2.52974	1.95001	0.582847	NA	0.524982	0.218713	-2.62349	-2.62349	No
ENSG00000175147	TMEM51-AS1	9	1	2	0	3	1	0	3	2.16891	0.0843125	2.409	0.708991	0.871087	NA	-1.92047	-0.538087	0.0843125	-1.92047	No
ENSG00000175155	YPEL2	12	4	8	0	3	8	3	8	7.59755	1.58494	1.62813	1.37786	0.710732	0.897791	0.382509	0.00874737	1.58494	1.58494	No
ENSG00000175161	CADM2	9	3	5	2	17	11	0	8	6.67277	1.52781	1.51844	2.04945	0.562206	0.80932	0.302539	1.78614	1.52781	1.78614	No
ENSG00000175164	ABO	152	86	84	52.959	66	124	37	25	70.9636	-0.98431	0.518163	4.29413	0.231405	0.480316	-0.0245456	-0.291043	-0.98431	-0.98431	No
ENSG00000175166	PSMD2	1178	894.001	1034	733	875.001	1396	599	734	962.711	1.33208	0.36648	13.479	0.0037074	0.0225422	0.618502	0.568688	1.33208	1.33208	Yes
ENSG00000175170	NA	0	0	0	0	1	0	0	0	0.133833	1.87552	4.99742	0.135456	0.987267	NA	0.776168	2.18032	1.87552	2.18032	No
ENSG00000175182	FAM131A	64	2	6	1	4	14	3	1	8.82684	-2.15687	1.52021	5.32539	0.149463	0.357526	-3.3042	-1.08368	-2.15687	-3.3042	No
ENSG00000175183	CSRP2	41	15	14	10	10	35	0	0	10.7579	-5.44298	1.76238	10.8694	0.0124536	0.0589263	-0.586158	-0.295389	-5.44298	-5.44298	No
ENSG00000175193	PARL	276.952	143	141	61	93.984	239	39	27	106.15	-1.23876	0.531432	6.56952	0.0869608	0.246179	-0.962116	-0.708555	-1.23876	-1.23876	No
ENSG00000175197	DDIT3	1	6	5	0	2	4	0	0	1.53189	-2.61408	3.00038	1.09446	0.778412	NA	-0.355827	-0.400956	-2.61408	-2.61408	No
ENSG00000175198	PCCA	30	14.988	12	11	8	19	4	0	11.785	-1.65124	1.39528	1.49532	0.683351	0.885429	-0.175457	-0.305544	-1.65124	-1.65124	No
ENSG00000175203	DCTN2	430.999	482	504	403	502	837	318	382	471.75	0.621036	0.342373	3.36318	0.338946	0.607491	0.320096	0.416199	0.621036	0.621036	No
ENSG00000175213	ZNF408	9	13	6	14	25	16	27	16	16.4834	1.25176	0.935741	2.64114	0.450323	0.720073	-0.0264006	0.680714	1.25176	1.25176	No
ENSG00000175215	CTDSP2	709	128	134	31	21	87	14	5	109.437	-4.29465	0.762317	39.0522	1.69207e-08	6.76087e-07	-2.05643	-3.13504	-4.29465	-4.29465	Yes
ENSG00000175216	CKAP5	176	146.999	106	100	117	214	41	81	128.813	0.686918	0.52841	12.998	0.00464083	0.0268201	-0.322274	-1.23301	0.686918	-1.23301	Yes
ENSG00000175220	ARHGAP1	464	428	599	343	510	764	124	168	390.647	-1.03849	0.350384	15.8005	0.00124591	0.00939001	0.204308	0.258635	-1.03849	-1.03849	Yes
ENSG00000175221	MED16	1	3	7	0	0	7	4	5	5.06178	4.20391	1.81299	5.86725	0.118251	0.305142	1.52466	1.93655	4.20391	4.20391	No
ENSG00000175224	ATG13	78	60	87.999	37	75	82	32	20	55.1709	0.472293	0.595448	1.71495	0.633615	0.856572	0.598846	0.71768	0.472293	0.71768	No
ENSG00000175265	GOLGA8A	0	16	0	0	0	0	0	0	1.51893	-3.91985	3.96952	3.5972	0.308373	NA	-5.01921	-5.42637	-3.91985	-5.42637	No
ENSG00000175274	TP53I11	158	102	112	64	86	180	15	39	84.5439	-1.78226	0.518279	12.0611	0.00717683	0.0379137	-0.486284	-0.32104	-1.78226	-1.78226	Yes
ENSG00000175279	CENPS	210	75	60	41	36	127	10	8	48.0667	-1.41291	0.672342	4.48312	0.213801	0.457061	-0.393381	-0.39569	-1.41291	-1.41291	No
ENSG00000175283	DOLK	30	9	8	1	6	6	0	0	5.53511	-5.17362	2.02862	7.3796	0.0607342	0.190687	-1.99552	-1.79614	-5.17362	-5.17362	No
ENSG00000175305	CCNE2	11	11	6	14	14	14	2	1	11.1268	-0.0307917	1.48497	3.44537	0.327917	0.594919	2.02426	1.57029	-0.0307917	2.02426	No
ENSG00000175309	PHYKPL	4	0	4	1	1	5	0	2	2.36381	0.745136	2.4883	0.603057	0.895732	NA	1.13169	-0.565121	0.745136	1.13169	No
ENSG00000175311	ANKS4B	0	1	0	0	0	0	0	0	0.0949331	0.164646	4.9595	-0.125689	1	NA	-0.934705	-1.34187	0.164646	-1.34187	No
ENSG00000175315	CST6	29	25	15	17	10	40	8	6	16.9345	-0.958911	0.913899	1.5802	0.663888	0.874467	-0.00570119	0.10222	-0.958911	-0.958911	No
ENSG00000175318	GRAMD2A	13	2	12	0	0	1	0	0	2.23397	-3.52441	2.83887	3.48717	0.32243	NA	-0.122596	-3.81078	-3.52441	-3.81078	No
ENSG00000175322	ZNF519	8	3	5	0	5	2	0	3	3.32167	0.595161	2.08221	0.637454	0.887807	NA	-1.10863	-0.273274	0.595161	-1.10863	No
ENSG00000175324	LSM1	35	9	9	4	5.366	24	4	2	8.40401	-0.800585	1.25028	0.859772	0.835123	0.952225	-0.996885	-0.396274	-0.800585	-0.996885	No
ENSG00000175334	BANF1	106	39	53	27	39	56	9	3	36.5022	-2.87505	0.781682	13.4286	0.00379564	0.0228852	-0.824726	-0.92799	-2.87505	-2.87505	Yes
ENSG00000175348	TMEM9B	264	137	116	36	67	176	10	8	65.0509	-1.76268	0.59133	9.58744	0.0224191	0.0910968	-0.589642	-0.281217	-1.76268	-1.76268	No
ENSG00000175352	NRIP3	61	36	36	33	30.556	49	29	19	47.6192	2.02294	0.737128	13.1043	0.00441633	0.0257487	0.123184	-0.206726	2.02294	2.02294	Yes
ENSG00000175354	PTPN2	305	100	86	22	42	101	31.999	15.503	64.8309	0.626884	0.571897	7.43786	0.0591768	0.187493	-0.873452	-0.504402	0.626884	-0.873452	No
ENSG00000175376	EIF1AD	125	8	3	5	2	6	3	3	9.88833	-0.837232	1.41356	3.46153	0.325785	0.593189	-1.71806	-2.47298	-0.837232	-2.47298	No
ENSG00000175387	SMAD2	320.002	145	179.999	68.999	88	189.252	42	33	116.795	1.30876	0.532572	9.34232	0.0250694	0.0990284	0.389488	-0.134724	1.30876	1.30876	No
ENSG00000175390	EIF3F	493.001	325	390	170	206	466.999	58	55	222.758	-1.47425	0.397826	15.1798	0.00166924	0.011853	-0.106683	-0.28584	-1.47425	-1.47425	Yes
ENSG00000175395	ZNF25	8	0	0	0	0	0	0	0	0.46215	-2.21971	4.82015	1.27781	0.734409	NA	-3.31906	-3.72623	-2.21971	-3.72623	No
ENSG00000175414	ARL10	50.846	27.685	68.684	50.258	33.319	60.752	48.093	45.782	56.2825	2.28989	0.538881	21.3018	9.11225e-05	0.00107186	1.33559	0.502085	2.28989	2.28989	Yes
ENSG00000175416	CLTB	144	136	156	136	176	185	150	113	149.94	0.350427	0.422456	0.691868	0.875115	0.969318	0.20705	0.182043	0.350427	0.350427	No
ENSG00000175449	RFESD	1	0	0	0	0	0	0	0	0.0577687	0.528145	4.97979	-0.306413	1	NA	-0.571206	-0.978373	0.528145	-0.978373	No
ENSG00000175455	CCDC14	67	55	88.001	32	40	79	9	9	36.9986	0.35826	0.677894	2.3251	0.507729	0.768369	0.898158	0.623669	0.35826	0.898158	No
ENSG00000175467	SART1	16	10	12	10	3	8	7	11	14.4907	2.81514	0.972448	13.7835	0.00321511	0.020095	-0.0474049	0.247057	2.81514	2.81514	Yes
ENSG00000175470	PPP2R2D	56	60	73	21	37	78.001	16	9	36.7466	-0.689251	0.690835	1.38543	0.708953	0.897388	0.0552105	-0.036342	-0.689251	-0.689251	No
ENSG00000175471	MCTP1	16	12	3	0	9	12	4	2	6.94212	0.390296	1.40559	3.49192	0.321812	0.58915	-2.47232	0.0559915	0.390296	-2.47232	No
ENSG00000175482	POLD4	66	55	73	57	67	103	28	34	57.6647	-0.423368	0.522473	3.08767	0.378305	0.649644	0.378077	0.369407	-0.423368	-0.423368	No
ENSG00000175505	CLCF1	0	0	1	0	1	1	0	0	0.288993	1.87549	4.99742	0.446743	0.930426	NA	2.17627	2.78663	1.87549	2.78663	No
ENSG00000175518	UBQLNL	0	1	0	3	0	1	0	0	0.648727	0.0401498	4.83013	0.567109	0.903919	NA	2.26756	-0.14132	0.0401498	2.26756	No
ENSG00000175536	LIPT2	7	5	9	0	1	3	0	0	2.78471	-2.85338	2.55091	3.40865	0.332805	NA	1.29549	-1.35496	-2.85338	-2.85338	No
ENSG00000175538	KCNE3	1	3	0	0	0	4	0	0	0.594612	-1.74977	4.80426	0.705716	0.871859	NA	-2.84912	-0.353648	-1.74977	-2.84912	No
ENSG00000175544	CABP4	1	2	8	1	0	4	2	0	1.92841	0.901261	2.59852	0.752205	0.860862	NA	1.8169	0.147824	0.901261	1.8169	No
ENSG00000175548	ALG10B	69	20	22	10	5	10	2	0	10.041	-1.51096	1.41313	2.55345	0.465709	0.734757	0.306456	-1.12961	-1.51096	-1.51096	No
ENSG00000175550	DRAP1	84	71	85.999	28	37	69	31	30	52.0815	-0.94986	0.585478	3.40932	0.332715	0.600377	-0.322018	-0.794682	-0.94986	-0.94986	No
ENSG00000175556	LONRF3	0	0	0	1	0	0	0	0	0.176104	1.87552	4.99742	0.400979	0.94004	NA	2.57848	0.369001	1.87552	2.57848	No
ENSG00000175564	UCP3	0	0	0	0	0	2	0	0	0.13671	1.87552	4.99742	0.301323	0.959779	NA	0.776165	2.38405	1.87552	2.38405	No
ENSG00000175567	UCP2	21	18	7	11	29	38	9	8	16.273	-0.577948	0.885376	3.31167	0.346022	0.614592	-0.882867	0.555744	-0.577948	-0.882867	No
ENSG00000175573	C11orf68	32	20	18	23	29	47	25	24	26.7347	0.215483	0.702809	0.573133	0.902554	0.978132	-0.255065	0.203722	0.215483	-0.255065	No
ENSG00000175575	PAAF1	6	5	6	6	2	12	3	5	5.86991	0.0167005	1.39526	1.56788	0.666695	0.875523	-0.358424	-1.54087	0.0167005	-1.54087	No
ENSG00000175581	MRPL48	84	21	36.001	7	19	27	6	4	20.3866	-1.999	0.944859	5.34576	0.148161	0.355198	-0.0196058	-0.77227	-1.999	-1.999	No
ENSG00000175582	RAB6A	88	45	50	15	33	65	14	7	37.3123	2.2293	0.738811	11.031	0.0115596	0.055611	0.416803	1.30216	2.2293	2.2293	No
ENSG00000175591	P2RY2	62	45	45	18	39.361	72.896	26	33	39.8905	0.296475	0.590637	1.28863	0.731834	0.908387	-0.351263	0.179813	0.296475	-0.351263	No
ENSG00000175592	FOSL1	22	8	7	1	4	8	6	9	7.76367	-0.418845	1.20764	2.74727	0.432253	0.704037	-1.75101	-1.51297	-0.418845	-1.75101	No
ENSG00000175595	ERCC4	54	26.012	17	6.996	6	25.991	1	12	14.8931	-0.820503	1.09228	0.832071	0.841782	0.956205	-0.492942	-0.806449	-0.820503	-0.820503	No
ENSG00000175600	SUGCT	5	3	0	0	2	0	3	0	1.8037	-0.649346	2.90395	1.85062	0.603981	NA	-3.77735	0.100684	-0.649346	-3.77735	No
ENSG00000175602	CCDC85B	0	2	0	1	0	4	0	7	2.54335	3.48459	2.64913	2.79909	0.423649	NA	-0.218464	0.741471	3.48459	3.48459	No
ENSG00000175606	TMEM70	115	14	21	3	15	21	9	2	15.8363	-0.311176	1.06606	2.07826	0.556324	0.804716	-1.39242	-0.866	-0.311176	-1.39242	No
ENSG00000175611	ERCC6L2-AS1	12	2	0	3	0	10	9	3	5.51775	2.28508	1.68477	4.20288	0.240374	0.491935	-0.81199	-0.170764	2.28508	2.28508	No
ENSG00000175634	RPS6KB2	51	96	113	103	128	182	205	188	139.318	1.84953	0.450434	18.3342	0.000375277	0.00349877	0.663673	0.784433	1.84953	1.84953	Yes
ENSG00000175643	RMI2	359	74	96	5	15	43	0	1	42.2386	-6.52917	1.6412	28.9399	2.30552e-06	4.68976e-05	-1.61524	-2.59981	-6.52917	-6.52917	Yes
ENSG00000175662	TOM1L2	125	84	83	12	23	64	2	1	42.0616	-5.46279	1.08942	30.4084	1.13234e-06	2.52246e-05	-1.06385	-1.53353	-5.46279	-5.46279	Yes
ENSG00000175691	ZNF77	2	0	0	0	0	0	0	0	0.115537	-0.248183	4.92162	0.120152	0.989314	NA	-1.34753	-1.7547	-0.248183	-1.7547	No
ENSG00000175707	KDF1	47	60	49	31	27	76	14	16	36.7277	-1.31912	0.649802	4.20335	0.240327	0.491935	-0.308214	-0.411545	-1.31912	-1.31912	No
ENSG00000175711	B3GNTL1	0	5	0	0	0	3	0	0	0.631117	-1.8541	4.82373	0.736159	0.864668	NA	-2.95345	-0.408671	-1.8541	-2.95345	No
ENSG00000175727	MLXIP	229	193	236	192	223	304	208	238	232.841	0.888755	0.363561	7.23725	0.0647081	0.199337	0.292159	0.152258	0.888755	0.888755	No
ENSG00000175745	NR2F1	2	1	1	0	0	0	0	1	0.788552	1.60093	3.94708	1.19393	0.75446	NA	-0.699375	-2.21446	1.60093	-2.21446	No
ENSG00000175756	AURKAIP1	163	138	215	176	200	355	87	84	172.501	0.0891038	0.412266	13.1082	0.00440842	0.0257324	1.02585	1.1457	0.0891038	1.1457	Yes
ENSG00000175764	TTLL11	1	5	0	2	1	7	0	0	1.73456	-2.78359	3.00736	1.25268	0.740398	NA	-0.93564	-0.105491	-2.78359	-2.78359	No
ENSG00000175768	TOMM5	541	105	140	22	41	109	0	2	85.0383	-7.55971	1.22946	56.3292	3.57343e-12	4.6549e-10	-1.3349	-1.73609	-7.55971	-7.55971	Yes
ENSG00000175772	NA	13	10	5	4	5	1	0	0	3.68442	-4.2752	2.21338	4.07424	0.253559	NA	-0.853401	-1.59361	-4.2752	-4.2752	No
ENSG00000175779	LINC02694	1	0	0	0	0	0	0	0	0.0577687	0.528145	4.97979	-0.306413	1	NA	-0.571206	-0.978373	0.528145	-0.978373	No
ENSG00000175782	SLC35E3	82.996	34	40	35	30	53.966	30	42.066	43.6041	1.00418	0.601061	3.72048	0.293272	0.556742	0.14378	0.118567	1.00418	1.00418	No
ENSG00000175787	ZNF169	1	0	0	0	0	6	3	0	1.11111	2.9347	3.85742	1.48601	0.685502	NA	-0.932048	2.02088	2.9347	2.9347	No
ENSG00000175792	RUVBL1	147	131	104	45	111	146	65	65	101.949	0.95832	0.450741	11.2567	0.0104157	0.0510342	-0.485052	-0.074607	0.95832	0.95832	No
ENSG00000175793	SFN	1740	2541	2658	2789	3657	5522	5422	5462	3738.73	1.48389	0.330135	23.1213	3.80986e-05	0.00051492	0.359945	0.724475	1.48389	1.48389	Yes
ENSG00000175806	MSRA	4	4	3	3	1	7	1	0	2.67906	-1.7563	2.39552	0.585405	0.899765	NA	-0.194921	-0.393497	-1.7563	-1.7563	No
ENSG00000175826	CTDNEP1	381	335	401	130	229	447	27	30	202.206	-2.51401	0.454204	32.2192	4.70532e-07	1.18149e-05	-0.196691	-0.218832	-2.51401	-2.51401	Yes
ENSG00000175832	ETV4	0	6	2	1	9	9	3	3	4.31358	0.505594	1.78963	1.6694	0.643759	NA	-0.867721	1.41348	0.505594	1.41348	No
ENSG00000175854	SWI5	10	16	17	16	9	19	17	13	15.328	0.995095	0.887282	2.34443	0.504063	0.765294	0.526902	-0.238856	0.995095	0.995095	No
ENSG00000175866	BAIAP2	32	28	49.999	36.964	46	45.986	44	49	42.8369	1.09013	0.588689	4.1031	0.250545	0.505558	0.716399	0.260509	1.09013	1.09013	No
ENSG00000175874	CREG2	50	25	33	10	10	33	2	2	13.002	-0.940705	1.1234	1.22868	0.746134	0.914996	0.268846	-0.0891555	-0.940705	-0.940705	No
ENSG00000175877	TMEM270	0	1	0	0	1	1	0	0	0.292937	-0.0431843	4.94974	0.26198	0.967013	NA	-1.14254	0.809766	-0.0431843	-1.14254	No
ENSG00000175879	HOXD8	8	2	5	0	0	3	1	0	1.59069	-0.450061	2.91326	0.212393	0.975564	NA	-0.204377	-1.2297	-0.450061	-1.2297	No
ENSG00000175886	RPL7AP66	1	0	0	0	0	0	0	0	0.0577687	0.528145	4.97979	-0.306413	1	NA	-0.571206	-0.978373	0.528145	-0.978373	No
ENSG00000175893	ZDHHC21	96	50	33	26	25	38	4	9	27.1617	-0.144751	0.860508	0.773924	0.855693	0.963864	-0.606527	-0.500027	-0.144751	-0.606527	No
ENSG00000175895	PLEKHF2	77	17	19	3	10	10	0	1	8.58378	-2.9084	1.72875	2.79369	0.42454	0.696885	-0.582101	-0.685103	-2.9084	-2.9084	No
ENSG00000175906	ARL4D	60	32	27	7	12	40	7	1	18.3444	-2.27497	0.997991	5.46761	0.140589	0.342375	-1.12375	-0.91835	-2.27497	-2.27497	No
ENSG00000175920	DOK7	0	0	0	0	0	2	2	0	0.573559	3.72148	4.91404	1.104	0.77611	NA	0.776134	3.03587	3.72148	3.72148	No
ENSG00000175931	UBE2O	52	31	53	16	21	40	6	11	25.8005	-1.60919	0.786645	4.8211	0.185375	0.416825	-0.131963	-0.678151	-1.60919	-1.60919	No
ENSG00000175938	ORAI3	73	10	19	6	13	9	2	2	14.3571	-3.50055	1.24034	9.22766	0.0264123	0.102739	-1.50354	-1.88234	-3.50055	-3.50055	No
ENSG00000175970	UNC119B	15	1	4	3	2	4	1	3	3.57881	-0.376429	1.78856	0.514147	0.915773	NA	-0.525734	-1.24807	-0.376429	-1.24807	No
ENSG00000175984	DENND2C	50	15	8	13	7	12	3	8	12.8038	0.615407	1.05975	2.99843	0.391867	0.663033	-0.378921	-1.25144	0.615407	-1.25144	No
ENSG00000176014	TUBB6	168	120	131	56	88	202	30	30	91.3572	-1.61816	0.497271	10.7046	0.0134352	0.0625712	-0.520611	-0.33393	-1.61816	-1.61816	No
ENSG00000176018	LYSMD3	30	22	17	9	1	22	3	7	11.4016	0.862634	1.11161	2.06847	0.558318	0.806094	-0.30307	-0.698043	0.862634	0.862634	No
ENSG00000176020	AMIGO3	3	0	1	2	2	5	4	0	1.94406	0.670659	2.5161	0.16989	0.982297	NA	0.075252	0.819371	0.670659	0.819371	No
ENSG00000176022	B3GALT6	92	65	99	81	109	93	36	66	79.1561	0.293101	0.537504	1.02295	0.795699	0.934876	0.525646	0.372974	0.293101	0.525646	No
ENSG00000176024	ZNF613	11	1	1	0	0	0	2	0	1.52142	0.197316	2.99339	2.64116	0.45032	NA	-2.57442	-4.22782	0.197316	-4.22782	No
ENSG00000176040	TMPRSS7	6	0	0	1	1	1	0	0	0.779419	-2.11845	4.06302	0.497563	0.919427	NA	-1.57428	-1.22056	-2.11845	-2.11845	No
ENSG00000176046	NUPR1	0	0	2.356	0	2.381	0	0	0	0.445865	1.87548	4.99742	0.682449	0.877324	NA	2.88603	3.17293	1.87548	3.17293	No
ENSG00000176055	MBLAC2	7	3	3	0	2	4	0	0	1.51878	-2.31494	2.91037	1.34403	0.718704	NA	-0.782002	0.587712	-2.31494	-2.31494	No
ENSG00000176058	TPRN	23	23	17	33	22	40	19	25	25.1875	0.138748	0.752161	0.0691465	0.995263	0.999034	0.16752	0.0363046	0.138748	0.16752	No
ENSG00000176076	KCNE5	6	6	4	1	2	8	0	0	2.3926	-3.52798	2.43511	2.41679	0.490517	NA	-1.17189	-0.630453	-3.52798	-3.52798	No
ENSG00000176087	SLC35A4	12	5	21	1	17	12	0	0	6.34259	-4.01808	2.05447	5.59398	0.133124	0.329899	0.396087	0.686154	-4.01808	-4.01808	No
ENSG00000176092	CRYBG2	57	36	31	18	19	48	12	9	30.1925	-2.71109	0.728888	13.6596	0.00340703	0.021124	-1.2234	-1.13359	-2.71109	-2.71109	Yes
ENSG00000176095	IP6K1	8	8	14	15	12	17	12	8	11.9869	1.08331	0.995978	1.58888	0.661913	0.874334	1.12581	0.674739	1.08331	1.12581	No
ENSG00000176101	SSNA1	48	56	81	32	60	71	5	19	44.7618	-1.64753	0.72705	8.8573	0.0312495	0.116841	0.398587	0.346863	-1.64753	-1.64753	No
ENSG00000176102	CSTF3	254	152	125	75	130	226	35	61.999	121.132	1.45085	0.467498	10.734	0.0132546	0.0619373	0.380529	0.835921	1.45085	1.45085	No
ENSG00000176105	YES1	258	184	151	97	74	188	37.66	26	104.162	0.662875	0.512633	2.66174	0.446768	0.716443	0.446995	-0.0230404	0.662875	0.662875	No
ENSG00000176108	CHMP6	13	9	15	9	24	31	23	33	19.937	1.72087	0.795435	6.3587	0.0954046	0.262252	0.160569	1.04134	1.72087	1.72087	No
ENSG00000176124	DLEU1	35	9	13	8	8	10	1	0	8.55599	-2.42762	1.77395	4.98302	0.173044	0.395906	1.25438	-0.382627	-2.42762	-2.42762	No
ENSG00000176125	UFSP1	0	0	0	0	2	3	0	0	0.468789	1.87549	4.99742	1.34768	0.717844	NA	0.776144	4.10438	1.87549	4.10438	No
ENSG00000176142	TMEM39A	198	115	110	40	74	183	13	14	64.3159	-0.5417	0.544537	2.33576	0.505705	0.766512	-0.120831	0.271516	-0.5417	-0.5417	No
ENSG00000176148	TCP11L1	11	7	5	3	3	3	1	1	4.01079	0.0604302	1.86157	0.38686	0.942943	NA	0.776196	-0.0798568	0.0604302	0.776196	No
ENSG00000176153	GPX2	250	257	342	220	252	499	250	256	288.476	0.88635	0.348722	6.66031	0.0835503	0.239336	0.406867	0.348402	0.88635	0.88635	No
ENSG00000176155	CCDC57	7	12	26	13	7	11	13	10	13.3672	1.52558	0.983446	4.02072	0.259236	0.516706	1.31957	0.0424493	1.52558	1.52558	No
ENSG00000176170	SPHK1	6	4	1	1	8	13	2	1	4.045	-1.53747	1.69561	3.87202	0.27562	NA	-2.33449	0.675307	-1.53747	-2.33449	No
ENSG00000176171	BNIP3	20	10	16	11	1	8	0	1	6.29165	-2.33716	1.88632	5.10423	0.164322	0.381851	1.12247	-1.1247	-2.33716	-2.33716	No
ENSG00000176182	MYPOP	28	24	34	13	15	22	5	4	16.6476	-1.9509	0.92865	5.22271	0.156197	0.368412	-0.0835171	-0.748372	-1.9509	-1.9509	No
ENSG00000176194	CIDEA	0	1	0	0	0	0	0	5	1.18397	3.39433	3.9636	2.72332	0.436278	NA	-1.13707	-1.54424	3.39433	3.39433	No
ENSG00000176208	ATAD5	61	25	19	2	8	32	5	3	12.1441	0.165935	1.06441	1.14961	0.765113	0.922019	-0.892214	-0.0343624	0.165935	-0.892214	No
ENSG00000176209	SMIM19	58	26	15	32	27	26	26	25	40.3084	2.88174	0.788643	13.8983	0.00304683	0.0192342	1.53171	0.993024	2.88174	2.88174	Yes
ENSG00000176222	ZNF404	13.895	7.248	25.374	13.932	21.88	6.738	19	10.954	18.0402	2.45045	0.970176	6.54099	0.08806	0.248438	1.67054	1.0541	2.45045	2.45045	No
ENSG00000176225	RTTN	24	9	6	2	15	20	0	1	7.9594	-3.56037	1.7799	9.74558	0.0208573	0.0863538	-1.96371	0.694702	-3.56037	-3.56037	No
ENSG00000176244	ACBD7	11	43	30	14	26	61	14	14	26.3217	1.37012	0.854245	3.00329	0.391119	0.66238	0.30412	0.850484	1.37012	1.37012	No
ENSG00000176248	ANAPC2	1	0	0	0	0	0	0	0	0.0577687	0.528145	4.97979	-0.306413	1	NA	-0.571206	-0.978373	0.528145	-0.978373	No
ENSG00000176261	ZBTB8OS	98.999	52	66.388	16	39	76	1	1	28.1094	-3.89422	1.21549	15.2169	0.00164036	0.0117057	-0.132949	-0.10277	-3.89422	-3.89422	Yes
ENSG00000176273	SLC35G1	5	0	7	5	0	4	2	2	3.42267	2.83968	2.01422	3.4944	0.321489	NA	2.78662	0.368309	2.83968	2.83968	No
ENSG00000176340	COX8A	642	384	479	168	233	457	50	46	257.39	-2.22707	0.412661	32.7108	3.70631e-07	9.84666e-06	0.00367741	-0.163253	-2.22707	-2.22707	Yes
ENSG00000176371	ZSCAN2	15	18	25	4	16	44	9	4	14.5476	-0.560809	1.01817	1.44248	0.695608	0.891558	0.00444877	0.624501	-0.560809	0.624501	No
ENSG00000176383	B3GNT4	0	2.01	0	0	0	1	0	0	0.263952	-0.961455	4.87118	0.274713	0.964712	NA	-2.06081	-1.18806	-0.961455	-2.06081	No
ENSG00000176386	CDC26	41	5	9	2	8	5	1	4	6.99358	-1.10856	1.44719	1.59266	0.661056	0.873858	-1.45771	-1.30207	-1.10856	-1.45771	No
ENSG00000176387	HSD11B2	3	0	0	0	0	1	0	0	0.283521	-1.22804	4.86406	0.411704	0.937814	NA	-2.32739	-1.66822	-1.22804	-2.32739	No
ENSG00000176390	CRLF3	59	15	22	2	8	22	1	0	9.14471	-3.54706	1.76843	4.83413	0.184354	0.415085	-0.750864	-0.314396	-3.54706	-3.54706	No
ENSG00000176393	RNPEP	195	28	25	2	6	28	0	0	25.1643	-7.65352	1.74872	28.5899	2.73076e-06	5.35986e-05	-2.91965	-3.0129	-7.65352	-7.65352	Yes
ENSG00000176396	EID2	36	22	18	3	4	21	0	1	7.87744	-3.40503	1.80448	4.16935	0.243749	0.496723	-0.708822	-0.795023	-3.40503	-3.40503	No
ENSG00000176401	EID2B	2	1	1	3	5	2	3	0	3.32858	0.00184772	2.28283	1.10395	0.77612	NA	1.93799	0.800195	0.00184772	1.93799	No
ENSG00000176406	RIMS2	8	3	1	4.862	2.535	1	1	3	3.14685	-0.00427811	1.89622	0.383543	0.943621	NA	0.00944737	-1.02156	-0.00427811	-1.02156	No
ENSG00000176407	KCMF1	138	63	59	31	50	64	10	23	44.2227	0.034284	0.627287	0.196561	0.978142	0.99684	-0.184784	-0.165188	0.034284	-0.184784	No
ENSG00000176410	DNAJC30	23	23	53	9	37	65	7	6	23.2665	-0.720599	0.871228	4.77045	0.189399	0.42291	0.61272	1.03294	-0.720599	1.03294	No
ENSG00000176422	SPRYD4	73	75	71	22	46	93	12	12	41.2382	-1.09536	0.647983	3.34147	0.341912	0.61096	-0.264057	-0.0454283	-1.09536	-1.09536	No
ENSG00000176428	VPS37D	2	2	7	2	5	4	0	5	3.0924	1.00001	1.98601	0.579995	0.900996	NA	1.40034	1.20727	1.00001	1.40034	No
ENSG00000176444	CLK2	19	14	17	15	25	26	10	8	16.0608	0.217086	0.886545	0.513453	0.915926	0.981054	0.322209	0.593839	0.217086	0.593839	No
ENSG00000176454	LPCAT4	37	26	25	24	21	34	13	13	22.9137	-0.319927	0.739134	0.428205	0.934356	0.986176	0.140207	-0.154664	-0.319927	-0.319927	No
ENSG00000176463	SLCO3A1	261	114	96	30	39	89	5	3	56.142	-3.83998	0.749575	28.8844	2.36829e-06	4.76927e-05	-1.08504	-1.27593	-3.83998	-3.83998	Yes
ENSG00000176472	ZNF575	9	8	1	1	1	8	0	2	3.04435	-2.35764	2.06094	2.74366	0.432859	NA	-2.9179	-1.3632	-2.35764	-2.9179	No
ENSG00000176473	WDR25	12	12	7	3	17	13	1	8	8.28379	-0.671267	1.24682	1.04263	0.790939	0.932828	-0.817204	0.249831	-0.671267	-0.817204	No
ENSG00000176476	SGF29	11	19	6	5	13	17	6	5	9.72648	-0.799142	1.08532	1.79603	0.615799	0.845382	-1.04861	0.174477	-0.799142	-1.04861	No
ENSG00000176485	PLAAT3	77	45	47	9	18	65	3	4	25.6516	-2.91179	0.924196	10.0932	0.01779	0.0773101	-0.816706	-0.68384	-2.91179	-2.91179	No
ENSG00000176515	NA	0	0	0	0	0	1	0	0	0.068355	1.87553	4.99742	-0.17419	1	NA	0.776174	1.68817	1.87553	1.87553	No
ENSG00000176531	PHLDB3	3	10	4	4	15	7	9	7	7.48949	0.548916	1.26005	1.18306	0.757071	0.918971	-0.712846	0.519767	0.548916	-0.712846	No
ENSG00000176532	PRR15	7	0	1	1	0	4	0	0	1.00385	-2.32581	3.72098	0.619688	0.891911	NA	-1.05671	-0.876405	-2.32581	-2.32581	No
ENSG00000176542	USF3	97	68	79	51	41	91	37	38	73.1712	2.46647	0.532374	23.5508	3.09988e-05	0.000426986	1.18226	0.686496	2.46647	2.46647	Yes
ENSG00000176563	CNTD1	0	0	1.007	0	0	0	0	1	0.404992	3.58511	4.98395	1.01598	0.797386	NA	1.87767	0.368988	3.58511	3.58511	No
ENSG00000176584	DMBT1L1	0	1	1	0	0	0	0	0	0.186316	0.154691	4.959	0.093889	0.992561	NA	0.370133	-1.35183	0.154691	-1.35183	No
ENSG00000176593	LOC100128398	0	1	1	1	1	1.998	0	0	0.799496	1.30248	3.86614	1.16555	0.761279	NA	3.18188	3.19156	1.30248	3.19156	No
ENSG00000176595	KBTBD11	0	0	0	1	0	2	0	3	1.16178	4.98627	3.78547	2.00896	0.570549	NA	2.48259	2.31599	4.98627	4.98627	No
ENSG00000176597	B3GNT5	202	200	173	104	142	259	93	122.991	202.514	2.55948	0.483282	33.967	2.01324e-07	5.87574e-06	0.655269	0.751595	2.55948	2.55948	Yes
ENSG00000176619	LMNB2	86	37	47	14	13	63	12	7	30.5238	-2.05033	0.817208	6.45294	0.0915369	0.255133	-0.916469	-1.05686	-2.05033	-2.05033	No
ENSG00000176623	RMDN1	73	65	50	46	40	98	23.001	15	58.8998	2.03026	0.752008	8.684	0.0338012	0.124668	0.40149	0.670751	2.03026	2.03026	No
ENSG00000176624	MEX3C	29	0	3	1	0	3	2	0	2.79099	-0.615952	2.41238	1.34343	0.718847	NA	-1.62944	-2.65114	-0.615952	-2.65114	No
ENSG00000176641	RNF152	171	46	35	9	18	54	2	6	29.2637	-0.215787	0.963599	4.54107	0.208656	0.450173	-1.32597	-1.47822	-0.215787	-1.47822	No
ENSG00000176658	MYO1D	147	28	48	9	7	28	1	2	20.3005	-3.03245	1.22575	8.77118	0.032493	0.12061	-1.13688	-2.22422	-3.03245	-3.03245	No
ENSG00000176659	LINC02910	7	1	7	0	2	1	0	0	1.51041	-2.60655	3.05602	1.22335	0.747411	NA	0.0698068	-1.10505	-2.60655	-2.60655	No
ENSG00000176678	FOXL1	12	1	3	1	6	0	0	0	2.03058	-2.86599	2.86129	1.5067	0.680726	NA	-0.650217	0.182695	-2.86599	-2.86599	No
ENSG00000176692	FOXC2	2	0	0	0	0	0	0	0	0.115537	-0.248183	4.92162	0.120152	0.989314	NA	-1.34753	-1.7547	-0.248183	-1.7547	No
ENSG00000176695	OR4F17	7.281	5.88	5.412	2.969	8.958	13.375	2.371	2.993	5.72252	1.58383	1.41477	1.8712	0.599565	0.835066	0.18017	1.23759	1.58383	1.58383	No
ENSG00000176697	BDNF	6	7	1	3	1	5	0	0	2.12007	-3.21752	2.56701	1.86949	0.599931	NA	-0.508854	-0.874769	-3.21752	-3.21752	No
ENSG00000176700	NA	10	1	5	8	4	10	1	2.058	8.16593	-3.19425	1.69672	3.82068	0.28149	0.542662	-1.88806	-1.07098	-3.19425	-3.19425	No
ENSG00000176714	CCDC121	4	6	0	0	2	2	5	0	4.29547	2.1382	1.93912	6.96384	0.0730592	NA	-3.87174	-0.948227	2.1382	-3.87174	No
ENSG00000176715	ACSF3	5	6	10	3	9	13	1	8	9.64638	-0.241861	1.44812	2.68634	0.442553	0.712727	0.560864	1.7942	-0.241861	1.7942	No
ENSG00000176720	BOK	6	1	12	3	0	2	0	5	3.16708	-0.05415	2.05881	2.19965	0.532017	NA	1.00784	-2.25931	-0.05415	-2.25931	No
ENSG00000176723	ZNF843	2	0	0	0	0	1	0	0	0.356092	-1.70337	4.87064	0.703964	0.872271	NA	-2.80272	-2.75169	-1.70337	-2.80272	No
ENSG00000176731	RBIS	40	8.001	18	2	3	6	1	0	5.19952	-1.87538	1.84903	1.50887	0.680226	0.884015	-0.316111	-1.49318	-1.87538	-1.87538	No
ENSG00000176732	PFN4	6	0	0	0	0	0	0	0	0.346612	-1.80819	4.83177	1.00567	0.799881	NA	-2.90754	-3.31471	-1.80819	-3.31471	No
ENSG00000176749	CDK5R1	32	22	19	8	14	24	2	1	11.965	-2.68642	1.22353	5.41831	0.143607	0.347675	-0.47481	-0.322559	-2.68642	-2.68642	No
ENSG00000176783	RUFY1	292	204	232	136	206	317	99	90	193.435	1.37628	0.43211	10.2775	0.0163486	0.0723896	0.713753	0.977626	1.37628	1.37628	No
ENSG00000176788	BASP1	20	18	32	15	14	31	2	18	17.821	1.11708	0.9421	1.69886	0.637188	0.859457	0.937871	0.459855	1.11708	1.11708	No
ENSG00000176809	LRRC37A3	3	0	0	0	0	1	1	0	1.08318	0.911611	3.82464	1.94563	0.583768	NA	-2.82382	-3.17104	0.911611	-3.17104	No
ENSG00000176826	FKBP9P1	3.034	4.001	4.967	1	0	2	3	2	2.6082	0.967033	1.96359	1.82774	0.608918	NA	0.0816143	-1.99918	0.967033	-1.99918	No
ENSG00000176834	VSIG10	94	51	41	14	11	27	12	18	31.888	-0.843803	0.783285	8.22618	0.0415614	0.145559	-0.550884	-2.27947	-0.843803	-2.27947	No
ENSG00000176840	MIR7-3HG	0	0	0	0.999	0	0	0	0	0.176104	1.87552	4.99742	0.400979	0.94004	NA	2.57848	0.369001	1.87552	2.57848	No
ENSG00000176842	IRX5	2	0	1	0	0	0	0	0	0.207223	0.0815363	4.94019	0.175554	0.981436	NA	0.523958	-1.42498	0.0815363	-1.42498	No
ENSG00000176845	METRNL	54	23	23	8	11	30	1	6	16.0163	-2.41927	1.03471	5.73601	0.125185	0.316308	-1.06345	-1.04994	-2.41927	-2.41927	No
ENSG00000176853	FAM91A1	154	37	34	16	14	30	4	4	21.462	-1.19859	0.89056	3.64911	0.301932	0.568466	-0.995806	-1.24395	-1.19859	-1.24395	No
ENSG00000176868	NA	0	0	1	0	0	0	0	0	0.0913498	1.87553	4.99742	0.0305499	0.998593	NA	2.09773	0.369007	1.87553	2.09773	No
ENSG00000176871	WSB2	54	16	21	8	21	20	9	5	15.9486	-0.228458	0.934196	0.285842	0.962669	0.992948	-0.434384	-0.0423315	-0.228458	-0.434384	No
ENSG00000176890	TYMS	112	33.074	17	8	19	24	0	0	16.949	-6.62729	1.67029	20.6516	0.000124356	0.00139281	-1.73715	-1.26861	-6.62729	-6.62729	Yes
ENSG00000176894	PXMP2	56	36	36	20	23	51	2	4	23.9424	-3.00919	0.904774	12.0247	0.00729894	0.0383575	-0.453222	-0.516223	-3.00919	-3.00919	Yes
ENSG00000176896	TCEANC	6	9	3	3	1	13	1	0	3.34522	-0.833778	2.12483	0.120186	0.98931	NA	-0.438604	-0.296433	-0.833778	-0.833778	No
ENSG00000176903	PNMA1	30	3	1	0	0	0	0	1	2.64991	-3.28856	2.57841	7.28063	0.0634713	NA	-4.30861	-6.06288	-3.28856	-6.06288	No
ENSG00000176909	MAMSTR	1	1	7	2	1	2	0	5	2.17829	1.77195	2.33299	1.52603	0.676276	NA	2.27858	0.216946	1.77195	2.27858	No
ENSG00000176912	TYMSOS	3	8	6	4	4	23	3	3	6.48942	1.91614	1.43246	2.25227	0.521726	0.778767	1.29085	1.89509	1.91614	1.91614	No
ENSG00000176915	ANKLE2	87.001	67.999	70.999	44.999	67.001	79	55	62	74.1254	1.49774	0.540432	10.9199	0.0121671	0.0577064	0.420517	0.0186345	1.49774	1.49774	No
ENSG00000176920	FUT2	0	0	1	5	6	14	0	2	3.21875	4.05142	2.58844	6.1312	0.105399	NA	5.0833	6.08308	4.05142	6.08308	No
ENSG00000176927	EFCAB5	2	0	5	3	1	11	3	0	3.2693	3.46807	2.28771	2.32531	0.507689	NA	2.73369	2.78914	3.46807	3.46807	No
ENSG00000176928	GCNT4	26	4	7	0	3	0	0	0	2.71292	-3.97442	2.72356	2.44949	0.484488	NA	-1.22307	-1.74183	-3.97442	-3.97442	No
ENSG00000176933	NA	1	1	0	0	0	2	0	0	0.274399	-0.746304	4.89222	0.251701	0.968841	NA	-1.84565	-0.499578	-0.746304	-1.84565	No
ENSG00000176945	MUC20	472.989	594.943	675.252	633.124	866.088	1171.48	907.233	1137	813.435	1.2422	0.328812	14.8693	0.00193181	0.0133368	0.463633	0.655151	1.2422	1.2422	Yes
ENSG00000176946	THAP4	14	4	7	0	9	6	0	0	3.47438	-3.82237	2.35593	3.16736	0.366535	NA	-1.00815	-0.0354526	-3.82237	-3.82237	No
ENSG00000176953	NFATC2IP	405	377	385	338	449	608	337	389	438.154	1.45767	0.379505	15.7419	0.00128085	0.00956738	0.498318	0.659349	1.45767	1.45767	Yes
ENSG00000176973	FAM89B	49	33	51	41	46	44	16	27	37.7914	-0.623406	0.632765	2.37286	0.498707	0.761523	0.345161	0.0323631	-0.623406	-0.623406	No
ENSG00000176974	SHMT1	7	2	3	0	2	1	0	0	1.1971	-2.64311	3.1898	0.990316	0.803595	NA	-0.893901	-1.30355	-2.64311	-2.64311	No
ENSG00000176978	DPP7	15	15	15	14	23	26	28	6	21.2783	2.40381	0.897336	7.20245	0.0657173	0.201433	1.01048	1.36286	2.40381	2.40381	No
ENSG00000176986	SEC24C	71	30	29.536	9	12	34	2	0	18.0774	-4.46002	1.33499	14.2188	0.00262196	0.0170326	-1.12314	-1.33402	-4.46002	-4.46002	Yes
ENSG00000176994	SMCR8	28	14	6	1	1	5	3	7	7.22294	-0.931631	1.26885	6.17357	0.103464	0.277957	-2.29059	-2.9509	-0.931631	-2.9509	No
ENSG00000177000	MTHFR	77	45	45	25	43	60	26	30	41.5717	-0.365691	0.587763	0.919121	0.820811	0.946273	-0.522765	-0.381101	-0.365691	-0.522765	No
ENSG00000177030	DEAF1	68	35	30	26	30	80	19	15	35.4102	-0.536703	0.728384	1.71004	0.634704	0.857255	-0.0144617	0.416869	-0.536703	-0.536703	No
ENSG00000177034	MTX3	10	1	3	1	0	1	0	0	1.00708	-2.12307	3.36769	1.03768	0.792135	NA	0.139362	-1.9378	-2.12307	-2.12307	No
ENSG00000177042	TMEM80	15	7	13	7	6	13	0	0	5.6788	-4.03487	1.95001	5.7546	0.12418	0.314399	0.50321	0.0664995	-4.03487	-4.03487	No
ENSG00000177045	SIX5	55	59	60	27	55	79	15	13	42.8405	-1.87949	0.615579	10.2209	0.0167785	0.0738594	-0.527018	-0.147327	-1.87949	-1.87949	No
ENSG00000177051	FBXO46	193	38	45	5	23.883	16.32	1	4	26.2439	-2.88975	1.1369	10.5153	0.0146574	0.0669018	-2.03451	-2.21166	-2.88975	-2.88975	No
ENSG00000177054	ZDHHC13	8	2	1	3	1	4	0	0	2.8394	-1.76584	2.55355	2.73438	0.434416	NA	1.59628	1.87897	-1.76584	1.87897	No
ENSG00000177058	SLC38A9	28	9	9	0	1	4	0	0	3.39615	-4.42201	2.35283	4.0691	0.254099	NA	-1.41516	-2.06778	-4.42201	-4.42201	No
ENSG00000177076	ACER2	0	5	10	4	4	0	1	0	2.90756	-0.734005	2.64269	1.30778	0.727287	NA	1.79016	0.081478	-0.734005	1.79016	No
ENSG00000177082	WDR73	28	26	36	31	33	57	13	16.942	28.7704	0.603802	0.700883	2.10541	0.550819	0.800217	0.953497	0.741172	0.603802	0.953497	No
ENSG00000177084	POLE	15	8	21	11	16	28	5	2	12.0226	-1.36107	1.08328	4.13643	0.247104	0.500722	0.722817	0.472733	-1.36107	-1.36107	No
ENSG00000177096	PHETA2	0	3	2	2	1	3	0	0	1.15941	-1.68439	3.3229	0.740954	0.863531	NA	0.611284	0.0666181	-1.68439	-1.68439	No
ENSG00000177105	RHOG	77	96	99	46	65	119	33	26	65.4949	-1.12702	0.532694	4.69317	0.195694	0.432114	-0.237855	-0.276944	-1.12702	-1.12702	No
ENSG00000177106	EPS8L2	112	94	109	95	123	244	84	105	128.252	1.10548	0.592633	3.84569	0.278616	0.539972	0.358514	0.733718	1.10548	1.10548	No
ENSG00000177119	ANO6	123.001	49.999	46	22	34	65	10	17	35.9355	-0.297884	0.661486	0.393878	0.941504	0.987706	-0.362638	-0.229238	-0.297884	-0.362638	No
ENSG00000177125	ZBTB34	10	6	1	1	0	5	2	0	2.37051	-0.541359	2.29215	0.920121	0.82057	NA	-1.97418	-1.50692	-0.541359	-1.97418	No
ENSG00000177144	NUDT4B	275.711	115.267	99.875	19.456	42.973	120.822	0	0	50.0729	-7.78503	1.54896	44.6351	1.10615e-09	6.26587e-08	-0.759313	-0.523144	-7.78503	-7.78503	Yes
ENSG00000177150	FAM210A	103.001	79	123	100	48	117	59.001	62	110.105	2.76912	0.532013	30.516	1.07481e-06	2.4103e-05	1.89869	0.749245	2.76912	2.76912	Yes
ENSG00000177156	TALDO1	351	289	316	109	196	362	23	35	186.059	-2.81205	0.445056	42.4604	3.20382e-09	1.62926e-07	-0.0755502	-0.206867	-2.81205	-2.81205	Yes
ENSG00000177169	ULK1	62	43	46	15	28	52	2	0	25.3411	-4.85608	1.26129	20.6526	0.000124296	0.00139281	-0.726267	-0.650222	-4.85608	-4.85608	Yes
ENSG00000177173	NA	2	1	0	4	0	3	0	0	1.15895	-1.07082	3.59846	1.01129	0.79852	NA	1.80643	-0.0188028	-1.07082	1.80643	No
ENSG00000177181	RIMKLA	4	0	2	0	3	5	1	0	1.4337	0.137633	3.0695	0.530933	0.912045	NA	-0.427161	1.43009	0.137633	1.43009	No
ENSG00000177189	RPS6KA3	220	68	85	39	51	90	15	27.012	58.1493	0.21066	0.60294	1.06296	0.786022	0.931332	-0.243366	-0.360612	0.21066	-0.360612	No
ENSG00000177191	B3GNT8	0	3	0	1	3	3	2	3	2.22384	1.0165	2.34877	1.00605	0.799789	NA	-1.54803	0.841892	1.0165	-1.54803	No
ENSG00000177192	PUS1	9	11	6	2	1	9	0	1	4.45335	-4.2113	1.96743	4.64614	0.19962	NA	-1.31635	-0.782404	-4.2113	-4.2113	No
ENSG00000177200	CHD9	294	152.001	92	85	62	152.001	48	43	113.455	0.548399	0.671463	3.95363	0.266515	0.525876	-0.602231	-0.56862	0.548399	-0.602231	No
ENSG00000177225	GATD1	13	8	13	10.012	14	23	12	6	16.1425	1.35895	1.16399	1.53671	0.673825	0.879472	0.829014	0.352045	1.35895	1.35895	No
ENSG00000177238	TRIM72	6.446	1	2.993	1.001	0	8	1	2	2.2533	0.102505	2.25268	0.0510344	0.99698	NA	-0.38439	-0.0516781	0.102505	-0.38439	No
ENSG00000177239	MAN1B1	111	109	164	142	150	206	152	184	155.294	1.1141	0.395149	8.20826	0.041898	0.146331	0.618237	0.441843	1.1141	1.1141	No
ENSG00000177302	TOP3A	2	4	5	3	14	8	3	4	15.0156	1.43754	1.16322	40.8268	7.11641e-09	3.24231e-07	0.784738	5.45168	1.43754	5.45168	Yes
ENSG00000177303	CASKIN2	8	3.089	8	3	3	16	10.766	1	6.2182	0.495549	1.46626	0.187253	0.97962	0.996847	-0.00945899	0.370839	0.495549	0.495549	No
ENSG00000177311	ZBTB38	186	90	119	40.001	57	110.999	33	39	75.0519	0.508879	0.516085	5.33308	0.14897	0.356799	0.825435	-0.226465	0.508879	0.825435	No
ENSG00000177337	NA	7	7	2	5	5	8	2	3	4.50613	-0.0987691	1.521	0.395527	0.941165	NA	0.0545359	-0.778094	-0.0987691	-0.778094	No
ENSG00000177352	CCDC71	1	0	0	0	2	0	0	0	0.267514	0.182978	4.99317	0.247913	0.969507	NA	-0.916373	1.03838	0.182978	1.03838	No
ENSG00000177363	LRRN4CL	0	0	4.896	3	6.025	4	1.292	1.065	2.64567	4.1583	2.55078	5.17906	0.159145	NA	5.25566	5.33731	4.1583	5.33731	No
ENSG00000177369	FLJ40194	0	0	0	0	0	1	0	0	0.068355	1.87553	4.99742	-0.17419	1	NA	0.776174	1.68817	1.87553	1.87553	No
ENSG00000177370	TIMM22	19.055	16	28.157	13	25	19	26	9	20.4233	1.20071	0.86059	2.06473	0.559081	0.806849	0.558018	0.40153	1.20071	1.20071	No
ENSG00000177374	HIC1	7	13	7	9	9	8	5	1.083	7.20963	-1.00904	1.34126	0.671158	0.879966	0.970894	-0.0362914	-0.322478	-1.00904	-1.00904	No
ENSG00000177380	PPFIA3	0	0	0	0	2	0	0	0	0.267666	1.87551	4.99742	0.752563	0.860776	NA	0.776154	3.2624	1.87551	3.2624	No
ENSG00000177383	MAGEF1	698	313	307	79	112	348	8	8	159.677	-4.18063	0.591645	48.9292	1.35053e-10	1.02244e-08	-0.822662	-0.938925	-4.18063	-4.18063	Yes
ENSG00000177406	NINJ2-AS1	3	1	6	2	0	7	0	0	1.64742	-1.43761	2.95653	1.64263	0.649762	NA	1.80354	0.755229	-1.43761	1.80354	No
ENSG00000177409	SAMD9L	49	57	20	14	12	22	11	6	23.946	0.593034	0.873705	7.82956	0.0496687	0.165491	-1.60443	-1.17556	0.593034	-1.60443	No
ENSG00000177410	ZFAS1	630	110	129	60	64	146.999	49	44	127.271	-1.62354	0.606787	14.1192	0.00274732	0.0176759	-1.60984	-1.84312	-1.62354	-1.84312	Yes
ENSG00000177425	PAWR	655	456	357.999	192	260	582.001	93	146	303.582	-0.168776	0.521143	0.836253	0.840778	0.955644	0.144002	0.28617	-0.168776	0.28617	No
ENSG00000177426	TGIF1	10	4	0	0	1	6	2	0	2.94814	-1.64278	2.26653	4.63794	0.200311	NA	-5.30248	-2.31616	-1.64278	-5.30248	No
ENSG00000177427	MIEF2	16	2	6	6	6	16.024	5	2	6.71548	-0.536445	1.39742	0.394249	0.941428	0.987706	-0.538734	0.12816	-0.536445	-0.538734	No
ENSG00000177459	ERICH5	2	3	2	0	0	2	0	0	0.791112	-1.7047	3.97462	0.374201	0.945519	NA	-0.295019	-0.676413	-1.7047	-1.7047	No
ENSG00000177463	NR2C2	133.325	68	79	17	24	49	0	1	23.2895	-3.40213	1.34845	6.10966	0.106395	0.283335	-0.437769	-1.0042	-3.40213	-3.40213	No
ENSG00000177469	CAVIN1	489	549	548	454	550	933	457	499	551.729	0.534783	0.326839	2.89865	0.407517	0.679777	0.155359	0.275514	0.534783	0.534783	No
ENSG00000177479	ARIH2	156	99	94.001	62.999	91	180.001	57	73.001	101.381	1.48649	0.437657	12.2074	0.00670554	0.035933	0.519051	0.903845	1.48649	1.48649	Yes
ENSG00000177485	ZBTB33	105	70	76	12	10	51	2	4	22.824	-1.2969	0.958948	3.06296	0.382019	0.653286	-0.137438	-0.957701	-1.2969	-1.2969	No
ENSG00000177494	ZBED2	73	35	52	12	20	51	4	8	24.3323	-1.4758	0.837662	3.23646	0.356585	0.626934	-0.31309	-0.522339	-1.4758	-1.4758	No
ENSG00000177508	IRX3	469	481	375	121	198	586	34	50	209.255	-1.28467	0.460497	8.15406	0.0429328	0.148947	-0.541	-0.252386	-1.28467	-1.28467	No
ENSG00000177519	RPRM	0	2	2	0	0	0	0	0	0.372845	-0.932077	4.87183	0.487987	0.921522	NA	-0.0389482	-2.43859	-0.932077	-2.43859	No
ENSG00000177535	OR2B11	1	2	0	2	7	0	0	0	1.57104	-1.23907	3.36045	1.34656	0.718109	NA	0.569132	2.00026	-1.23907	2.00026	No
ENSG00000177542	SLC25A22	8	0	0	0	0	0	0	0	0.46215	-2.21971	4.82015	1.27781	0.734409	NA	-3.31906	-3.72623	-2.21971	-3.72623	No
ENSG00000177548	RABEP2	5	1	5	2	3	3	1	0	2.12697	-0.970803	2.46076	0.186094	0.979802	NA	0.00489864	-0.426716	-0.970803	-0.970803	No
ENSG00000177551	NHLH2	3	5	0	2	7	6	0	1	2.73914	-0.192913	2.41354	1.04061	0.791426	NA	-0.350437	1.53007	-0.192913	1.53007	No
ENSG00000177556	ATOX1	108	59	76	45	48	74	36	37	58.2252	-0.363704	0.545054	1.96492	0.57972	0.821563	-0.0402833	-0.667263	-0.363704	-0.667263	No
ENSG00000177565	TBL1XR1	1324	399.001	463	238.001	297	516	90	86.999	306.253	0.279176	0.373194	1.61133	0.656825	0.87187	-0.0320162	-0.186895	0.279176	0.279176	No
ENSG00000177570	SAMD12	165.662	67.38	63.06	26.019	35	60.248	18	11	45.6214	-1.17904	0.625242	7.61772	0.0546096	0.176635	0.378872	-0.770275	-1.17904	-1.17904	No
ENSG00000177576	C18orf32	24.953	8.911	7.805	1.146	17	4.239	5.215	4	8.37034	0.68788	1.30636	1.76982	0.621525	0.848676	-1.09178	0.337734	0.68788	-1.09178	No
ENSG00000177595	PIDD1	0	3	7	1	2	1	0	0	1.48007	-1.75792	3.13877	1.2901	0.731486	NA	1.29063	-0.165224	-1.75792	-1.75792	No
ENSG00000177600	RPLP2	5335	3946	4773	2145	3120	5218	990	1101	2995.43	-1.16873	0.320098	19.7155	0.000194415	0.00204766	0.149386	0.0859937	-1.16873	-1.16873	Yes
ENSG00000177602	HASPIN	7	1	5	4	2	2	0	4	3.0169	0.488414	1.98977	0.685451	0.876621	NA	0.753814	-0.819096	0.488414	-0.819096	No
ENSG00000177606	JUN	165	102	109	79	410	682	579	593	433.848	3.78205	0.346272	158.776	3.36662e-34	1.12995e-30	0.202814	2.33868	3.78205	3.78205	Yes
ENSG00000177613	CSTF2T	94	33	17	17	15	28	5	15	21.9865	-0.259834	0.82288	1.6238	0.654005	0.870187	-0.720995	-0.900714	-0.259834	-0.900714	No
ENSG00000177614	PGBD5	0	0	2	0	0	0	0	0	0.1827	1.87552	4.99742	0.579269	0.901161	NA	2.80074	0.368998	1.87552	2.80074	No
ENSG00000177627	C12orf54	0	0	3	0	1	0	0	0	0.395707	1.87549	4.99742	0.639987	0.88722	NA	3.2307	2.31324	1.87549	3.2307	No
ENSG00000177628	GBA	15.323	10.491	8.471	0	14.717	9.358	23	0	9.51802	0.675994	1.43567	2.13781	0.544301	0.795206	-1.55925	-0.125614	0.675994	-1.55925	No
ENSG00000177640	CASC2	14.039	11	7	0	1	5	2	0	4.58979	-1.27823	1.97948	2.33858	0.50517	NA	0.521159	-2.17025	-1.27823	-2.17025	No
ENSG00000177646	ACAD9	156	129	119.999	38	84.001	178	31	32	81.7679	-0.948941	0.515333	4.0295	0.258296	0.515363	-0.71874	-0.392229	-0.948941	-0.948941	No
ENSG00000177663	IL17RA	86	61	78	60	84	105	52	37	68.3803	0.15653	0.525665	0.240551	0.970792	0.99471	0.168125	0.247932	0.15653	0.247932	No
ENSG00000177666	PNPLA2	21	27	35	25	25	48	28	31	32.5691	0.517766	0.699588	5.27713	0.152593	0.362648	1.04819	1.51949	0.517766	1.51949	No
ENSG00000177674	AGTRAP	114	119	132	120	137	215	173	202	151.314	0.814975	0.390938	5.53695	0.136445	0.33536	0.115195	0.20897	0.814975	0.814975	No
ENSG00000177675	CD163L1	0	0	1	0	0	0	0	0	0.0913498	1.87553	4.99742	0.0305499	0.998593	NA	2.09773	0.369007	1.87553	2.09773	No
ENSG00000177679	SRRM3	1	0	1	0	0	0	2	0	0.489171	1.46299	4.91848	0.558159	0.90594	NA	0.203437	-1.59252	1.46299	-1.59252	No
ENSG00000177683	THAP5	100	55	50	14	10	87	0	1	19.7954	-3.01353	1.45774	5.53851	0.136353	0.33536	0.381633	0.314657	-3.01353	-3.01353	No
ENSG00000177685	CRACR2B	0	0	0	0	0	0	1	1	0.543604	4.31838	4.89221	1.75259	0.625306	NA	0.77616	0.368993	4.31838	4.31838	No
ENSG00000177688	SUMO4	2	0	0	0	0	0	0	0	0.115537	-0.248183	4.92162	0.120152	0.989314	NA	-1.34753	-1.7547	-0.248183	-1.7547	No
ENSG00000177692	DNAJC28	7	4	1	2	2	8	1	1	2.63422	0.730316	2.04005	0.319999	0.956224	NA	-0.383657	0.413075	0.730316	0.730316	No
ENSG00000177697	CD151	158	111	132	105	119	179	126	166	137.245	0.395376	0.410659	2.70856	0.438774	0.70995	-0.15933	-0.197659	0.395376	0.395376	No
ENSG00000177699	LOC100129540	2	0	0	0	0	0	0	0	0.115537	-0.248183	4.92162	0.120152	0.989314	NA	-1.34753	-1.7547	-0.248183	-1.7547	No
ENSG00000177700	POLR2L	172	176	247	182	229	356	227	205	222.339	0.759461	0.360243	4.42115	0.219432	0.464954	0.394777	0.437511	0.759461	0.759461	No
ENSG00000177706	FAM20C	20	55	46	24	72	72	37	27	43.1001	0.355658	0.677436	1.87329	0.599118	0.835066	-0.0180949	0.758399	0.355658	0.758399	No
ENSG00000177707	NECTIN3	48	62	41	21	43	68	13	10	35.0005	1.21958	0.745537	3.27736	0.350806	0.619588	0.191605	0.706604	1.21958	1.21958	No
ENSG00000177721	ANXA2R	4	0	14	0	5	2	0	1	2.79662	-1.66864	2.63155	1.82244	0.610064	NA	1.58684	0.979922	-1.66864	-1.66864	No
ENSG00000177725	NA	0	1	4	2	4	0	0	7	2.93453	4.17746	2.57711	2.36492	0.500198	NA	3.08443	2.50385	4.17746	4.17746	No
ENSG00000177728	TMEM94	42	49.911	57	34	48	79	5.234	14	37.78	-1.8978	0.688629	10.2588	0.0164896	0.0728858	0.0463475	0.148774	-1.8978	-1.8978	No
ENSG00000177731	FLII	70.001	48.999	61	70	75.001	85	55	54	74.6385	1.04977	0.656424	5.60676	0.132391	0.328741	-0.0773482	-0.327883	1.04977	1.04977	No
ENSG00000177732	SOX12	11	13	8	16	8	18	8	17	12.9115	0.924451	0.990838	1.36439	0.713902	0.899247	0.382056	-0.101528	0.924451	0.924451	No
ENSG00000177733	HNRNPA0	1474	893	925	231	485	963	30	30	375.943	-2.11216	0.402088	31.4005	7.00004e-07	1.67818e-05	-0.158177	-0.03633	-2.11216	-2.11216	Yes
ENSG00000177738	ANXA2R-OT1	54.955	69.009	53.838	35	52.266	129	19.012	25	48.2351	-0.671594	0.572997	2.68599	0.442614	0.712727	-0.367406	0.180892	-0.671594	-0.671594	No
ENSG00000177788	RAB4A-AS1	2	3	5	1	2	3	0	1	2.17924	1.17906	2.39229	0.653872	0.883996	NA	1.42963	0.340773	1.17906	1.42963	No
ENSG00000177830	CHID1	57	75	80	71	71	170	127	107	95.034	1.18641	0.488415	6.50919	0.0893007	0.250744	0.338412	0.613404	1.18641	1.18641	No
ENSG00000177839	PCDHB9	1	0	0	0	0	0	0	0	0.0577687	0.528145	4.97979	-0.306413	1	NA	-0.571206	-0.978373	0.528145	-0.978373	No
ENSG00000177842	ZNF620	1	2	4	2	0	4	2	0	1.77918	1.18004	2.60626	0.699754	0.873262	NA	1.67725	0.000149476	1.18004	1.67725	No
ENSG00000177853	ZNF518A	59	10	14	9	9	38	4	12	19.3647	0.880306	1.07935	3.35869	0.339557	0.608039	-1.19954	0.159543	0.880306	-1.19954	No
ENSG00000177854	TMEM187	25	18	22	16	13	34	3	7	15.5245	-1.47396	0.94559	2.95006	0.399389	0.670464	-0.0114285	-0.185649	-1.47396	-1.47396	No
ENSG00000177855	NA	3.376	1.159	1.047	0	0	0	0	0	0.362032	-1.44468	4.84496	0.574471	0.902251	NA	-1.22702	-2.9512	-1.44468	-2.9512	No
ENSG00000177868	SVBP	56	50	53	18	22	30	4	20	27.2718	-0.330716	0.785328	1.2679	0.736768	0.911054	-0.056263	-0.782789	-0.330716	-0.782789	No
ENSG00000177873	ZNF619	22	4	11	3	2	7	0	0	3.99222	-4.1376	2.14732	4.29228	0.231584	NA	-0.195467	-1.2466	-4.1376	-4.1376	No
ENSG00000177875	CCDC184	1	6	0	2	3	8	0	0	1.82772	-2.75195	2.85787	1.71574	0.63344	NA	-1.31969	0.368548	-2.75195	-2.75195	No
ENSG00000177879	AP3S1	356	116	130	24	36	114	4	3	47.4955	-2.3149	0.794844	9.54498	0.0228576	0.0926545	-0.554522	-0.805217	-2.3149	-2.3149	No
ENSG00000177885	GRB2	558	120	125	60.999	82	142.999	48	73	242.991	-3.61171	1.19518	13.8021	0.00318727	0.0199581	-2.44549	-3.62599	-3.61171	-3.62599	Yes
ENSG00000177888	ZBTB41	177	33	25	4	11	31	2	1	12.8052	-0.813999	1.22054	1.33346	0.721203	0.903408	-1.04153	-0.549921	-0.813999	-1.04153	No
ENSG00000177889	UBE2N	150	43	45.001	5	23	34	1	1	16.0441	-1.81615	1.35268	2.1328	0.545305	0.795817	-0.326357	-0.332083	-1.81615	-1.81615	No
ENSG00000177917	ARL6IP6	44	19	32.001	9	21	21	4	4	14.9395	0.658055	0.996385	0.730562	0.865993	0.966961	0.674654	0.288358	0.658055	0.674654	No
ENSG00000177932	ZNF354C	0	0	0	1	0	0	0	0	0.176104	1.87552	4.99742	0.400979	0.94004	NA	2.57848	0.369001	1.87552	2.57848	No
ENSG00000177946	CENPBD1P	13	12	20	15	6	16	10	5	12.1956	0.916877	0.995392	2.42842	0.488366	0.75296	0.881715	-0.334391	0.916877	0.916877	No
ENSG00000177951	BET1L	6	26	20	8	8	25	11	6	16.5695	0.324846	1.20174	0.631823	0.88911	0.97341	-0.495727	-0.444447	0.324846	-0.495727	No
ENSG00000177954	RPS27	4730.7	3463	3728	1785	2622	4636	698	682	2359.28	-1.19056	0.3105	17.0142	0.000701994	0.00585616	-0.0912905	-0.139393	-1.19056	-1.19056	Yes
ENSG00000177963	RIC8A	141	67	90	29	43	90	10	10	54.0561	-2.86261	0.671677	17.5576	0.000542622	0.00478995	-0.746946	-0.997761	-2.86261	-2.86261	Yes
ENSG00000177971	IMP3	1735.39	1238	1248	648	1061	2002	400	375	964.076	-0.995486	0.317218	11.5251	0.0092002	0.0463184	-0.30903	-0.0452304	-0.995486	-0.995486	No
ENSG00000177981	ASB8	84	51	60	44	79	99	18	28	52.2763	0.257373	0.574129	1.64523	0.649178	0.866529	0.314245	0.687274	0.257373	0.687274	No
ENSG00000177993	ZNRF3-AS1	0	1	2	0	0	0	0	0	0.277534	0.163148	4.95942	0.360005	0.948375	NA	1.08686	-1.34337	0.163148	-1.34337	No
ENSG00000178026	LRRC75B	6	3	1	0	2	9	0	2	2.22369	-2.2951	2.3424	2.32832	0.507118	NA	-2.99315	-0.266836	-2.2951	-2.99315	No
ENSG00000178028	DMAP1	9	21	30	23	24	17.001	26	20	27.4492	1.9481	0.951058	4.35316	0.225768	0.473399	1.44332	0.799359	1.9481	1.9481	No
ENSG00000178031	ADAMTSL1	0	0	0	0	0	1	0	0	0.068355	1.87553	4.99742	-0.17419	1	NA	0.776174	1.68817	1.87553	1.87553	No
ENSG00000178035	IMPDH2	266	128	161	58	83	161	14	12	93.3396	-3.03402	0.566695	27.5775	4.45458e-06	8.08164e-05	-0.71719	-0.940725	-3.03402	-3.03402	Yes
ENSG00000178038	ALS2CL	9	1	3	7	3	1	4	4	4.31522	0.590776	1.61333	2.85459	0.414592	NA	1.59346	-1.1511	0.590776	1.59346	No
ENSG00000178053	MLF1	100.999	61	80	17	17	68	5	4	30.4198	-1.77995	0.85023	5.54071	0.136224	0.335283	0.0417911	-0.660052	-1.77995	-1.77995	No
ENSG00000178057	NDUFAF3	40	30	25	6	13	32	8	1	16.8077	-2.17584	1.03776	4.39899	0.221479	0.467324	-0.778378	-0.866753	-2.17584	-2.17584	No
ENSG00000178074	C2orf69	94	19	15	2	13	18	0	0	10.0139	-5.51416	1.78379	11.1326	0.01103	0.0535236	-1.28997	-0.321406	-5.51416	-5.51416	No
ENSG00000178075	GRAMD1C	32	7	9	3	0	7	0	2	6.05771	1.27638	1.83514	0.945964	0.814324	0.942788	0.864818	0.0347304	1.27638	1.27638	No
ENSG00000178078	STAP2	21	8	12	12	23	22	10	5	13.5563	-0.0661741	0.977007	1.52654	0.676158	0.881691	0.241872	0.9363	-0.0661741	0.9363	No
ENSG00000178082	NA	0	2.857	2.202	1.125	2.553	2.432	0	3.999	2.9798	3.06797	2.23589	2.32738	0.507297	NA	0.57632	1.12413	3.06797	3.06797	No
ENSG00000178096	BOLA1	4	2	0	1	1	3	0	0	0.97757	-2.38072	3.40681	0.889158	0.828044	NA	-2.01903	-0.708065	-2.38072	-2.38072	No
ENSG00000178104	PDE4DIP	20	16.024	12	15.006	9	37.763	2.003	5	12.8862	1.13276	1.05235	5.48562	0.139501	0.340522	1.92274	2.08444	1.13276	2.08444	No
ENSG00000178105	DDX10	66	55	54	15	35	70	11.999	10	32.3701	0.415211	0.696491	2.10522	0.550858	0.800217	-0.216655	0.650508	0.415211	0.650508	No
ENSG00000178127	NDUFV2	249	103.402	147	59	62	139	10	31	73.9549	-0.585372	0.557189	1.85026	0.604058	0.837201	0.1042	-0.291447	-0.585372	-0.585372	No
ENSG00000178149	DALRD3	39.973	20	30	24	17.962	25	9.634	5.955	20.1637	-0.671765	0.85642	1.30622	0.727656	0.906442	0.0979805	-0.577867	-0.671765	-0.671765	No
ENSG00000178150	ZNF114	22.001	15	25	24	15	29	18	25	24.9698	2.11975	0.732664	9.84954	0.0198893	0.0835137	1.17386	0.462215	2.11975	2.11975	No
ENSG00000178163	ZNF518B	28	13	9	5	6	20	0	1	7.43305	-2.43775	1.81008	3.58999	0.309277	0.576571	-0.578189	0.761828	-2.43775	-2.43775	No
ENSG00000178177	LCORL	36	14	11	2	8	12	0	0	6.15307	-4.63916	1.91296	6.56643	0.0870791	0.24643	-0.840707	-0.117322	-4.63916	-4.63916	No
ENSG00000178184	PARD6G	21	2	7.008	2	7.827	7	3	2	6.30946	0.235622	1.52837	0.816136	0.845604	0.958611	-1.03156	0.139751	0.235622	-1.03156	No
ENSG00000178187	ZNF454	0	0	2	1	0	2	1	0	0.797295	3.49574	4.10654	1.13963	0.767518	NA	3.67334	2.34364	3.49574	3.67334	No
ENSG00000178188	SH2B1	11	3	4	0	3	3	2	3	3.66079	-1.8041	1.77328	1.85998	0.60197	NA	-1.92037	-1.7262	-1.8041	-1.92037	No
ENSG00000178199	ZC3H12D	1	1	1	2	0	1	0	0	0.623213	-0.740195	4.08413	0.571408	0.902945	NA	1.21059	-0.970226	-0.740195	1.21059	No
ENSG00000178202	POGLUT3	9	9	15.002	3	3	11	3.001	2	5.88999	0.949152	1.4098	0.725416	0.86721	0.967328	0.691195	0.00516526	0.949152	0.949152	No
ENSG00000178209	PLEC	28	17	20	20	36	15	10	18	20.8708	-0.434397	0.872647	0.347291	0.950902	0.990271	-0.123068	0.0350162	-0.434397	-0.434397	No
ENSG00000178222	RNF212	4	0	1	0	1	0	0	3	1.39327	2.20738	3.1821	1.37039	0.712489	NA	-0.903211	-0.866592	2.20738	2.20738	No
ENSG00000178226	PRSS36	0	0	0	0	1	0	0	0	0.133833	1.87552	4.99742	0.135456	0.987267	NA	0.776168	2.18032	1.87552	2.18032	No
ENSG00000178229	ZNF543	6	3	4	2	3	10	7.013	1	4.78357	1.88106	1.54496	1.95372	0.582068	0.822458	0.111912	0.706292	1.88106	1.88106	No
ENSG00000178234	GALNT11	64	13	5	7	14	15	0	0	9.05645	-4.74026	1.84491	8.83445	0.0315749	0.117838	-0.357941	0.600833	-4.74026	-4.74026	No
ENSG00000178252	WDR6	52.027	48	68	26	66.038	59	26.366	46.045	47.7268	0.0450679	0.617773	0.0793096	0.994199	0.999013	-0.0159868	0.139025	0.0450679	0.139025	No
ENSG00000178295	GEN1	32	12	12	19	6	21	8	7	17.4991	2.75907	0.932011	10.1793	0.0171017	0.0749332	1.51788	0.599226	2.75907	2.75907	No
ENSG00000178301	AQP11	0	0	0	0	2	0	0	0	0.267666	1.87551	4.99742	0.752563	0.860776	NA	0.776154	3.2624	1.87551	3.2624	No
ENSG00000178307	TMEM11	45	27	44	25	26	56	11	12	27.7532	-0.829013	0.711763	2.14079	0.543705	0.794798	0.167559	-0.0419777	-0.829013	-0.829013	No
ENSG00000178338	ZNF354B	1	0	0	2	0	0	0	3	0.962721	2.64055	4.07808	1.32612	0.722941	NA	1.69582	-1.39334	2.64055	2.64055	No
ENSG00000178363	CALML3	110	115	134	72	89	170	58	49	92.7351	0.01314	0.45411	0.222532	0.973873	0.995675	0.179262	0.119863	0.01314	0.179262	No
ENSG00000178372	CALML5	36	152	404	14	62	35	13	6	76.2883	-2.085	1.53038	4.69648	0.19542	0.431698	1.29987	-0.544171	-2.085	-2.085	No
ENSG00000178381	ZFAND2A	8	8	14	6	4	8	1	10	7.24866	0.728735	1.29218	1.34725	0.717944	0.901819	0.671606	-0.5968	0.728735	0.728735	No
ENSG00000178385	PLEKHM3	33	28.995	28	15.279	29	37	39	40	38.2141	2.22454	0.610451	19.9818	0.000171227	0.00183024	0.0945705	0.353457	2.22454	2.22454	Yes
ENSG00000178386	ZNF223	14	1	2	1	2	8	6	0	3.77587	1.1726	1.88615	0.770743	0.856451	NA	-0.25711	-0.192344	1.1726	1.1726	No
ENSG00000178397	FAM220A	28	9	14	0	3	8	0	0	4.69134	-4.63964	2.19178	4.62797	0.201156	0.440161	-0.935192	-1.36569	-4.63964	-4.63964	No
ENSG00000178401	DNAJC22	2	1	2	4	1	0	0	0	1.23247	-1.19486	3.23744	1.80744	0.613318	NA	1.94796	-1.22918	-1.19486	1.94796	No
ENSG00000178404	CEP295NL	0	0	0	0	0	2	0	0	0.13671	1.87552	4.99742	0.301323	0.959779	NA	0.776165	2.38405	1.87552	2.38405	No
ENSG00000178409	BEND3	1	0	0	0	0	3	0	0	0.249514	0.439425	4.98321	0.296289	0.960725	NA	-0.659926	1.38124	0.439425	1.38124	No
ENSG00000178425	NT5DC1	196	67	50	24	51	96	14	15	46.5545	0.610817	0.595509	2.98438	0.394039	0.665144	-0.423433	0.206029	0.610817	0.610817	No
ENSG00000178449	COX14	163	73	110	21	34	104	11	5	54.7712	-2.92037	0.780593	13.3577	0.00392358	0.0234879	-0.653423	-1.02449	-2.92037	-2.92037	Yes
ENSG00000178460	MCMDC2	3	0	2	0	0	3	0	0	0.563332	-0.707199	4.88171	0.161727	0.983518	NA	0.299404	0.400178	-0.707199	-0.707199	No
ENSG00000178462	TUBAL3	1	0	8	0	1	0	0	0	0.877199	0.294021	4.35378	1.12854	0.77019	NA	3.11224	0.309809	0.294021	3.11224	No
ENSG00000178464	RPL10P16	0	0	0	0	1.623	0	0	0	0.267666	1.87551	4.99742	0.752563	0.860776	NA	0.776154	3.2624	1.87551	3.2624	No
ENSG00000178467	P4HTM	3	4	2	4	1	7	2	5	3.34022	0.584306	1.73086	0.210579	0.975864	NA	-0.157828	0.0749131	0.584306	0.584306	No
ENSG00000178498	DTX3	80	27	25	7	12	14	2	3	20.1098	-4.04699	1.04842	18.3489	0.000372669	0.00347767	-1.73433	-2.31605	-4.04699	-4.04699	Yes
ENSG00000178502	KLHL11	17.847	6	7	12	7	13	8	2	9.95217	1.82058	1.19972	2.64278	0.450039	0.719848	1.13335	0.490627	1.82058	1.82058	No
ENSG00000178537	SLC25A20	4	3	5	0	0	1	0	0	1.05876	-2.57845	3.53811	1.32708	0.722713	NA	-0.503004	-2.91284	-2.57845	-2.91284	No
ENSG00000178562	CD28	1	0	0	0	0	0	0	0	0.0577687	0.528145	4.97979	-0.306413	1	NA	-0.571206	-0.978373	0.528145	-0.978373	No
ENSG00000178567	EPM2AIP1	110	128	71	61	68	139	7	10	54.5645	-0.649271	0.698358	2.48191	0.47857	0.746394	0.311456	0.366344	-0.649271	-0.649271	No
ENSG00000178568	ERBB4	2	0	1	0	6	2	0	0	1.28477	0.000505216	3.47814	2.40009	0.493618	NA	0.216223	3.4458	0.000505216	3.4458	No
ENSG00000178573	MAF	5	0	3	6	2	3	1	0	2.59483	0.280982	2.54254	1.57569	0.664914	NA	2.48587	1.23105	0.280982	2.48587	No
ENSG00000178585	CTNNBIP1	191	72	66	10	18	58	0	0	36.098	-7.82845	1.62909	33.9768	2.00366e-07	5.86479e-06	-1.58318	-1.9299	-7.82845	-7.82845	Yes
ENSG00000178597	PSAPL1	26	36	35	32	24	41	2	9	24.1872	-2.13623	0.84667	8.26425	0.0408547	0.143985	0.204771	-0.258282	-2.13623	-2.13623	No
ENSG00000178605	GTPBP6	13	3	12	5	13	19	6	1	8.35324	-1.00796	1.31293	1.59524	0.660471	0.873594	-0.00142715	0.631303	-1.00796	-1.00796	No
ENSG00000178607	ERN1	20	3	4	3.001	1	15	6	3	6.27181	1.18347	1.43279	1.53868	0.673372	0.879281	-0.52308	-0.0827165	1.18347	1.18347	No
ENSG00000178665	ZNF713	0	4	2	0	1	2	2	2	1.80037	1.94023	2.48906	0.926679	0.818985	NA	-0.0610881	0.311886	1.94023	1.94023	No
ENSG00000178685	PARP10	0	0	1	0	2	0	0	0	0.315192	1.87549	4.99742	0.467689	0.925931	NA	2.46687	2.68604	1.87549	2.68604	No
ENSG00000178691	SUZ12	837	202	198	82.161	118.831	273.774	36	37	139.576	0.267845	0.449119	2.28211	0.515956	0.773205	-0.366485	-0.237232	0.267845	-0.366485	No
ENSG00000178694	NSUN3	37	10	14	7	4	9	0	1	9.75637	-2.71432	1.81957	8.98785	0.0294529	0.111868	1.74188	-0.756314	-2.71432	-2.71432	No
ENSG00000178695	KCTD12	111	25	35	11	10	24	0	3	15.2801	-2.26978	1.19231	4.30842	0.230029	0.478348	-0.171936	-0.868023	-2.26978	-2.26978	No
ENSG00000178700	DHFR2	21	19	15	10	13	31	11	16	18.9063	1.9449	0.814556	7.40184	0.060135	0.189574	0.213204	0.516732	1.9449	1.9449	No
ENSG00000178718	RPP25	120	109	111	73	66	139	25	43	79.4592	-1.16105	0.491683	6.07908	0.107825	0.286236	-0.168668	-0.463616	-1.16105	-1.16105	No
ENSG00000178719	GRINA	19	44	36	28	29	61	27	47	35.9824	0.643872	0.667905	1.16312	0.761864	0.920612	0.0974478	0.149368	0.643872	0.643872	No
ENSG00000178726	THBD	332	181	210	117	206	288	100	147	193.183	1.09266	0.398997	8.87786	0.0309596	0.115955	0.18787	0.45318	1.09266	1.09266	No
ENSG00000178741	COX5A	1240	855	898.999	271	506.999	1240	60	34	457.933	-2.47231	0.421763	39.1007	1.65245e-08	6.6289e-07	-0.113649	0.105865	-2.47231	-2.47231	Yes
ENSG00000178750	STX19	0	0	0	1	0	1	0	0	0.26364	1.8755	4.99742	0.393225	0.941638	NA	2.77646	1.55693	1.8755	2.77646	No
ENSG00000178752	ERFE	15	1	5	3	3	1	0	0	3.04876	-4.21243	2.41754	3.72537	0.292687	NA	-1.18513	-2.3672	-4.21243	-4.21243	No
ENSG00000178761	FAM219B	23.999	15	23	8	24	33	4	8	17.5116	-1.29547	0.891873	8.51326	0.0365137	0.132632	1.11559	-0.656003	-1.29547	-1.29547	No
ENSG00000178764	ZHX2	9	3	0	0	0	3	3	0	1.82924	-0.625774	2.71388	2.65558	0.447829	NA	-4.42027	-2.22916	-0.625774	-4.42027	No
ENSG00000178802	MPI	35	32	45	22	16	42	13	14	25.522	-0.305258	0.717583	1.96606	0.579481	0.821454	0.248735	-0.687403	-0.305258	-0.687403	No
ENSG00000178809	TRIM73	0	1	0	1	0	0	0	0	0.379197	0.908232	4.99283	0.619032	0.892062	NA	2.43795	-0.598286	0.908232	2.43795	No
ENSG00000178814	OPLAH	0	0	0	0	1	0	5	0	1.21096	5.24391	4.00873	2.69859	0.440468	NA	0.776167	2.54868	5.24391	5.24391	No
ENSG00000178821	TMEM52	4	7	2	1	6	0	2	1	3.19551	-1.52004	2.06092	1.04068	0.791409	NA	-1.89644	-0.738639	-1.52004	-1.89644	No
ENSG00000178826	TMEM139	1	0	2	0	0	3	0	0	0.437694	0.432053	4.98349	0.205731	0.976659	NA	1.61491	1.10332	0.432053	1.61491	No
ENSG00000178852	EFCAB13	0	1	0	0	0	3	0	0	0.443065	0.935212	4.99177	0.808213	0.847502	NA	-0.164139	2.91322	0.935212	2.91322	No
ENSG00000178878	APOLD1	11	0	14	2	7	3	1	0	3.57721	-0.851529	2.3303	1.21756	0.748795	NA	1.43495	0.925976	-0.851529	1.43495	No
ENSG00000178896	EXOSC4	11	15	16	9	6	31	19	19	15.7723	1.1108	0.92398	1.79942	0.615061	0.844775	0.199963	0.286043	1.1108	1.1108	No
ENSG00000178904	DPY19L3	5	0	1	0	1	3	0	0	1.10202	0.582594	3.56707	2.38135	0.497116	NA	0.448173	3.89574	0.582594	3.89574	No
ENSG00000178913	TAF7	214	99	68	48	33	87	26	22	58.7605	0.0310548	0.543938	1.90477	0.592406	0.829706	-0.0570346	-0.624459	0.0310548	-0.624459	No
ENSG00000178917	ZNF852	0	0	0	1	0	0	0	2	0.720765	4.35508	4.89336	1.44641	0.694693	NA	2.4842	0.368971	4.35508	4.35508	No
ENSG00000178919	FOXE1	14	13	15	7	5	31	3	18	12.6754	1.14742	1.0711	1.41014	0.70316	0.894411	0.179972	0.321266	1.14742	1.14742	No
ENSG00000178921	PFAS	33	18	18	2	8	18	3	9	11.756	-1.0221	1.09332	1.77357	0.620704	0.848014	-1.15703	-1.07756	-1.0221	-1.15703	No
ENSG00000178922	HYI	40.962	66	71.001	57	89.999	111	74	87.992	80.3478	1.53988	0.568457	7.1037	0.0686648	0.207561	0.850358	0.950242	1.53988	1.53988	No
ENSG00000178927	CYBC1	12	16	22	10	9	23	13	19	15.3797	0.592129	0.886563	0.889635	0.827928	0.949323	0.105408	-0.196406	0.592129	0.592129	No
ENSG00000178935	ZNF552	15	17	5.719	8.794	6	13.495	1	1	7.35265	-2.26381	1.55709	2.81849	0.420465	0.692342	-0.392837	0.228289	-2.26381	-2.26381	No
ENSG00000178950	GAK	140	136	230	132	173	231	80	71.001	144.839	-0.385736	0.430422	7.27317	0.0636823	0.197602	0.681488	0.453454	-0.385736	0.681488	No
ENSG00000178951	ZBTB7A	170	98	105	41	53	147	22	46	71.808	-0.356295	0.536088	0.556405	0.906336	0.978599	-0.306553	-0.236209	-0.356295	-0.356295	No
ENSG00000178952	TUFM	564	541	652	486	632	1043	349	399	556.406	0.0780899	0.314954	1.39302	0.707173	0.896678	0.215033	0.340431	0.0780899	0.340431	No
ENSG00000178966	RMI1	26	5	14	3	4	3	0	0	4.18957	-3.79516	2.11277	4.4024	0.221163	NA	0.495904	-0.703078	-3.79516	-3.79516	No
ENSG00000178971	CTC1	12	10	0	4	8	11	2	5	6.19393	-0.373355	1.44216	2.37713	0.497907	0.760816	-2.11795	0.123353	-0.373355	-2.11795	No
ENSG00000178974	FBXO34	111	55	45	13	23	51	8	34	36.1147	-0.0485502	0.757215	0.875839	0.831254	0.950943	-0.647313	-0.281644	-0.0485502	-0.647313	No
ENSG00000178977	LINC00324	8	5	15	5	5	9	26	21	14.6849	2.98242	0.935821	15.9286	0.00117285	0.00897371	0.916544	0.032175	2.98242	2.98242	Yes
ENSG00000178980	SELENOW	184	189	155	135	162	301	88	99	154.779	-0.412981	0.390995	1.43037	0.698431	0.893017	-0.21702	-0.0247055	-0.412981	-0.412981	No
ENSG00000178982	EIF3K	546	637	561	413	516	1044	331	353	518.728	-0.0983641	0.330438	0.45902	0.927798	0.983913	-0.0929503	0.0934354	-0.0983641	-0.0983641	No
ENSG00000178988	MRFAP1L1	206	152	147	83	131	241	98	74	137.261	1.00294	0.413852	7.61905	0.0545771	0.176635	0.0640228	0.331545	1.00294	1.00294	No
ENSG00000178996	SNX18	49	21	33	10	7	23	3	1	11.8895	-0.873417	1.16307	1.77973	0.619357	0.8475	0.556607	-0.299743	-0.873417	-0.873417	No
ENSG00000178999	AURKB	130	79	104	58	76	143	16	27	70.7202	-1.59562	0.534431	9.91108	0.0193373	0.0818786	-0.185944	-0.18072	-1.59562	-1.59562	No
ENSG00000179010	MRFAP1	955	252	232	60	92	216	16	21	154.139	-3.11825	0.56601	32.6574	3.8036e-07	1.00785e-05	-1.48455	-1.73697	-3.11825	-3.11825	Yes
ENSG00000179021	C3orf38	31	27	7	2	3	21	1	0	6.70659	-3.01026	1.81604	3.65087	0.301716	0.568271	-1.75252	-0.517238	-3.01026	-3.01026	No
ENSG00000179029	TMEM107	134	105	94.001	58	71.001	145.001	59	66	94.1227	1.41275	0.444834	13.5768	0.00354159	0.0217262	0.16651	0.227725	1.41275	1.41275	Yes
ENSG00000179041	RRS1	95	48	39	14	10	50	0	2	22.4412	-4.52675	1.28978	16.3057	0.000981532	0.00776359	-0.94123	-1.23202	-4.52675	-4.52675	Yes
ENSG00000179046	TRIML2	0	0	1	0	0	1	0	0	0.160893	1.87551	4.99742	0.130562	0.987933	NA	2.13697	1.64916	1.87551	2.13697	No
ENSG00000179051	RCC2	530	129	107	63	53	129	48	48	116.446	-1.59947	0.546961	16.9669	0.000717901	0.005974	-1.50482	-1.88227	-1.59947	-1.88227	Yes
ENSG00000179058	C9orf50	0	0	0	0	1	0	0	0	0.133833	1.87552	4.99742	0.135456	0.987267	NA	0.776168	2.18032	1.87552	2.18032	No
ENSG00000179059	ZFP42	0	0	0	0	1	0	0	0	0.133833	1.87552	4.99742	0.135456	0.987267	NA	0.776168	2.18032	1.87552	2.18032	No
ENSG00000179085	DPM3	104	76	157	74	130	194	62	99	115.777	1.82991	0.443261	16.5209	0.000886608	0.00716473	1.06285	1.23467	1.82991	1.82991	Yes
ENSG00000179091	CYC1	207	188	246	95	110	266	38	80	142.084	-1.3464	0.494869	7.83193	0.0496159	0.165491	-0.197207	-0.46246	-1.3464	-1.3464	No
ENSG00000179094	PER1	38	44	33	26	26	63	6	9	28.4718	-2.20311	0.744132	9.22784	0.0264101	0.102739	-0.451481	-0.284961	-2.20311	-2.20311	No
ENSG00000179104	TMTC2	3	0	0	3	0	1	0	1	1.14015	1.61464	3.65886	0.861965	0.834595	NA	2.59966	-0.014111	1.61464	2.59966	No
ENSG00000179111	HES7	4	0	0	0	0	0	0	2	0.693433	-0.145033	4.76634	1.13856	0.767776	NA	-2.98635	-3.39352	-0.145033	-3.39352	No
ENSG00000179115	FARSA	27	27	49	15	27	46	7	18	25.3015	-0.84577	0.791046	2.04104	0.563933	0.81016	0.217731	0.0830057	-0.84577	-0.84577	No
ENSG00000179119	SPTY2D1	158	185	170	91	119.001	273	49	59	124.465	0.0640795	0.516544	0.513492	0.915917	0.981054	0.0219554	0.315056	0.0640795	0.315056	No
ENSG00000179133	C10orf67	6	3	3	2	2	0	0	2	2.1226	-0.911724	2.41068	0.70129	0.872901	NA	-0.658126	-2.01389	-0.911724	-2.01389	No
ENSG00000179134	SAMD4B	68	7	23	5	8.769	15	1	4	9.45759	-0.570563	1.20905	1.37751	0.710815	0.897791	0.560056	0.688438	-0.570563	0.688438	No
ENSG00000179148	ALOXE3	0	0	1	0	0	0	0	0	0.0913498	1.87553	4.99742	0.0305499	0.998593	NA	2.09773	0.369007	1.87553	2.09773	No
ENSG00000179151	EDC3	17	18	26	24	12	31	7	6	17.0127	-0.192667	0.917182	3.04912	0.384113	0.655199	1.18908	0.493994	-0.192667	1.18908	No
ENSG00000179152	TCAIM	80	31	25	17	19	25	2	1	16.7253	-2.2897	1.17265	5.04901	0.168244	0.388453	0.107573	-0.54178	-2.2897	-2.2897	No
ENSG00000179163	FUCA1	84	40	43	1	15	28	1	2	17.423	-3.34398	1.28906	7.49005	0.0578147	0.184609	-1.16445	-1.30459	-3.34398	-3.34398	No
ENSG00000179172	HNRNPCL1	0	1	0	0	0	0	0	0	0.0949331	0.164646	4.9595	-0.125689	1	NA	-0.934705	-1.34187	0.164646	-1.34187	No
ENSG00000179178	TMEM125	16	32	18	5	23	29	13	14	17.9571	-0.333732	0.86167	1.50095	0.682051	0.885338	-1.01664	-0.137336	-0.333732	-1.01664	No
ENSG00000179195	ZNF664	244	73	67	12	15	51	1	5	33.253	-3.19746	0.923649	15.2331	0.00162787	0.0116496	-1.34564	-1.77304	-3.19746	-3.19746	Yes
ENSG00000179218	CALR	757	508	520	520	525	713	407.999	428	543.669	0.319669	0.356065	1.57129	0.665916	0.87477	0.070099	-0.105169	0.319669	0.319669	No
ENSG00000179219	LINC00311	0	0	0	0	0	2	0	0	0.13671	1.87552	4.99742	0.301323	0.959779	NA	0.776165	2.38405	1.87552	2.38405	No
ENSG00000179222	MAGED1	386	98	113.819	25	30	81	6	12	74.4028	-3.77378	0.703169	32.2618	4.60911e-07	1.16986e-05	-1.40181	-2.28977	-3.77378	-3.77378	Yes
ENSG00000179240	GVQW3	6.983	9.001	10.015	9.001	10.509	11.079	8.038	6.99	10.7741	2.0748	1.0969	3.78632	0.285482	0.54711	0.923215	0.739002	2.0748	2.0748	No
ENSG00000179241	LDLRAD3	65	41	61	15	22	45	7	1	23.9135	-1.73677	0.907084	4.54523	0.208291	0.449964	0.071228	-0.392106	-1.73677	-1.73677	No
ENSG00000179262	RAD23A	116	98	61	38	55.999	110	25	15.029	55.442	-1.08788	0.557188	3.98665	0.26291	0.520607	-0.595276	-0.382737	-1.08788	-1.08788	No
ENSG00000179271	GADD45GIP1	46	47	60	47	46	102	49	49.971	54.6115	0.633264	0.527654	1.43422	0.697533	0.892548	0.350539	0.35145	0.633264	0.633264	No
ENSG00000179284	DAND5	0	0	0	0	1.991	0	0	0	0.267666	1.87551	4.99742	0.752563	0.860776	NA	0.776154	3.2624	1.87551	3.2624	No
ENSG00000179295	PTPN11	364.999	257.001	207	128	172	313	92	115	189.479	0.595729	0.390669	3.20607	0.360931	0.632026	0.00553507	0.115911	0.595729	0.595729	No
ENSG00000179299	NSUN7	2	0	0	0	1	1	0	1	0.549015	1.1064	4.6175	0.550079	0.907759	NA	-0.977709	1.70424	1.1064	1.70424	No
ENSG00000179304	FAM156B	2.644	5.669	1.275	0	7.514	2.763	0	0	1.97587	-2.99373	2.71262	3.02255	0.388161	NA	-2.76905	0.432666	-2.99373	-2.99373	No
ENSG00000179335	CLK3	43	16	19	17	21	35	9	23	22.4721	0.335471	0.849741	0.17926	0.980866	0.997051	0.0922774	0.191238	0.335471	0.335471	No
ENSG00000179348	GATA2	43	2	18	7	11	11	6	13	12.7367	0.305012	1.16683	0.140796	0.986528	0.997438	0.356248	0.0541262	0.305012	0.356248	No
ENSG00000179361	ARID3B	1	2	1	1	4	1	0	3	1.75524	1.31482	2.50478	0.533337	0.911509	NA	-0.356015	0.788292	1.31482	1.31482	No
ENSG00000179362	NA	0	0	0	0	0	1	0	0	0.068355	1.87553	4.99742	-0.17419	1	NA	0.776174	1.68817	1.87553	1.87553	No
ENSG00000179364	PACS2	13	12	20	1	9	15	4	1	10.6739	-0.517702	1.49555	1.31984	0.724428	0.905275	0.554504	1.08624	-0.517702	1.08624	No
ENSG00000179387	ELMOD2	61	11	8	2	5	11	0	0	6.1456	-4.62627	1.94108	6.94641	0.0736257	0.21804	-1.27556	0.114705	-4.62627	-4.62627	No
ENSG00000179388	EGR3	4	4	2	0	2	8	4	6	4.53158	2.4332	1.55646	5.45941	0.141087	NA	-1.39066	0.700587	2.4332	2.4332	No
ENSG00000179403	VWA1	9	12	26	29	27	45	11	26	22.382	1.03245	0.812898	3.74224	0.290677	0.553171	1.40757	1.41161	1.03245	1.41161	No
ENSG00000179406	LINC00174	2	0	2.033	0	0	1	0	0	0.368063	-0.841405	4.89524	0.108046	0.990855	NA	-0.310736	-1.07505	-0.841405	-1.07505	No
ENSG00000179409	GEMIN4	27	20	15	5	10	21	5	7	12.3753	-1.19014	0.986087	2.01234	0.56985	0.815031	-1.05387	-0.816933	-1.19014	-1.19014	No
ENSG00000179431	FJX1	30	8	7	6	11	20	4	9	10.3441	0.38509	1.06421	0.775142	0.855403	0.963791	-0.449442	0.387792	0.38509	-0.449442	No
ENSG00000179454	KLHL28	59	26	27	11	17.014	19.991	14	3	20.6315	1.46061	0.881001	4.2789	0.23288	0.482385	0.109268	-0.0893801	1.46061	1.46061	No
ENSG00000179456	ZBTB18	0	0	0	0	0	2	0	0	0.13671	1.87552	4.99742	0.301323	0.959779	NA	0.776165	2.38405	1.87552	2.38405	No
ENSG00000179476	C14orf28	2	2	0	0	0	0	0	0	0.4626	-2.16772	4.83876	1.17038	0.760118	NA	-3.26707	-3.67424	-2.16772	-3.67424	No
ENSG00000179477	ALOX12B	1	1	2	0	0	1	0	0	0.391814	-0.785484	4.89222	0.149379	0.985315	NA	-0.00218731	-1.13327	-0.785484	-1.13327	No
ENSG00000179523	EIF3J-DT	61	45	56	54	48	91	70	86	72.2398	1.9408	0.511937	17.6594	0.000517037	0.00459087	0.594374	0.43949	1.9408	1.9408	Yes
ENSG00000179526	SHARPIN	7	3	13	7	4	7	9	7	7.46183	1.2587	1.22702	2.23007	0.526049	0.781289	1.43075	0.121882	1.2587	1.43075	No
ENSG00000179528	LBX2	0	1	0	0	1	1	0	0	0.29218	-0.0231739	4.95063	0.26296	0.966837	NA	-1.12252	0.837906	-0.0231739	-1.12252	No
ENSG00000179546	HTR1D	4	0	0	0	0	4	0	0	0.503324	-1.41579	4.84974	0.597647	0.896971	NA	-2.51514	-0.117037	-1.41579	-2.51514	No
ENSG00000179562	GCC1	113	142	129	64	70	243	46	52	94.8132	-0.214392	0.505166	0.402405	0.939745	0.987706	-0.0822811	0.093867	-0.214392	-0.214392	No
ENSG00000179583	CIITA	7.002	6	5	5	9	18	9	5	8.70327	1.34423	1.21951	2.39405	0.494743	0.757478	1.41797	1.88367	1.34423	1.88367	No
ENSG00000179588	ZFPM1	2	0	0	1	1	1	0	0	0.501084	-0.940419	4.80062	0.124254	0.988776	NA	-0.60134	-0.131668	-0.940419	-0.940419	No
ENSG00000179598	PLD6	1	3	0	0	0	9	0	1	1.15191	-0.618744	3.52143	1.32643	0.722867	NA	-2.94942	0.719902	-0.618744	-2.94942	No
ENSG00000179604	CDC42EP4	22	11	17	6	11	11	0	0	7.26397	-4.82157	1.86949	7.32568	0.0622107	0.194319	-0.21057	-0.49831	-4.82157	-4.82157	No
ENSG00000179627	ZBTB42	10	10	14	1	7	22	7	4	8.4123	-0.358531	1.256	0.349843	0.950397	0.990124	-0.443628	0.182932	-0.358531	-0.443628	No
ENSG00000179630	LACC1	11	3	2	0	0	0	2	0	2.14273	0.97441	2.58142	3.52356	0.31772	NA	-1.86209	-4.15715	0.97441	-4.15715	No
ENSG00000179632	MAF1	2	8	61	1	5	1	3	2	9.5764	-0.533018	1.57753	7.70297	0.0525664	0.172295	2.52929	-0.81925	-0.533018	2.52929	No
ENSG00000179674	ARL14	41	23	28	15	28	38	3	10	19.4436	0.512369	0.870106	0.816789	0.845447	0.958611	0.425381	0.706691	0.512369	0.706691	No
ENSG00000179715	PCED1B	2	1	5	1	1	0	0	0	0.98171	-1.51353	3.48441	1.0894	0.779633	NA	1.05641	-1.55579	-1.51353	-1.55579	No
ENSG00000179743	SPEN-AS1	22	19	36	31	59	69	13	28	32.804	0.487487	0.687295	4.7965	0.18732	0.419511	0.831495	1.39692	0.487487	1.39692	No
ENSG00000179750	APOBEC3B	119.959	21.913	25.488	14.121	7.453	22.637	5.01	9	21.9098	-1.82526	0.906296	7.73698	0.051772	0.170198	-1.1679	-2.14254	-1.82526	-2.14254	No
ENSG00000179761	PIPOX	0	0	0	1	0	0	0	0	0.176104	1.87552	4.99742	0.400979	0.94004	NA	2.57848	0.369001	1.87552	2.57848	No
ENSG00000179766	ATP8B5P	459.197	88.425	125.486	26	38.56	130.636	7	4	57.2544	-2.41007	0.761668	10.7341	0.0132544	0.0619373	-0.908142	-1.05599	-2.41007	-2.41007	No
ENSG00000179776	CDH5	11	3	5	1	4	2	1	1	2.92919	-0.87309	2.0161	0.252317	0.968732	NA	-0.726727	-0.467998	-0.87309	-0.87309	No
ENSG00000179818	ASPRV1	21.633	8.484	23.815	11.351	13.016	21.695	4.195	1.036	10.4738	-0.792757	1.17738	1.57849	0.664277	0.874467	0.639808	0.238097	-0.792757	-0.792757	No
ENSG00000179820	MYADM	60	62	91	43	74	145	82	154	96.8024	2.07619	0.478529	22.8163	4.4105e-05	0.000585876	0.464548	0.761312	2.07619	2.07619	Yes
ENSG00000179826	MRGPRX3	7	0	0	0	0	2	0	0	0.609559	-2.32504	4.82061	0.898408	0.825812	NA	-3.42439	-2.04193	-2.32504	-3.42439	No
ENSG00000179832	MROH1	32	22	21	8	21	40	6	7	18.2492	-1.6916	0.886771	4.68992	0.195963	0.432396	-0.870478	-0.0423145	-1.6916	-1.6916	No
ENSG00000179833	SERTAD2	101	38	26	19	14	30	13	8	30.9807	-0.0964901	0.872342	5.97486	0.11284	0.295266	1.05088	-1.10004	-0.0964901	-1.10004	No
ENSG00000179841	AKAP5	0	0	1	0	0	0	0	0	0.0913498	1.87553	4.99742	0.0305499	0.998593	NA	2.09773	0.369007	1.87553	2.09773	No
ENSG00000179846	NKPD1	0	0	0	0	0	1	0	0	0.068355	1.87553	4.99742	-0.17419	1	NA	0.776174	1.68817	1.87553	1.87553	No
ENSG00000179859	RNF227	2	0	2	0	0	2	0	0	0.432217	-0.334409	4.91719	0.0954317	0.99238	NA	0.538558	0.141064	-0.334409	0.538558	No
ENSG00000179862	CITED4	30	32	41	34	38	55	26	27	38.0926	1.64536	0.654261	6.23786	0.100594	0.272353	1.1537	1.02494	1.64536	1.64536	No
ENSG00000179869	ABCA13	0	0	0	0	0	3	6	0	1.52012	5.51472	3.66466	3.39543	0.33458	NA	0.776175	3.41257	5.51472	5.51472	No
ENSG00000179886	TIGD5	10	14	9	7	4	10	6	2	7.45019	-1.04059	1.23977	1.13966	0.76751	0.922179	-0.44591	-1.10007	-1.04059	-1.10007	No
ENSG00000179889	PDXDC1	310.994	101.037	90.783	62.955	57	105.93	83.785	79.969	104.444	1.04655	0.497236	7.62481	0.0544368	0.176302	0.445724	-0.21221	1.04655	1.04655	No
ENSG00000179909	ZNF154	0	0	0	0	0	1	0	0	0.068355	1.87553	4.99742	-0.17419	1	NA	0.776174	1.68817	1.87553	1.87553	No
ENSG00000179912	R3HDM2	208	149.001	183	121	143	202	52	52	130.53	-0.609593	0.516032	2.23707	0.524684	0.779786	0.112768	0.0300568	-0.609593	-0.609593	No
ENSG00000179913	B3GNT3	32	17	13	1	15	17	9	3	12.0002	-1.10574	1.11309	2.47079	0.480593	0.748047	-1.6638	-0.67943	-1.10574	-1.6638	No
ENSG00000179914	ITLN1	4	0	1	0	0	0	0	0	0.352839	-1.48011	4.84815	0.593824	0.897845	NA	-1.41349	-2.98663	-1.48011	-2.98663	No
ENSG00000179915	NRXN1	0	0	1	0	0	0	0	0	0.0913498	1.87553	4.99742	0.0305499	0.998593	NA	2.09773	0.369007	1.87553	2.09773	No
ENSG00000179918	SEPHS2	247	70	89	21	16	60	4	7	44.629	-3.1239	0.794516	18.5364	0.000340885	0.00324421	-0.993287	-1.93397	-3.1239	-3.1239	Yes
ENSG00000179922	ZNF784	2	2	4	2	3	5	3	2	2.79068	0.746667	1.8748	0.193842	0.978577	NA	0.621622	0.67524	0.746667	0.746667	No
ENSG00000179933	C14orf119	263	177	172	87	146	278	68	60	136.439	0.129254	0.40607	0.645123	0.886029	0.9727	-0.137817	0.147838	0.129254	0.147838	No
ENSG00000179938	GOLGA8J	0	0	0	0	0	2	0	0	0.13671	1.87552	4.99742	0.301323	0.959779	NA	0.776165	2.38405	1.87552	2.38405	No
ENSG00000179941	BBS10	12	2	0	2	0	1	1	0	1.65518	-0.0214361	2.87542	1.01439	0.797771	NA	-0.465535	-2.66802	-0.0214361	-2.66802	No
ENSG00000179943	FIZ1	57	55	99	72	120	144	100	90	93.1874	1.37391	0.45751	9.24718	0.0261788	0.102333	0.763739	1.03418	1.37391	1.37391	No
ENSG00000179950	PUF60	213	210	239	162	168	331	149	175	200.127	0.00225194	0.372615	0.15844	0.984002	0.997438	-0.00275685	-0.121066	0.00225194	-0.121066	No
ENSG00000179958	DCTPP1	144	64	60	16	28	63	6	7	39.3236	-2.85966	0.757479	15.2806	0.00159194	0.0114413	-1.25915	-1.37684	-2.85966	-2.85966	Yes
ENSG00000179965	ZNF771	4	0	9	3	7	3	2	0	3.15861	0.367925	2.23271	1.25242	0.740462	NA	1.97788	1.55699	0.367925	1.97788	No
ENSG00000179981	TSHZ1	61	31	17	20	13	24	18	7	21.7196	-0.378295	0.811112	1.85409	0.603236	0.836753	-0.56699	-1.07634	-0.378295	-1.07634	No
ENSG00000179988	PSTK	3	1	2	1	0	3	0	0	0.939051	-1.96768	3.53397	0.746244	0.862277	NA	0.03244	-1.55398	-1.96768	-1.96768	No
ENSG00000180008	SOCS4	41	15	14	7	4	21	1	6	10.0259	0.956237	1.16818	1.18087	0.757596	0.918971	0.0817166	-0.242621	0.956237	0.956237	No
ENSG00000180011	PTGR3	110	55	47	24	17	37	2	3	27.5629	-3.1785	0.933142	15.5486	0.00140307	0.0103271	-0.734152	-1.79829	-3.1785	-3.1785	Yes
ENSG00000180015	NA	0	1.242	0	0	0	0	1.588	3.58	1.9366	4.8108	2.99285	6.66256	0.0834673	NA	-0.513048	-0.920218	4.8108	4.8108	No
ENSG00000180035	ZNF48	19	37	30	24	14	51	9	16	22.9789	-0.523031	0.798586	0.681722	0.877495	0.969798	0.10722	-0.109332	-0.523031	-0.523031	No
ENSG00000180071	ANKRD18A	14.538	10.95	12.437	4.009	5	5	3	10.737	13.0285	-0.601879	1.11355	12.6711	0.00540469	0.0303852	-1.15049	-4.41696	-0.601879	-4.41696	Yes
ENSG00000180089	TMEM86B	0	3	0	1	4	2	1	2	1.9102	0.285968	2.55492	0.661373	0.882249	NA	-1.55213	0.792371	0.285968	-1.55213	No
ENSG00000180096	SEPTIN1	0	0	0	0	0	0	0	1	0.258987	3.29815	4.99391	0.939715	0.815835	NA	0.776173	0.369006	3.29815	3.29815	No
ENSG00000180098	TRNAU1AP	71	18	19	10	8	15	10	10	17.106	-0.683562	0.880481	3.52069	0.318089	0.585634	-1.0542	-1.56119	-0.683562	-1.56119	No
ENSG00000180104	EXOC3	81	81	82	83	101	136	64	90	90.2581	0.765146	0.472436	2.67683	0.44418	0.714609	0.374689	0.49796	0.765146	0.765146	No
ENSG00000180155	LYNX1	1	2	0	1	1	4	3	0	1.34885	0.385121	2.82189	0.416808	0.936749	NA	-1.4989	0.278411	0.385121	-1.4989	No
ENSG00000180182	MED14	30	9	15	3	4	10	0	0	11.676	-3.37114	1.98229	11.0707	0.0113496	0.0547838	2.769	1.53301	-3.37114	-3.37114	No
ENSG00000180185	FAHD1	220	140	157	141	107	223	120	119	164.688	1.56679	0.42689	16.6747	0.000824392	0.00675411	0.629884	0.227231	1.56679	1.56679	Yes
ENSG00000180190	TDRP	14	5	8	1	0	5	1	0	2.63986	-1.17792	2.35498	0.719656	0.868571	NA	0.0370606	-1.46711	-1.17792	-1.46711	No
ENSG00000180198	RCC1	256.001	47	55	24	25.001	72.999	18	14	50.8971	-2.00112	0.713872	10.5044	0.0147314	0.0671786	-1.37036	-1.60037	-2.00112	-2.00112	No
ENSG00000180209	MYLPF	0	0	3	0	1	4	0	0	0.68418	1.87549	4.6885	1.12722	0.770508	NA	3.40232	3.90088	1.87549	3.90088	No
ENSG00000180211	RPL23P6	0	0	0	0	0	1	0	0	0.068355	1.87553	4.99742	-0.17419	1	NA	0.776174	1.68817	1.87553	1.87553	No
ENSG00000180228	PRKRA	51	10	23	9	9	13	1	0	10.1782	-2.61423	1.70082	3.50189	0.320517	0.587634	0.573827	-0.664568	-2.61423	-2.61423	No
ENSG00000180229	HERC2P3	10.563	4.119	2.429	0	0	0	1.989	0	1.82799	-1.42807	2.72497	3.35111	0.340593	NA	-2.60054	-5.10287	-1.42807	-5.10287	No
ENSG00000180233	ZNRF2	52	6	2	2	1	4	0	0	3.25035	-4.368	2.26059	4.41991	0.219546	NA	-1.65614	-2.02602	-4.368	-4.368	No
ENSG00000180245	RRH	0	1	0	0	0	0	0	0	0.0949331	0.164646	4.9595	-0.125689	1	NA	-0.934705	-1.34187	0.164646	-1.34187	No
ENSG00000180251	SLC9A4	1	0	0	0	0	2.646	0	0	0.261095	0.51748	4.9802	0.344433	0.951466	NA	-0.581871	1.57795	0.51748	1.57795	No
ENSG00000180257	ZNF816	1	0	0	0	0	0	0	0	0.0577687	0.528145	4.97979	-0.306413	1	NA	-0.571206	-0.978373	0.528145	-0.978373	No
ENSG00000180263	FGD6	87	64	97	70	60	135.001	107	118	133.443	3.26255	0.439386	68.7418	7.93685e-15	2.81483e-12	1.06588	0.748183	3.26255	3.26255	Yes
ENSG00000180304	OAZ2	87	47	57	23	41	88	10	13	38.5401	-1.46296	0.658646	5.34978	0.147905	0.354677	-0.438243	-0.171287	-1.46296	-1.46296	No
ENSG00000180316	PNPLA1	0	1	0	0	0	0	0	0	0.0949331	0.164646	4.9595	-0.125689	1	NA	-0.934705	-1.34187	0.164646	-1.34187	No
ENSG00000180329	CCDC43	74	52	54	30	41	84	14	25	42.8521	1.12592	0.603	3.66437	0.300062	0.565579	0.363382	0.474141	1.12592	1.12592	No
ENSG00000180340	FZD2	22	42	26	7	23	33	6	1	16.6345	-1.88334	1.04813	3.61279	0.306426	0.573281	-0.661849	-0.150888	-1.88334	-1.88334	No
ENSG00000180346	TIGD2	133	69	81	32	60	117	27	24	58.5987	0.830868	0.525	3.25337	0.354185	0.624129	0.0192209	0.301245	0.830868	0.830868	No
ENSG00000180353	HCLS1	1	0	1	0	0	0	0	0	0.145341	0.34621	4.98681	0.00618992	0.999871	NA	0.39348	-1.16031	0.34621	-1.16031	No
ENSG00000180354	MTURN	65.552	42.593	20	12	19.552	64	3.257	5	24.6021	-2.88793	0.857294	15.0291	0.00179191	0.0125123	-1.81547	-0.460931	-2.88793	-2.88793	Yes
ENSG00000180357	ZNF609	110	97	95	77	97	216	121	175	132.122	1.70256	0.418045	22.2396	5.81566e-05	0.000744064	0.190795	0.473832	1.70256	1.70256	Yes
ENSG00000180370	PAK2	563	418	489	327	352	617	162	208	495.299	3.08501	0.504858	34.3533	1.66852e-07	4.94129e-06	1.73025	1.62374	3.08501	3.08501	Yes
ENSG00000180376	CCDC66	20	9	6	3	8	6	1	1	5.36292	0.397219	1.73272	0.206987	0.976454	0.996565	0.520739	0.523386	0.397219	0.523386	No
ENSG00000180385	NA	3	9	12	5	9.998	12	5	13	8.83646	1.3156	1.18649	1.30035	0.729049	0.906831	0.573813	0.486433	1.3156	1.3156	No
ENSG00000180398	MCFD2	329	194.999	258	108	141	260	62	67	155.663	0.942741	0.394486	6.16862	0.103689	0.278263	0.61219	0.342817	0.942741	0.942741	No
ENSG00000180423	HARBI1	2	5	4	1	6	2	2	8	4.38065	1.80858	1.64299	1.98173	0.576207	NA	-0.202004	0.397291	1.80858	1.80858	No
ENSG00000180425	C11orf71	3	6	7	5	0	7	1	9	6.47833	2.84665	1.53057	5.32965	0.14919	0.357156	1.3306	-0.248076	2.84665	2.84665	No
ENSG00000180438	TPRXL	18	23	29	1	7	18	0	0	7.21897	-4.94329	1.90417	7.53326	0.05671	0.181914	-0.136778	-0.953176	-4.94329	-4.94329	No
ENSG00000180448	ARHGAP45	9	1	0	1	4	0	0	0	1.32187	-2.83724	3.40382	1.24893	0.741296	NA	-2.49657	-0.619362	-2.83724	-2.83724	No
ENSG00000180479	ZNF571	0	0	0	0	0	3	0	0	0.205065	1.87551	4.99742	0.623621	0.891004	NA	0.776158	2.95227	1.87551	2.95227	No
ENSG00000180481	GLIPR1L2	0	1	0	0	0	0	1	0	0.477063	2.58457	4.95045	1.00806	0.799302	NA	-0.47052	-0.877687	2.58457	2.58457	No
ENSG00000180488	MIGA1	107.998	47	48	31	34.018	59.884	34	14	47.68	1.75213	0.632301	9.46518	0.0237047	0.094979	0.479963	0.294193	1.75213	1.75213	No
ENSG00000180530	NRIP1	165	69	71.999	32	67	111	26	29	68.1381	1.75377	0.57477	10.196	0.0169713	0.0744267	0.463598	0.79033	1.75377	1.75377	No
ENSG00000180573	H2AC6	197	22	34	13	15	29	2	6	21.0194	-1.26737	0.979593	3.00564	0.390757	0.662087	-0.835605	-1.28488	-1.26737	-1.28488	No
ENSG00000180574	EIF2S3B	0	0	0	0	0	0	0	1	0.258987	3.29815	4.99391	0.939715	0.815835	NA	0.776173	0.369006	3.29815	3.29815	No
ENSG00000180581	NA	0	3	0	1	0	0	0	0	0.456567	-1.42992	4.84416	0.603977	0.895521	NA	-0.669619	-2.93644	-1.42992	-2.93644	No
ENSG00000180592	SKIDA1	11	4	10	2	2	9	0	0	3.74628	-3.16553	2.24791	3.7484	0.289945	NA	1.10484	0.00944716	-3.16553	-3.16553	No
ENSG00000180596	H2BC4	3	0	7	5	3	0	0	0	2.19898	-0.646915	2.95438	3.23323	0.357044	NA	3.38642	1.31654	-0.646915	3.38642	No
ENSG00000180611	MB21D2	68	33	34	3	16	21	0	0	13.9908	-6.07348	1.73854	13.7857	0.00321181	0.0200868	-0.856097	-0.885341	-6.07348	-6.07348	Yes
ENSG00000180616	SSTR2	0	2	0	2	3	0	0	0	0.946288	-0.865897	4.23043	0.450244	0.929678	NA	0.929651	1.10685	-0.865897	1.10685	No
ENSG00000180626	ZNF594	0	1	2	0	3	2	2	4	3.72261	5.45274	2.23744	9.14366	0.0274405	NA	1.28975	5.19976	5.45274	5.45274	No
ENSG00000180628	PCGF5	53	38	41	11	16	46	2	3	19.6674	-2.25848	1.02502	6.66597	0.0833417	0.238807	0.169479	0.153418	-2.25848	-2.25848	No
ENSG00000180638	SLC47A2	0	0	1	0	0	0	0	0	0.0913498	1.87553	4.99742	0.0305499	0.998593	NA	2.09773	0.369007	1.87553	2.09773	No
ENSG00000180658	OR2A4	8	0	1	0	0	0	0	0	0.572111	-2.28826	4.81916	1.00165	0.800854	NA	-2.10837	-3.79478	-2.28826	-3.79478	No
ENSG00000180667	YOD1	24	4	6	1	8	12	0	11	10.4447	2.50122	1.36059	6.14323	0.104846	0.280546	-0.742936	0.71697	2.50122	2.50122	No
ENSG00000180712	LINC02363	0	0	0	0	0	0	1	0	0.285155	3.36823	4.98909	1.01831	0.796822	NA	0.776172	0.369005	3.36823	3.36823	No
ENSG00000180739	S1PR5	23	6	3	1	1	1	0	0	2.87453	-4.49326	2.3303	5.96112	0.113517	NA	-2.31744	-3.67026	-4.49326	-4.49326	No
ENSG00000180747	SMG1P3	0	7.472	0	0	0	1.77	5.552	1.782	5.16944	2.05857	1.97189	10.2058	0.0168953	0.074223	-4.3344	-3.4529	2.05857	-4.3344	No
ENSG00000180758	GPR157	8	13	14	15	14	12	20	29	19.0864	2.40379	0.857508	10.2626	0.016461	0.0727914	0.90709	0.354272	2.40379	2.40379	No
ENSG00000180764	PIPSL	2	0	0	0	0	1	0	0	0.190782	-0.40826	4.91356	0.10249	0.991537	NA	-1.50761	-0.698445	-0.40826	-1.50761	No
ENSG00000180769	WDFY3-AS2	8	5	4	3	6	6	4	2	6.18991	2.92969	1.41429	4.49732	0.212529	0.455794	1.01025	1.48658	2.92969	2.92969	No
ENSG00000180773	SLC36A4	0	0	3	0	0	1	0	0	0.324174	1.87549	4.99742	0.623991	0.890919	NA	3.23824	1.77271	1.87549	3.23824	No
ENSG00000180776	ZDHHC20	171	29	26	6	12	26	4	1	14.852	-0.784276	1.06409	1.0741	0.783329	0.930184	-0.685513	-0.763222	-0.784276	-0.784276	No
ENSG00000180787	ZFP3	1	0	0	0	0	0	0	0	0.0577687	0.528145	4.97979	-0.306413	1	NA	-0.571206	-0.978373	0.528145	-0.978373	No
ENSG00000180801	ARSJ	4	1	4	1	1	5	2	1	2.23848	1.78637	2.12167	0.709553	0.870955	NA	0.974987	0.826435	1.78637	1.78637	No
ENSG00000180806	HOXC9	5	1	1	2	1	1	1	3	1.79126	0.467981	2.24527	0.436396	0.932625	NA	-0.250623	-1.12398	0.467981	-1.12398	No
ENSG00000180817	PPA1	190	74	64	15	19	50	4	6	32.2782	-2.1411	0.779236	9.67062	0.0215838	0.0885768	-0.926897	-1.40774	-2.1411	-2.1411	No
ENSG00000180818	HOXC10	0	3	2	2	11	1	3	1	3.36551	1.58672	2.13015	1.34438	0.718623	NA	0.81584	2.30022	1.58672	2.30022	No
ENSG00000180822	PSMG4	22	10	14	3	14	19	2	0	10.2937	-4.80319	1.44799	12.5795	0.00564008	0.0313065	-0.43137	0.209077	-4.80319	-4.80319	Yes
ENSG00000180834	MAP6D1	0	0	0	4	0	0	0	0	0.704415	1.87549	4.99742	1.82729	0.609014	NA	4.67526	0.368975	1.87549	4.67526	No
ENSG00000180861	LINC01559	5	1	1	8	1	1	1	0	3.04954	1.62852	2.34863	3.36302	0.338967	NA	3.46841	0.302917	1.62852	3.46841	No
ENSG00000180867	NA	13.061	17.273	16.308	8.434	12.576	11.927	1.54	5.768	9.85378	0.190301	1.15044	0.0765326	0.994496	0.999034	0.280985	0.0899891	0.190301	0.280985	No
ENSG00000180871	CXCR2	3	1	3	4	3	5	2	0	2.46851	0.681809	2.22522	0.615498	0.892875	NA	1.54817	1.18589	0.681809	1.54817	No
ENSG00000180879	SSR4	282	268	300	155	210	450	145	200	238.346	-0.0926729	0.390042	0.125544	0.988605	0.998264	-0.0959809	0.00582165	-0.0926729	-0.0959809	No
ENSG00000180881	CAPS2	25.001	13	5	1	9	13	2	5	7.1469	0.427716	1.26578	2.46346	0.481932	0.748788	-1.65612	-0.124332	0.427716	-1.65612	No
ENSG00000180884	ZNF792	1	4	1	1	0	2	0	0	0.822382	-2.15582	3.6473	0.642657	0.886601	NA	-0.874405	-1.6919	-2.15582	-2.15582	No
ENSG00000180891	CUEDC1	14	18	32	11	25	22	12	15	19.0291	1.237	0.852679	2.33712	0.505446	0.766351	0.933693	0.513581	1.237	1.237	No
ENSG00000180900	SCRIB	53	28	73	28	31	75	6	3	29.8797	-1.21561	0.799292	11.4098	0.00970421	0.0483923	1.16402	0.971906	-1.21561	-1.21561	Yes
ENSG00000180901	KCTD2	44	39	61	28	31	59	7	13	31.3223	-1.16677	0.702322	4.67049	0.197578	0.434849	0.327116	-0.0752486	-1.16677	-1.16677	No
ENSG00000180902	D2HGDH	24	14	18	8	11	26	5	14	14.1801	-0.684423	0.951132	0.570175	0.903225	0.978478	-0.484212	-0.333651	-0.684423	-0.684423	No
ENSG00000180914	OXTR	5	3	6	0	0	4	0	0	1.39861	-2.44239	3.26767	0.956471	0.811783	NA	0.0669158	-0.784157	-2.44239	-2.44239	No
ENSG00000180917	CMTR2	63	14	7	3	1	9	10	2	10.5873	1.33243	1.13723	7.48114	0.058045	0.185013	-1.10361	-1.72599	1.33243	-1.72599	No
ENSG00000180921	FAM83H	391	552	691	529	599	995	463	479	588.211	0.793931	0.389302	4.91648	0.178016	0.40425	0.703702	0.686293	0.793931	0.793931	No
ENSG00000180938	ZNF572	4	2	0	3	5	3	0	0	1.89549	-1.96788	2.85356	1.54079	0.672888	NA	0.538907	1.18162	-1.96788	-1.96788	No
ENSG00000180953	ST20	25	10	10	0	2	2	0	0	3.52783	-4.45809	2.33009	4.3454	0.226502	NA	-1.24917	-2.32135	-4.45809	-4.45809	No
ENSG00000180957	PITPNB	176	112	67.999	28	28	74.999	18	5	47.9996	-1.20571	0.807211	3.48709	0.322441	0.589636	-1.16174	-0.860985	-1.20571	-1.20571	No
ENSG00000180964	TCEAL8	419	381	493	232	319	583	73	112	274.404	-0.0910358	0.377337	2.85306	0.41484	0.687068	0.441987	0.338653	-0.0910358	0.441987	No
ENSG00000180979	LRRC57	51	37	39	48	29	57	30.998	32	44.3834	1.05298	0.639474	6.94799	0.073574	0.217951	0.984999	-0.32335	1.05298	1.05298	No
ENSG00000180992	MRPL14	240	199	228	124	198	325	60	76	163.322	-0.83284	0.396525	5.95525	0.113808	0.296873	-0.107738	0.0581656	-0.83284	-0.83284	No
ENSG00000180998	GPR137C	0	0	0	1	0	0	0	0	0.176104	1.87552	4.99742	0.400979	0.94004	NA	2.57848	0.369001	1.87552	2.57848	No
ENSG00000181004	BBS12	25	5	8	2	1	10	0	0	4.05023	-3.79612	2.18138	3.99603	0.261894	NA	0.382306	-1.06707	-3.79612	-3.79612	No
ENSG00000181007	ZFP82	4.108	3.277	3.022	2.897	7.439	11.623	1.181	4.995	5.06988	2.43899	1.54719	2.93778	0.401319	0.672704	0.884889	1.96948	2.43899	2.43899	No
ENSG00000181019	NQO1	649.999	221	253	63	116	223	23	19	136.392	-2.21577	0.562988	16.1091	0.00107706	0.00837575	-1.01725	-1.17703	-2.21577	-2.21577	Yes
ENSG00000181026	AEN	10	1	5	1	5	6	0	3	3.15936	-0.75365	2.01275	0.172381	0.98192	NA	-0.526256	-0.5068	-0.75365	-0.75365	No
ENSG00000181027	FKRP	7	6	2	12	5	7	0	4	4.65515	-0.628889	1.66557	1.32445	0.723336	0.904992	1.07968	-0.135798	-0.628889	1.07968	No
ENSG00000181029	TRAPPC5	9	27	50	8	36	15	17	4	22.3707	0.863395	1.11082	1.00027	0.801186	0.937168	0.925702	1.00672	0.863395	1.00672	No
ENSG00000181035	SLC25A42	0	0	3	0	0	0	0	0	0.274049	1.87551	4.99742	0.941271	0.815458	NA	3.36944	0.368991	1.87551	3.36944	No
ENSG00000181038	METTL23	84	50	52	40	29	75	3	6	31.8352	-1.7302	0.78951	6.86905	0.0761907	0.223468	0.259347	-0.16381	-1.7302	-1.7302	No
ENSG00000181045	SLC26A11	0	1	3	0	1	5.01	0	0	0.837827	-0.377944	4.05719	0.577896	0.901473	NA	0.904037	1.81688	-0.377944	1.81688	No
ENSG00000181061	HIGD1A	294	114.701	128.122	27.258	55.055	140.15	7	0	54.1796	-1.23872	1.57631	0.60222	0.895924	0.975672	-0.312919	-0.252129	-1.23872	-1.23872	No
ENSG00000181090	EHMT1	60	20.001	28	21	12	35	10	15	22.9296	0.997002	0.781774	2.02287	0.567673	0.813444	0.927639	0.591525	0.997002	0.997002	No
ENSG00000181097	NA	51	125	88	109	98	253	120	113	118.166	0.994842	0.532988	3.73093	0.292023	0.554683	0.363221	0.640272	0.994842	0.994842	No
ENSG00000181104	F2R	13	6	5.337	5	5	9	16	5	14.9538	1.35297	1.26145	6.16983	0.103634	0.278263	1.88378	-1.12087	1.35297	1.88378	No
ENSG00000181126	HLA-V	12	1	9	4	6	2	0	0	4.9424	-4.86796	2.2548	4.9625	0.174564	0.39843	-1.33056	-2.03539	-4.86796	-4.86796	No
ENSG00000181135	ZNF707	8	12	4	7	8	14	8	8	8.7469	-0.208208	1.14412	0.245675	0.969899	0.994189	0.270518	-0.236875	-0.208208	0.270518	No
ENSG00000181143	MUC16	2	2	9	4	0	11	1	4	3.70506	1.52845	1.91467	1.23553	0.744496	NA	2.03487	1.07802	1.52845	2.03487	No
ENSG00000181163	NPM1	4038.45	1533.56	1301.35	505.42	696.023	1839.11	274.986	345.561	1013.39	-1.003	0.424111	13.1784	0.00426621	0.0250768	-1.21343	-1.27421	-1.003	-1.27421	Yes
ENSG00000181191	PJA1	123	123.001	122	38	44	127	5	5	46.4597	-1.30755	0.730647	5.34415	0.148263	0.355359	0.314529	0.074875	-1.30755	-1.30755	No
ENSG00000181192	DHTKD1	200	212	190	145	171.077	385	134	136	192.398	0.926442	0.400046	5.87195	0.118009	0.304753	0.251075	0.444087	0.926442	0.926442	No
ENSG00000181218	H2AW	229	114	91	28	31	86	2	1	62.0107	-6.1217	1.01486	51.5432	3.74763e-11	3.31008e-09	-1.40151	-1.82114	-6.1217	-6.1217	Yes
ENSG00000181220	ZNF746	21	0	2	0	0	3	0	1	2.19648	-2.91181	2.89335	2.1605	0.539771	NA	-2.90656	-2.88997	-2.91181	-2.91181	No
ENSG00000181222	POLR2A	483	282	310	61	96	282	16	23	166.443	-3.64474	0.580981	35.4832	9.62998e-08	3.07823e-06	-1.02626	-1.3266	-3.64474	-3.64474	Yes
ENSG00000181240	SLC25A41	0	0	2	2	0	0	0	0	0.512448	1.8755	4.99742	1.516	0.678583	NA	4.2319	0.36898	1.8755	4.2319	No
ENSG00000181264	TLCD5	10	2	4	0	4	5	0	0	2.3225	-3.63307	2.61112	2.48117	0.478703	NA	-1.93853	-0.679257	-3.63307	-3.63307	No
ENSG00000181274	FRAT2	99	48	36	10	10	51	8	8	26.9757	-1.94575	0.818181	7.6515	0.053791	0.174773	-1.36677	-1.46844	-1.94575	-1.94575	No
ENSG00000181315	ZNF322	62	12	17	1	7	22	2	1	10.5916	-1.23925	1.54915	0.890571	0.827703	0.949323	-0.872496	-0.907461	-1.23925	-1.23925	No
ENSG00000181333	HEPHL1	0	2	0	0	0	0	0	2	0.773702	1.95047	4.67478	1.36584	0.713562	NA	-1.76116	-2.16833	1.95047	-2.16833	No
ENSG00000181350	LRRC75A	1.001	0	0	0	1.01	1.005	0	0	0.250682	0.312263	4.98813	0.227388	0.973051	NA	-0.787088	1.12769	0.312263	1.12769	No
ENSG00000181381	DDX60L	39	48	25.999	21	18	39	2	8	24.8132	0.102257	1.00239	4.43925	0.217774	0.462424	1.47117	-0.264211	0.102257	1.47117	No
ENSG00000181396	OGFOD3	52	52	61	19	32	63	16	6	31.8652	-0.99518	0.734381	2.72383	0.436192	0.708158	0.054253	-0.554835	-0.99518	-0.99518	No
ENSG00000181404	WASHC1	0	3	2.311	1	3	0	0	6	2.15733	1.4282	2.65137	0.460765	0.927423	NA	0.0865231	0.0360229	1.4282	1.4282	No
ENSG00000181408	UTS2R	58.845	24.595	25.572	11.801	17.693	47.636	0	0	17.0616	-6.3215	1.67339	17.6076	0.000529902	0.00469269	-1.01243	-0.632349	-6.3215	-6.3215	Yes
ENSG00000181409	AATK	0	1	2	2.036	0	2.014	0	0	0.831949	-0.939272	4.04193	0.803781	0.848563	NA	1.43638	-1.09351	-0.939272	1.43638	No
ENSG00000181418	DDN	0	0	0	1	0	0	0	0	0.176104	1.87552	4.99742	0.400979	0.94004	NA	2.57848	0.369001	1.87552	2.57848	No
ENSG00000181449	SOX2	1	1	1	1	0	0	0	0	0.446815	-0.511548	4.89222	0.613955	0.89323	NA	1.06549	-2.01807	-0.511548	-2.01807	No
ENSG00000181450	ZNF678	3	0	7	1	2	5	0	0	1.64486	-0.0941089	2.99349	2.47796	0.479288	NA	3.00563	2.74845	-0.0941089	3.00563	No
ENSG00000181458	TMEM45A	51.892	22.958	16	3.994	11	31.032	2.998	2	11.8951	-1.64436	1.11948	3.14714	0.369491	0.640346	-1.26512	-0.402735	-1.64436	-1.64436	No
ENSG00000181467	RAP2B	479	97	114	32	58	101	85	63	120.048	1.47669	0.503819	28.4623	2.90457e-06	5.60271e-05	-0.758187	-0.827921	1.47669	1.47669	Yes
ENSG00000181472	ZBTB2	40	22	12	5	8	24	5	7	12.2994	-0.182466	0.971247	1.47507	0.688035	0.88819	-1.08402	-0.609289	-0.182466	-1.08402	No
ENSG00000181481	RNF135	43	13	36	8	28	32	5	6	17.9703	-1.02671	0.959395	1.74075	0.627911	0.852974	-0.0306331	0.180771	-1.02671	-1.02671	No
ENSG00000181513	ACBD4	3	2	0	0	2	0	0	0	0.628271	-2.1444	4.67874	0.834083	0.841299	NA	-3.24375	-1.26546	-2.1444	-3.24375	No
ENSG00000181523	SGSH	26	7	4	1	2	4	0	0	4.18442	-5.00792	2.13198	7.63911	0.0540899	NA	-2.6752	-2.74206	-5.00792	-5.00792	No
ENSG00000181524	RPL24P4	0	2	0	0	0	0	0	0	0.189866	-0.898475	4.87258	0.409273	0.93832	NA	-1.99783	-2.40499	-0.898475	-2.40499	No
ENSG00000181544	FANCB	47	19	20	7	10	17	2	0	9.8159	-1.66239	1.4139	1.38416	0.709251	0.897388	-0.17464	-0.460121	-1.66239	-1.66239	No
ENSG00000181555	SETD2	127	96.001	82	42	32	130	25.999	13	60.5961	0.169504	0.74675	0.248722	0.969365	0.993988	0.0558803	0.328216	0.169504	0.328216	No
ENSG00000181577	C6orf223	4	6	1	0	2	16	0	0	2.1931	-3.18102	2.62038	3.57754	0.310844	NA	-2.96396	0.415051	-3.18102	-3.18102	No
ENSG00000181585	TMIE	2	0	0	0	0	0	0	0	0.115537	-0.248183	4.92162	0.120152	0.989314	NA	-1.34753	-1.7547	-0.248183	-1.7547	No
ENSG00000181588	MEX3D	11	1	0	4	6	0	0	0	2.19559	-2.64389	3.03325	1.35187	0.716854	NA	0.181524	0.403186	-2.64389	-2.64389	No
ENSG00000181610	MRPS23	200	84	57	42	43	66	9	9	45.9698	-0.789682	0.702187	3.16956	0.366213	0.637142	-0.718736	-1.0437	-0.789682	-1.0437	No
ENSG00000181619	GPR135	1	0	0	0	1	0	0	0	0.294798	1.11549	4.9576	0.426802	0.934652	NA	0.0161433	2.33322	1.11549	2.33322	No
ENSG00000181625	SLX1B	97.702	55.781	77.904	18.289	17.908	70.014	2.209	4.542	35.4869	-3.5091	0.893696	16.5956	0.000855806	0.00696051	-0.229005	-0.765472	-3.5091	-3.5091	Yes
ENSG00000181634	TNFSF15	1	1	2	0	0	2	0	0	0.582267	-0.276708	4.5188	0.335708	0.953179	NA	1.52258	0.0292411	-0.276708	1.52258	No
ENSG00000181638	ZFP41	26	10	7	16	28	23	14	6	15.9842	-0.231738	0.986787	0.606516	0.894939	0.97545	-0.353879	0.339923	-0.231738	-0.353879	No
ENSG00000181649	PHLDA2	153	72	91	26	61	75	4	9	49.7358	-2.91159	0.719774	16.2957	0.000986192	0.0077832	-0.653815	-0.668384	-2.91159	-2.91159	Yes
ENSG00000181666	ZNF875	1	4	9	0	2	9	0	0	2.04626	-2.222	2.81173	1.63851	0.650689	NA	0.832435	0.74243	-2.222	-2.222	No
ENSG00000181690	PLAG1	23	2	7	1	1	5	3	0	3.51779	0.68658	1.91493	0.333091	0.95369	NA	-0.321184	-0.268174	0.68658	0.68658	No
ENSG00000181704	YIPF6	187	104.326	115.001	37	38.802	113.971	16	5.32	50.8834	-0.180243	0.634188	0.948294	0.81376	0.942647	0.344961	0.29225	-0.180243	0.344961	No
ENSG00000181722	ZBTB20	158	72	73	29	31	127	8.037	10.143	53.1308	1.4492	0.789933	4.37218	0.223979	0.470823	0.354361	0.804481	1.4492	1.4492	No
ENSG00000181744	DIPK2A	79	12	6	0	10	8	2	0	7.5554	-1.6855	1.65581	3.68979	0.296969	0.561852	-2.70836	-0.261611	-1.6855	-2.70836	No
ENSG00000181751	MACIR	19	1	5	0	0	4	0	0	1.80145	-2.9927	3.07229	1.45646	0.692354	NA	-0.0853471	-1.46043	-2.9927	-2.9927	No
ENSG00000181754	AMIGO1	1	1	1	0	3	0	0	0	0.589638	-0.732664	4.54265	0.332407	0.953823	NA	-0.544292	0.993164	-0.732664	0.993164	No
ENSG00000181773	GPR3	0	0	0	0	0	1	0	0	0.068355	1.87553	4.99742	-0.17419	1	NA	0.776174	1.68817	1.87553	1.87553	No
ENSG00000181785	OR5AS1	1	0	0	0	0	3	0	0	0.284762	0.645584	4.9753	0.436533	0.932597	NA	-0.453767	1.90411	0.645584	1.90411	No
ENSG00000181788	SIAH2	121	25	24	2	14	24	7	5	19.6446	-1.68144	0.983584	6.52405	0.0887187	0.249807	-2.0101	-1.64789	-1.68144	-2.0101	No
ENSG00000181789	COPG1	55	52	54	35	44	80	14	16	40.4316	-0.889926	0.648855	3.67035	0.299331	0.564835	-0.34854	0.305333	-0.889926	-0.889926	No
ENSG00000181798	LINC00471	2	1	2	0	0	1	0	0	0.464327	-1.19322	4.84942	0.220518	0.974211	NA	-0.340549	-1.44952	-1.19322	-1.44952	No
ENSG00000181804	SLC9A9	2	0	0	0	0	0	0	0	0.115537	-0.248183	4.92162	0.120152	0.989314	NA	-1.34753	-1.7547	-0.248183	-1.7547	No
ENSG00000181817	LSM10	12	7	8	17	14	22	10	11	12.5662	0.693613	1.00083	0.61559	0.892854	0.974225	0.623666	0.639992	0.693613	0.693613	No
ENSG00000181826	RELL1	40	20	13	14	47	32	40	30	34.1104	1.75925	0.713754	12.2191	0.00666898	0.0357561	-0.619841	1.01132	1.75925	1.75925	Yes
ENSG00000181827	RFX7	64	16	18	16	9	30	6	3	22.8173	2.04767	0.986708	8.45773	0.037441	0.135246	0.169454	-0.302902	2.04767	2.04767	No
ENSG00000181830	SLC35C1	73	41	64	23	31	88	5	7	35.9342	-2.65825	0.766256	13.0114	0.00461207	0.0266888	-0.281136	-0.2573	-2.65825	-2.65825	Yes
ENSG00000181852	RNF41	87	58	54	24	32	78	15	27	40.9844	-0.0310155	0.627835	0.088597	0.99317	0.998979	-0.00651234	-0.158688	-0.0310155	-0.158688	No
ENSG00000181856	SLC2A4	2	0	1	2	2	0	0	0	0.777333	-1.00749	4.1337	0.38193	0.943949	NA	0.876279	-0.0239794	-1.00749	-1.00749	No
ENSG00000181873	IBA57	33.914	17.02	23.999	41.1	9	33.006	23.466	16	25.891	1.01345	0.794756	4.48357	0.213761	0.457061	1.01726	-0.328385	1.01345	1.01726	No
ENSG00000181885	CLDN7	11	7	5	1	2	11	2	2	4.23294	-0.767324	1.6063	1.24229	0.74288	NA	-1.43187	-1.46023	-0.767324	-1.46023	No
ENSG00000181894	ZNF329	9	3	2	0	6	2	0	2	2.44947	-0.709163	2.27895	0.993891	0.80273	NA	-2.10694	-0.00128389	-0.709163	-2.10694	No
ENSG00000181896	ZNF101	36	28	19	12.817	31	31	0	7	17.5736	-1.55688	1.03216	5.58254	0.133784	0.330895	-0.26924	0.808472	-1.55688	-1.55688	No
ENSG00000181904	C5orf24	101.999	86	121	37	62.932	67	10	11	47.8639	-0.691237	0.659518	1.97704	0.577186	0.81939	0.224212	-0.0809353	-0.691237	-0.691237	No
ENSG00000181915	ADO	86	26	27	7	5	33	0	3	13.1113	-2.06481	1.26956	2.78809	0.425465	0.697633	-0.605474	-0.887693	-2.06481	-2.06481	No
ENSG00000181924	COA4	59	22	30	15	14	47	5	6	19.7781	-1.39496	0.88323	2.62956	0.452331	0.721794	-0.258384	-0.31693	-1.39496	-1.39496	No
ENSG00000181929	PRKAG1	18	22	17	28	17.108	57	6	16	20.6935	0.568688	0.872969	0.751662	0.86099	0.966074	0.651131	0.615304	0.568688	0.651131	No
ENSG00000181938	GINS3	122	72	44	10	22	64	1	2	30.3628	-4.57391	1.08258	22.7129	4.63482e-05	0.000612441	-1.44599	-1.18363	-4.57391	-4.57391	Yes
ENSG00000181982	CCDC149	16	3	5	1	3	5	0	1	2.96391	-1.1636	2.24044	0.543655	0.909201	NA	-0.386848	0.474813	-1.1636	-1.1636	No
ENSG00000181991	MRPS11	24	28.999	22	14	23	39	5	13	22.2749	-1.54755	0.928747	2.66843	0.445618	0.715639	-0.560674	-0.685573	-1.54755	-1.54755	No
ENSG00000182004	SNRPE	679	205	252	77	102	228	20	18	153.337	-3.0663	0.582632	28.7667	2.50697e-06	5.00846e-05	-1.5521	-1.50363	-3.0663	-3.0663	Yes
ENSG00000182010	RTKN2	98	59	59	38	54	51	19	38	74.0998	2.98513	0.667437	26.4823	7.55802e-06	0.000125167	1.02239	0.307144	2.98513	2.98513	Yes
ENSG00000182021	LOC100996643	4	0	0	0	1	2	0	0	0.49843	-1.18132	4.85614	0.580347	0.900916	NA	-2.28067	0.280011	-1.18132	-2.28067	No
ENSG00000182022	CHST15	108	75	46	18	28	85	6	11	36.3882	-1.9362	0.695635	8.47155	0.0372081	0.13462	-1.08337	-0.729729	-1.9362	-1.9362	No
ENSG00000182040	USH1G	6	4	7	2	4	9	17	3	6.62842	1.35777	1.34737	1.85411	0.603232	0.836753	-0.157831	0.0265644	1.35777	1.35777	No
ENSG00000182050	MGAT4C	5.963	2.742	4.336	8.408	2.257	10.69	7.196	0	10.7074	4.27989	1.50422	8.12211	0.0435544	0.150497	2.63847	1.64046	4.27989	4.27989	No
ENSG00000182054	IDH2	78	31	39	11	25	48	11	11	27.5708	-1.34819	0.767157	3.46858	0.32486	0.592559	-0.898323	-0.711932	-1.34819	-1.34819	No
ENSG00000182057	NA	8	1	2	8	4	9	3	1	5.47199	0.214029	1.69635	2.0852	0.554914	0.803022	0.993785	2.0833	0.214029	2.0833	No
ENSG00000182087	TMEM259	64	90	80	33	54	86	7	7	50.6042	-3.32847	0.696667	22.9675	4.10169e-05	0.00055049	-0.757786	-0.35884	-3.32847	-3.32847	Yes
ENSG00000182093	GET1	62	4	5	3	5	2	6	2	7.57953	0.46913	1.4116	2.36988	0.499267	0.761529	-0.636445	-1.77056	0.46913	-1.77056	No
ENSG00000182095	TNRC18	31	47	32.922	39.916	49	63	47	77.978	52.0414	1.43233	0.599598	7.49735	0.0576266	0.184204	0.223332	0.32848	1.43233	1.43233	No
ENSG00000182103	FAM181B	24	24	26	15	17	25	7	4	15.594	-0.115248	0.926422	0.450648	0.929592	0.984388	0.446017	0.0972937	-0.115248	0.446017	No
ENSG00000182107	TMEM30B	224	99	98	16	26	75	1	1	35.9754	-4.36529	1.19987	19.5328	0.000212108	0.00219273	-0.526542	-0.862093	-4.36529	-4.36529	Yes
ENSG00000182108	DEXI	152.998	63	76	22	21	66	1	0	43.0069	-6.95714	1.53395	35.9139	7.80884e-08	2.56115e-06	-1.125	-1.73212	-6.95714	-6.95714	Yes
ENSG00000182117	NOP10	165	57	57	7	14	47	1	0	29.9178	-6.22178	1.62714	25.1257	1.45335e-05	0.000223076	-1.36192	-1.83974	-6.22178	-6.22178	Yes
ENSG00000182118	FAM89A	0	0	1	0	0	1	1	0	0.450295	3.40192	4.98684	0.644857	0.886091	NA	2.07648	1.68571	3.40192	3.40192	No
ENSG00000182134	TDRKH	27	12.999	12	5	6	11	3	2	7.9673	-1.33314	1.24746	1.60741	0.657711	0.871955	-0.714306	-1.12992	-1.33314	-1.33314	No
ENSG00000182149	IST1	390.999	323	449.001	227	370	460	118	155	287.533	0.441057	0.380825	2.64653	0.449391	0.719045	0.553588	0.51288	0.441057	0.553588	No
ENSG00000182150	ERCC6L2	35	11	10.999	8	15	10.981	3	8	12.0679	1.23435	1.07438	2.49173	0.476788	0.744884	0.245484	-0.381611	1.23435	1.23435	No
ENSG00000182154	MRPL41	101	89	90	66	104	156	64	89	98.4399	1.33848	0.487059	7.78455	0.0506807	0.167918	0.598568	0.916258	1.33848	1.33848	No
ENSG00000182158	CREB3L2	86	40	57	13	20	58	2	0	23.8744	-4.09267	1.2663	14.5179	0.00227862	0.0152145	-0.210949	-0.278836	-4.09267	-4.09267	Yes
ENSG00000182165	TP53TG1	60	12	30	8	9	34	2	1	13.3158	-2.23122	1.25796	5.55048	0.13565	0.334115	0.603577	0.146385	-2.23122	-2.23122	No
ENSG00000182173	TSEN54	13	8	10	3	6	16	1	4	6.85405	-1.54348	1.36369	2.12362	0.54715	0.797056	-1.47519	-0.411989	-1.54348	-1.54348	No
ENSG00000182175	RGMA	1	1	2	4	0	1	0	0	0.897015	-0.968013	3.59851	1.28753	0.732097	NA	1.70022	-1.2146	-0.968013	1.70022	No
ENSG00000182179	UBA7	21	28	35	12	21	31	7	26	25.0924	-0.283322	0.956989	0.548225	0.908176	0.979082	0.233439	-0.408843	-0.283322	-0.408843	No
ENSG00000182180	MRPS16	324	249	242	100	153	349	73	64	189.626	-2.11627	0.468045	19.5945	0.00020596	0.00214237	-0.91844	-0.897913	-2.11627	-2.11627	Yes
ENSG00000182185	RAD51B	17	7	18	6	8	14	5	1	7.90405	0.0875536	1.26424	0.693237	0.874793	0.969318	0.844628	0.156149	0.0875536	0.844628	No
ENSG00000182196	ARL6IP4	61	81	127.923	61	55.978	88.96	60	70.98	75.8826	0.40125	0.515333	2.355	0.502067	0.763593	0.56173	-0.114382	0.40125	0.56173	No
ENSG00000182197	EXT1	234	62	50	34	38	52	17	24	51.553	0.811084	0.628719	6.50356	0.0895222	0.251086	-0.794754	-0.241869	0.811084	0.811084	No
ENSG00000182199	SHMT2	178	71	115	51	105	119	37	59	85.7366	-0.570214	0.547271	1.19694	0.753739	0.918147	-0.408809	-0.286514	-0.570214	-0.570214	No
ENSG00000182208	MOB2	41	23	39	8	29	34	9	8	22.2421	-1.52228	0.859958	3.21898	0.359079	0.629671	-0.483023	-0.300551	-1.52228	-1.52228	No
ENSG00000182220	ATP6AP2	308	93	85	49	64	110	11	16	61.3522	-0.763367	0.595182	1.68379	0.640543	0.861532	-0.222015	-0.28849	-0.763367	-0.763367	No
ENSG00000182224	CYB5D1	1.671	0	0	0	0	0	0	0	0.115537	-0.248183	4.92162	0.120152	0.989314	NA	-1.34753	-1.7547	-0.248183	-1.7547	No
ENSG00000182240	BACE2	150	75	130	67	87	128	47	55	86.366	0.298124	0.473313	0.710374	0.870761	0.968281	0.306305	0.0511807	0.298124	0.306305	No
ENSG00000182247	UBE2E2	31	6	1	0	3	12	5	1	7.35746	1.6651	1.43058	10.4865	0.0148528	0.0674877	-4.32175	-0.104796	1.6651	-4.32175	No
ENSG00000182253	SYNM	26	23	11	8	15	14	2	17	13.9196	0.234339	1.02243	1.06087	0.786528	0.931602	-0.743816	-0.461366	0.234339	-0.743816	No
ENSG00000182261	NLRP10	9	6	0	9	4	4	0	0	3.58331	-3.33864	2.42751	2.94185	0.400678	NA	0.729306	-0.289972	-3.33864	-3.33864	No
ENSG00000182263	FIGN	16	23	15	12	15	32	6	4	13.3048	0.404778	0.990139	0.252015	0.968785	0.993953	0.0325796	0.292807	0.404778	0.404778	No
ENSG00000182264	IZUMO1	1	0	0	0	0	3	0	0	0.236388	0.328242	4.98751	0.237942	0.971243	NA	-0.771109	1.10357	0.328242	1.10357	No
ENSG00000182287	AP1S2	6	3	9	6	2	5	0	2	4.71891	1.9349	1.78602	3.26942	0.351921	0.621339	2.74136	0.934462	1.9349	2.74136	No
ENSG00000182307	C8orf33	151	106	130.393	95	110	187	44	37	96.5173	-0.133527	0.457839	1.84687	0.604789	0.837983	0.386064	0.330681	-0.133527	0.386064	No
ENSG00000182308	DCAF4L1	1	0	0	0	0	0	0	0	0.0577687	0.528145	4.97979	-0.306413	1	NA	-0.571206	-0.978373	0.528145	-0.978373	No
ENSG00000182318	ZSCAN22	13	2	6	6	2	8	3	4	5.20658	-0.0270417	1.48264	0.426393	0.934738	0.986363	0.112691	-0.772166	-0.0270417	-0.772166	No
ENSG00000182324	KCNJ14	11	11	9	9	15	25	13	13	13.7821	1.46129	0.915763	3.30945	0.34633	0.614716	0.131167	0.79663	1.46129	1.46129	No
ENSG00000182325	FBXL6	10	7	0	1	2	6	0	0	2.47928	-4.13256	2.48527	4.60181	0.203387	NA	-3.99257	-1.52375	-4.13256	-4.13256	No
ENSG00000182326	C1S	35	24	15	3	11	13	0	3	9.84596	-2.81913	1.35932	5.07424	0.166441	0.385535	-1.38434	-1.20734	-2.81913	-2.81913	No
ENSG00000182329	KIAA2012	0	0	1	0	0	0	0	1	0.345263	3.26921	4.99278	0.853329	0.836673	NA	2.12516	0.368989	3.26921	3.26921	No
ENSG00000182359	KBTBD3	6	3	2	1	0	1	0	0	1.23992	-1.44092	3.1747	1.17614	0.758732	NA	1.44075	-0.77392	-1.44092	-1.44092	No
ENSG00000182362	YBEY	3	5	12.001	4	2	3	0	2	3.40152	-0.353211	1.96383	1.635	0.65148	NA	1.3466	-0.636582	-0.353211	1.3466	No
ENSG00000182372	CLN8	7	1	3	2	3	2	0	4	3.55593	-1.45356	2.02488	1.42652	0.69933	NA	-0.755122	-2.28891	-1.45356	-2.28891	No
ENSG00000182378	PLCXD1	8.994	10.958	13	19	17.993	22	23	12.027	17.378	1.82772	0.897712	4.06945	0.254062	0.510094	1.12532	0.980463	1.82772	1.82772	No
ENSG00000182393	IFNL1	0	0	2	0	0	0	0	0	0.1827	1.87552	4.99742	0.579269	0.901161	NA	2.80074	0.368998	1.87552	2.80074	No
ENSG00000182400	TRAPPC6B	90	20	19	6	3	16	0	0	10.7327	-5.42355	1.78709	12.1416	0.00691353	0.0368709	0.120145	-1.6315	-5.42355	-5.42355	Yes
ENSG00000182405	PGBD4	5	5	0	7	9	2	7	3	6.54838	2.32257	1.6225	2.27225	0.517858	0.774788	0.76952	0.853141	2.32257	2.32257	No
ENSG00000182446	NPLOC4	106	106	110	71	96.998	145	77	93	100.227	0.502265	0.443188	2.14906	0.542052	0.793648	-0.0700552	0.0307432	0.502265	0.502265	No
ENSG00000182459	TEX19	0	3	0	0	0	0	0	0	0.284799	-1.49203	4.8432	0.769201	0.856819	NA	-2.59138	-2.99855	-1.49203	-2.99855	No
ENSG00000182463	TSHZ2	0	0	3	0	0	0	0	0	0.274049	1.87551	4.99742	0.941271	0.815458	NA	3.36944	0.368991	1.87551	3.36944	No
ENSG00000182472	CAPN12	4.019	0	3.067	0	0	4.073	0	0	0.778896	-1.36902	4.39391	0.304255	0.959226	NA	0.204653	-0.0837836	-1.36902	-1.36902	No
ENSG00000182473	EXOC7	101	114	122	50	111	170	31	51	98.3852	-2.21788	0.489992	23.6282	2.98666e-05	0.00041252	-0.700269	0.0363896	-2.21788	-2.21788	Yes
ENSG00000182481	KPNA2	1372	602.001	706	180.999	297.999	687.999	44	63.001	369.424	-2.62368	0.468698	28.8149	2.44924e-06	4.91262e-05	-0.713824	-0.905203	-2.62368	-2.62368	Yes
ENSG00000182484	WASH6P	4.716	6.922	8.473	4.014	6.477	8.807	1.919	0	4.39105	-2.09331	1.809	1.67107	0.643385	NA	-0.076474	-0.14705	-2.09331	-2.09331	No
ENSG00000182489	XKRX	1	3	0	2	2	3	0	0	1.12575	-1.81277	3.33545	0.689641	0.875638	NA	-0.167959	0.33055	-1.81277	-1.81277	No
ENSG00000182492	BGN	1	0	0	0	0	0	0	0	0.0577687	0.528145	4.97979	-0.306413	1	NA	-0.571206	-0.978373	0.528145	-0.978373	No
ENSG00000182504	CEP97	95	26.001	13	7	12	26	5	8	15.9624	0.0474966	0.906462	1.05865	0.787063	0.931842	-0.700436	-0.559272	0.0474966	-0.700436	No
ENSG00000182512	GLRX5	326	100	120	26	37	84	9	8	58.1671	-2.41109	0.68232	14.4827	0.00231664	0.0154376	-0.945195	-1.47851	-2.41109	-2.41109	Yes
ENSG00000182518	FAM104B	15	5	6	1	4	6	1	8	6.20734	2.58218	1.37891	4.71513	0.193885	0.429313	0.278963	0.502776	2.58218	2.58218	No
ENSG00000182534	MXRA7	78	60	86	59	103	91	63	46	77.7739	1.49102	0.539301	7.49297	0.0577395	0.184506	0.777498	0.8873	1.49102	1.49102	No
ENSG00000182541	LIMK2	188	137	151	81	75	173	37	38	97.4227	-1.0631	0.461344	6.0636	0.108557	0.287118	-0.180736	-0.572165	-1.0631	-1.0631	No
ENSG00000182544	MFSD5	27	38	30	14	24	49	3	4	19.4852	-2.04507	0.933092	5.39063	0.145329	0.351083	-0.406755	-0.106784	-2.04507	-2.04507	No
ENSG00000182545	RNASE10	0	1	2	1	1	1	0	2	1.12473	2.35447	3.19412	0.5742	0.902312	NA	2.02143	1.10423	2.35447	2.35447	No
ENSG00000182551	ADI1	409	119	120	65	47	159	20	19	81.873	-1.30035	0.554555	6.33283	0.0964938	0.264335	-0.544293	-0.88218	-1.30035	-1.30035	No
ENSG00000182552	RWDD4	179	44	44	16	23	47	6	6	27.3992	0.384206	0.816139	0.386881	0.942939	0.988399	-0.0863218	0.0819779	0.384206	0.384206	No
ENSG00000182568	SATB1	6	3	7	0	3	1	2	0	2.34518	0.35848	2.36876	0.12722	0.988382	NA	0.213836	-0.443581	0.35848	-0.443581	No
ENSG00000182575	NXPH3	0	0	0	0	0	1	0	0	0.068355	1.87553	4.99742	-0.17419	1	NA	0.776174	1.68817	1.87553	1.87553	No
ENSG00000182580	EPHB3	355	650	619	550	784	1423	694	835	724.477	0.97318	0.376513	8.22133	0.0416522	0.145684	0.300239	0.78473	0.97318	0.97318	No
ENSG00000182600	SNORC	0	1	1	5	1	3	0	0	1.42991	0.292372	3.30575	2.1464	0.542582	NA	3.57841	2.07987	0.292372	3.57841	No
ENSG00000182606	TRAK1	121	94.999	116	89	107	128	43	38	86.4321	0.172711	0.491843	1.18998	0.755409	0.918583	0.503585	0.305374	0.172711	0.503585	No
ENSG00000182612	TSPAN10	0	0	0	1	0	2	0	1	0.711017	4.03828	4.59719	0.981294	0.805778	NA	1.89995	2.27686	4.03828	4.03828	No
ENSG00000182621	PLCB1	5	3	9	3	6	8	0	1	6.26879	2.11482	1.90287	6.57369	0.0868011	0.246059	3.47907	4.22394	2.11482	4.22394	No
ENSG00000182628	SKA2	1118.99	1003	973	840.999	981.999	1516	652.001	591	1120.87	2.24963	0.423217	30.1791	1.26539e-06	2.74595e-05	0.925983	0.852103	2.24963	2.24963	Yes
ENSG00000182648	RNF32-DT	8	5	5	1	1	2	1	0	2.10192	-1.57054	2.41509	0.838096	0.840335	NA	-0.462746	-1.71469	-1.57054	-1.71469	No
ENSG00000182670	TTC3	237.809	175.082	152.467	110.982	106	305	37.999	37	120.905	0.698905	0.491054	3.33307	0.343067	0.611929	0.658915	0.124979	0.698905	0.698905	No
ENSG00000182685	BRICD5	0	1.47	4	0	1	0	1	9	2.76091	4.46061	2.55165	3.96383	0.265396	NA	2.33744	0.468227	4.46061	4.46061	No
ENSG00000182700	IGIP	4	0	0	0	0	1	0	0	0.266915	-0.871519	4.86618	0.282324	0.963318	NA	-1.97087	-0.82921	-0.871519	-1.97087	No
ENSG00000182704	TSKU	36	13	10	3	10	14	1	0	8.90834	-4.68068	1.75236	9.43535	0.0240291	0.0960879	-1.79865	-1.21796	-4.68068	-4.68068	No
ENSG00000182712	CMC4	0	7	9.64	1.229	1.051	1.531	0	0	2.05245	-2.78828	2.84656	2.02966	0.566274	NA	0.672811	-1.3783	-2.78828	-2.78828	No
ENSG00000182718	ANXA2	4063	3088	3332	1392	2080	4551	404	397	1949.6	-1.79123	0.327274	31.7269	5.97505e-07	1.47097e-05	-0.229233	-0.183879	-1.79123	-1.79123	Yes
ENSG00000182749	PAQR7	28	45	26	26	34	103	22	27	35.5955	0.0944028	0.664736	1.7776	0.61982	0.847547	-0.272838	0.564695	0.0944028	0.564695	No
ENSG00000182752	PAPPA	24	1	5	1	2	10	0	2	3.58329	-1.5153	2.03965	0.751539	0.86102	NA	-1.20482	-0.62958	-1.5153	-1.5153	No
ENSG00000182759	MAFA	1	0	0	0	0	0	0	0	0.0577687	0.528145	4.97979	-0.306413	1	NA	-0.571206	-0.978373	0.528145	-0.978373	No
ENSG00000182768	NGRN	360	197	151	68	99	188	6	5	107.977	-4.53916	0.638011	53.7373	1.27654e-11	1.3251e-09	-1.09597	-1.28031	-4.53916	-4.53916	Yes
ENSG00000182774	RPS17	4674	1799	2257	508	993	2088	104	110	1207.65	-3.62579	0.477023	48.296	1.84198e-10	1.35378e-08	-0.957442	-1.15049	-3.62579	-3.62579	Yes
ENSG00000182782	HCAR2	740.443	303.881	344.94	71.911	162.962	406.768	28	24.937	208.983	-3.24723	0.560789	30.1693	1.27142e-06	2.75311e-05	-1.11108	-1.04542	-3.24723	-3.24723	Yes
ENSG00000182791	CCDC87	2	8	4	0	0	5	0	0	1.50522	-3.1248	3.18506	1.28097	0.733656	NA	-1.29106	-1.4921	-3.1248	-3.1248	No
ENSG00000182795	C1orf116	119	54	85	47	57	93	23	37	58.3859	-0.277957	0.553318	0.441247	0.931596	0.985319	0.0247147	-0.202619	-0.277957	-0.277957	No
ENSG00000182796	TMEM198B	5	2	11	2	6	6	2	0	4.45626	0.561607	1.88913	2.97287	0.395826	NA	2.67793	1.79545	0.561607	2.67793	No
ENSG00000182809	CRIP2	123	140	182	118	214	216	200	138	173.93	1.16124	0.466373	6.88324	0.0757141	0.222458	0.751223	1.04293	1.16124	1.16124	No
ENSG00000182810	DDX28	95	111	91	50	50	126	29	29	64.6156	-0.662781	0.524606	1.6959	0.637845	0.859627	-0.207509	-0.369199	-0.662781	-0.662781	No
ENSG00000182814	NA	0	2.453	4.693	6.963	7.712	12.969	0	5.642	5.28369	3.09482	1.8953	3.54538	0.314924	0.582471	3.22183	3.43856	3.09482	3.43856	No
ENSG00000182827	ACBD3	741	650	689	529	634	1065	439	577	794.925	2.38215	0.416015	34.8202	1.32958e-07	4.0324e-06	0.957099	0.948713	2.38215	2.38215	Yes
ENSG00000182831	C16orf72	169.232	39	38.431	23	18.463	48.655	1	1	22.9931	-3.53101	1.2667	10.3395	0.0158901	0.0708267	-0.82187	-1.06121	-3.53101	-3.53101	No
ENSG00000182841	RRP7BP	2	3	5	5.001	2	7	5	4	4.18466	1.36269	1.58836	0.944673	0.814636	NA	1.15913	0.447678	1.36269	1.36269	No
ENSG00000182853	VMO1	0	0	1	0	0	0	0	0	0.0913498	1.87553	4.99742	0.0305499	0.998593	NA	2.09773	0.369007	1.87553	2.09773	No
ENSG00000182858	ALG12	11	11	4	3	2	5	0	1	3.79487	-3.37534	2.03163	3.55854	0.313249	NA	-1.37677	-1.8719	-3.37534	-3.37534	No
ENSG00000182866	LCK	0	1	0	2	1	5	0	0	0.900429	-0.0119851	4.00299	0.729527	0.866238	NA	1.52745	2.28437	-0.0119851	2.28437	No
ENSG00000182870	GALNT9	2	0	0	0	0	0	2	0	0.531261	0.795778	4.80878	0.963024	0.810198	NA	-2.07768	-2.48484	0.795778	-2.48484	No
ENSG00000182871	COL18A1	5	1	1	2	2	7	1	8	3.34971	0.972463	1.82814	0.916478	0.82145	NA	-0.843418	0.200004	0.972463	0.972463	No
ENSG00000182872	RBM10	40	50	84	64	57	110	55	65	64.611	0.832154	0.504299	3.35265	0.340382	0.608865	0.807745	0.554071	0.832154	0.832154	No
ENSG00000182873	PRKCZ-AS1	0	0	0	0	1	0	0	0	0.133833	1.87552	4.99742	0.135456	0.987267	NA	0.776168	2.18032	1.87552	2.18032	No
ENSG00000182890	GLUD2	1.083	3.493	6.798	2.745	7.589	9.682	0	2.352	3.76486	0.838748	1.98772	2.07657	0.556667	NA	1.84237	2.40263	0.838748	2.40263	No
ENSG00000182899	RPL35A	3489	1637	1504	595	957	2108	369	444.001	1125.9	-0.966408	0.369171	9.5206	0.0231133	0.0934444	-0.879736	-0.778424	-0.966408	-0.966408	No
ENSG00000182901	RGS7	3	0	0	0	0	1	0	0	0.293036	-1.29808	4.86209	0.445727	0.930642	NA	-2.39743	-1.78063	-1.29808	-2.39743	No
ENSG00000182902	SLC25A18	0	0	0	0	0	1	0	0	0.068355	1.87553	4.99742	-0.17419	1	NA	0.776174	1.68817	1.87553	1.87553	No
ENSG00000182903	ZNF721	40	2	7	5	6	11	13	2	10.6173	1.8688	1.21528	4.69978	0.195147	0.431286	-0.566018	0.162511	1.8688	1.8688	No
ENSG00000182912	NA	0	0	0	1	0	0	0	0	0.176104	1.87552	4.99742	0.400979	0.94004	NA	2.57848	0.369001	1.87552	2.57848	No
ENSG00000182919	C11orf54	38	30	18	23	26	18	24.449	12	29.8109	1.39975	0.890298	5.3062	0.1507	0.359337	0.478731	-0.575889	1.39975	1.39975	No
ENSG00000182923	CEP63	98	83.001	80	74.001	64	125	44	62	91.6273	2.13107	0.545135	17.2106	0.000639633	0.0054534	0.951815	0.547447	2.13107	2.13107	Yes
ENSG00000182934	SRPRA	21	4	6	4	2	6	0	3	4.57998	-1.67031	1.71256	1.80036	0.614857	NA	-0.818225	-1.85519	-1.67031	-1.85519	No
ENSG00000182944	EWSR1	229	63	92.999	65.999	63	116	47.001	31	77.5567	-0.248347	0.560686	0.595978	0.897353	0.976527	-0.178597	-0.417143	-0.248347	-0.417143	No
ENSG00000182952	HMGN4	133	10	20	3	6	22	3	2	12.7121	-1.71267	1.23567	3.81474	0.282176	0.543048	-1.61248	-1.60193	-1.71267	-1.71267	No
ENSG00000182957	SPATA13	7	5	10	7	11	18	6	5	10.0865	-0.616436	1.30323	0.622701	0.891216	0.973704	-0.389184	-0.871988	-0.616436	-0.871988	No
ENSG00000182963	GJC1	15	23	19	19	4	29	0	5	11.5973	-0.948984	1.27339	0.948995	0.813591	0.942647	-0.339082	-0.982293	-0.948984	-0.982293	No
ENSG00000182973	CNOT10	32	21	32	14	17	14	6.264	10	16.9715	0.966436	0.888939	1.27443	0.735213	0.910897	0.338139	0.564154	0.966436	0.966436	No
ENSG00000182979	MTA1	623	101	130	31	41	112	26	21	116.153	-3.1309	0.69343	26.9063	6.1598e-06	0.000106569	-2.03143	-2.48747	-3.1309	-3.1309	Yes
ENSG00000182983	ZNF662	1	0	0	1	1	2	0	1	0.8034	2.23385	3.86724	0.415142	0.937097	NA	1.20578	1.90633	2.23385	2.23385	No
ENSG00000182985	CADM1	21	21	18	6	9	27	10	11	16.4098	0.878949	0.925077	4.56154	0.206867	0.447848	-1.17224	0.0308659	0.878949	-1.17224	No
ENSG00000182986	ZNF320	17	2	5	0	2	10	2	7	4.98808	0.145047	1.59149	2.78775	0.425521	0.697633	-2.5103	0.032908	0.145047	-2.5103	No
ENSG00000182993	C12orf60	3	0	3	2	1	0	0	0	0.986308	-0.336503	3.80986	0.71799	0.868965	NA	1.91072	1.23422	-0.336503	1.91072	No
ENSG00000183010	PYCR1	66	83	86	99	82	139	38	62	79.357	-0.262848	0.505211	1.82009	0.610572	0.841595	0.380591	0.214213	-0.262848	0.380591	No
ENSG00000183011	NAA38	80	105	124	109	131	153	106	87	118.644	1.05875	0.512874	5.66596	0.129043	0.322895	1.0771	1.02892	1.05875	1.0771	No
ENSG00000183020	AP2A2	24	31	45	19	20	42	16	11	27.4813	-1.02022	0.814081	4.50621	0.211737	0.454819	0.690854	0.323938	-1.02022	-1.02022	No
ENSG00000183023	SLC8A1	0	0	1	0	0	0	0	0	0.0913498	1.87553	4.99742	0.0305499	0.998593	NA	2.09773	0.369007	1.87553	2.09773	No
ENSG00000183032	SLC25A21	15	2	4	0	1	0	0	2	2.7802	1.56365	2.36524	2.02032	0.568201	NA	0.951639	-2.2366	1.56365	-2.2366	No
ENSG00000183044	ABAT	24	13	7	4	3	22	7	4	9.36226	0.874268	1.16433	1.32381	0.723487	0.904992	-0.0481273	-0.422603	0.874268	0.874268	No
ENSG00000183048	SLC25A10	2	9	16	5	6	10	12	4	7.84662	0.753188	1.27831	0.662484	0.881991	0.971657	0.853663	0.17429	0.753188	0.853663	No
ENSG00000183049	CAMK1D	20.987	15.062	22.01	15.001	22.619	23.08	18	26	22.4295	1.7259	0.763719	5.58313	0.13375	0.330895	0.932486	0.526436	1.7259	1.7259	No
ENSG00000183060	LYSMD4	5	3	5	0	4	7	1	2	3.78015	-0.342656	1.93157	1.1685	0.760569	NA	1.53053	0.375368	-0.342656	1.53053	No
ENSG00000183066	WBP2NL	0	0	0	0	1	0	0	1	0.403349	3.36797	4.99665	0.844225	0.838862	NA	0.776151	2.08264	3.36797	3.36797	No
ENSG00000183067	IGSF5	0	1	0	0	1	0	0	0	0.228229	0.14605	4.95857	0.0901775	0.99299	NA	-0.953301	0.432093	0.14605	-0.953301	No
ENSG00000183077	AFMID	34	13	5	1	10	7	8	0	8.64399	-1.13977	1.41528	2.7988	0.423698	0.696184	-2.37488	-1.24259	-1.13977	-2.37488	No
ENSG00000183087	GAS6	2	1	0	0	0	0	0	1	0.451882	-0.566497	4.83354	0.86225	0.834527	NA	-2.64686	-3.05403	-0.566497	-3.05403	No
ENSG00000183091	NEB	1	1	2	0	1	0	0	0	1.03428	-0.998311	3.78347	1.4785	0.687242	NA	1.86779	-2.018	-0.998311	-2.018	No
ENSG00000183111	ARHGEF37	0	1	3	1	1	4	1	5	3.04015	3.70425	2.34653	3.55278	0.313981	NA	4.25616	2.19383	3.70425	4.25616	No
ENSG00000183134	PTGDR2	0	0	0	1	0	0	0	0	0.176104	1.87552	4.99742	0.400979	0.94004	NA	2.57848	0.369001	1.87552	2.57848	No
ENSG00000183137	CEP57L1	28	20	33	8	11	46	10	9.001	39.6677	2.40676	0.946055	19.0783	0.000263393	0.00261592	-1.02022	-0.680961	2.40676	2.40676	Yes
ENSG00000183145	RIPPLY3	11	4	2	6	0	6	0	1	2.92742	-1.86687	2.39806	1.15938	0.762761	NA	0.273774	-1.19476	-1.86687	-1.86687	No
ENSG00000183148	ANKRD20A2P	0	0	0	0	0	1	0	0	0.068355	1.87553	4.99742	-0.17419	1	NA	0.776174	1.68817	1.87553	1.87553	No
ENSG00000183150	GPR19	0	0	7	1	2	2	0	0	1.24527	1.87554	3.58068	2.92053	0.404041	NA	4.97889	3.84592	1.87554	4.97889	No
ENSG00000183153	GJD3	0	0	0	0	2	0	0	0	0.267666	1.87551	4.99742	0.752563	0.860776	NA	0.776154	3.2624	1.87551	3.2624	No
ENSG00000183155	RABIF	33	44	42	6	16	34	5	3	16.8989	-0.995899	0.998163	1.043	0.79085	0.932828	-0.248518	-0.40147	-0.995899	-0.995899	No
ENSG00000183161	FANCF	55	21	26	0	2	13	0	0	8.0662	-5.4702	2.01797	7.69824	0.0526778	0.172548	-0.878125	-1.71965	-5.4702	-5.4702	No
ENSG00000183172	SMDT1	84	52	45	14	23	53	4	3	27.0025	-2.71385	0.898247	9.78759	0.0204607	0.085147	-0.996421	-1.12833	-2.71385	-2.71385	No
ENSG00000183196	CHST6	2	3	2	2	0	5	0	7	2.74141	1.73551	2.15904	1.20636	0.75148	NA	0.153649	-0.310465	1.73551	1.73551	No
ENSG00000183199	HSP90AB3P	1.012	0	0	2.002	2.069	2	0	0	0.772351	0.328994	4.2105	0.64492	0.886076	NA	1.98292	2.23017	0.328994	2.23017	No
ENSG00000183207	RUVBL2	128	109	116	71.001	85	177	61	65	95.9767	0.346384	0.439591	0.747193	0.862052	0.966074	0.0649684	0.0628078	0.346384	0.346384	No
ENSG00000183208	GDPGP1	9	20	13	11	6	23	3	11	11.2943	0.241215	1.09346	0.189109	0.979328	0.99684	0.154901	-0.200023	0.241215	0.241215	No
ENSG00000183250	LINC01547	2	0	2	0	3	3	1	1	1.44508	0.571367	2.8336	0.48272	0.922671	NA	0.375614	1.70199	0.571367	1.70199	No
ENSG00000183255	PTTG1IP	735	611	712	395	452	874	237	250	487.308	0.405433	0.338466	1.62009	0.654842	0.870187	0.266673	0.122303	0.405433	0.405433	No
ENSG00000183258	DDX41	41	26	46	12	18	30	13	15	23.6346	-0.740127	0.77495	1.42885	0.698785	0.893242	-0.111042	-0.654646	-0.740127	-0.740127	No
ENSG00000183281	PLGLB1	0	0	0	1	0	0	0	0	0.176104	1.87552	4.99742	0.400979	0.94004	NA	2.57848	0.369001	1.87552	2.57848	No
ENSG00000183283	DAZAP2	1666	1027	1103	261	389	1138	39	47	485.634	-2.93429	0.437575	42.2788	3.50117e-09	1.74521e-07	-0.378591	-0.520843	-2.93429	-2.93429	Yes
ENSG00000183287	CCBE1	45	34	34.71	19.879	20.358	46.071	35.052	23.86	36.3485	1.81739	0.623698	12.3541	0.00626349	0.0339801	0.284133	0.077838	1.81739	1.81739	Yes
ENSG00000183291	SELENOF	168	98	53	33	56	119	9	12	48.3058	-0.490778	0.638034	2.42174	0.489601	0.75379	-0.121798	0.457732	-0.490778	-0.490778	No
ENSG00000183292	PRSS40A	1	0.918	0	2	0	1	0	0	0.493826	-0.911739	4.82021	0.246407	0.969771	NA	0.361677	-1.19652	-0.911739	-1.19652	No
ENSG00000183298	RPSAP19	1.007	0	0	0	0	0	0	0	0.0577687	0.528145	4.97979	-0.306413	1	NA	-0.571206	-0.978373	0.528145	-0.978373	No
ENSG00000183307	TMEM121B	0	0	0	0	2	0	0	0	0.267666	1.87551	4.99742	0.752563	0.860776	NA	0.776154	3.2624	1.87551	3.2624	No
ENSG00000183309	ZNF623	54	13	20	5	4	19	4	9	12.9463	0.532758	1.04762	2.36228	0.500694	0.762822	-0.656881	-0.963704	0.532758	-0.963704	No
ENSG00000183323	CCDC125	11	11	8	7	5	8	2	1	5.73148	0.805514	1.4894	1.26653	0.737096	0.911054	1.4045	0.431939	0.805514	1.4045	No
ENSG00000183336	BOLA2	21.656	6.256	30.382	0	0	17.572	31.274	26.599	21.0771	3.06155	2.19832	3.48188	0.32312	0.590257	0.68906	-0.480056	3.06155	3.06155	No
ENSG00000183337	BCOR	37	16	24	11	19	22	9	16	18.2664	0.892139	0.817033	1.19337	0.754595	0.918394	0.495196	0.448054	0.892139	0.892139	No
ENSG00000183340	JRKL	57	85	48	17	32	121	9	8	34.5811	0.107749	0.780893	1.32225	0.723857	0.905065	-0.230102	0.564647	0.107749	0.564647	No
ENSG00000183347	GBP6	85	54	90	26	21	52	1	2	28.3037	-3.23014	1.05829	15.6087	0.00136388	0.0101052	0.426581	-0.579472	-3.23014	-3.23014	Yes
ENSG00000183354	KIAA2026	126	107	102	38	69	177	52	68	96.0618	1.78401	0.456364	21.2675	9.26335e-05	0.00108205	0.0795277	0.420039	1.78401	1.78401	Yes
ENSG00000183386	FHL3	78	117	145	61	75	181	67	121	102.048	0.290175	0.514426	0.478124	0.923671	0.983216	0.0752187	-0.0264974	0.290175	0.290175	No
ENSG00000183401	CCDC159	4	0	0	0	1	0	0	0	0.398609	-1.56165	4.84622	0.534113	0.911335	NA	-2.661	-1.56384	-1.56165	-2.661	No
ENSG00000183421	RIPK4	571	332	284	74	137	326	23	15	178.719	-3.56979	0.530279	41.2684	5.73568e-09	2.76328e-07	-1.11801	-1.09528	-3.56979	-3.56979	Yes
ENSG00000183426	NPIPA1	4.261	2.309	0	9.105	4.564	6.871	1	4	5.88259	2.86477	1.75624	2.81155	0.421602	0.693872	1.49742	1.05624	2.86477	2.86477	No
ENSG00000183431	SF3A3	355	140.999	137	100	101	207	55	43	120.395	-0.643324	0.471972	2.45527	0.483429	0.749776	-0.425806	-0.578049	-0.643324	-0.643324	No
ENSG00000183439	TRIM61	1	0	0	0	0	0	0	0	0.0577687	0.528145	4.97979	-0.306413	1	NA	-0.571206	-0.978373	0.528145	-0.978373	No
ENSG00000183444	OR7E38P	18.47	21	24.107	15.528	18.725	21.594	2	6	14.2087	-0.960539	1.00882	2.03382	0.565416	0.811031	0.458831	0.11534	-0.960539	-0.960539	No
ENSG00000183474	GTF2H2C	22.025	29.987	17.122	15.451	10.56	29.806	5.217	12.776	22.527	1.14252	1.06075	2.01304	0.569705	0.815031	-0.193679	0.0705753	1.14252	1.14252	No
ENSG00000183475	ASB7	93	28	16	4	10	32	0	0	13.7917	-6.3526	1.71539	17.2666	0.000622896	0.00533782	-1.90957	-1.19879	-6.3526	-6.3526	Yes
ENSG00000183479	TREX2	0	0	0	0	1	1	0	0	0.202724	1.87551	4.99742	0.533056	0.911571	NA	0.776159	2.88082	1.87551	2.88082	No
ENSG00000183484	GPR132	0	0	0	0	1	0	2	0	0.554245	3.49968	4.92548	1.04025	0.791514	NA	0.776137	3.03978	3.49968	3.49968	No
ENSG00000183486	MX2	2	41	2	0	0	5	3	0	7.5498	-1.83594	1.89891	7.46431	0.0584827	0.185996	-5.0145	-3.73909	-1.83594	-5.0145	No
ENSG00000183495	EP400	104	84	68	41	63	135.999	22	25	58.6729	-0.499354	0.540828	2.17195	0.537494	0.789874	-0.0574766	0.295671	-0.499354	-0.499354	No
ENSG00000183506	PI4KAP2	10.153	16	8	15.525	4	14	8	14	11.7022	0.183201	1.04633	1.3581	0.715385	0.899754	0.103392	-0.954665	0.183201	-0.954665	No
ENSG00000183508	TENT5C	1	2	0	0	0	0	0	0	0.244372	-1.27975	4.85203	0.647768	0.885415	NA	-2.3791	-2.78626	-1.27975	-2.78626	No
ENSG00000183513	COA5	48	7	14	3	3	13	0	1	6.4781	-3.74796	1.84437	4.86107	0.182258	0.411746	-0.350442	-0.788239	-3.74796	-3.74796	No
ENSG00000183520	UTP11	273.061	348	341	305.849	478.002	516.093	340.057	345.29	433.088	2.10145	0.468123	21.2944	9.14497e-05	0.00107445	0.766011	0.968836	2.10145	2.10145	Yes
ENSG00000183527	PSMG1	51	16	17	4	2	6	0	2	8.74284	-2.63748	1.49175	8.56488	0.0356719	0.129949	-1.50631	-3.47852	-2.63748	-3.47852	No
ENSG00000183530	PRR14L	137	186	167	96	126	252	37	76	126.972	-0.79344	0.466737	9.25592	0.0260749	0.102079	-0.831292	0.303327	-0.79344	-0.831292	No
ENSG00000183569	SERHL2	2	0	1	0	1	1	0	0	0.42112	-0.742172	4.89903	0.0972228	0.992169	NA	-0.556947	-0.00553331	-0.742172	-0.742172	No
ENSG00000183576	SETD3	161.001	73	42	16	28	52	5	25	45.611	0.134758	0.805142	6.88169	0.0757659	0.222481	-1.45901	-1.45143	0.134758	-1.45901	No
ENSG00000183579	ZNRF3	72	17	2	1	0	7	0	1	6.2142	-3.50759	1.9082	9.91707	0.0192844	0.0816889	-4.02849	-3.41412	-3.50759	-4.02849	No
ENSG00000183597	TANGO2	5	2	3	12	1	17	9	3	7.21398	1.72545	1.54879	1.5407	0.67291	0.879025	1.80777	1.37991	1.72545	1.80777	No
ENSG00000183604	SMG1P5	22.305	0	7.527	5.733	6.65	16.199	0	2.009	5.87378	-1.87347	1.88968	1.90797	0.591726	0.829356	0.407229	0.583886	-1.87347	-1.87347	No
ENSG00000183605	SFXN4	41	53	31	11	38	139	26	33	41.7142	0.834523	0.637614	7.71277	0.0523363	0.171709	-0.789718	0.770022	0.834523	0.834523	No
ENSG00000183617	MRPL54	48	30	23	27	27	78	22	25	32.6119	-0.0517922	0.663434	0.804905	0.848294	0.960363	-0.190867	0.360891	-0.0517922	0.360891	No
ENSG00000183621	ZNF438	2	4	3	2	2	7	0	2	2.35383	-0.299674	2.22292	0.128142	0.988258	NA	0.408388	0.322677	-0.299674	0.408388	No
ENSG00000183624	HMCES	183	49	44	10	7	43	1	3	29.5634	-4.38184	1.07421	20.9798	0.000106299	0.00122044	-1.63152	-2.22249	-4.38184	-4.38184	Yes
ENSG00000183625	CCR3	4	0	0	0	0	1	0	0	0.28552	-1.10037	4.85858	0.358388	0.948698	NA	-2.19972	-1.20566	-1.10037	-2.19972	No
ENSG00000183628	DGCR6	11.935	6.843	10	9.975	9.001	15.917	7.955	15.15	10.8588	0.405106	1.02819	0.169981	0.982283	0.997438	0.220128	0.114159	0.405106	0.405106	No
ENSG00000183638	RP1L1	0	3	0	0	1	0	0	0	0.444286	-1.69246	4.84035	0.575612	0.901992	NA	-2.79181	-1.57112	-1.69246	-2.79181	No
ENSG00000183647	ZNF530	13	6	32	1	15	16	2	5	10.9911	-0.633993	1.37603	2.23879	0.524348	0.779631	1.19894	-0.0548521	-0.633993	1.19894	No
ENSG00000183648	NDUFB1	1026	170	155	13	28	109	1	1	118.167	-7.66762	1.24734	57.8607	1.68332e-12	2.45643e-10	-2.36044	-2.96657	-7.66762	-7.66762	Yes
ENSG00000183655	KLHL25	0	3	2	0	0	0	0	0	0.472389	-1.55362	4.84229	0.655053	0.883722	NA	-0.686572	-3.06014	-1.55362	-3.06014	No
ENSG00000183665	TRMT12	26	16	15	1	4	15	3	2	7.78474	-1.41316	1.34329	1.61956	0.654963	0.870187	-1.06861	-1.15636	-1.41316	-1.41316	No
ENSG00000183666	GUSBP1	7.001	5	3.001	0	0	3	1	0	1.6356	-0.780858	2.86097	0.31711	0.956779	NA	-0.537823	-1.51468	-0.780858	-1.51468	No
ENSG00000183671	CMKLR2	0	0	0	0	0	0	0	2	0.517975	4.2553	4.89705	1.70626	0.635543	NA	0.776161	0.368994	4.2553	4.2553	No
ENSG00000183684	ALYREF	7	4	5	3	1	7	0	0	2.41267	-3.2047	2.43403	2.21446	0.529107	NA	-0.0292754	-0.608281	-3.2047	-3.2047	No
ENSG00000183688	RFLNB	87	31	57	24	23	44	26	39	40.2528	0.730998	0.619822	4.57501	0.205697	0.446274	0.030947	-0.614538	0.730998	0.730998	No
ENSG00000183696	UPP1	65	49	54	33	55	87	42	25	48.6915	-0.147053	0.563206	0.31454	0.957271	0.991805	-0.157411	0.107655	-0.147053	-0.157411	No
ENSG00000183718	TRIM52	30	16	12	12	19.981	21.033	15	30	21.3669	0.718096	0.801119	5.75596	0.124106	0.314371	-1.30509	-0.0899145	0.718096	-1.30509	No
ENSG00000183722	LHFPL6	14	0	0	0	4	1	3	1	2.52943	0.457933	2.3888	2.93957	0.401036	NA	-4.13354	-0.506259	0.457933	-4.13354	No
ENSG00000183723	CMTM4	63	8	24	4	5	9	1	2	8.29854	-1.13197	1.44834	1.59781	0.659886	0.873457	-0.741774	-1.48409	-1.13197	-1.48409	No
ENSG00000183726	TMEM50A	143	38	73	33	47	80	34	33	55.5415	1.19962	0.557367	4.83754	0.184087	0.414669	0.412104	0.589462	1.19962	1.19962	No
ENSG00000183734	ASCL2	14	13	5	2	3	16	1	3	5.93804	-1.86024	1.46195	2.27224	0.517859	0.774788	-1.60586	-0.670433	-1.86024	-1.86024	No
ENSG00000183735	TBK1	80.001	33.983	26.081	13.097	24.998	50.889	8	13	27.4084	0.343381	0.858328	0.738466	0.864121	0.966437	0.129429	0.631888	0.343381	0.631888	No
ENSG00000183741	CBX6	3143	2544	2474	1213	1841	3932	837	1035	1906.33	-0.62397	0.31638	4.7603	0.190215	0.424202	-0.30666	-0.0475136	-0.62397	-0.62397	No
ENSG00000183742	MACC1	62.982	53	49	18.671	26.983	46	17	22	37.3075	1.52041	0.634866	8.24886	0.041139	0.144526	0.213489	0.0198213	1.52041	1.52041	No
ENSG00000183751	TBL3	1	16	11	5	10	19	14	9	10.4437	0.796689	1.18384	0.722614	0.867872	0.967328	-0.0862353	0.417066	0.796689	0.796689	No
ENSG00000183762	KREMEN1	127	100	128	103	136.603	193	170.007	153	146.123	1.40897	0.402354	14.3831	0.00242746	0.0160171	0.356817	0.464321	1.40897	1.40897	Yes
ENSG00000183763	TRAIP	9	2	1	0	3	6	0	0	1.71543	-3.24358	2.80317	2.55441	0.465538	NA	-3.0183	-0.472321	-3.24358	-3.24358	No
ENSG00000183765	CHEK2	20	10.002	1	4	1	5.995	0	6	6.7824	-1.71929	1.56176	5.8073	0.121371	0.30986	-2.58039	-3.42373	-1.71929	-3.42373	No
ENSG00000183770	FOXL2	7	5	5	1	12	0	0	2	3.59852	-1.30021	2.20824	0.794834	0.850702	NA	-0.733606	0.462874	-1.30021	-1.30021	No
ENSG00000183773	AIFM3	0	0	0	0	2	0	0	0	0.267666	1.87551	4.99742	0.752563	0.860776	NA	0.776154	3.2624	1.87551	3.2624	No
ENSG00000183778	B3GALT5	139	59	52	25	11	61	12	9	35.5266	-1.57383	0.742582	5.94217	0.114458	0.298105	-0.776036	-1.30668	-1.57383	-1.57383	No
ENSG00000183779	ZNF703	4	4	1	2	4	1	0	0	1.64	-2.71522	2.78458	1.31001	0.726759	NA	-0.716001	-0.246139	-2.71522	-2.71522	No
ENSG00000183783	KCTD8	1	0	0	0	0	0	0	0	0.0577687	0.528145	4.97979	-0.306413	1	NA	-0.571206	-0.978373	0.528145	-0.978373	No
ENSG00000183784	DOCK8-AS1	2	0	4	0	2	5	3	2	2.50834	3.52892	2.30944	2.44774	0.48481	NA	1.60033	2.24881	3.52892	3.52892	No
ENSG00000183808	RBM12B	184.822	94	79	33	36	95	11	16	48.2528	0.13942	0.588454	0.375264	0.945304	0.989	-0.0396984	-0.215243	0.13942	-0.215243	No
ENSG00000183813	CCR4	1	0	0	0	0	2	0	0	0.189031	0.460066	4.98241	0.106468	0.99105	NA	-0.639284	0.870919	0.460066	0.870919	No
ENSG00000183814	LIN9	45	7	7	0	1	9	0	1	3.89777	-2.0808	2.1431	1.53751	0.67364	NA	-1.83919	-1.36766	-2.0808	-2.0808	No
ENSG00000183826	BTBD9	31	31	12	18	9	29	17	12	19.0568	0.253887	0.834408	0.740568	0.863623	0.966437	-0.470965	-0.124328	0.253887	-0.470965	No
ENSG00000183828	NUDT14	23	27	24	16	28	50	7	23	23.7695	0.00702311	0.80529	1.2682	0.736698	0.911054	0.17686	0.742582	0.00702311	0.742582	No
ENSG00000183833	CFAP91	4	5	3.749	0	5	9	2	3	4.87013	3.02127	1.6045	4.71084	0.194237	0.429774	0.156643	1.77891	3.02127	3.02127	No
ENSG00000183840	GPR39	10	4	5	1	5	6	2	0	3.34317	-1.82438	1.97272	0.978554	0.806441	NA	-0.968057	-0.460427	-1.82438	-1.82438	No
ENSG00000183844	FAM3B	0	1	0	0	0	1	0	0	0.163404	0.159069	4.95922	-0.0397381	1	NA	-0.940282	-0.0320581	0.159069	-0.940282	No
ENSG00000183853	KIRREL1	4	4	6	5	8	15	8	5	7.08188	1.90883	1.2642	2.45858	0.482824	0.74943	0.893565	1.47179	1.90883	1.90883	No
ENSG00000183856	IQGAP3	36	14	9	6	5	17	1	0	10.374	-4.62004	1.71196	11.3082	0.010171	0.0500791	0.309646	-1.64555	-4.62004	-4.62004	No
ENSG00000183864	TOB2	422	164	193	81	133	208	97	113	158.995	-0.102905	0.43031	2.53815	0.468436	0.737084	-0.527397	-0.53063	-0.102905	-0.53063	No
ENSG00000183876	ARSI	189	155	188	172	185	239	168	176	184.412	0.39152	0.383584	1.34587	0.718271	0.902005	0.173845	0.0247418	0.39152	0.39152	No
ENSG00000183889	NA	14.342	9.692	10	1.895	4.436	6.131	2	0	4.62109	-1.63745	1.747	1.14081	0.767233	0.922179	-0.628751	-1.19031	-1.63745	-1.63745	No
ENSG00000183891	TTC32	53	23	30	38	31	67	13	14	33.0329	1.38404	0.737793	5.65251	0.129796	0.324217	1.55092	1.4758	1.38404	1.55092	No
ENSG00000183914	DNAH2	5	2	1	3	4	0	0	0	1.98701	-2.60104	2.87481	1.83828	0.60664	NA	0.764	-1.2498	-2.60104	-2.60104	No
ENSG00000183921	SDR42E2	6	3	11	4	8	13	2	0	4.85928	-1.44977	1.79196	2.32957	0.506881	0.767601	0.803782	0.961452	-1.44977	-1.44977	No
ENSG00000183935	HTR7P1	15	3	5	0	1	2	1	0	2.27072	-2.23205	2.52245	1.48115	0.686628	NA	-1.42705	-2.32485	-2.23205	-2.32485	No
ENSG00000183943	PRKX	61	39	41.997	24	42	53	37	15	39.846	1.21274	0.65494	4.27046	0.233701	0.483587	0.158786	0.338916	1.21274	1.21274	No
ENSG00000183955	KMT5A	93	40.803	58	28	37.001	85.001	19.001	16	41.1485	0.518055	0.614109	3.13229	0.371675	0.642692	0.703753	1.01744	0.518055	1.01744	No
ENSG00000183963	SMTN	0	1	1	0	2	0	1	0	1.14054	0.841471	3.76191	1.21285	0.749925	NA	2.76742	3.38246	0.841471	3.38246	No
ENSG00000183978	COA3	199	199	175	85	148	270	71	53	134.597	-0.683936	0.429232	2.96166	0.397575	0.66898	-0.366457	-0.103591	-0.683936	-0.683936	No
ENSG00000184007	PTP4A2	2941	2618	3259	1837	2937	4696	1604	1943	3058.47	2.22478	0.355361	41.0501	6.38101e-09	2.97456e-07	0.84657	1.02764	2.22478	2.22478	Yes
ENSG00000184009	ACTG1	16910	4825	4556	635	1100	3743	127	150	3076.26	-5.29572	0.572443	67.2742	1.63597e-14	5.14768e-12	-1.78583	-2.23261	-5.29572	-5.29572	Yes
ENSG00000184012	TMPRSS2	3	4	4	3	0	0	1	0	1.99905	-2.10964	2.67173	3.713	0.294169	NA	0.201406	-4.56067	-2.10964	-4.56067	No
ENSG00000184014	DENND5A	3	0	0	10	0	0	2	0	2.58663	1.63379	2.91425	4.05775	0.255295	NA	3.3698	-2.33417	1.63379	3.3698	No
ENSG00000184047	DIABLO	101	95.991	84	50	66	155	29	50	71.3202	0.142739	0.507527	0.277003	0.964294	0.992948	-0.0358356	0.184783	0.142739	0.184783	No
ENSG00000184056	VPS33B	13	5	5	0	2	8	0	2	3.34985	-2.80277	2.1056	1.99333	0.573793	NA	-1.47133	-0.857672	-2.80277	-2.80277	No
ENSG00000184058	TBX1	7	10	12	3	12	7	0	4	5.98195	-1.4657	1.5668	1.11492	0.773474	0.925503	-0.194963	0.00602125	-1.4657	-1.4657	No
ENSG00000184060	ADAP2	0	0	0	1	0	1	2	1	1.07738	4.38234	3.64132	2.01447	0.569409	NA	3.66691	1.54068	4.38234	4.38234	No
ENSG00000184068	NA	5	2	6	6	0	4	0	0	2.31283	-2.36797	2.59958	3.02751	0.387403	NA	1.56054	-0.834864	-2.36797	-2.36797	No
ENSG00000184076	UQCR10	302	66	62	18	23	62	6	0	47.3051	-4.59908	0.936718	27.361	4.94561e-06	8.86073e-05	-1.81245	-1.72164	-4.59908	-4.59908	Yes
ENSG00000184083	FAM120C	13	7	14	11	10	8	3	6	12.8805	-1.07258	1.33168	2.53514	0.468975	0.737599	0.841082	0.8021	-1.07258	-1.07258	No
ENSG00000184110	EIF3C	255.577	326.019	245.694	249.177	230.597	330.951	249.721	109.005	253.046	0.496317	0.486563	1.8381	0.606679	0.8391	0.258244	-0.0995028	0.496317	0.496317	No
ENSG00000184115	LOC100288570	0	0	1	0	0	0	0	0	0.0913498	1.87553	4.99742	0.0305499	0.998593	NA	2.09773	0.369007	1.87553	2.09773	No
ENSG00000184117	NIPSNAP1	125	43	83	38	50	75	33	53	59.6101	0.0189141	0.586821	1.03167	0.79359	0.933628	-0.189272	-0.513116	0.0189141	-0.513116	No
ENSG00000184154	LRTOMT	6	1	2	0	0	11	0	1	1.63673	-1.1964	2.97682	0.662192	0.882059	NA	-1.17956	0.635182	-1.1964	-1.1964	No
ENSG00000184162	NR2C2AP	15	4	6	0	3	0	8	0	4.50219	0.000635091	1.96461	2.25513	0.52117	NA	-1.69361	-2.676	0.000635091	-2.676	No
ENSG00000184164	CRELD2	83	47	63	39	48	109	3	5	44.0893	-3.60127	0.764242	26.98	5.94443e-06	0.000103376	-0.209587	-0.01277	-3.60127	-3.60127	Yes
ENSG00000184178	SCFD2	28	21	20	19	26	33	17	11	21.8377	0.85001	0.782041	1.23265	0.745185	0.91481	0.295657	0.432963	0.85001	0.85001	No
ENSG00000184182	UBE2F	105	50	55	28	23	81	15	10	35.9007	-0.119331	0.669949	0.14477	0.98597	0.997438	0.105028	-0.0935129	-0.119331	-0.119331	No
ENSG00000184203	PPP1R2	238	68	47	33	31	57	19	11	47.738	1.09125	0.636651	8.10016	0.0439864	0.151491	-0.286489	-0.610701	1.09125	1.09125	No
ENSG00000184205	TSPYL2	6	5	5	5	7	4	1	1	4.79785	0.220049	1.78206	2.545	0.467214	0.735634	1.55392	2.21292	0.220049	2.21292	No
ENSG00000184206	GOLGA6L4	0	0	2.382	0	0	0	0	0	0.1827	1.87552	4.99742	0.579269	0.901161	NA	2.80074	0.368998	1.87552	2.80074	No
ENSG00000184207	PGP	126	100	109	72	72	108	28	25	71.3175	-0.598153	0.504986	2.80604	0.422507	0.694764	0.247024	-0.0756001	-0.598153	-0.598153	No
ENSG00000184208	C22orf46	8	28	19	19	17	57	5	11	18.1724	-0.163536	0.959881	1.236	0.744384	0.914494	0.461915	0.75295	-0.163536	0.75295	No
ENSG00000184209	SNRNP35	29	42	28	36	47	67.677	43	24	41.0555	1.01834	0.680059	2.44749	0.484855	0.750337	0.341169	0.665507	1.01834	1.01834	No
ENSG00000184216	IRAK1	95	137	141	95	99	213	115	139	127.834	0.635894	0.431205	2.73422	0.434443	0.706234	0.13497	0.101801	0.635894	0.635894	No
ENSG00000184220	CMSS1	161	108	104	45	51	118.999	13	20	67.2387	-1.54504	0.635277	8.83277	0.0315989	0.117884	-1.03604	-1.43955	-1.54504	-1.54504	No
ENSG00000184224	NDUFV1-DT	0	0	0	0	0.795	1	0	0	0.200261	1.87551	4.99742	0.527289	0.912857	NA	0.776159	2.86615	1.87551	2.86615	No
ENSG00000184226	PCDH9	0	1	0	0	1	1	0	0	0.32395	0.931926	4.9919	0.503642	0.918091	NA	-0.167425	2.37886	0.931926	2.37886	No
ENSG00000184227	ACOT1	10.107	0	0	0	0	0	0	0	0.577687	-2.53948	4.81314	1.49852	0.682613	NA	-3.63883	-4.04599	-2.53948	-4.04599	No
ENSG00000184232	OAF	76	27	19	2	11	14	12	3	15.8507	-0.463644	1.03335	3.31149	0.346047	0.614592	-1.60114	-1.38061	-0.463644	-1.60114	No
ENSG00000184254	ALDH1A3	2081	1313	1329	467	623	1559	188	223	734.42	0.742023	0.322411	7.26388	0.063946	0.197904	0.107261	0.0491611	0.742023	0.742023	No
ENSG00000184260	H2AC20	42.755	40.019	56	67	78	42.999	37.709	30.957	55.6491	1.42308	0.695372	5.58308	0.133753	0.330895	1.55509	1.21241	1.42308	1.55509	No
ENSG00000184270	H2AC21	30	24	18	32	31	31	33	23	31.1295	1.4843	0.762018	3.74643	0.290179	0.552745	0.937225	0.768037	1.4843	1.4843	No
ENSG00000184271	POU6F1	1	0	0	0	0	3	0	0	0.236274	0.32711	4.98755	0.237409	0.971336	NA	-0.772241	1.10076	0.32711	1.10076	No
ENSG00000184277	TM2D3	161	51	30	8	20	39	1	2	23.2758	-3.86543	1.1036	16.5247	0.000884984	0.00715735	-1.67849	-1.31746	-3.86543	-3.86543	Yes
ENSG00000184281	TSSC4	7	1	11	3	16	3	4	11	7.16164	1.48667	1.44898	1.34676	0.71806	0.901852	1.07629	1.55348	1.48667	1.55348	No
ENSG00000184292	TACSTD2	4895	860	899	126	202	654	11	12	644.997	-6.41909	1.02598	30.2518	1.2216e-06	2.65665e-05	-2.13148	-2.69481	-6.41909	-6.41909	Yes
ENSG00000184304	PRKD1	0	0	0	1	0	0	0	0	0.176104	1.87552	4.99742	0.400979	0.94004	NA	2.57848	0.369001	1.87552	2.57848	No
ENSG00000184305	CCSER1	3	1	12	5	8	7	0	2	8.92905	4.16857	1.68032	13.4539	0.00375105	0.0226843	5.29799	2.45784	4.16857	5.29799	Yes
ENSG00000184307	ZDHHC23	8	15	11	0	1	3	0	0	3.15419	-4.17578	2.43233	3.67286	0.299025	NA	-0.823436	-2.31987	-4.17578	-4.17578	No
ENSG00000184319	RPL23AP7	19.425	14.318	31.508	10.355	16.739	32.526	8.508	8.291	16.8183	0.942062	0.900422	2.4252	0.48896	0.753265	1.32434	1.04727	0.942062	1.32434	No
ENSG00000184349	EFNA5	107	54	81	48	51	83	39	19	57.0477	0.905811	0.576673	3.08536	0.378651	0.649733	0.657746	0.212782	0.905811	0.905811	No
ENSG00000184357	H1-5	27	34	33	38	19	17	14	14	24.9278	-0.791647	0.743152	4.50655	0.211707	0.454819	0.305101	-1.04125	-0.791647	-1.04125	No
ENSG00000184363	PKP3	117	161	140	144	172	336	181	230	181.856	0.758683	0.408313	4.77011	0.189426	0.42291	0.0472036	0.469601	0.758683	0.758683	No
ENSG00000184368	MAP7D2	1	0	2	0	2	1	0	0	1.03572	0.507293	3.87911	1.3215	0.724035	NA	3.3991	1.43233	0.507293	3.3991	No
ENSG00000184371	CSF1	1	3	1	0	1	3	3	2	1.77776	1.01889	2.2951	1.2643	0.737628	NA	-1.76931	-0.294009	1.01889	-1.76931	No
ENSG00000184378	ACTRT3	6	0	2	0	0	2	0	1	0.941836	-0.430138	3.76088	0.178276	0.981018	NA	-1.00643	-1.42524	-0.430138	-1.42524	No
ENSG00000184381	PLA2G6	0	0	1	0	0	0	0	0	0.0913498	1.87553	4.99742	0.0305499	0.998593	NA	2.09773	0.369007	1.87553	2.09773	No
ENSG00000184384	MAML2	43	6	13	11	6	18	3	8	11.2077	0.26412	1.11807	0.522725	0.913871	0.980685	0.0887272	-0.517373	0.26412	-0.517373	No
ENSG00000184402	SS18L1	11	3	1	1	2	0	0	0	2.93752	-4.62816	2.53477	5.81976	0.120716	NA	-3.6994	-3.69023	-4.62816	-4.62816	No
ENSG00000184414	NA	0	0	1	1	1	0	1	1	0.89843	4.06178	3.64303	1.51327	0.679211	NA	3.43954	2.19652	4.06178	4.06178	No
ENSG00000184428	TOP1MT	27	29	23	4	17	37	7	7	19.1057	-2.06482	0.970788	5.29077	0.151702	0.361195	-0.761234	0.0653836	-2.06482	-2.06482	No
ENSG00000184432	COPB2	1450.94	674	586.977	305	401	908	117	117	428.013	-0.9021	0.363623	6.4367	0.0921928	0.256433	-0.54394	-0.466428	-0.9021	-0.9021	No
ENSG00000184436	THAP7	17	22	8	27	17	22	19	13	18.8656	0.60133	0.896438	0.651761	0.884487	0.9727	0.183101	-0.0322223	0.60133	0.60133	No
ENSG00000184445	KNTC1	21	10	24	6	4	21	9	0	12.2913	1.68822	1.3199	1.60752	0.657686	0.871955	1.07425	1.13903	1.68822	1.68822	No
ENSG00000184454	NCMAP	1	3	4	1	4	4	1	1	2.20003	0.609789	2.21951	0.314787	0.957224	NA	0.669378	1.1553	0.609789	1.1553	No
ENSG00000184465	WDR27	41	27	25	16	12	38	11	9	19.7791	0.230394	0.8084	0.153778	0.984682	0.997438	0.090583	0.267347	0.230394	0.267347	No
ENSG00000184470	TXNRD2	11	7	18	4	9	9	0	3	6.7283	-1.40994	1.56882	2.16663	0.538552	0.790362	0.833718	0.215693	-1.40994	-1.40994	No
ENSG00000184481	FOXO4	6	4	6	5	2	6	0	3	3.48959	-0.804815	1.85635	0.607651	0.894679	NA	0.440679	-0.550091	-0.804815	-0.804815	No
ENSG00000184489	PTP4A3	2	2	1	3	1	3	0	5	1.97715	1.02378	2.30831	0.219944	0.974307	NA	0.303436	0.427294	1.02378	1.02378	No
ENSG00000184497	TMEM255B	19	9	10	4	12	14	4	3	8.74131	-1.65403	1.19165	1.99038	0.574405	0.817258	-0.7717	-0.445881	-1.65403	-1.65403	No
ENSG00000184500	PROS1	0	1	0	0	0	0	0	0	0.0949331	0.164646	4.9595	-0.125689	1	NA	-0.934705	-1.34187	0.164646	-1.34187	No
ENSG00000184508	HDDC3	12	11	17	0	12	11	9	4	8.89638	-0.042058	1.31448	0.0716137	0.995011	0.999034	-0.324544	-0.106724	-0.042058	-0.324544	No
ENSG00000184515	BEX5	0	0	0	0	0	0	4	2	1.66462	5.93081	3.38396	6.0532	0.10905	NA	0.776205	0.369036	5.93081	5.93081	No
ENSG00000184517	ZFP1	22	14	7	5	18	8	2	2	8.42272	-0.829952	1.40582	0.415663	0.936988	0.987243	-0.460814	-0.127382	-0.829952	-0.829952	No
ENSG00000184545	DUSP8	0	0	4	0	0	0	0	0	0.365399	1.8755	4.99742	1.21551	0.749287	NA	3.7756	0.368986	1.8755	3.7756	No
ENSG00000184557	SOCS3	2	1	1	0	1	0	1	0	0.678503	-0.366915	3.92739	0.165905	0.982896	NA	-1.1905	-1.32259	-0.366915	-1.32259	No
ENSG00000184574	LPAR5	21	23	31	0	7	24	4	3	11.0148	-1.25913	1.31407	0.946855	0.814108	0.942647	-0.348667	-0.570591	-1.25913	-1.25913	No
ENSG00000184575	XPOT	84	36	33	9	11	32	0	6	17.1022	-1.46383	1.06148	2.11207	0.549475	0.799287	-0.564499	-0.871484	-1.46383	-1.46383	No
ENSG00000184584	STING1	52	43	36	26	49	60	31	33	40.3116	0.0277103	0.584169	0.894797	0.826683	0.948698	-0.461812	-0.0204402	0.0277103	-0.461812	No
ENSG00000184602	SNN	37	14	28	7	9	14	10	7	14.4179	-0.433651	0.955531	1.57973	0.663994	0.874467	-0.251392	-1.16364	-0.433651	-1.16364	No
ENSG00000184619	KRBA2	14.036	4.079	12	2.075	5.109	7.066	5	1	5.52501	0.448634	1.48091	0.216986	0.974802	0.995916	0.201551	-0.219262	0.448634	0.448634	No
ENSG00000184634	MED12	28	22.001	15	11	6	13.071	6	2	17.9676	-2.48112	1.17233	7.69153	0.0528362	0.17277	-1.25516	-2.83323	-2.48112	-2.83323	No
ENSG00000184640	SEPTIN9	498	331	411	128	204	376	26	25	225.23	-3.56363	0.48732	48.1278	2.00026e-10	1.44135e-08	-0.597602	-0.82184	-3.56363	-3.56363	Yes
ENSG00000184661	CDCA2	92	46	41	10	13	56	4	2	20.733	-1.31043	1.00279	2.2034	0.531278	0.785102	-0.776754	-0.866292	-1.31043	-1.31043	No
ENSG00000184669	OR7E14P	26	26	34	12	21	26	9	6	17.9083	-0.407622	0.866188	0.443871	0.931038	0.985039	0.157373	-0.11704	-0.407622	-0.407622	No
ENSG00000184675	AMER1	7	2	3	1	6	5	0	4	3.09702	0.163133	1.94229	0.420037	0.936073	NA	-0.731201	0.504286	0.163133	-0.731201	No
ENSG00000184677	ZBTB40	20	7	5	7	14	15	0	9	10.5202	0.979586	1.33464	1.9476	0.583354	0.823929	-0.635008	0.940968	0.979586	0.979586	No
ENSG00000184678	H2BC21	31	21	16	5	6	27	3	1	10.1206	-1.98103	1.23847	2.7087	0.438751	0.70995	-0.856451	-0.702048	-1.98103	-1.98103	No
ENSG00000184698	OR51M1	0	0	0	0	1	1	0	1.997	0.786814	4.45031	4.35865	1.72514	0.631359	NA	0.776158	2.77898	4.45031	4.45031	No
ENSG00000184702	SEPTIN5	0	0	2	0	0	0	0	0	0.1827	1.87552	4.99742	0.579269	0.901161	NA	2.80074	0.368998	1.87552	2.80074	No
ENSG00000184708	EIF4ENIF1	109.001	44	52	30.999	23	72	22	15	40.9377	-0.817997	0.700177	1.43063	0.698371	0.893017	-0.487258	-0.427562	-0.817997	-0.817997	No
ENSG00000184716	SERINC4	2	0	0	0	0	0	0	0	0.115537	-0.248183	4.92162	0.120152	0.989314	NA	-1.34753	-1.7547	-0.248183	-1.7547	No
ENSG00000184719	RNLS	5	0	1	0	0	0	0	0	0.358593	-1.37487	4.84524	0.556983	0.906205	NA	-1.04345	-2.88139	-1.37487	-2.88139	No
ENSG00000184730	APOBR	0	1	0	0	0	0	0	0	0.0949331	0.164646	4.9595	-0.125689	1	NA	-0.934705	-1.34187	0.164646	-1.34187	No
ENSG00000184731	FAM110C	31	7	8	1	2	9	2	6	6.106	0.911691	1.36548	2.07362	0.557268	0.805618	-0.261841	-1.1124	0.911691	-1.1124	No
ENSG00000184743	ATL3	101	67	57	24	28	54	15	18	41.082	1.19234	0.624397	6.72013	0.0813739	0.234503	0.354536	-0.345152	1.19234	1.19234	No
ENSG00000184752	NDUFA12	258.999	96	78	48	47	86	60	46	89.1483	0.6429	0.546599	14.3059	0.00251696	0.0165103	-0.945181	-1.21634	0.6429	-1.21634	Yes
ENSG00000184786	DYNLT2	6	1	3	0	1	0	0	0	0.813264	-1.90591	3.96219	0.460798	0.927416	NA	-0.412216	-1.33809	-1.90591	-1.90591	No
ENSG00000184787	UBE2G2	67	36.008	62.996	41.017	57	72.972	40	50	55.0423	1.28054	0.54188	5.82899	0.120233	0.307915	0.569	0.478608	1.28054	1.28054	No
ENSG00000184788	SATL1	1	0	1	0	0	0	0	0	0.151943	0.592415	4.97733	0.042396	0.997708	NA	0.878296	-0.914103	0.592415	-0.914103	No
ENSG00000184792	OSBP2	4	3	2	0	1	1	1	0	1.22431	-1.63593	2.96407	0.671109	0.879977	NA	-1.65605	-1.84379	-1.63593	-1.84379	No
ENSG00000184809	NA	0	0	0	1	1	3	0	1	0.776218	3.34308	4.19169	0.9948	0.80251	NA	2.70665	3.46677	3.34308	3.46677	No
ENSG00000184828	ZBTB7C	2	0	3	1	0	1	0	2	1.06663	1.37839	3.33134	0.698162	0.873636	NA	1.53316	-0.795746	1.37839	1.53316	No
ENSG00000184831	APOO	35.999	11	17	1	3	16.999	0	2	6.99939	-2.42695	1.66692	2.4277	0.488499	0.752995	-1.16016	-1.12995	-2.42695	-2.42695	No
ENSG00000184840	TMED9	1044	858	780	365	543	1121	216	271	578.328	-1.07799	0.343815	9.70983	0.0212008	0.0873806	-0.488172	-0.400356	-1.07799	-1.07799	No
ENSG00000184857	TMEM186	48	68	50	28	52	108	16	14	41.4392	-0.824706	0.627819	3.48127	0.323199	0.590295	-0.262827	0.310285	-0.824706	-0.824706	No
ENSG00000184860	SDR42E1	56	22	14	8	18	40	8	3	16.1957	-0.673546	0.929211	1.76913	0.621676	0.848767	-1.05953	-0.139391	-0.673546	-1.05953	No
ENSG00000184863	RBM33	145	99	102	52	75	145	25	19	67.9106	0.276406	0.529077	0.757528	0.859596	0.96528	0.308323	0.416484	0.276406	0.416484	No
ENSG00000184867	ARMCX2	3	2	0	0	0	1	0	0	0.431495	-1.86106	4.82993	0.701005	0.872968	NA	-2.96041	-2.05026	-1.86106	-2.96041	No
ENSG00000184887	BTBD6	102	46	88	22	43	87	1	3	42.0074	-4.58444	0.980845	26.1329	8.94559e-06	0.000145045	-0.335248	-0.451889	-4.58444	-4.58444	Yes
ENSG00000184897	H1-10	45	93	159	70	87	122	63	63	87.13	0.17415	0.560661	2.48562	0.477896	0.74569	0.814914	0.399228	0.17415	0.814914	No
ENSG00000184898	RBM43	54	53	32	18	28	55	10	17	29.6238	0.591394	0.687481	1.90923	0.591458	0.829326	-0.354118	-0.0527611	0.591394	0.591394	No
ENSG00000184900	SUMO3	718	363	294	93	138	403	9	10	170.403	-3.87749	0.541691	50.9386	5.04173e-11	4.26598e-09	-0.920213	-0.848577	-3.87749	-3.87749	Yes
ENSG00000184903	IMMP2L	14	2	0	0	0	1	4	0	2.86538	1.40572	2.30713	5.66504	0.129094	NA	-3.99216	-3.12525	1.40572	-3.99216	No
ENSG00000184906	LOC101929583	0	0	0	0	0	0	2	0	0.57031	4.38154	4.88773	1.79922	0.615105	NA	0.776159	0.368992	4.38154	4.38154	No
ENSG00000184916	JAG2	19	26	33	15	17	30	10	16	19.816	-0.0513212	0.804032	0.196561	0.978143	0.99684	0.215388	-0.106457	-0.0513212	0.215388	No
ENSG00000184922	FMNL1	0	0	3	0	3	0	1	3	1.6947	4.86289	3.18908	2.33441	0.505961	NA	3.97694	4.07273	4.86289	4.86289	No
ENSG00000184924	PTRHD1	81	64	77	33	60	86	11	14	44.9173	-1.0213	0.617229	4.35678	0.225427	0.472879	0.181124	0.0891625	-1.0213	-1.0213	No
ENSG00000184939	ZFP90	93	59	68	37	49	81	42	36	59.8648	1.51277	0.513535	10.2236	0.0167577	0.0738117	0.277321	0.807649	1.51277	1.51277	No
ENSG00000184949	FAM227A	8	3	1	3	2	2	8	0	4.20895	1.01245	1.79692	2.6577	0.447463	NA	-1.16586	-1.77518	1.01245	-1.77518	No
ENSG00000184967	NOC4L	10	15	19	5	11	25	16	11	13.9077	0.678524	0.981731	0.541759	0.909626	0.979269	0.21171	0.47102	0.678524	0.678524	No
ENSG00000184979	USP18	46.191	35	12	1	1	9.354	1	5	10.8176	-2.5236	1.25044	9.95359	0.0189648	0.0807427	-2.39377	-3.21365	-2.5236	-3.21365	No
ENSG00000184983	NDUFA6	454	253	261	107	167	283	35	33	151.582	-1.34719	0.427626	9.95959	0.0189127	0.0806234	-0.353533	-0.429209	-1.34719	-1.34719	No
ENSG00000184985	SORCS2	25	13	29	13	13	33	2	1	14.1695	-3.12574	1.21203	9.16232	0.0272088	0.104886	0.251317	-0.0638283	-3.12574	-3.12574	No
ENSG00000184988	TMEM106A	16	11	6	17	9.001	14	10.005	4.025	11.0672	0.288018	1.10604	0.41267	0.937613	0.987243	0.345208	-0.282706	0.288018	0.345208	No
ENSG00000184990	SIVA1	124	83	146	41	63	108	15	19	62.1395	-0.867194	0.566204	6.92314	0.0743885	0.219332	0.605541	0.252619	-0.867194	-0.867194	No
ENSG00000184992	BRI3BP	480	350.569	306	140	175	506.186	104	106	229.008	0.151477	0.381841	0.750954	0.861158	0.966074	-0.179644	-0.0415932	0.151477	-0.179644	No
ENSG00000184995	IFNE	9	1	1	0	0	0	0	0	0.646888	-2.46397	4.59222	1.18831	0.75581	NA	-2.17169	-3.97049	-2.46397	-3.97049	No
ENSG00000185000	DGAT1	32	54	53	33	52	75.145	53.517	50.998	50.0918	0.590888	0.558097	1.48307	0.686182	0.88727	0.0246016	0.241036	0.590888	0.590888	No
ENSG00000185009	AP3M1	54	16.067	17	1	8	15.993	0	0	8.29769	-5.47234	1.88009	8.96089	0.0298154	0.112989	-1.32451	-1.01444	-5.47234	-5.47234	No
ENSG00000185010	F8	12	5	3	1	3	1	0	0	2.02264	-3.40201	2.57256	2.04885	0.562329	NA	-1.17217	-1.13285	-3.40201	-3.40201	No
ENSG00000185015	CA13	7	2	1	0	2	2	0	0	1.07182	-1.8582	3.28848	1.04437	0.790516	NA	-1.38113	0.654079	-1.8582	-1.8582	No
ENSG00000185019	UBOX5	8	5	12	3	11	20	10	5	8.82231	1.13227	1.164	1.36275	0.714289	0.899247	0.401423	1.10359	1.13227	1.13227	No
ENSG00000185022	MAFF	23	10	1	2	2	2	5	8	6.62913	-0.454973	1.2663	8.07589	0.044469	0.152871	-3.08849	-3.12289	-0.454973	-3.12289	No
ENSG00000185024	BRF1	9	14	2	14	15	10	7	8	12.3534	0.86252	1.21456	1.8653	0.60083	0.835371	-0.337141	-0.70438	0.86252	0.86252	No
ENSG00000185033	SEMA4B	65	15	25	1	7	5	0	0	13.63	-6.62805	1.91089	15.1726	0.0016749	0.0118848	-1.9448	-3.14373	-6.62805	-6.62805	Yes
ENSG00000185043	CIB1	3	9	27	0	5	4	0	0	4.45353	-3.44625	2.32374	4.65485	0.198887	NA	1.31887	-0.663956	-3.44625	-3.44625	No
ENSG00000185049	NELFA	38	19	44	12	17	27	10	5	18.9459	-0.277885	0.894448	1.06852	0.784679	0.930726	0.5226	-0.175014	-0.277885	0.5226	No
ENSG00000185065	NA	7	0	2	3	4	3	1	0	2.156	-1.11265	2.6367	0.372131	0.945937	NA	0.300658	0.372122	-1.11265	-1.11265	No
ENSG00000185069	KRT76	0	0	0	0	0	1	0	0	0.068355	1.87553	4.99742	-0.17419	1	NA	0.776174	1.68817	1.87553	1.87553	No
ENSG00000185070	FLRT2	0	4	1	0	0	0	0	2	0.882523	1.56036	4.0592	0.999273	0.801428	NA	0.254171	-2.28552	1.56036	-2.28552	No
ENSG00000185085	INTS5	49	14	24	2	8	11	0	0	10.2172	-5.9476	1.86726	11.3951	0.00977061	0.0485589	-1.29211	-1.98121	-5.9476	-5.9476	Yes
ENSG00000185088	RPS27L	153.001	56.999	75.25	55	34	72.999	76	50.093	82.4648	1.63526	0.553436	20.0467	0.000166	0.00178427	0.224364	-0.752829	1.63526	1.63526	Yes
ENSG00000185090	MANEAL	14	11	8	0	4	4	1	0	4.09726	-3.49502	2.14091	3.27845	0.350653	NA	-1.54752	-1.73417	-3.49502	-3.49502	No
ENSG00000185100	ADSS1	5	7	6	7	2	6	1	3	4.45402	-0.696762	1.6053	0.425586	0.934908	NA	0.357704	-0.0411854	-0.696762	-0.696762	No
ENSG00000185101	ANO9	3	3	0	1	2	3	3	1	2.0526	-0.431332	2.16787	1.22824	0.74624	NA	-2.75792	-0.581828	-0.431332	-2.75792	No
ENSG00000185104	FAF1	44	19	30	12	11	19	8	10	23.0659	2.2058	0.811509	14.4615	0.00233973	0.0155709	0.635664	-0.711759	2.2058	2.2058	Yes
ENSG00000185112	FAM43A	5	9	9	16	29	17	23	27	21.0863	3.12791	0.931965	11.2556	0.0104212	0.0510365	1.44767	1.98159	3.12791	3.12791	No
ENSG00000185115	NSMCE3	126	11	12	0	0	7	0	0	8.78838	-6.15464	3.58016	3.30654	0.346733	0.614982	-2.64353	-3.67589	-6.15464	-6.15464	No
ENSG00000185122	HSF1	248	310	353	205	306	380.855	72.483	86.002	232.34	-1.57125	0.384619	20.3367	0.00014454	0.00158365	-0.0424186	-0.0273151	-1.57125	-1.57125	Yes
ENSG00000185127	C6orf120	34	9	15	3	4	11	0	2	6.04817	-1.26859	1.61586	0.741111	0.863494	0.966437	-0.218422	-0.714927	-1.26859	-1.26859	No
ENSG00000185129	PURA	211	41	48	14	22	44	5	7	33.2866	1.21739	0.826996	9.48271	0.023516	0.0945766	2.01736	2.21782	1.21739	2.21782	No
ENSG00000185133	INPP5J	1	2	3	2	2	8	2	0	2.04114	-0.0670364	2.40554	0.534628	0.911221	NA	0.774609	1.28471	-0.0670364	1.28471	No
ENSG00000185158	LRRC37B	9	11	3	0	2	6	2	0	3.22427	-0.253568	2.01164	1.47404	0.688276	NA	-2.41585	-0.604016	-0.253568	-2.41585	No
ENSG00000185163	DDX51	14	16	17	9	13	23	7	13	13.2973	-0.0323726	0.923018	0.0442557	0.997556	0.999452	0.0912115	0.136054	-0.0323726	0.136054	No
ENSG00000185164	NOMO2	361.865	312.47	92.868	52.003	295.867	120.837	10.337	129.362	128.276	-1.59557	0.52316	9.76243	0.0206974	0.0859036	-0.836445	-0.46199	-1.59557	-1.59557	No
ENSG00000185187	SIGIRR	10	31	24	1	21	27	8	0	12.891	-0.887313	1.33844	1.24145	0.74308	0.913918	-0.451633	0.501851	-0.887313	-0.887313	No
ENSG00000185189	NRBP2	5	1	0	0	0	4	0	0	0.706088	-1.84929	4.4884	0.92013	0.820567	NA	-2.94864	-0.0324754	-1.84929	-2.94864	No
ENSG00000185201	IFITM2	14	19	14	4	8	30	10	2	11.844	-0.708974	1.16324	0.581414	0.900674	0.977356	-0.6119	-0.0859667	-0.708974	-0.708974	No
ENSG00000185215	TNFAIP2	1377	302	353	161	162	303	100	106	254.304	-0.061639	0.473269	1.12106	0.771992	0.924432	0.142979	-0.348311	-0.061639	-0.348311	No
ENSG00000185219	ZNF445	24	15	4	6	7	7	2	0	10.5173	-3.66946	1.58338	12.4091	0.00610555	0.0333618	0.432098	-3.0216	-3.66946	-3.66946	Yes
ENSG00000185220	PGBD2	20	18	23	6	13	42	0	3	11.4769	-1.67203	1.30684	4.06714	0.254305	0.510181	0.290884	0.85337	-1.67203	-1.67203	No
ENSG00000185222	TCEAL9	607	351	395	255	302	582	105	105	304.174	1.35179	0.416412	10.2973	0.0162009	0.0719338	0.851973	0.785725	1.35179	1.35179	No
ENSG00000185236	RAB11B	165	106	119	51	108	149	21	13	81.7583	-2.374	0.546557	19.1991	0.000248673	0.00250389	-0.583299	-0.297099	-2.374	-2.374	Yes
ENSG00000185238	PRMT3	16	0	8	5	2	8	1	0	5.20141	-0.309657	2.12634	4.39944	0.221437	0.467324	2.95159	0.563549	-0.309657	2.95159	No
ENSG00000185246	PRPF39	78	15	24	24	5	18	3	3	15.4051	0.307873	1.1061	4.27901	0.23287	0.482385	0.950846	-1.14173	0.307873	-1.14173	No
ENSG00000185250	PPIL6	12	2	3	2	7	14	3	3	5.55749	1.83331	1.43269	3.51105	0.319332	0.586588	-0.537843	1.38341	1.83331	1.83331	No
ENSG00000185252	ZNF74	4	3	7	3	0	2	5	0	2.75579	0.629604	2.0751	1.32719	0.722686	NA	0.927389	-1.52649	0.629604	-1.52649	No
ENSG00000185261	KIAA0825	20.001	4	12	4	0	7	2.161	0	4.30374	-1.32588	1.95619	0.9501	0.813324	NA	0.130205	-1.11018	-1.32588	-1.32588	No
ENSG00000185262	UBALD2	104	33	26	5	9	12	3	0	19.1274	-4.47417	1.23105	19.7722	0.000189229	0.00200202	-1.98703	-2.7895	-4.47417	-4.47417	Yes
ENSG00000185267	CDNF	0	1	1	0	2	0	0	0	0.506102	-0.0121208	4.95112	0.311349	0.95788	NA	-0.0951729	1.68351	-0.0121208	1.68351	No
ENSG00000185272	RBM11	0	0	1	0	0	0	0	0	0.0913498	1.87553	4.99742	0.0305499	0.998593	NA	2.09773	0.369007	1.87553	2.09773	No
ENSG00000185278	ZBTB37	10	5	7	2	4	12	1	13	8.67064	2.88171	1.2926	6.57534	0.086738	0.245949	0.185095	1.45329	2.88171	2.88171	No
ENSG00000185290	NUPR2	2	0	0	0	0	0	0	0	0.115537	-0.248183	4.92162	0.120152	0.989314	NA	-1.34753	-1.7547	-0.248183	-1.7547	No
ENSG00000185298	CCDC137	50	69	66	77	64	114	72	56	77.5586	1.48811	0.575375	7.32473	0.0622372	0.194319	1.33	0.938585	1.48811	1.48811	No
ENSG00000185305	ARL15	11	16	4	1	2	3	0	0	2.96573	-4.21015	2.28923	3.92651	0.26951	NA	-1.66793	-1.82433	-4.21015	-4.21015	No
ENSG00000185306	C12orf56	5	5	10	2	3	3	1	0	4.21197	1.28224	2.05556	1.45518	0.692654	NA	1.82192	1.76123	1.28224	1.82192	No
ENSG00000185324	CDK10	54	46	70	32	36	77	16	23	41.6311	-1.07904	0.620103	3.82654	0.280814	0.541773	0.028136	-0.20651	-1.07904	-1.07904	No
ENSG00000185338	SOCS1	3	0	0	0	1	0	0	0	0.31362	-0.977934	4.87182	0.320389	0.956149	NA	-2.07728	-0.820518	-0.977934	-2.07728	No
ENSG00000185340	GAS2L1	58	40	77	40	62	96	17	32	49.5107	-0.657324	0.591345	3.61626	0.305993	0.573213	0.267179	0.400848	-0.657324	-0.657324	No
ENSG00000185344	ATP6V0A2	25	8.999	23.016	5	5	16.68	3	5	9.3329	0.0546228	1.16487	0.595664	0.897424	0.976527	-0.21933	0.593226	0.0546228	0.593226	No
ENSG00000185345	PRKN	0	0	0	0	0	1	0	0	0.068355	1.87553	4.99742	-0.17419	1	NA	0.776174	1.68817	1.87553	1.87553	No
ENSG00000185347	TEDC1	1	15	19	17	18	38	17	39	28.9119	3.71341	0.931986	17.049	0.000690531	0.00577488	1.44503	1.70177	3.71341	3.71341	Yes
ENSG00000185352	HS6ST3	2	1	0	0	0	0	0	0	0.210299	-1.07494	4.86273	0.537155	0.910656	NA	-2.17429	-2.58146	-1.07494	-2.58146	No
ENSG00000185359	HGS	63	49	46	40	53	82.998	20	30	46.4505	-0.411737	0.585909	3.3424	0.341785	0.610942	0.225579	0.626352	-0.411737	0.626352	No
ENSG00000185361	TNFAIP8L1	143	189	163	239	245	351	272	273	248.654	1.52295	0.436674	12.795	0.00510162	0.0289888	0.592825	0.658961	1.52295	1.52295	Yes
ENSG00000185379	RAD51D	31	28	25	12	18	23	8	10	18.7562	0.0488033	0.863575	1.54792	0.671256	0.87845	-0.618797	-0.806662	0.0488033	-0.806662	No
ENSG00000185385	OR7A17	0	1	3	0	0	2	0	1	0.784309	1.88159	4.14739	0.249144	0.969291	NA	1.70618	0.766227	1.88159	1.88159	No
ENSG00000185386	MAPK11	4	0	1	1	0	2	1	0	0.992418	-1.31405	3.46831	0.273171	0.964993	NA	-0.872469	-1.49308	-1.31405	-1.49308	No
ENSG00000185404	SP140L	59	44	53	29	32	81	15	9	35.7158	0.734976	0.727915	1.57955	0.664036	0.874467	0.805061	0.52553	0.734976	0.805061	No
ENSG00000185414	MRPL30	342	165	184	92	115.001	235	25	29	118.81	-1.18183	0.503659	9.34302	0.0250614	0.0990284	0.357863	-0.283474	-1.18183	-1.18183	No
ENSG00000185418	TARS3	0	0	0	0	2	0	3	1	1.78135	5.85058	3.21345	5.03718	0.169094	NA	0.776199	2.64917	5.85058	5.85058	No
ENSG00000185420	SMYD3	14.001	28	19	13	14	26	9	9	16.0177	-0.196136	0.926299	0.0748705	0.994672	0.999034	-0.224689	-0.113823	-0.196136	-0.224689	No
ENSG00000185432	METTL7A	121	37	45	18	33	57	40	31	49.2189	1.61927	0.591576	13.438	0.00377906	0.0228262	-0.261959	0.0344252	1.61927	1.61927	Yes
ENSG00000185436	IFNLR1	55	5	2	1	2	2	0	1	6.30135	-4.64156	1.94524	12.8839	0.00489455	0.0280337	-3.9396	-3.86177	-4.64156	-4.64156	Yes
ENSG00000185437	SH3BGR	0	0	2	0	0	0	0	0	0.1827	1.87552	4.99742	0.579269	0.901161	NA	2.80074	0.368998	1.87552	2.80074	No
ENSG00000185442	FAM174B	64	37	41.001	19	23	47	9	20	28.7127	0.40447	0.706925	0.657643	0.883119	0.972242	0.532306	0.266342	0.40447	0.532306	No
ENSG00000185453	ZSWIM9	10	8	12	4	10	19	0	3	7.05318	-2.63629	1.529	4.14932	0.245785	0.498953	-0.0856986	0.239885	-2.63629	-2.63629	No
ENSG00000185467	KPNA7	17	0	1	1	2	2	0	0	2.0075	-3.81825	2.83214	2.58112	0.46081	NA	-2.57975	-1.97755	-3.81825	-3.81825	No
ENSG00000185475	TMEM179B	83	41.84	67.42	17	45.741	46	15	16	37.1024	-0.949496	0.704949	1.82784	0.608896	0.840383	-0.349032	-0.445912	-0.949496	-0.949496	No
ENSG00000185479	KRT6B	556.26	412.601	478	163	299	462	124	81	287.745	-1.40113	0.429138	10.4229	0.0152931	0.0691143	-0.423234	-0.491185	-1.40113	-1.40113	No
ENSG00000185480	PARPBP	118	17	26	15	7	29	1	1	12.6406	-1.58196	1.41063	2.22231	0.527568	0.783031	0.0482921	-0.876067	-1.58196	-1.58196	No
ENSG00000185482	STAC3	0	0	0	0	0	2	0	4	0.994194	4.93175	4.28043	2.13713	0.544438	NA	0.776155	2.70457	4.93175	4.93175	No
ENSG00000185483	ROR1	6	2	2	2	4	1	1	3	2.9638	1.7225	1.94871	1.10301	0.776348	NA	-0.0401973	0.794642	1.7225	1.7225	No
ENSG00000185485	SDHAP1	4	0.998	9.99	4	3	20.873	1	4	5.9522	1.10994	1.6466	2.68683	0.44247	0.712723	2.24253	2.36847	1.10994	2.36847	No
ENSG00000185495	NA	1.998	0	0	0	0	0	0	0	0.115537	-0.248183	4.92162	0.120152	0.989314	NA	-1.34753	-1.7547	-0.248183	-1.7547	No
ENSG00000185499	MUC1	0	0	4	2	1	3	5	1	2.2025	5.40986	2.551	4.33472	0.227515	NA	4.39665	4.10924	5.40986	5.40986	No
ENSG00000185504	FAAP100	0	2	1	0	0	1	3	9	2.35939	2.97694	2.38425	3.96145	0.265657	NA	-0.652792	-1.04883	2.97694	2.97694	No
ENSG00000185507	IRF7	18	73	14	9	14	20	6	3	19.6414	-3.04658	1.01918	10.3535	0.0157884	0.0705921	-1.89878	-1.61187	-3.04658	-3.04658	No
ENSG00000185515	BRCC3	710	591	583	219	332	837	54	61	299.918	-0.705959	0.384211	6.80835	0.0782639	0.228335	0.118235	0.260077	-0.705959	-0.705959	No
ENSG00000185519	FAM131C	1	2	11	4	3	5	3	13	5.26245	2.52862	1.59899	3.1273	0.372411	0.643522	2.22043	1.03101	2.52862	2.52862	No
ENSG00000185527	PDE6G	0	0	0	2	0	0	0	2	0.854392	3.96937	4.64552	1.6218	0.654456	NA	3.95098	0.368973	3.96937	3.96937	No
ENSG00000185532	PRKG1	2	0	0	0	0	0	0	0	0.115537	-0.248183	4.92162	0.120152	0.989314	NA	-1.34753	-1.7547	-0.248183	-1.7547	No
ENSG00000185551	NR2F2	655	251.001	243.999	89	126	258	40	43	149.203	-0.637151	0.432856	3.16489	0.366894	0.637821	0.09793	-0.182133	-0.637151	-0.637151	No
ENSG00000185561	TLCD2	11.299	23.001	10.431	11.035	28	38.132	12.218	20.281	19.8606	1.39161	0.853313	4.60319	0.203268	0.442531	-0.156506	1.01881	1.39161	1.39161	No
ENSG00000185567	AHNAK2	347	282	290	209	204	483.001	136	220	257.247	0.297039	0.381545	0.771875	0.856182	0.963959	0.0342894	0.174908	0.297039	0.297039	No
ENSG00000185585	OLFML2A	109	12	16	14	6	20	1	2	18.1171	-4.2941	1.26218	14.7222	0.00207008	0.0140835	-1.58106	-2.35653	-4.2941	-4.2941	Yes
ENSG00000185591	SP1	206	138	123	49	89	160	65	74	106.585	0.73945	0.427967	7.1046	0.0686374	0.207541	-0.315588	-0.12675	0.73945	0.73945	No
ENSG00000185596	NA	1.333	3.472	8.316	0	2.644	3.082	0	0	2.13066	-2.44225	2.82603	2.1206	0.547757	NA	1.19412	-0.75762	-2.44225	-2.44225	No
ENSG00000185608	MRPL40	79	84	87	60	80	162	17	22	63.1749	-0.78219	0.532982	5.81884	0.120765	0.308781	0.241402	0.459383	-0.78219	-0.78219	No
ENSG00000185614	INKA1	3	0	1	0	5	0	4	4	2.46584	1.99907	2.44438	1.63369	0.651775	NA	-1.14893	1.11446	1.99907	1.99907	No
ENSG00000185619	PCGF3	82	7	5	0	6	13	0	0	7.19176	-5.5616	2.04231	8.89256	0.030754	0.115369	-2.78307	-1.37578	-5.5616	-5.5616	No
ENSG00000185621	LMLN	190	93	106	89	90	111	68	56	102.521	1.20089	0.497442	7.69838	0.0526744	0.172548	0.445818	0.0634063	1.20089	1.20089	No
ENSG00000185624	P4HB	398	237	262.986	124	158	299	76	110	193.092	-1.18035	0.422097	8.34129	0.0394605	0.1402	-0.613999	-0.758688	-1.18035	-1.18035	No
ENSG00000185627	PSMD13	822	980	1048	657	977	1695	577	554	871.734	0.5339	0.332951	3.15058	0.368987	0.639912	0.284654	0.493419	0.5339	0.5339	No
ENSG00000185630	PBX1	461	172	248	110.001	87	253	46	31	133.402	0.00373853	0.492472	2.95203	0.39908	0.670394	0.406212	-0.413707	0.00373853	-0.413707	No
ENSG00000185633	NDUFA4L2	1	0	0	0	0	0	0	0	0.0577687	0.528145	4.97979	-0.306413	1	NA	-0.571206	-0.978373	0.528145	-0.978373	No
ENSG00000185650	ZFP36L1	565	143	126	22	46	90	7	8	70.2893	-3.07652	0.668102	23.8899	2.63381e-05	0.000370388	-1.29207	-1.5905	-3.07652	-3.07652	Yes
ENSG00000185651	UBE2L3	579.318	265	297.316	89.009	153	313.165	31	45	171.347	-1.92943	0.468548	16.4023	0.000937705	0.0074666	-0.685082	-0.755831	-1.92943	-1.92943	Yes
ENSG00000185658	BRWD1	76	45	40	18	19	41	11	3	23.9381	-0.057856	0.813494	0.396388	0.940988	0.987706	0.0175218	-0.405873	-0.057856	-0.405873	No
ENSG00000185664	PMEL	0	2	1	1	0	0	0	0	0.470985	-1.25131	4.86544	0.612325	0.893605	NA	-0.0728009	-2.75782	-1.25131	-2.75782	No
ENSG00000185666	SYN3	1	11.994	10.994	7.999	11.797	9.999	4	11.015	9.36946	1.50317	1.27547	1.36203	0.714458	0.899347	0.917303	0.801629	1.50317	1.50317	No
ENSG00000185668	POU3F1	5	1	1	0	0	1	0	0	0.56063	-2.03084	4.48607	0.557426	0.906106	NA	-1.84521	-2.23957	-2.03084	-2.23957	No
ENSG00000185669	SNAI3	0	0	0	0	0	0	1	2	0.815377	4.90333	4.57056	2.48929	0.477231	NA	0.776166	0.368999	4.90333	4.90333	No
ENSG00000185670	ZBTB3	27	24	27	9	11	33	0	0	11.704	-5.29953	1.73584	11.6733	0.00859028	0.0438782	0.0983363	-0.122143	-5.29953	-5.29953	Yes
ENSG00000185681	MORN5	2	0	2	0	0	2	0	0	0.433043	-0.495658	4.90947	0.0965752	0.992245	NA	0.382556	-0.153387	-0.495658	-0.495658	No
ENSG00000185684	EP400P1	0	0	2	0	0	6	0	0	0.718157	1.87547	4.99742	1.13326	0.769052	NA	4.41236	2.32056	1.87547	4.41236	No
ENSG00000185686	PRAME	7	9	7	0	6	13	0	0	3.50475	-3.79474	2.30385	3.4244	0.3307	NA	-1.05122	0.103929	-3.79474	-3.79474	No
ENSG00000185697	MYBL1	28	26	9	4	10	28	2	0	8.94596	-1.49446	1.46635	1.86805	0.60024	0.835239	-0.876858	0.251848	-1.49446	-1.49446	No
ENSG00000185710	SMG1P4	1	0.921	3.292	0	0	0	0	1	0.77494	1.01216	4.08327	0.902483	0.824829	NA	1.09805	-2.09054	1.01216	-2.09054	No
ENSG00000185716	MOSMO	77	34	43	25	29	76	22	8	36.0176	1.27412	0.711566	3.93156	0.26895	0.528298	0.233055	0.256108	1.27412	1.27412	No
ENSG00000185721	DRG1	65	79	111	75	84	157	96	85	104.3	2.02702	0.45878	20.502	0.000133565	0.0014844	0.911789	0.774975	2.02702	2.02702	Yes
ENSG00000185722	ANKFY1	90.001	53	41	12	17	51	0	5	22.7564	-2.06323	1.03383	4.46545	0.215393	0.459552	-1.10309	-1.02782	-2.06323	-2.06323	No
ENSG00000185728	YTHDF3	304	265	304	171	185	441	62	66	195.648	1.02284	0.446954	6.06931	0.108286	0.286725	0.889208	0.807231	1.02284	1.02284	No
ENSG00000185730	ZNF696	14	5	6	3	5	1	3	3	4.71405	-0.210263	1.5497	0.612963	0.893458	0.974538	-0.511959	-1.17754	-0.210263	-1.17754	No
ENSG00000185736	ADARB2	0	0	1	0	0	0	0	0	0.0913498	1.87553	4.99742	0.0305499	0.998593	NA	2.09773	0.369007	1.87553	2.09773	No
ENSG00000185745	IFIT1	36	71	15	4	3	19	1	4	13.0432	-2.18246	1.19486	7.06464	0.0698659	0.209877	-1.9911	-2.20609	-2.18246	-2.20609	No
ENSG00000185753	CXorf38	29	10	10	3	3	5	5	22	12.294	1.44222	1.02778	10.5532	0.0144041	0.0661985	-0.943362	-1.96397	1.44222	-1.96397	No
ENSG00000185760	KCNQ5	3	0	5	0	0	4	0	2	3.5487	2.28515	2.66472	5.06406	0.167166	NA	5.58353	4.364	2.28515	5.58353	No
ENSG00000185761	ADAMTSL5	23	7	5	3	0	9	0	3	4.95441	-2.415	1.80589	2.90547	0.40643	0.678327	-1.6792	-2.1629	-2.415	-2.415	No
ENSG00000185787	MORF4L1	9294	2773	2996	463.922	790.918	2232.45	110.001	129.461	1052.11	-1.21639	0.390112	10.4744	0.0149355	0.0677412	-0.633796	-0.78566	-1.21639	-1.21639	No
ENSG00000185798	WDR53	11	5	9	2	2	5	0	0	3.15023	-3.26651	2.30006	2.88123	0.410302	NA	0.453639	-0.180037	-3.26651	-3.26651	No
ENSG00000185800	DMWD	13	14	15	18	22	21	19	15	17.6015	0.00713246	0.871053	0.14831	0.985468	0.997438	-0.22098	-0.236381	0.00713246	-0.236381	No
ENSG00000185803	SLC52A2	29	16	34	13	14	43	18.999	10	20.5598	0.153205	0.810432	0.602559	0.895846	0.975672	0.5483	0.437498	0.153205	0.5483	No
ENSG00000185808	PIGP	40	0	1	0	8	1	0	0	4.67351	-4.84571	2.54099	6.46427	0.0910825	0.254399	-4.90708	-0.779534	-4.84571	-4.90708	No
ENSG00000185813	PCYT2	36	54	48	30	39	42	35	12	36.3992	-0.500372	0.691461	0.675349	0.878986	0.970374	-0.156177	-0.411735	-0.500372	-0.500372	No
ENSG00000185823	NPAP1	0	1	0	0	0	0	0	0	0.0949331	0.164646	4.9595	-0.125689	1	NA	-0.934705	-1.34187	0.164646	-1.34187	No
ENSG00000185825	BCAP31	991	1176	1116	672	1157	2063	570	698	986.498	-0.0155075	0.320172	2.05028	0.562036	0.80932	-0.068979	0.333025	-0.0155075	0.333025	No
ENSG00000185829	ARL17A	6	0	5.43	0	0	4.293	0	5	2.3436	1.59129	2.67924	0.819821	0.844721	NA	1.19944	-0.576559	1.59129	1.59129	No
ENSG00000185834	NA	5.164	9.963	4.274	17.257	16.797	27.99	39.679	28.275	23.473	3.31746	0.911851	15.5793	0.00138295	0.0102238	1.00873	1.44639	3.31746	3.31746	Yes
ENSG00000185838	GNB1L	25	52	44	41	63	67	49	51	50.9301	0.502802	0.661781	0.917936	0.821097	0.946386	0.537288	0.556235	0.502802	0.556235	No
ENSG00000185842	DNAH14	65	33.999	17	4	14	35	0	2	12.7563	-1.069	1.36583	1.18174	0.757387	0.918971	-0.986141	-0.23175	-1.069	-1.069	No
ENSG00000185860	CCDC190	0	0	1	0	0	1	0	0	0.185852	1.87551	4.99742	0.216942	0.974809	NA	1.48705	2.36819	1.87551	2.36819	No
ENSG00000185862	EVI2B	1	0	0	0	0	0	0	0	0.0577687	0.528145	4.97979	-0.306413	1	NA	-0.571206	-0.978373	0.528145	-0.978373	No
ENSG00000185864	NPIPB4	1.437	5.992	0	0	1.123	10.045	0	3	1.5176	-0.91148	2.79456	2.05764	0.560529	NA	-3.68551	0.139697	-0.91148	-3.68551	No
ENSG00000185869	ZNF829	1	1	0	0	0	0	0	1	0.528604	1.63202	4.86389	0.964701	0.809792	NA	-1.41349	-1.82066	1.63202	-1.82066	No
ENSG00000185875	THNSL1	43	9	14	8	4	6	4	4	9.37735	0.425231	1.14997	3.11885	0.373661	0.644797	-0.106198	-1.65925	0.425231	-1.65925	No
ENSG00000185880	TRIM69	34	36	20	11	14	34	1	5	14.6636	-1.6094	1.03947	2.49882	0.475505	0.743803	-0.556291	-0.411891	-1.6094	-1.6094	No
ENSG00000185883	ATP6V0C	2210	2314	3226	2016	2704	4176	1794	1952	2463.52	0.139151	0.295446	1.09476	0.77834	0.928008	0.254047	0.276985	0.139151	0.276985	No
ENSG00000185885	IFITM1	28.631	10.428	0	0	1.044	0	0	0	3.85252	-5.24002	2.36032	13.4107	0.00382756	NA	-6.33938	-5.69127	-5.24002	-6.33938	No
ENSG00000185896	LAMP1	2183	2171	2493	1565	2183	3497	794	908	1805.08	-0.249148	0.302205	4.08512	0.252418	0.507851	0.241323	0.304085	-0.249148	0.304085	No
ENSG00000185900	POMK	488	436	473	232	287	613	213	210	422.243	2.23931	0.387941	43.1645	2.27084e-09	1.19089e-07	0.513815	0.46804	2.23931	2.23931	Yes
ENSG00000185905	C16orf54	51	0	4	0	6	4	3	0	6.1225	-2.63542	1.9806	3.82405	0.281101	0.542119	-3.2947	-2.03978	-2.63542	-3.2947	No
ENSG00000185909	KLHDC8B	16	13	21	9	8	25	5	19	13.8645	0.169806	0.979633	0.162934	0.983339	0.997438	0.108228	-0.197802	0.169806	-0.197802	No
ENSG00000185917	SETD4	6	8	3	4	8.993	11	3	0	5.19957	-0.619573	1.63672	1.14808	0.765481	0.922075	-1.67443	-0.567461	-0.619573	-1.67443	No
ENSG00000185920	PTCH1	13	2	6	0	1	0	0	7	3.38679	0.803745	2.13152	2.47782	0.479312	NA	-0.736958	-3.24732	0.803745	-3.24732	No
ENSG00000185942	NKAIN3	1	0	0	0	0	0	0	0	0.0577687	0.528145	4.97979	-0.306413	1	NA	-0.571206	-0.978373	0.528145	-0.978373	No
ENSG00000185946	RNPC3	55	19	33.999	13	18.001	26	0	3	14.8297	-2.29022	1.21089	3.98098	0.263525	0.521468	-0.228873	-0.320379	-2.29022	-2.29022	No
ENSG00000185947	ZNF267	58	17	14	9.001	16	13	7	6	14.6669	-0.280359	0.959682	1.65809	0.64629	0.864899	-1.10868	-0.0388226	-0.280359	-1.10868	No
ENSG00000185950	IRS2	318.825	103	116	38.998	49	126.999	16.741	4	61.6213	-1.60136	0.650531	6.11851	0.105985	0.282542	-0.446437	-0.602105	-1.60136	-1.60136	No
ENSG00000185955	SPACDR	0	0	0	2	1	0	0	0	0.478371	1.87548	4.99742	0.762524	0.858408	NA	3.60753	2.22802	1.87548	3.60753	No
ENSG00000185963	BICD2	245	154	175	101	135	208	58	57	126.211	-0.186211	0.414715	0.635163	0.888337	0.97341	0.122714	0.0854592	-0.186211	-0.186211	No
ENSG00000185966	LCE3E	0	0	0	0	3	0	0	0	0.401499	1.8755	4.99742	1.15392	0.764076	NA	0.776147	3.85834	1.8755	3.85834	No
ENSG00000185973	TMLHE	25	20	22.354	23	10	28	1.06	3	15.6767	0.901008	1.19751	2.2401	0.524093	0.779526	1.22287	0.271775	0.901008	1.22287	No
ENSG00000185986	SDHAP3	6	10	3	2	1	2	5	1	4.06486	-0.433487	1.63572	2.47018	0.480704	NA	-1.27614	-2.68742	-0.433487	-2.68742	No
ENSG00000185989	RASA3	3	1	0	2	5	2	0	0	1.33906	-1.79733	3.17463	1.09982	0.777118	NA	-0.346867	1.01012	-1.79733	-1.79733	No
ENSG00000186001	LRCH3	81	90	89.999	57	67	112	27	44	67.8431	0.830277	0.535911	2.46097	0.482386	0.749213	0.469887	0.333076	0.830277	0.830277	No
ENSG00000186007	LEMD1	9	3	1	1	1	7	2	2	2.82103	-0.348739	1.87035	1.14087	0.767218	NA	-2.09539	-0.817143	-0.348739	-2.09539	No
ENSG00000186010	NDUFA13	243	157	156	112	141	305	117	103	157.596	0.0937928	0.401768	1.54447	0.672044	0.878693	0.0872377	0.446833	0.0937928	0.446833	No
ENSG00000186017	ZNF566	6	0	0	4	3	7	3	0	3.32256	2.68143	2.32063	1.30329	0.728351	NA	1.7383	1.90275	2.68143	2.68143	No
ENSG00000186019	ZNF225-AS1	1	1.008	0	0	0	0	3	0	1.32205	3.17301	3.4461	3.40352	0.333492	NA	-1.46936	-1.87653	3.17301	3.17301	No
ENSG00000186020	ZNF529	7	2	3	1	0	0	0	0	0.99945	-2.24646	3.55628	1.97082	0.578486	NA	0.154471	-3.75299	-2.24646	-3.75299	No
ENSG00000186026	ZNF284	22	5	18	2	7	16	6	0	7.68557	0.386958	1.44736	0.0815006	0.993961	0.998979	0.271938	0.286565	0.386958	0.386958	No
ENSG00000186063	AIDA	167	40	41	22.999	23	39	12	5	31.4837	0.175055	0.819664	1.01151	0.798468	0.936054	-0.0645029	-0.602469	0.175055	-0.602469	No
ENSG00000186073	CDIN1	42	4	9	3	2	9	0	1	7.27041	-3.36399	1.9477	4.71478	0.193914	0.429313	-2.29143	-2.43673	-3.36399	-3.36399	No
ENSG00000186081	KRT5	2030	408.399	381.001	38	67	265	17	20	335.409	-5.18389	1.17783	19.0703	0.000264401	0.00262291	-2.48155	-3.20751	-5.18389	-5.18389	Yes
ENSG00000186088	GSAP	10	9	4	2	5	6	3	1	4.58269	0.386166	1.59282	0.639502	0.887333	NA	-0.803806	0.3209	0.386166	-0.803806	No
ENSG00000186094	AGBL4	2	0	0	0	0	0	0	0	0.115537	-0.248183	4.92162	0.120152	0.989314	NA	-1.34753	-1.7547	-0.248183	-1.7547	No
ENSG00000186103	ARGFX	0	0	0	0	3	2	0	0	0.541578	1.87549	4.99742	1.47913	0.687095	NA	0.776141	4.30418	1.87549	4.30418	No
ENSG00000186104	CYP2R1	1	4	1	0	0	1	0	0	0.601481	-2.29964	4.3854	0.871304	0.832347	NA	-2.35548	-3.03513	-2.29964	-3.03513	No
ENSG00000186106	ANKRD46	14	6	5	3	2	11	0	0	3.31059	-3.34074	2.21154	3.08879	0.378136	NA	0.25256	0.126283	-3.34074	-3.34074	No
ENSG00000186111	PIP5K1C	11	8	8	8	3	0	2	13	8.38337	0.867135	1.3706	5.08007	0.166027	0.384924	-0.149523	-2.76475	0.867135	-2.76475	No
ENSG00000186130	ZBTB6	25	6	5	0	1	5	0	0	2.54548	-3.93687	2.50935	2.86007	0.413706	NA	-1.68956	-1.36545	-3.93687	-3.93687	No
ENSG00000186132	C2orf76	3	1	0	0	0	2	0	0	0.402393	-1.3174	4.84786	0.473455	0.924683	NA	-2.41675	-0.647505	-1.3174	-2.41675	No
ENSG00000186141	POLR3C	27	39	24	6	18	34	5	7	16.4098	-0.710801	0.928925	0.708645	0.871169	0.968281	-0.524778	-0.435317	-0.710801	-0.710801	No
ENSG00000186148	LOC440895	0	0	0	0	3	0	0	0	0.401499	1.8755	4.99742	1.15392	0.764076	NA	0.776147	3.85834	1.8755	3.85834	No
ENSG00000186150	UBL4B	1	0	0	0	0	0	0	0	0.0577687	0.528145	4.97979	-0.306413	1	NA	-0.571206	-0.978373	0.528145	-0.978373	No
ENSG00000186153	WWOX	33	34.001	41	23	55	36	19	3	29.6839	0.667519	0.894763	1.36386	0.714029	0.899247	-0.000253037	0.765208	0.667519	0.765208	No
ENSG00000186162	CIDECP1	1	0	1	8	2	2	0	5	2.57869	3.76529	2.52904	2.94713	0.399849	NA	4.02615	2.41984	3.76529	4.02615	No
ENSG00000186166	CENATAC	5	4	14	4	10	8	0	1	4.61241	-1.47659	2.04767	2.7054	0.439311	0.710475	1.37906	1.0366	-1.47659	-1.47659	No
ENSG00000186174	BCL9L	63	80	99	80	115	149	49	81	87.2549	0.12292	0.484458	2.14421	0.543021	0.794028	0.380092	0.636818	0.12292	0.636818	No
ENSG00000186184	POLR1D	136	49	49	18	11	27	0	2	23.1004	-4.36649	1.27421	16.7382	0.000800003	0.0065757	-0.387507	-1.29108	-4.36649	-4.36649	Yes
ENSG00000186185	KIF18B	82	20	24	4	9	28	0	3	16.2737	-4.08304	1.30666	11.7147	0.00842712	0.043248	-1.69734	-1.64449	-4.08304	-4.08304	Yes
ENSG00000186187	ZNRF1	178	74	73	47	85	118	26	18	64.5769	-0.387945	0.585758	1.22296	0.747504	0.915647	-0.354258	0.135533	-0.387945	-0.387945	No
ENSG00000186188	FFAR4	1	0	4	1	4	2	1	7	3.23284	4.6388	2.27562	4.38913	0.222395	NA	2.79811	2.96954	4.6388	4.6388	No
ENSG00000186193	SAPCD2	28	14	22	17	31	27	8	17	19.9073	-0.072558	0.839515	0.389986	0.942303	0.988087	0.100997	0.396701	-0.072558	0.396701	No
ENSG00000186197	EDARADD	76	78	106	102	88	177	128	154	127.946	2.16005	0.436503	26.9147	6.13471e-06	0.000106317	0.916984	0.727013	2.16005	2.16005	Yes
ENSG00000186198	SLC51B	0	0	0	0	0	5	0	0	0.341775	1.8755	4.99742	1.0767	0.782702	NA	0.776149	3.67435	1.8755	3.67435	No
ENSG00000186204	CYP4F12	1	3	1	0	3	3	0	1	1.21052	-1.08476	3.00099	0.712731	0.870205	NA	-1.73893	0.368339	-1.08476	-1.73893	No
ENSG00000186205	MTARC1	9	6	2	2	0	2	1	0	1.9852	-0.126961	2.51724	0.205169	0.976751	NA	-0.0627089	-0.964404	-0.126961	-0.964404	No
ENSG00000186207	LCE5A	0	1	0	0	0	0	0	0	0.0949331	0.164646	4.9595	-0.125689	1	NA	-0.934705	-1.34187	0.164646	-1.34187	No
ENSG00000186212	SOWAHB	11	2	8	0	1	1	1	3	2.85535	0.0337853	2.0313	1.30747	0.727359	NA	-0.28953	-2.3172	0.0337853	-2.3172	No
ENSG00000186222	BLOC1S4	69	9	16	2	9	13	0	0	8.12757	-5.35777	1.88874	8.41402	0.038187	0.137078	-1.13528	-0.863835	-5.35777	-5.35777	No
ENSG00000186230	ZNF749	7.216	1	1	1	0	1	0	0	1.64573	-3.76498	2.96222	3.45243	0.326984	NA	-2.78347	-4.19944	-3.76498	-4.19944	No
ENSG00000186235	LINC02610	0	0	0	0	1	0	0	2	0.614854	4.11091	4.9028	1.22473	0.747079	NA	0.776138	2.31812	4.11091	4.11091	No
ENSG00000186260	MRTFB	53	27	26	9	18	26	8	3	17.0228	0.0520584	0.922817	0.846985	0.838199	0.954002	-0.504027	-0.594263	0.0520584	-0.594263	No
ENSG00000186272	ZNF17	22	2	2	0	2	2	2	0	2.71966	-1.06162	2.2055	1.91288	0.590685	NA	-2.88075	-1.92917	-1.06162	-2.88075	No
ENSG00000186280	KDM4D	0	0	0	0	0	1	0	0	0.068355	1.87553	4.99742	-0.17419	1	NA	0.776174	1.68817	1.87553	1.87553	No
ENSG00000186283	TOR3A	9	3	4	1	3	3	0	6	3.32914	0.0355634	1.86011	0.595117	0.897549	NA	-1.01038	-1.01153	0.0355634	-1.01153	No
ENSG00000186298	PPP1CC	541	295	299	86	141	333	15	16	130.892	-1.53623	0.473736	11.4925	0.00933995	0.046788	-0.211709	-0.22812	-1.53623	-1.53623	Yes
ENSG00000186300	ZNF555	0	2	0	0	0	0	0	0	0.189866	-0.898475	4.87258	0.409273	0.93832	NA	-1.99783	-2.40499	-0.898475	-2.40499	No
ENSG00000186312	CA5BP1	0	2	4	0	5	4	0	0	1.44885	-0.978713	3.32589	1.36345	0.714125	NA	0.999605	2.12679	-0.978713	2.12679	No
ENSG00000186314	PRELID2	59	19	21	13	26	30	7	10	20.0587	0.296271	0.83833	1.36534	0.713678	0.899247	-0.687395	-0.103655	0.296271	-0.687395	No
ENSG00000186318	BACE1	23.908	33	48	8	15	49	9	12.929	22.417	0.652606	0.865261	1.75392	0.625014	0.851017	0.150609	-0.483852	0.652606	0.652606	No
ENSG00000186329	TMEM212	2	1	0	0	0	3	0	0	0.417405	-1.06667	4.86223	0.476085	0.924113	NA	-2.16602	0.0318158	-1.06667	-2.16602	No
ENSG00000186340	THBS2	0	1	2	0	0	0	0	1	0.53355	1.54499	4.95404	0.536549	0.910791	NA	1.06665	-1.3661	1.54499	1.54499	No
ENSG00000186350	RXRA	549	383	397	209	281	525	79	85	277.512	-1.70007	0.366965	21.5619	8.04591e-05	0.000964456	-0.385529	-0.345694	-1.70007	-1.70007	Yes
ENSG00000186352	ANKRD37	5	1	3	0	5	9	0	0	2.02779	-1.80202	2.71548	2.78586	0.425834	NA	-0.254568	2.02203	-1.80202	2.02203	No
ENSG00000186364	NUDT17	2	1	0	0	0	5	0	0	0.522501	-1.25468	4.85833	0.620539	0.891715	NA	-2.35404	0.28814	-1.25468	-2.35404	No
ENSG00000186376	ZNF75D	38	11	4	3	2	9	0	0	5.20964	-5.12349	2.0064	7.68848	0.0529083	0.172797	-2.00575	-1.98946	-5.12349	-5.12349	No
ENSG00000186395	KRT10	421	186	241	34	64	183	0	2	97.4638	-6.59748	1.19238	48.094	2.03365e-10	1.44572e-08	-0.798396	-1.26604	-6.59748	-6.59748	Yes
ENSG00000186399	GOLGA8R	0	0	0	0	0	1	0	0	0.068355	1.87553	4.99742	-0.17419	1	NA	0.776174	1.68817	1.87553	1.87553	No
ENSG00000186409	CCDC30	20	2	8	9	13	17	2	0	7.40531	-2.5491	1.67419	2.9813	0.394518	0.665728	-0.0809794	0.0375962	-2.5491	-2.5491	No
ENSG00000186416	NKRF	39	10	24	12	22	36	2	6	14.6334	0.11822	1.01489	1.16336	0.761805	0.920612	0.565779	0.875084	0.11822	0.875084	No
ENSG00000186417	GLDN	2	0	0	0	2	2	0	0	0.52571	-0.207165	4.92381	0.737455	0.864361	NA	-1.30652	1.8334	-0.207165	1.8334	No
ENSG00000186432	KPNA4	636	459.001	514	237	353.004	588	157	182	387.416	1.72235	0.36688	24.7654	1.72865e-05	0.000255591	0.57436	0.532559	1.72235	1.72235	Yes
ENSG00000186442	KRT3	0	0	0	2	0	0	0	3	1.08006	4.64492	4.22085	2.18812	0.534292	NA	3.84434	0.368987	4.64492	4.64492	No
ENSG00000186446	ZNF501	0	0	0	1	0	2	0	0	0.317398	1.87549	4.99742	0.453735	0.928931	NA	2.69136	2.2763	1.87549	2.69136	No
ENSG00000186448	ZNF197	11	4	5	3	5	3	0	1	3.50354	-0.46765	2.13189	0.641852	0.886788	NA	0.646999	1.09032	-0.46765	1.09032	No
ENSG00000186462	NAP1L2	13	5	0	0	3	8	0	0	2.13129	-3.4142	2.68701	4.71165	0.194171	NA	-4.51356	0.00753955	-3.4142	-4.51356	No
ENSG00000186468	RPS23	14237	10462	9602	2497	4136	11680	322	258	4744.24	-3.70459	0.408798	66.9001	1.96709e-14	5.50183e-12	-0.862379	-0.925752	-3.70459	-3.70459	Yes
ENSG00000186469	GNG2	0	0	1	0	3	3	0	0	0.729419	1.8755	4.54713	1.5892	0.661842	NA	2.01872	4.5601	1.8755	4.5601	No
ENSG00000186470	BTN3A2	136.999	166	142	67.002	107.013	171.005	69.955	67	110.293	0.324834	0.458058	1.3054	0.72785	0.906524	-0.170189	-0.0663008	0.324834	0.324834	No
ENSG00000186480	INSIG1	1623	370	418	126	221	420	96	97	278.322	-0.511846	0.414029	3.74074	0.290855	0.553404	-0.71226	-0.578322	-0.511846	-0.71226	No
ENSG00000186487	MYT1L	16.032	18	25.596	23.013	20.278	24.214	16.055	13.382	19.7504	0.674068	0.798945	1.3838	0.709337	0.897388	0.836889	0.283213	0.674068	0.836889	No
ENSG00000186493	NA	1	1	5	4	0	1	1	0	1.52164	0.112512	2.89852	2.30634	0.511307	NA	2.45179	-1.13775	0.112512	2.45179	No
ENSG00000186496	ZNF396	5	0	1	0	0	2	1	0	0.878239	1.00548	3.84175	0.324161	0.955422	NA	-0.98553	-0.258452	1.00548	1.00548	No
ENSG00000186501	TMEM222	15	2	19	3	7	17	5	1	6.83504	-0.32616	1.50578	0.203911	0.976955	0.996777	0.334955	0.117526	-0.32616	0.334955	No
ENSG00000186517	ARHGAP30	0	0	0	0	1	1	1	0	0.441623	3.06245	4.99013	0.888588	0.828181	NA	0.776142	3.06769	3.06245	3.06769	No
ENSG00000186522	SEPTIN10	159	69	51	28	29	85	19	9	41.4093	0.138221	0.655675	0.111123	0.99047	0.998441	0.0178559	0.17076	0.138221	0.17076	No
ENSG00000186523	FAM86B1	0	0	4.999	0	0	4	0	0	0.737477	1.87546	4.99362	1.0685	0.784683	NA	4.14368	3.30694	1.87546	4.14368	No
ENSG00000186529	CYP4F3	12	15	9	6	8	17	2	2	7.27825	-0.754363	1.33432	0.510164	0.916653	0.981161	-0.100428	0.1732	-0.754363	-0.754363	No
ENSG00000186532	SMYD4	23	19	23	27	39.231	31	21	24	27.5119	1.33169	0.743927	3.17076	0.366039	0.636993	0.771325	0.844335	1.33169	1.33169	No
ENSG00000186564	FOXD2	1069	774	978	274	503	1045	122	148	515.47	-1.6964	0.410559	17.1811	0.000648639	0.00550877	-0.324208	-0.348366	-1.6964	-1.6964	Yes
ENSG00000186566	GPATCH8	85	57	62.001	74	71.001	129	57	66	76.1696	0.397882	0.505944	4.61793	0.202009	0.441134	0.236393	-0.630897	0.397882	-0.630897	No
ENSG00000186567	CEACAM19	0	0	1	0	0	0	0	0	0.0913498	1.87553	4.99742	0.0305499	0.998593	NA	2.09773	0.369007	1.87553	2.09773	No
ENSG00000186575	NF2	55	15	34	16	17	33.999	16	14	23.8669	0.567949	0.811316	1.01176	0.798407	0.936054	0.60556	0.031659	0.567949	0.60556	No
ENSG00000186577	SMIM29	14	13	21	5	7	30	3	1	10.8127	-2.27997	1.30817	4.59432	0.20403	0.443422	0.294924	0.315098	-2.27997	-2.27997	No
ENSG00000186591	UBE2H	875	323	391.001	164	209	379	73	97	252.602	1.21248	0.404021	10.0102	0.0184793	0.079279	0.671148	0.317318	1.21248	1.21248	No
ENSG00000186594	MIR22HG	5	4	1	1	5	5	0	3	2.97605	1.15729	1.97919	0.975542	0.80717	NA	-0.892613	0.612564	1.15729	1.15729	No
ENSG00000186603	HPDL	1	0	3	0	2	0	0	0	0.559402	0.338177	4.98712	0.291679	0.961586	NA	1.73947	1.5245	0.338177	1.73947	No
ENSG00000186615	KTN1-AS1	6	3	13	6	3	7	1	1	4.9008	-0.234399	1.71906	3.9456	0.267398	0.526392	2.24784	0.279796	-0.234399	2.24784	No
ENSG00000186625	KATNA1	95	26	29	21	12	50	16	10	29.389	1.25537	0.814585	3.78891	0.285179	0.547046	0.387804	-0.183496	1.25537	1.25537	No
ENSG00000186635	ARAP1	105	46	102	33	50	82	13	7	51.4419	-2.73477	0.68885	16.6397	0.000838142	0.00684449	-0.141361	-0.499836	-2.73477	-2.73477	Yes
ENSG00000186638	KIF24	9	4	5	2	1	8	0	4	6.53477	-2.61617	1.68775	6.0222	0.110535	0.291127	-2.90436	-3.18871	-2.61617	-3.18871	No
ENSG00000186642	PDE2A	0	0	0	0	4	0	0	0	0.535333	1.87549	4.99742	1.45277	0.693213	NA	0.776142	4.27898	1.87549	4.27898	No
ENSG00000186654	PRR5	24	16	19	5	11	31	21	14.486	17.6165	-0.119014	0.914897	1.01968	0.796489	0.935278	-0.809012	-0.59583	-0.119014	-0.809012	No
ENSG00000186660	ZFP91	678	782	777	483	614	1258.84	424	442	724.654	1.77682	0.392522	21.9313	6.74145e-05	0.000832879	0.646154	0.731067	1.77682	1.77682	Yes
ENSG00000186665	C17orf58	82	35	60	15	23	43	7	5	24.7738	-0.942954	0.801036	2.12808	0.546253	0.796338	0.186333	-0.208837	-0.942954	-0.942954	No
ENSG00000186666	BCDIN3D	18.403	4.649	4.079	2.005	6.231	0	0	0	3.0321	-4.06578	2.47335	2.93934	0.401073	NA	-1.37623	-1.26963	-4.06578	-4.06578	No
ENSG00000186684	CYP27C1	28	16	9	13	10	18	6	7	12.3181	0.335339	0.992499	0.292783	0.96138	0.992948	0.0786692	-0.197846	0.335339	0.335339	No
ENSG00000186687	LYRM7	161	119	70	52	58	145.784	28	40	106.202	1.5023	1.37128	2.05842	0.560369	0.808014	-0.16903	0.199214	1.5023	1.5023	No
ENSG00000186714	CCDC73	0	1	0	0	0	0	0	0	0.0949331	0.164646	4.9595	-0.125689	1	NA	-0.934705	-1.34187	0.164646	-1.34187	No
ENSG00000186715	NA	1	1	0	0	0	0	0	0	0.154202	-0.614895	4.89222	0.267404	0.966038	NA	-1.71425	-2.12141	-0.614895	-2.12141	No
ENSG00000186716	BCR	41.006	71.894	67.807	49.984	71.029	120.799	38.018	34.66	59.3146	-0.072034	0.559356	1.90808	0.591702	0.829356	0.199551	0.603302	-0.072034	0.603302	No
ENSG00000186723	OR10H1	11.503	12.163	6.994	1	6.972	16.129	2	0	5.28741	-1.90185	1.70819	1.96957	0.578747	0.820993	-1.22327	-0.000439379	-1.90185	-1.90185	No
ENSG00000186767	SPIN4	2	2	2	1	0	9	0	0	1.43338	-1.30116	3.12222	1.26142	0.738315	NA	0.821939	1.60564	-1.30116	1.60564	No
ENSG00000186787	SPIN2B	9	6	10.454	1	4	8	0	0	3.28538	-3.37219	2.25391	2.9946	0.392458	NA	0.115188	0.170637	-3.37219	-3.37219	No
ENSG00000186792	HYAL3	11	1	2	1	6	15	2	5	4.8261	-0.37577	1.58006	2.04667	0.562777	0.80963	-1.94039	0.447899	-0.37577	-1.94039	No
ENSG00000186806	VSIG10L	3	1	1	0	1	2	0	0	0.652882	-1.7054	3.9394	0.46113	0.927344	NA	-1.50381	-0.443931	-1.7054	-1.7054	No
ENSG00000186812	ZNF397	33	31	35	12	23	73	23	17	30.558	1.27268	0.707137	6.39707	0.0938114	0.258791	-0.0171386	1.24955	1.27268	1.27268	No
ENSG00000186814	ZSCAN30	9	0	6	3	0	5	0	2	3.68987	0.622116	2.24069	2.76319	0.429596	NA	2.23237	-1.28215	0.622116	2.23237	No
ENSG00000186815	TPCN1	4	5	9	1	5	4	0	2	3.19352	-1.37608	2.06578	0.660841	0.882374	NA	0.195941	-0.122496	-1.37608	-1.37608	No
ENSG00000186825	CDRT15P3	6	2	0	0	0	0	0	0	0.585935	-2.55135	4.81211	1.49799	0.682734	NA	-3.6507	-4.05787	-2.55135	-4.05787	No
ENSG00000186832	KRT16	130.001	107.149	156.001	127.002	130.323	201.501	126	136.002	138.255	0.499449	0.396293	1.76621	0.622316	0.849065	0.345696	0.177745	0.499449	0.499449	No
ENSG00000186834	HEXIM1	174	114	166	91	111	214	40	37	102.612	0.217509	0.445439	3.18807	0.363527	0.633937	0.658828	0.59915	0.217509	0.658828	No
ENSG00000186847	KRT14	544.999	632.85	702.999	470.998	687.677	1035.5	458	447.998	602.167	0.0346017	0.323079	0.732195	0.865606	0.966961	0.0750994	0.250386	0.0346017	0.250386	No
ENSG00000186854	TRABD2A	0	0	2	0	0	0	0	0	0.1827	1.87552	4.99742	0.579269	0.901161	NA	2.80074	0.368998	1.87552	2.80074	No
ENSG00000186860	KRTAP17-1	0	0	0	0	0	2	0	0	0.13671	1.87552	4.99742	0.301323	0.959779	NA	0.776165	2.38405	1.87552	2.38405	No
ENSG00000186866	POFUT2	7	3	1	0	0	2	3	1	2.03312	-1.19475	2.26109	2.30288	0.511969	NA	-3.15447	-2.79185	-1.19475	-3.15447	No
ENSG00000186867	QRFPR	0	0	0	3	0	0	0	0	0.528311	1.8755	4.99742	1.51118	0.679691	NA	4.25471	0.36898	1.8755	4.25471	No
ENSG00000186871	ERCC6L	37	8	9	0	3	6	2	1	5.05348	-1.006	1.67482	1.87036	0.599745	0.835066	-1.69957	-1.75632	-1.006	-1.75632	No
ENSG00000186889	TMEM17	8	5.002	5	2	0	2	3	5	4.54289	1.86181	1.52191	5.99356	0.111924	NA	-0.0774726	-2.41227	1.86181	-2.41227	No
ENSG00000186907	RTN4RL2	2	0	0	0	0	0	0	0	0.115537	-0.248183	4.92162	0.120152	0.989314	NA	-1.34753	-1.7547	-0.248183	-1.7547	No
ENSG00000186908	ZDHHC17	43	15	29	11	13	30	3	4	14.7773	1.56037	0.995629	3.94555	0.267405	0.526392	1.63149	1.25433	1.56037	1.63149	No
ENSG00000186918	ZNF395	1206	872	1093	742	960.936	1307.74	620	674.9	917.579	0.587045	0.320015	3.55738	0.313396	0.580518	0.272838	0.191794	0.587045	0.587045	No
ENSG00000186951	PPARA	76	63	90	42	50	110	41	48	63.2177	0.966523	0.503858	3.86804	0.276071	0.537122	0.319045	0.48261	0.966523	0.966523	No
ENSG00000186952	TMEM232	0	0	1	0	0	0	0	0	0.0913498	1.87553	4.99742	0.0305499	0.998593	NA	2.09773	0.369007	1.87553	2.09773	No
ENSG00000186960	LINC01551	88.667	95.462	77.087	67.681	98.571	155.095	53.637	88.522	111.368	2.56094	0.519925	26.1249	8.98013e-06	0.000145371	0.952794	0.981754	2.56094	2.56094	Yes
ENSG00000186973	FAM183A	6	5	1	1	2	2	2	0	2.15343	-1.13779	2.24846	1.00939	0.79898	NA	-2.07855	-1.45547	-1.13779	-2.07855	No
ENSG00000186976	EFCAB6	1	0	0	0	0	0	0	0	0.0577687	0.528145	4.97979	-0.306413	1	NA	-0.571206	-0.978373	0.528145	-0.978373	No
ENSG00000186994	KANK3	0	0	0	0	0	0	1	0	0.285155	3.36823	4.98909	1.01831	0.796822	NA	0.776172	0.369005	3.36823	3.36823	No
ENSG00000186998	EMID1	0	0	2	0	0	0	0	0	0.1827	1.87552	4.99742	0.579269	0.901161	NA	2.80074	0.368998	1.87552	2.80074	No
ENSG00000187017	ESPN	2	2	0	2	2	3	4	0	1.90794	-0.662247	2.55763	0.083992	0.993687	NA	-0.177866	-0.449814	-0.662247	-0.662247	No
ENSG00000187024	PTRH1	13	14	17	10	10	18	9	15	14.0182	0.831054	0.969871	0.784267	0.853226	0.962808	0.656959	0.552086	0.831054	0.831054	No
ENSG00000187049	TMEM216	23	2	2	0	0	0	0	0	1.92594	-4.14039	3.03986	4.99851	0.171906	NA	-3.25701	-5.64692	-4.14039	-5.64692	No
ENSG00000187051	RPS19BP1	102	139	162	128	161	220	123	67	135.834	0.0999059	0.478608	1.72584	0.631205	0.855204	0.473349	0.499638	0.0999059	0.499638	No
ENSG00000187066	TMEM262	0	0	0	0	0	0	1	0	0.285155	3.36823	4.98909	1.01831	0.796822	NA	0.776172	0.369005	3.36823	3.36823	No
ENSG00000187079	TEAD1	354	61	82	25	36	101	14	18	55.1281	-0.441367	0.662903	2.95086	0.399264	0.670464	-0.948501	-0.852637	-0.441367	-0.948501	No
ENSG00000187091	PLCD1	9	2	9	5	4	18	4	9	7.00408	0.759331	1.32291	0.374887	0.94538	0.989	0.50679	0.652077	0.759331	0.759331	No
ENSG00000187097	ENTPD5	14	14	6	12	7	21	2	3	12.2307	-2.2769	1.2581	7.87328	0.0487045	0.163468	1.18756	0.938607	-2.2769	-2.2769	No
ENSG00000187098	MITF	153	113	93	43	55	111	16	18	58.5777	0.273164	0.56365	0.69198	0.875089	0.969318	-0.114687	-0.158168	0.273164	0.273164	No
ENSG00000187105	HEATR4	0	0	0	0	0	0	0	1	0.258987	3.29815	4.99391	0.939715	0.815835	NA	0.776173	0.369006	3.29815	3.29815	No
ENSG00000187109	NAP1L1	3426	1462	1529	664	783	2017	148.999	169.999	826.715	0.0357811	0.349292	0.400322	0.940176	0.987706	0.181907	0.15524	0.0357811	0.181907	No
ENSG00000187118	CMC1	11	5	0	0	3	9	0	2	3.76341	-2.44914	1.99127	8.08666	0.0442542	NA	-5.93944	-2.83954	-2.44914	-5.93944	No
ENSG00000187123	LYPD6	30	10	11	3	4	17	0	0	5.76457	-4.62737	1.95358	5.90314	0.116419	0.301872	-0.632911	-0.485083	-4.62737	-4.62737	No
ENSG00000187134	AKR1C1	454.324	199.855	178.001	31.001	67.368	163.074	4.002	11	68.3956	-0.912848	0.627865	3.16223	0.367282	0.638054	-0.757545	-0.353731	-0.912848	-0.912848	No
ENSG00000187147	RNF220	92	61	69	28	45	98.796	13	19	44.5686	-0.634284	0.599724	2.46692	0.4813	0.748331	-0.399728	0.201103	-0.634284	-0.634284	No
ENSG00000187164	SHTN1	48	14	17	5	11	10	2	2	8.84563	-0.660836	1.26688	0.340608	0.952219	0.990498	-0.417955	-0.152435	-0.660836	-0.660836	No
ENSG00000187187	ZNF546	10	4	1	0	3	5	0	0	2.25366	-2.44916	2.57186	4.12198	0.24859	NA	-2.34186	1.55072	-2.44916	-2.44916	No
ENSG00000187189	TSPYL4	85	34	25	6	16	28	2	2	16.98	-3.01432	1.08248	9.0871	0.028155	0.107915	-1.34953	-1.12441	-3.01432	-3.01432	No
ENSG00000187193	MT1X	14	1	0	0	0	0	0	0	0.907445	-3.18757	4.36239	2.3542	0.502216	NA	-4.28692	-4.69409	-3.18757	-4.69409	No
ENSG00000187210	GCNT1	104	43	38	22	31	70	16	13	34.9317	0.735997	0.646219	1.90578	0.592191	0.829661	-0.0838625	0.208206	0.735997	0.735997	No
ENSG00000187231	SESTD1	43	48	39	33	29	71	13	14	34.6858	1.32636	0.712912	3.63899	0.303177	0.570171	0.476067	0.504153	1.32636	1.32636	No
ENSG00000187239	FNBP1	105	95	66	40	64	119	28	19	63.199	0.856723	0.644211	2.39393	0.494766	0.757478	0.0062168	0.386615	0.856723	0.856723	No
ENSG00000187240	DYNC2H1	20	13	13	4	5	21	2	2	8.30963	0.790432	1.35105	0.938417	0.816148	0.943431	0.42901	-0.239871	0.790432	0.790432	No
ENSG00000187243	MAGED4B	0	0	0	0	0	0	1	0	0.285155	3.36823	4.98909	1.01831	0.796822	NA	0.776172	0.369005	3.36823	3.36823	No
ENSG00000187244	BCAM	9	2	14	9	8	15	4	7	8.35158	0.627387	1.23039	1.71271	0.634112	0.856801	1.52918	0.868125	0.627387	1.52918	No
ENSG00000187257	RSBN1L	92	85	43	39	53	85	76	88	109.715	3.15045	0.525513	54.1418	1.0466e-11	1.13315e-09	0.206639	0.523849	3.15045	3.15045	Yes
ENSG00000187266	EPOR	2	0	3	0	0	0	1	0	0.645008	0.587742	4.7162	0.610256	0.89408	NA	0.923263	-2.11413	0.587742	-2.11413	No
ENSG00000187268	FAM9C	0	1	2	0	0	2	0	0	0.415578	0.240798	4.96339	0.115061	0.989971	NA	1.08665	0.908636	0.240798	1.08665	No
ENSG00000187323	DCC	0	0	0	1	0	0	0	0	0.176104	1.87552	4.99742	0.400979	0.94004	NA	2.57848	0.369001	1.87552	2.57848	No
ENSG00000187325	TAF9B	45	5	4	0	5	9	2	0	6.21038	0.347012	1.73649	2.82791	0.418927	0.691587	-2.50101	-0.643336	0.347012	-2.50101	No
ENSG00000187372	PCDHB13	5	0	0	0	0	0	0	0	0.288844	-1.5479	4.841	0.841161	0.839599	NA	-2.64725	-3.05441	-1.5479	-3.05441	No
ENSG00000187391	MAGI2	2	3	0	1	0	3	0	0	0.774551	-1.95019	4.00771	0.4232	0.935409	NA	-1.1714	-0.940513	-1.95019	-1.95019	No
ENSG00000187398	LUZP2	0	1	0	1	0	1	0	0	0.369485	0.444995	4.97476	0.132069	0.987729	NA	1.48296	0.226805	0.444995	1.48296	No
ENSG00000187446	CHP1	747	277	348	85	141	327	14	24	163.003	-2.42687	0.543935	19.1015	0.000260496	0.00260212	-0.671886	-0.908712	-2.42687	-2.42687	Yes
ENSG00000187479	C11orf96	0	0	0	0	0	0	0	1	0.258987	3.29815	4.99391	0.939715	0.815835	NA	0.776173	0.369006	3.29815	3.29815	No
ENSG00000187486	KCNJ11	0	0	4	0	1	5	0	1	1.1732	2.93224	3.67285	1.82689	0.609102	NA	4.10479	4.33543	2.93224	4.33543	No
ENSG00000187492	CDHR4	0	0	0	0	1	0	0	0.999	0.375704	3.11826	4.9869	0.764615	0.857911	NA	0.776149	2.43725	3.11826	3.11826	No
ENSG00000187498	COL4A1	4	2	10	2	2	7	6	2	4.6073	2.08092	1.62615	2.54719	0.466823	0.735634	2.34631	1.01505	2.08092	2.34631	No
ENSG00000187514	PTMA	8534.98	5049	4215	3420	3934	8966	4192	2900	5076.68	0.944796	0.383365	9.43302	0.0240547	0.0961519	-0.0841864	0.304787	0.944796	0.944796	No
ENSG00000187522	HSPA14	81.164	16.673	23.1	20.761	22.34	34.393	5	4	19.0222	-0.513978	0.949479	0.411303	0.937898	0.987243	0.0667807	-0.10857	-0.513978	-0.513978	No
ENSG00000187531	SIRT7	50	49	53	24	19	57	23	13	37.0823	-1.58223	0.703634	7.38278	0.060648	0.190535	0.333433	-0.178509	-1.58223	-1.58223	No
ENSG00000187534	NA	0	0	0	0	0	0	0	0.928	0.258987	3.29815	4.99391	0.939715	0.815835	NA	0.776173	0.369006	3.29815	3.29815	No
ENSG00000187535	IFT140	12	8	15	12	7	16	12	10	11.7052	-0.229636	0.998136	0.904973	0.824228	0.947749	0.499485	-0.350161	-0.229636	0.499485	No
ENSG00000187553	CYP26C1	0	2	0	0	0	0	0	0	0.189866	-0.898475	4.87258	0.409273	0.93832	NA	-1.99783	-2.40499	-0.898475	-2.40499	No
ENSG00000187554	TLR5	12	24	23	12	12	21	9	10	20.3085	2.02103	0.923506	7.9995	0.0460221	0.156765	0.277182	-0.195062	2.02103	2.02103	No
ENSG00000187555	USP7	440	412	388	197	223	519	102	76	246.128	0.033108	0.391771	0.2232	0.97376	0.995675	0.0766855	-0.0979488	0.033108	-0.0979488	No
ENSG00000187556	NANOS3	0	0	1	0	0	0	0	0	0.0913498	1.87553	4.99742	0.0305499	0.998593	NA	2.09773	0.369007	1.87553	2.09773	No
ENSG00000187559	FOXD4L3	2	1	3	0	0	0	0	0	0.480858	-1.08824	4.86294	0.66148	0.882225	NA	0.378221	-2.59476	-1.08824	-2.59476	No
ENSG00000187566	NHLRC1	7	11	14	3	10	10	0	5	6.49403	-0.21009	1.49025	0.190225	0.979152	0.99684	0.273226	0.365147	-0.21009	0.365147	No
ENSG00000187581	COX8C	0	0	0	1	0	0	0	0	0.176104	1.87552	4.99742	0.400979	0.94004	NA	2.57848	0.369001	1.87552	2.57848	No
ENSG00000187583	PLEKHN1	4	3	2	2	5	7	1	5	3.50482	0.228897	1.71094	0.514382	0.915721	NA	-0.694116	0.526565	0.228897	-0.694116	No
ENSG00000187595	ZNF385C	0	0	0	0	0	3	0	0	0.205065	1.87551	4.99742	0.623621	0.891004	NA	0.776158	2.95227	1.87551	2.95227	No
ENSG00000187601	MAGEH1	10	6	2	1	1	7	0	1	2.39556	-2.1958	2.34905	1.24428	0.742406	NA	-1.681	-0.84217	-2.1958	-2.1958	No
ENSG00000187605	TET3	23	5	11	4	8	17	5	2	7.76586	-0.334318	1.26515	0.180787	0.98063	0.997051	-0.267157	0.115615	-0.334318	-0.334318	No
ENSG00000187607	ZNF286A	80	47	55	17	20	62	15.108	6.999	29.9419	0.636505	0.703962	1.99809	0.572803	0.816739	-0.104911	-0.317779	0.636505	0.636505	No
ENSG00000187608	ISG15	44	321	66	19	40	78	52	33	75.7791	-0.942591	0.789033	6.3639	0.0951873	0.26189	-1.74564	-1.55197	-0.942591	-1.74564	No
ENSG00000187609	EXD3	6	7	4	5	3	3	0	1	3.35925	-3.13448	2.09105	2.71499	0.437686	NA	-0.627862	-1.57839	-3.13448	-3.13448	No
ENSG00000187624	C17orf97	10	7	9	7	3	8	0	1	4.57976	-2.66478	1.97438	2.85125	0.415133	NA	0.362223	-0.714245	-2.66478	-2.66478	No
ENSG00000187626	ZKSCAN4	45	18	28	14	11	52	9	7	18.8351	0.622317	0.85861	0.57575	0.901961	0.978076	0.41258	0.432705	0.622317	0.622317	No
ENSG00000187630	DHRS4L2	52.271	59.995	47.384	19.996	34.002	85.777	12.635	12.029	35.7302	-1.49819	0.671657	5.29169	0.151643	0.361138	-0.621207	-0.268013	-1.49819	-1.49819	No
ENSG00000187650	VMAC	1	0	1	0	1	2	0	0	0.401544	0.210436	4.9921	0.166927	0.982743	NA	0.409856	1.41759	0.210436	1.41759	No
ENSG00000187664	HAPLN4	0	0	0	0	0	0	0	1	0.258987	3.29815	4.99391	0.939715	0.815835	NA	0.776173	0.369006	3.29815	3.29815	No
ENSG00000187676	B3GLCT	7	4	0	0	2	1	0	0	1.08938	-2.81953	3.45833	2.05401	0.561272	NA	-3.91889	-0.919394	-2.81953	-3.91889	No
ENSG00000187678	SPRY4	0	0	4	0	0	0	3	0	1.16349	4.77131	4.0712	2.43554	0.487053	NA	3.98195	0.368992	4.77131	4.77131	No
ENSG00000187686	NA	1	0	0	0	0	0	0	0	0.0577687	0.528145	4.97979	-0.306413	1	NA	-0.571206	-0.978373	0.528145	-0.978373	No
ENSG00000187689	AMTN	2	0	0	0	0	0	0	0	0.115537	-0.248183	4.92162	0.120152	0.989314	NA	-1.34753	-1.7547	-0.248183	-1.7547	No
ENSG00000187713	TMEM203	95	35	27	19	36	47	14	16	32.0618	-0.959041	0.695533	3.26954	0.351905	0.621339	-1.09016	-0.647806	-0.959041	-1.09016	No
ENSG00000187715	KBTBD12	0	0	0	0	0	1	0	0	0.068355	1.87553	4.99742	-0.17419	1	NA	0.776174	1.68817	1.87553	1.87553	No
ENSG00000187720	THSD4	24	25	20	3	12	15	2	5	10.624	-1.33552	1.10737	2.03207	0.565778	0.811397	0.0766688	-0.712117	-1.33552	-1.33552	No
ENSG00000187730	GABRD	2	0	0	0	1	0	0	0	0.256408	-0.685328	4.9013	0.205061	0.976768	NA	-1.78468	-0.794821	-0.685328	-1.78468	No
ENSG00000187735	TCEA1	523.976	364.928	295	231.426	236.973	503.574	138.836	144	282.146	0.635515	0.408266	3.14214	0.370224	0.641361	0.102665	0.0828831	0.635515	0.635515	No
ENSG00000187736	NHEJ1	78	59	30	21	8	71	2	3	24.3053	-3.06209	1.0117	9.62402	0.0220479	0.0897733	-0.803821	-0.895769	-3.06209	-3.06209	No
ENSG00000187741	FANCA	21	15	22	14	23	22	5	4	14.2699	-0.0199525	1.02309	0.696018	0.87414	0.968819	0.671828	0.373069	-0.0199525	0.671828	No
ENSG00000187742	SECISBP2	36	19	22	11	17	39.001	1	4	15.5871	-2.36181	1.05487	7.17277	0.0665902	0.203355	-0.926218	0.173165	-2.36181	-2.36181	No
ENSG00000187753	C9orf153	0	0	0	0	0	0	0	1	0.258987	3.29815	4.99391	0.939715	0.815835	NA	0.776173	0.369006	3.29815	3.29815	No
ENSG00000187764	SEMA4D	1	0	0	0	0	0	0	0	0.0577687	0.528145	4.97979	-0.306413	1	NA	-0.571206	-0.978373	0.528145	-0.978373	No
ENSG00000187778	MCRS1	12	1	11	3	0	6	1	2	3.68609	-0.244079	1.92251	1.28615	0.732426	NA	0.400746	-1.70344	-0.244079	-1.70344	No
ENSG00000187790	FANCM	40	19	9	6	22	14	9	5	28.3698	3.48815	0.811346	41.189	5.96262e-09	2.84538e-07	-1.12153	0.0648576	3.48815	3.48815	Yes
ENSG00000187792	ZNF70	14	13	8	2	4	11	2	0	5.16927	-2.31795	1.70543	2.05295	0.561489	0.808933	-1.08672	-0.893025	-2.31795	-2.31795	No
ENSG00000187796	CARD9	0	0	0	0	0	2	0	0	0.13671	1.87552	4.99742	0.301323	0.959779	NA	0.776165	2.38405	1.87552	2.38405	No
ENSG00000187800	PEAR1	8	4	1	0	3	2	0	1	1.87055	-2.43829	2.56885	2.08113	0.55574	NA	-3.19558	-1.19911	-2.43829	-3.19558	No
ENSG00000187801	ZFP69B	0	2	0	0	1	1	0	0	0.391078	-0.865398	4.87334	0.408435	0.938495	NA	-1.96475	0.160001	-0.865398	-1.96475	No
ENSG00000187808	SOWAHD	0	1	0	0	0	0	0	0	0.0949331	0.164646	4.9595	-0.125689	1	NA	-0.934705	-1.34187	0.164646	-1.34187	No
ENSG00000187815	ZFP69	2	0	2	0	1	0	0	0	0.437904	-0.0669847	4.93169	0.106663	0.991026	NA	0.900072	0.373279	-0.0669847	0.900072	No
ENSG00000187837	H1-2	305	282	200	171	149	267	52	44	171.077	-2.08794	0.400175	26.6195	7.07398e-06	0.000118996	-0.538337	-0.830863	-2.08794	-2.08794	Yes
ENSG00000187838	PLSCR3	23	4	24	3	7	14	0	2	8.05272	-3.23997	1.69111	4.38916	0.222393	0.468801	-0.0997699	-0.746286	-3.23997	-3.23997	No
ENSG00000187840	EIF4EBP1	24	21	21	30	18	41	32	26	26.9044	0.819509	0.710089	1.55641	0.669314	0.877188	0.469336	0.179626	0.819509	0.819509	No
ENSG00000187857	OR6C75	12.69	32.933	35.49	29.761	23.803	40.041	21.424	23.504	36.0508	2.72995	0.764365	13.7184	0.00331468	0.0206532	1.40354	0.848068	2.72995	2.72995	Yes
ENSG00000187860	CCDC157	16	6	4	13	11	10	7	13	10.5402	0.779587	1.13114	0.574051	0.902346	0.978117	0.297144	0.116472	0.779587	0.779587	No
ENSG00000187866	PABIR1	9	4	9	0	2	2	2	1	3.04183	1.00541	1.97231	0.788685	0.852172	NA	0.130161	-0.828366	1.00541	1.00541	No
ENSG00000187905	LRRC74B	0	1	2	1	0	0	0	0	0.450751	0.0983784	4.95625	0.725847	0.867108	NA	1.9115	-1.40814	0.0983784	1.9115	No
ENSG00000187912	CLEC17A	0	0	1	0	1.002	0	0	0	0.222608	1.8755	4.99742	0.253603	0.968505	NA	2.16435	2.0819	1.8755	2.16435	No
ENSG00000187953	PMS2CL	2.098	1	1	0	0	0	0	0	0.313568	-0.768411	4.86037	0.38759	0.942794	NA	-0.140459	-2.27493	-0.768411	-2.27493	No
ENSG00000187954	CYHR1	52	30	42	36	69	76	24	22	41.5739	-0.524357	0.616294	2.29616	0.513258	0.772149	-0.0958546	0.389747	-0.524357	-0.524357	No
ENSG00000187957	DNER	8	1	0	0	0	1	0	0	0.620103	-2.4698	4.67463	1.11037	0.774571	NA	-3.56915	-2.65027	-2.4698	-3.56915	No
ENSG00000187961	KLHL17	2	0	3	1	0	9	1	10	3.23803	2.85522	2.23421	1.76651	0.62225	NA	1.06191	1.69179	2.85522	2.85522	No
ENSG00000187980	PLA2G2C	0	0	0	0	0	1	0	0	0.068355	1.87553	4.99742	-0.17419	1	NA	0.776174	1.68817	1.87553	1.87553	No
ENSG00000187987	ZSCAN23	0	0	3	0	0	1	0	0	0.614436	1.87549	4.99742	1.37278	0.711928	NA	4.41331	1.05999	1.87549	4.41331	No
ENSG00000187994	RINL	3	3	2	5	0	4	0	0	1.73222	-2.36996	2.84958	1.88667	0.596258	NA	0.937477	-1.15842	-2.36996	-2.36996	No
ENSG00000187997	C17orf99	1	0	3	0	0	4	1	4	2.2185	3.57984	2.75244	2.13301	0.545263	NA	0.734651	1.8724	3.57984	3.57984	No
ENSG00000188001	TPRG1	2	0	1	1	0	0	0	0	0.688353	1.51677	4.56924	1.76085	0.623492	NA	4.25477	0.0102517	1.51677	4.25477	No
ENSG00000188002	NA	20	25	24	5	10	35	1	0	10.2008	-3.23687	1.71531	5.09789	0.164768	0.382598	-0.11939	0.288427	-3.23687	-3.23687	No
ENSG00000188010	MORN2	109.999	21	12	0	5	9	0	0	10.5628	-6.33042	1.88623	14.8662	0.00193459	0.0133368	-2.49171	-2.76066	-6.33042	-6.33042	Yes
ENSG00000188015	S100A3	1	1	1	4	0	1	0	0	0.824755	-0.901437	3.73035	1.07503	0.783106	NA	1.61169	-1.14596	-0.901437	1.61169	No
ENSG00000188021	UBQLN2	119	34	45	11	19	32	2	5	20.7222	-1.73988	0.926996	3.82158	0.281386	0.542565	-0.41465	-0.70673	-1.73988	-1.73988	No
ENSG00000188026	RILPL1	10	7	15	3	11	5.323	5	0	6.55488	-2.08426	1.53	3.30587	0.346826	0.615039	0.65014	0.0541821	-2.08426	-2.08426	No
ENSG00000188033	ZNF490	8	7	1	4	0	9	0	0	2.52114	-3.5926	2.60344	2.14377	0.543109	NA	-0.761661	-0.989396	-3.5926	-3.5926	No
ENSG00000188037	CLCN1	1	0	0	0	2	0	0	2	0.70694	2.07687	4.60334	0.71512	0.869642	NA	-0.927956	1.49653	2.07687	2.07687	No
ENSG00000188039	NWD1	0	0	0	0	0	1	1	0	0.322131	3.18323	4.99485	0.730299	0.866055	NA	0.776156	1.83524	3.18323	3.18323	No
ENSG00000188042	ARL4C	242	154	150	102	114	212	29	38	107.449	-0.285842	0.464122	1.65582	0.6468	0.865121	0.279147	0.183016	-0.285842	-0.285842	No
ENSG00000188051	TMEM221	5	5	3	1	0	0	3	1	2.31976	-0.615674	2.13506	4.02004	0.259308	NA	-1.20956	-4.9848	-0.615674	-4.9848	No
ENSG00000188060	RAB42	2	1	2	0	1	0	3	0	1.14184	0.985457	3.15974	0.541302	0.909728	NA	-0.452479	-1.47755	0.985457	-1.47755	No
ENSG00000188064	WNT7B	78	88	99	79	103	126	79	85	91.8712	0.453292	0.451763	1.0076	0.799413	0.936386	0.219275	0.225992	0.453292	0.453292	No
ENSG00000188070	ZFTA	14	0	0	2	3	3	1	0	2.18001	-2.01221	2.80413	0.728175	0.866558	NA	-1.69782	-0.774421	-2.01221	-2.01221	No
ENSG00000188092	GPR89B	3.599	6.742	4.543	22.592	2.337	1.131	0	1.174	16.3632	-1.20558	1.9359	24.8281	1.67727e-05	0.000250571	4.40836	-1.52209	-1.20558	4.40836	Yes
ENSG00000188095	MESP2	8	0	0	0	0	0	0	0	0.46215	-2.21971	4.82015	1.27781	0.734409	NA	-3.31906	-3.72623	-2.21971	-3.72623	No
ENSG00000188100	FAM25A	0	6	0	3	1	9	2	2	2.94466	0.465211	2.26386	0.159339	0.98387	NA	-0.334091	0.434885	0.465211	0.465211	No
ENSG00000188112	C6orf132	992	1138	1067	925	1137	2151	927	1045	1133.72	-0.0612831	0.301081	1.3132	0.726	0.905275	-0.0171087	0.246278	-0.0612831	0.246278	No
ENSG00000188130	MAPK12	4	0	12	11	9	7	5	6	7.74476	2.91924	1.43542	6.93257	0.0740783	0.218673	3.72087	2.80048	2.91924	3.72087	No
ENSG00000188153	COL4A5	4	0	3	0	0	1	6	0	2.1045	4.21259	2.79837	2.45865	0.482811	NA	2.8317	1.28684	4.21259	4.21259	No
ENSG00000188157	AGRN	13	1.286	4.542	0	1.143	3.067	1	2	2.9129	-0.710377	2.17731	0.580496	0.900883	NA	-1.5784	-0.821718	-0.710377	-1.5784	No
ENSG00000188158	NHS	36	37	17	20	16	33	3	6	18.1216	-1.54859	0.933814	2.8166	0.420775	0.692624	-0.290273	-0.488607	-1.54859	-1.54859	No
ENSG00000188167	TMPPE	0	0	3	1	0	0	0	0	0.458607	1.8755	4.99742	1.41016	0.703154	NA	4.07865	0.368982	1.8755	4.07865	No
ENSG00000188177	ZC3H6	30	7	6	6	10	25	0	2	10.7857	0.322956	1.48157	5.01008	0.17106	0.392975	-1.55095	1.30617	0.322956	-1.55095	No
ENSG00000188185	NA	2	3	0	0	0	0	1	0	0.688989	-0.254998	4.4551	1.2733	0.735483	NA	-2.98236	-3.38953	-0.254998	-3.38953	No
ENSG00000188186	LAMTOR4	67	92	85	78	70	132	78	106	91.0549	0.879747	0.519303	2.92346	0.403577	0.674817	0.37731	0.38831	0.879747	0.879747	No
ENSG00000188191	PRKAR1B	0	3	2	2	4	1	2	4	3.62475	2.82336	1.98944	2.45678	0.483153	NA	0.743532	0.792524	2.82336	2.82336	No
ENSG00000188211	NCR3LG1	1	0	0	0	0	0	0	0	0.0577687	0.528145	4.97979	-0.306413	1	NA	-0.571206	-0.978373	0.528145	-0.978373	No
ENSG00000188215	DCUN1D3	6	1	5	1	3	2	7	17	12.0654	5.01282	1.18878	32.4752	4.15554e-07	1.07563e-05	-0.0574036	0.975801	5.01282	5.01282	Yes
ENSG00000188219	POTEE	2	0	0	0	0	7	1	0	0.881057	1.57146	4.23253	0.937814	0.816294	NA	-1.24994	1.97963	1.57146	1.97963	No
ENSG00000188223	NA	2.554	0	0	0	2	0	0	0	0.436648	-1.3509	4.86067	0.498016	0.919327	NA	-2.45025	-0.498902	-1.3509	-2.45025	No
ENSG00000188227	ZNF793	0	0	3	0	2.052	1	4	8	3.86477	6.9512	2.23131	12.0084	0.00735438	NA	2.83534	3.67349	6.9512	6.9512	No
ENSG00000188229	TUBB4B	320	395	445	294	432	800	261	318	388.338	0.165725	0.345681	2.0106	0.570209	0.815197	0.14778	0.467545	0.165725	0.467545	No
ENSG00000188234	AGAP4	0	0	0	0	0	2	0	0	0.13671	1.87552	4.99742	0.301323	0.959779	NA	0.776165	2.38405	1.87552	2.38405	No
ENSG00000188242	PP7080	17	5	9	0	5	0	1	0	3.30689	-2.62716	2.51341	1.18743	0.756021	NA	-0.764505	-1.22786	-2.62716	-2.62716	No
ENSG00000188243	COMMD6	325	45.999	51	5	8	29	3	0	37.8667	-4.52299	1.9112	6.18855	0.102788	0.276806	-2.03738	-2.93726	-4.52299	-4.52299	No
ENSG00000188257	PLA2G2A	0	0	2	0	1	0	0	0	0.323082	1.87549	4.99742	0.508947	0.916922	NA	2.93599	2.04939	1.87549	2.93599	No
ENSG00000188266	HYKK	2	3	4	3	1	3	0	1	1.98852	-2.06903	2.46073	1.06499	0.785531	NA	0.230905	-0.0951098	-2.06903	-2.06903	No
ENSG00000188277	C15orf62	0	0	0	0	0	1	0	0	0.068355	1.87553	4.99742	-0.17419	1	NA	0.776174	1.68817	1.87553	1.87553	No
ENSG00000188283	ZNF383	3	2	3	4	3	7	2	1	3.29395	2.06185	1.87434	1.40422	0.704547	NA	1.78333	1.63236	2.06185	2.06185	No
ENSG00000188293	IGFL1	0	0	0	0	2	3	0	0	0.469238	1.87549	4.99742	1.34775	0.717828	NA	0.776144	4.10539	1.87549	4.10539	No
ENSG00000188295	ZNF669	8	9	12.001	8	9	15	6	10	10.6609	1.96417	1.04576	3.70168	0.295532	0.559976	0.914147	0.72192	1.96417	1.96417	No
ENSG00000188312	CENPP	7	1	14	5	0	7	1	5	4.17433	-0.385007	1.76889	1.41491	0.702044	NA	0.237818	-1.76084	-0.385007	-1.76084	No
ENSG00000188313	PLSCR1	234	243	89	59	68.999	97	19	11	76.7487	-1.27219	0.679635	3.77055	0.28733	0.549481	-0.439434	-0.757186	-1.27219	-1.27219	No
ENSG00000188315	C3orf62	6	8	9	15	9	10	7	8	10.0045	0.474463	1.1993	0.211449	0.97572	0.996099	0.325518	0.0692608	0.474463	0.474463	No
ENSG00000188321	ZNF559	0	3	3	2	0	2	1	2	2.79363	3.69442	2.30481	2.87419	0.411432	NA	1.25096	1.76243	3.69442	3.69442	No
ENSG00000188342	GTF2F2	121	51	45	19	30	93	3	2	26.3885	-1.64242	0.912395	5.33032	0.149147	0.357137	-0.221315	0.34062	-1.64242	-1.64242	No
ENSG00000188343	CIBAR1	10.178	6.999	2	0	1	5	0	0	1.94055	-3.50217	2.68514	2.77291	0.427978	NA	-2.93265	-0.815141	-3.50217	-3.50217	No
ENSG00000188352	FOCAD	127	48	40	12	20	37	20	16	42.6186	-1.01275	0.737578	16.1867	0.0010383	0.00812962	-2.46402	-2.44678	-1.01275	-2.46402	Yes
ENSG00000188372	ZP3	5	5	4	12	10	15	7	7	8.51654	1.5229	1.22158	1.75009	0.625856	0.851816	1.30025	1.29908	1.5229	1.5229	No
ENSG00000188375	H3-5	2	1	0	0	1	0	0	0	0.345937	-1.03586	4.86275	0.3534	0.949691	NA	-2.13521	-0.660576	-1.03586	-2.13521	No
ENSG00000188385	JAKMIP3	0	0	0	0	0	0	1	0	0.285155	3.36823	4.98909	1.01831	0.796822	NA	0.776172	0.369005	3.36823	3.36823	No
ENSG00000188396	DYNLT4	0	0	0	0	0	0	1	0	0.285155	3.36823	4.98909	1.01831	0.796822	NA	0.776172	0.369005	3.36823	3.36823	No
ENSG00000188404	SELL	0	2	0	0	0	0	0	0	0.189866	-0.898475	4.87258	0.409273	0.93832	NA	-1.99783	-2.40499	-0.898475	-2.40499	No
ENSG00000188419	CHM	84	37	39	26	30	53	22	13	36.4245	1.26418	0.669288	4.78256	0.188429	0.421247	0.1099	0.194196	1.26418	1.26418	No
ENSG00000188428	BLOC1S5	35	33	22	17	21	46	14	22	27.9093	1.24747	0.740503	5.64145	0.130419	0.325288	-0.44975	0.386703	1.24747	1.24747	No
ENSG00000188483	IER5L	8	6	1	0	0	1	0	0	1.2878	-3.5166	3.22883	2.88136	0.410281	NA	-3.36152	-3.79519	-3.5166	-3.79519	No
ENSG00000188486	H2AX	41	5	9	0	4	15	1	0	6.59269	-4.39005	1.98878	5.83211	0.12007	0.307772	-2.02101	-1.2658	-4.39005	-4.39005	No
ENSG00000188488	SERPINA5	5	0	1	0	0	0	0	1	0.675646	-0.866117	4.57456	0.791133	0.851587	NA	-1.76241	-3.49978	-0.866117	-3.49978	No
ENSG00000188493	C19orf54	9	5	4	0	2	6	0	0	2.20666	-3.69586	2.59969	2.43573	0.487018	NA	-1.77906	-1.19112	-3.69586	-3.69586	No
ENSG00000188501	LCTL	0	1	1	0	2	3	0	0	0.663319	0.202067	4.35921	0.695684	0.874219	NA	0.411317	2.46137	0.202067	2.46137	No
ENSG00000188505	NCCRP1	0	2	1	1	0	4	1	0	0.998139	-0.00334393	3.55001	0.0332622	0.998403	NA	0.256015	0.484615	-0.00334393	0.484615	No
ENSG00000188512	CYCSP3	0	0	1	0	0	0	0	0	0.0913498	1.87553	4.99742	0.0305499	0.998593	NA	2.09773	0.369007	1.87553	2.09773	No
ENSG00000188522	FAM83G	2	17	3	7	7	8	10	7	8.01425	0.345584	1.28617	0.846981	0.8382	0.954002	-0.704953	-0.57059	0.345584	-0.704953	No
ENSG00000188529	SRSF10	689.999	394	345.001	163.999	254	560.001	84.001	102	259.603	0.462532	0.359533	2.80848	0.422106	0.694361	0.0154608	0.3931	0.462532	0.462532	No
ENSG00000188542	DUSP28	26	8	6	1	7	4	1	10	10.9043	0.992974	1.28493	9.65107	0.0217774	0.0891006	-3.41793	-0.961099	0.992974	-3.41793	No
ENSG00000188549	CCDC9B	0	6	5	3	10	4	1	2	4.08737	-0.201108	1.94551	0.783305	0.853456	NA	0.633519	1.26215	-0.201108	1.26215	No
ENSG00000188554	NBR1	320.999	237	264	157	185	422	97	80	195.306	0.614245	0.375675	2.75275	0.431337	0.703457	0.407346	0.374618	0.614245	0.614245	No
ENSG00000188558	OR2G6	4.955	6	0	1.058	1	2.064	0	1	1.56135	-0.836964	2.76099	0.5761	0.901881	NA	-2.06954	-1.31867	-0.836964	-2.06954	No
ENSG00000188559	RALGAPA2	87	76	75	30	51	92	14	36	52.4631	-0.489584	0.602431	2.43555	0.487052	0.751928	0.461653	0.0422259	-0.489584	-0.489584	No
ENSG00000188566	NDOR1	0	0	1.237	0	0	0	1.282	0	0.326177	2.9467	4.98563	0.778423	0.854621	NA	2.478	0.368989	2.9467	2.9467	No
ENSG00000188582	PAQR9	0	0	0	0	1	0	0	0	0.133833	1.87552	4.99742	0.135456	0.987267	NA	0.776168	2.18032	1.87552	2.18032	No
ENSG00000188596	CFAP54	6.015	4.165	9.895	9.831	8.301	10.104	0	1.04	5.4881	-0.496972	1.91588	3.58221	0.310256	0.577229	2.23593	1.55632	-0.496972	2.23593	No
ENSG00000188599	NPIPP1	1.066	3.999	0	0	0	3.998	1	0	0.977581	-0.911592	3.69493	1.01461	0.797716	NA	-3.31663	-0.740372	-0.911592	-3.31663	No
ENSG00000188603	CLN3	78.2	38	48	18	52.326	58	11.954	18.197	38.3666	-1.69436	0.688586	6.53228	0.088398	0.249182	-0.948023	-0.43188	-1.69436	-1.69436	No
ENSG00000188610	FAM72B	69.371	52.34	42.15	12.981	14.413	19.118	6.993	2.994	19.2159	-0.938927	0.883078	1.82909	0.608625	0.840383	-0.554815	-0.918468	-0.938927	-0.938927	No
ENSG00000188611	ASAH2	2	0	1.993	0	0	0	0.722	0	1.80973	4.82039	3.20333	4.1375	0.246995	NA	2.22213	-0.179655	4.82039	4.82039	No
ENSG00000188612	SUMO2	620	174	206	46	62	180	9	8	77.3404	-1.2778	0.576448	5.31691	0.150009	0.358349	-0.254506	-0.405607	-1.2778	-1.2778	No
ENSG00000188613	NANOS1	40	26	18	19	18	26	10	12	20.9388	-0.347197	0.805156	2.9693	0.396383	0.667757	-0.459541	-1.34035	-0.347197	-1.34035	No
ENSG00000188636	RTL6	84	45	33	17	19	65	4	9	27.9615	-2.19754	0.788344	7.99147	0.0461884	0.157225	-0.988137	-0.743826	-2.19754	-2.19754	No
ENSG00000188641	DPYD	30	17	29	11	29	39	7	7	22.3841	0.436811	1.04591	1.01764	0.796983	0.935511	0.603416	-0.277634	0.436811	0.603416	No
ENSG00000188643	S100A16	512	322	357	177	190	363	98	87	242.292	-1.53365	0.400832	15.1911	0.00166038	0.0118235	-0.513455	-0.875613	-1.53365	-1.53365	Yes
ENSG00000188647	PTAR1	43	18	6	7	5	12	5	5	17.4965	2.04837	1.01306	14.8374	0.00196101	0.0134453	-1.03698	-1.30552	2.04837	2.04837	Yes
ENSG00000188659	SAXO2	3	0	0	0	0	2	0	0	0.523793	-2.22593	4.84294	0.912467	0.822418	NA	-3.32528	-2.66707	-2.22593	-3.32528	No
ENSG00000188677	PARVB	9	11	2	2	3	6	5	4	7.04951	1.17395	1.30842	5.96499	0.113326	0.296077	-1.96065	-1.3018	1.17395	-1.96065	No
ENSG00000188690	UROS	21	27	13	12	24	32	5	4	15.4303	-0.46036	0.999091	1.92944	0.58718	0.827128	-0.0140088	0.811895	-0.46036	0.811895	No
ENSG00000188706	ZDHHC9	478	575	702	465	592	983	365	387	566.215	1.10448	0.359152	9.26146	0.0260093	0.101862	0.672206	0.658169	1.10448	1.10448	No
ENSG00000188707	ZBED10P	2	4	3	0	0	0	0	0	0.731209	-2.28855	4.36663	1.16647	0.761057	NA	-0.953702	-3.79507	-2.28855	-3.79507	No
ENSG00000188725	SMIM15	331	302	244	113	191	354	110	122	206.7	0.779681	0.402654	5.28768	0.151904	0.361419	-0.0214664	0.234928	0.779681	0.779681	No
ENSG00000188732	FAM221A	2	0	0	0	0	0	0	0	0.115537	-0.248183	4.92162	0.120152	0.989314	NA	-1.34753	-1.7547	-0.248183	-1.7547	No
ENSG00000188735	TMEM120B	6	4	4.051	5	4	20	15.607	5.06	10.3123	3.08976	1.23005	6.7409	0.080631	0.233297	1.25738	1.3169	3.08976	3.08976	No
ENSG00000188738	FSIP2	0	0.887	0	0	0	0	0	0	0.0949331	0.164646	4.9595	-0.125689	1	NA	-0.934705	-1.34187	0.164646	-1.34187	No
ENSG00000188739	RBM34	131	107.855	123.999	75.001	73	149.275	39.353	32.999	83.4964	0.532318	0.509342	1.41446	0.702148	0.894275	0.307506	0.0514365	0.532318	0.532318	No
ENSG00000188747	NOXA1	0	0	2	0	0	0	0	0	0.1827	1.87552	4.99742	0.579269	0.901161	NA	2.80074	0.368998	1.87552	2.80074	No
ENSG00000188760	TMEM198	2	2	2	1	0	1	0	0	0.74265	-1.96934	3.7457	0.761279	0.858704	NA	-0.437679	-2.21903	-1.96934	-2.21903	No
ENSG00000188761	BCL2L15	0	0	0	2	0	5	0	0	0.706018	1.87546	4.99742	0.98353	0.805237	NA	3.90034	3.436	1.87546	3.90034	No
ENSG00000188779	SKOR1	0	2	0	0	0	0	0	0	0.189866	-0.898475	4.87258	0.409273	0.93832	NA	-1.99783	-2.40499	-0.898475	-2.40499	No
ENSG00000188783	PRELP	2	0	0	0	0	0	0	0	0.115537	-0.248183	4.92162	0.120152	0.989314	NA	-1.34753	-1.7547	-0.248183	-1.7547	No
ENSG00000188785	ZNF548	34	7	4	0	4	2	0	1	3.69113	-2.83352	2.20449	3.11686	0.373956	NA	-2.63124	-1.8408	-2.83352	-2.83352	No
ENSG00000188786	MTF1	121	49	61	29	39	46	36	26	47.8902	0.386043	0.59412	3.1718	0.365889	0.636897	-0.266568	-0.660809	0.386043	-0.660809	No
ENSG00000188807	TMEM201	11	9	7	5	2	5	2	0	4.54597	-2.70228	1.77664	3.2073	0.360755	NA	-0.652617	-1.87005	-2.70228	-2.70228	No
ENSG00000188811	NHLRC3	21	11	5	11	4	12	3	1	7.57574	-1.19382	1.43109	0.967278	0.809169	0.940714	-0.612409	0.0409169	-1.19382	-1.19382	No
ENSG00000188817	SNTN	0	0	0	0	0	1	0	0	0.068355	1.87553	4.99742	-0.17419	1	NA	0.776174	1.68817	1.87553	1.87553	No
ENSG00000188820	CALHM6	2	0	1	0	0	1	0	0	0.272934	-0.152864	4.92679	-0.0237272	1	NA	0.0942022	-0.302972	-0.152864	-0.302972	No
ENSG00000188822	CNR2	1	1	0	1	2	9	0	0	1.17246	-0.700483	3.33267	1.66587	0.644548	NA	-0.187587	2.38873	-0.700483	2.38873	No
ENSG00000188825	LINC00910	3	3	4	2	5	1	2	0	3.46607	-0.0391148	2.17572	0.792386	0.851287	NA	-0.369918	1.24978	-0.0391148	1.24978	No
ENSG00000188827	SLX4	5	2	4	3	3	18	6	1	5.37961	1.86539	1.59476	1.38013	0.710199	0.89769	0.898892	1.28226	1.86539	1.86539	No
ENSG00000188833	ENTPD8	3	0	0	0	0	6	0	0	0.536718	-1.25841	4.86319	0.643474	0.886412	NA	-2.35776	0.358891	-1.25841	-2.35776	No
ENSG00000188846	RPL14	693.999	480	412.001	185	223.999	663	56.001	50	270.961	-1.99597	0.417071	22.1732	6.00359e-05	0.000762297	-0.564243	-0.456383	-1.99597	-1.99597	Yes
ENSG00000188873	RPL10AP2	0	0	1	0	1	1	0	0	0.291208	1.87549	4.99742	0.453219	0.929042	NA	2.15565	2.81775	1.87549	2.81775	No
ENSG00000188878	FBF1	2	1	3	3	0	3	2	4	3.02485	1.18786	1.95762	3.99805	0.261674	NA	2.82734	-0.760066	1.18786	2.82734	No
ENSG00000188895	MSL1	153	61	57	12	25	43	1	10	26.7573	-1.85259	0.900588	5.49765	0.138779	0.33954	-0.550261	-1.21288	-1.85259	-1.85259	No
ENSG00000188897	LOC400499	0	1	2	0	0	1	0	2	0.714672	1.5205	4.19479	0.250357	0.969078	NA	1.04978	-0.195023	1.5205	1.5205	No
ENSG00000188906	LRRK2	0	0	0	0	2	0	0	0	0.267666	1.87551	4.99742	0.752563	0.860776	NA	0.776154	3.2624	1.87551	3.2624	No
ENSG00000188910	GJB3	85	129	195	95	177	254	74	99	131.243	0.169128	0.453262	3.26582	0.352428	0.621928	0.507967	0.730071	0.169128	0.730071	No
ENSG00000188917	TRMT2B	27	11	14	16	6	15	4	4	10.8358	-0.721944	1.11082	1.01965	0.796498	0.935278	0.302587	-0.41705	-0.721944	-0.721944	No
ENSG00000188921	HACD4	88	35	29	14	8	25	2	0	14.7647	-2.72799	1.30537	5.47794	0.139964	0.341316	-0.152746	-1.02194	-2.72799	-2.72799	No
ENSG00000188933	USP32P1	1	0	0	0	0	0	0	0	0.0577687	0.528145	4.97979	-0.306413	1	NA	-0.571206	-0.978373	0.528145	-0.978373	No
ENSG00000188938	FAM120AOS	155	94.999	67.001	34.001	59	86.898	27	29.999	62.5643	-0.886903	0.552676	5.06471	0.16712	0.386746	-0.963901	-0.115939	-0.886903	-0.963901	No
ENSG00000188976	NOC2L	36	56	70	26	50	96.999	19	22	42.5223	-0.508729	0.639781	1.6602	0.645817	0.864754	-0.165555	0.290126	-0.508729	-0.508729	No
ENSG00000188986	NELFB	27	42	75	20	40	50	20	44	38.6479	0.266058	0.699499	0.462517	0.927046	0.983913	0.434135	0.0971146	0.266058	0.434135	No
ENSG00000188994	ZNF292	406.001	298	259	144	184	433	92.999	95	224.505	1.03085	0.522245	3.93986	0.268031	0.526843	0.453606	0.452957	1.03085	1.03085	No
ENSG00000188997	KCTD21	5	1	4	1	0	6	0	0	1.36544	-2.27921	3.13003	0.929783	0.818235	NA	0.0696375	-0.292825	-2.27921	-2.27921	No
ENSG00000189007	ADAT2	26	17	20	3	7	15	1	0	8.67093	-3.20648	1.81525	4.71715	0.193719	0.429261	0.319549	-0.987474	-3.20648	-3.20648	No
ENSG00000189042	ZNF567	3	0	1	0	1	3	0	0	1.02151	-2.87848	3.69476	1.28228	0.733345	NA	-3.05449	-1.86546	-2.87848	-3.05449	No
ENSG00000189043	NDUFA4	642	159	196	22	43	124	0	3	76.2228	-5.27395	1.03393	33.2719	2.82215e-07	7.76399e-06	-1.00961	-1.54512	-5.27395	-5.27395	Yes
ENSG00000189046	ALKBH2	21	13	5	2	5	3	1	9	7.25621	-0.749351	1.3309	3.71556	0.293862	0.557545	-2.14218	-2.11828	-0.749351	-2.14218	No
ENSG00000189050	RNFT1	2	2	7	0	0	2	0	0	1.74745	-1.96092	3.15046	2.43057	0.48797	NA	1.67006	-1.86651	-1.96092	-1.96092	No
ENSG00000189051	RNF222	0	0	0	1	0	0	0	0	0.176104	1.87552	4.99742	0.400979	0.94004	NA	2.57848	0.369001	1.87552	2.57848	No
ENSG00000189052	CGB5	1	2	0	0	2	0	0	0	0.532128	-1.30258	4.85047	0.594283	0.89774	NA	-2.40193	0.162811	-1.30258	-2.40193	No
ENSG00000189057	FAM111B	150	94	90	39	60	142	13	18	57.1756	0.642346	0.553938	1.69633	0.63775	0.859627	0.129695	0.42059	0.642346	0.642346	No
ENSG00000189058	APOD	0	0	0	0	0	2	0	1	0.376585	3.03968	4.98386	0.793007	0.851139	NA	0.776146	2.76455	3.03968	3.03968	No
ENSG00000189060	H1-0	169	6	8	11	12	15	6	7	22.0903	-2.2174	1.08624	9.34953	0.0249872	0.0989626	-2.47412	-2.46436	-2.2174	-2.47412	No
ENSG00000189067	LITAF	1101	801	973	378	540	1027	157	142	513.664	-0.661125	0.339784	5.78536	0.122533	0.312096	0.107368	-0.0287345	-0.661125	-0.661125	No
ENSG00000189077	TMEM120A	68	55	41	84	87	127	70	108	82.0398	1.26057	0.53698	5.75654	0.124075	0.31437	0.502634	0.805948	1.26057	1.26057	No
ENSG00000189079	ARID2	53	31	44.999	25	29	34	18.999	16	44.8484	3.22456	0.689265	25.9764	9.64663e-06	0.000155411	1.31408	0.671866	3.22456	3.22456	Yes
ENSG00000189090	FAM25G	0	3	0	2	2	1	1	1	1.51309	0.476626	2.85636	0.0330618	0.998417	NA	0.110607	0.198164	0.476626	0.476626	No
ENSG00000189091	SF3B3	205	160	181	105	122	204	38	63	120.751	-0.218358	0.45926	1.56763	0.666752	0.875523	0.319171	-0.0925713	-0.218358	0.319171	No
ENSG00000189114	BLOC1S3	35	30	54	8	13	32	1	1	18.33	-4.24158	1.3404	13.4541	0.00375076	0.0226843	0.0160707	-0.809132	-4.24158	-4.24158	Yes
ENSG00000189120	SP6	52	17	21	1	8	11	0	0	9.97382	-5.97106	1.88258	11.2623	0.0103889	0.0509525	-1.55776	-1.95552	-5.97106	-5.97106	No
ENSG00000189136	UBE2Q2P1	7	6	9	5	13	31	1	0	6.38467	-0.796464	1.77613	3.41886	0.331439	0.598832	0.581784	1.92374	-0.796464	1.92374	No
ENSG00000189143	CLDN4	190	78	66	18	33	60	4	11	54.2395	-3.85765	0.738749	28.7625	2.51211e-06	5.00879e-05	-1.72112	-1.86907	-3.85765	-3.85765	Yes
ENSG00000189144	ZNF573	3	1	4	0	0	0	0	0	0.636573	-1.4121	4.67118	0.909258	0.823193	NA	0.513621	-2.91862	-1.4121	-2.91862	No
ENSG00000189149	NA	0	0	0	0	0	0	3	0	0.855465	4.9684	4.85354	2.27421	0.51748	NA	0.776152	0.368985	4.9684	4.9684	No
ENSG00000189157	FAM47E	3	0	0	0	0	0	0	0	0.173306	-0.821313	4.87734	0.416614	0.936789	NA	-1.92066	-2.32783	-0.821313	-2.32783	No
ENSG00000189159	JPT1	393	307	352	236	302	450	125	124	275.295	-0.197073	0.412413	7.78851	0.0505908	0.167731	0.665452	0.744997	-0.197073	0.744997	No
ENSG00000189164	ZNF527	3	2	2	0	0	0	0	0	0.659734	-2.42638	4.54992	1.14205	0.766935	NA	-1.946	-3.9329	-2.42638	-3.9329	No
ENSG00000189171	S100A13	91	155	129	89	107	231	56	45	104.519	-0.345742	0.516778	1.73584	0.628996	0.853782	0.171589	0.306505	-0.345742	-0.345742	No
ENSG00000189180	ZNF33A	127	53	59	28	52	91	11	13	43.6575	0.350632	0.706091	0.863526	0.83422	0.95194	-0.272377	0.173633	0.350632	0.350632	No
ENSG00000189184	PCDH18	11	5	2	0	0	2	0	0	1.33028	-3.27272	3.20628	1.72982	0.630325	NA	-2.16167	-2.50535	-3.27272	-3.27272	No
ENSG00000189190	ZNF600	27	19	14	6	5	43	3	14	13.6202	-0.828926	1.02885	0.990769	0.803486	0.938164	-0.778076	-0.793148	-0.828926	-0.828926	No
ENSG00000189195	BTBD8	28	8	19	4	8	18	0	1	7.5076	-2.49421	1.82742	4.29709	0.231119	0.479982	-0.157288	0.985428	-2.49421	-2.49421	No
ENSG00000189212	DPY19L2P1	0	1	0	0	0	1	0	0	0.162354	0.21603	4.96211	-0.042482	1	NA	-0.883321	0.0637691	0.21603	-0.883321	No
ENSG00000189221	MAOA	561	523	537	344	507	900	225	279	470.264	1.19904	0.369681	10.6841	0.0135627	0.062932	0.522096	0.7422	1.19904	1.19904	No
ENSG00000189223	PAX8-AS1	3	1	2	1	0	3	0	0	0.841009	-1.71701	3.62343	0.494802	0.920032	NA	-0.0108866	-0.719289	-1.71701	-1.71701	No
ENSG00000189227	C15orf61	9	0	1	0	1	3	0	0	1.15916	-2.59861	3.56031	0.91429	0.821978	NA	-1.89341	-0.634021	-2.59861	-2.59861	No
ENSG00000189229	NA	0	1	1	1	1	0	4	0	2.07299	4.41808	2.82097	3.30979	0.346282	NA	1.76275	0.554168	4.41808	4.41808	No
ENSG00000189238	LINC00943	1.004	0.997	4	3	1	1	0	0	1.23906	-0.642932	3.09647	1.88229	0.597193	NA	2.49655	0.287893	-0.642932	2.49655	No
ENSG00000189241	TSPYL1	384	163	188	49	107	163	9	7	86.7639	-2.55032	0.593437	20.1895	0.000155062	0.00168065	-0.302939	-0.274989	-2.55032	-2.55032	Yes
ENSG00000189266	PNRC2	203	111	97	54	48	136	20	15	66.8185	-1.20854	0.561299	5.29978	0.151116	0.36014	-0.0720214	-0.215251	-1.20854	-1.20854	No
ENSG00000189269	DRICH1	0	0	0	0	0	0	2	0	0.57031	4.38154	4.88773	1.79922	0.615105	NA	0.776159	0.368992	4.38154	4.38154	No
ENSG00000189280	GJB5	14	14	10	5	8	15	3	4	8.40456	-1.46081	1.17282	1.62477	0.653787	0.870148	-0.799743	-0.597271	-1.46081	-1.46081	No
ENSG00000189283	FHIT	0	0	0	0	0	3	0	0	0.205065	1.87551	4.99742	0.623621	0.891004	NA	0.776158	2.95227	1.87551	2.95227	No
ENSG00000189298	ZKSCAN3	18	31	12	14	17.976	24	2	1	12.1927	-2.18066	1.27201	3.56839	0.312	0.578977	-0.20411	-0.0220906	-2.18066	-2.18066	No
ENSG00000189306	RRP7A	44.99	53	49	43	73	106.002	29	42	52.3785	0.182906	0.54902	1.79585	0.615839	0.845382	0.112268	0.647399	0.182906	0.647399	No
ENSG00000189308	LIN54	34	11	5	7	2	6	8	3	10.4515	1.58774	1.17582	7.06971	0.0697088	0.209584	-0.480843	-1.62777	1.58774	-1.62777	No
ENSG00000189319	FAM53B	110	122	126	56	93	165	36	35	84.3627	-0.993428	0.485646	4.92728	0.1772	0.402851	-0.19426	-0.0530968	-0.993428	-0.993428	No
ENSG00000189325	BNIP5	1	0	0	1	0	0	0	0	0.211984	0.311887	4.98815	0.162986	0.983331	NA	0.705688	-1.19463	0.311887	-1.19463	No
ENSG00000189332	SLC25A51P4	50	10	6	0	5	10	0	0	5.51029	-5.12293	2.06711	7.38628	0.0605536	0.190357	-2.55465	-1.2098	-5.12293	-5.12293	No
ENSG00000189334	S100A14	1400	446	461	136	157	411	34	37	325.036	-3.85811	0.537449	48.778	1.45441e-10	1.07679e-08	-1.46409	-1.95564	-3.85811	-3.85811	Yes
ENSG00000189337	KAZN	20	5	14	5	12	17	5	6	10.7932	2.01242	1.08201	3.99228	0.262299	0.519695	0.707769	0.493448	2.01242	2.01242	No
ENSG00000189339	SLC35E2B	369	396.996	370	195	297	563.995	63	72	248.911	-1.39086	0.375206	17.4781	0.00056346	0.00494636	-0.0864787	0.0634893	-1.39086	-1.39086	Yes
ENSG00000189343	RPS2P46	0	2.009	0	0	0	0	0	0	0.189866	-0.898475	4.87258	0.409273	0.93832	NA	-1.99783	-2.40499	-0.898475	-2.40499	No
ENSG00000189362	NEMP2	35	9	9	11	10	25	3	7	11.758	0.999331	1.07986	0.900426	0.825325	0.948035	0.334718	0.455261	0.999331	0.999331	No
ENSG00000189366	ALG1L	10	20	23	6	15	31	16	19	20.2916	2.07791	0.878267	7.77345	0.0509333	0.168336	0.0733976	1.37786	2.07791	2.07791	No
ENSG00000189367	KIAA0408	2	2	1.935	0	3	3	4	4	4.80983	4.24174	1.63829	10.2987	0.0161906	0.0719338	-0.188803	1.46146	4.24174	4.24174	No
ENSG00000189376	C8orf76	12	9	18	1	10	5	0	1	5.03269	-1.54009	1.98725	0.704456	0.872155	0.968281	0.245122	-0.0938633	-1.54009	-1.54009	No
ENSG00000189377	CXCL17	2	7	2	1	0	2	0	0	1.32147	-3.13786	3.07361	1.69386	0.638299	NA	-1.54188	-2.56163	-3.13786	-3.13786	No
ENSG00000189403	HMGB1	7387.42	3775.89	3833.86	1220.6	1919.2	4771.5	315.045	285.711	1900.18	-1.24134	0.328438	15.7618	0.00126889	0.00952049	-0.207575	-0.137219	-1.24134	-1.24134	Yes
ENSG00000189410	SH2D5	11	7	7	8	9	9	1	3	6.48633	-1.55167	1.40564	1.47321	0.688466	0.88819	-0.0370144	-0.158306	-1.55167	-1.55167	No
ENSG00000189420	ZFP92	0	0	0	0	0	2	0	0	0.13671	1.87552	4.99742	0.301323	0.959779	NA	0.776165	2.38405	1.87552	2.38405	No
ENSG00000189423	NA	0	0	0	0	0	1	0	0	0.068355	1.87553	4.99742	-0.17419	1	NA	0.776174	1.68817	1.87553	1.87553	No
ENSG00000189431	RASSF10	6	2	0	5	2	17	0	0	2.8634	-2.44405	2.58535	2.57877	0.461223	NA	0.635011	1.42386	-2.44405	-2.44405	No
ENSG00000189433	GJB4	6	2	3	4	1	8	2	1	3.09243	-0.890901	1.90379	0.275001	0.964659	NA	0.00622276	-0.2807	-0.890901	-0.890901	No
ENSG00000196072	BLOC1S2	240	96	100	11	20	106	1	2	40.2481	-4.16649	1.11673	16.4704	0.000907997	0.00729659	-1.00597	-1.08978	-4.16649	-4.16649	Yes
ENSG00000196074	SYCP2	0	0	0	0	1	1	0	0	0.208248	1.87551	4.99742	0.546157	0.90864	NA	0.776159	2.91327	1.87551	2.91327	No
ENSG00000196081	ZNF724	0	0	2.915	2	1	0	1	0	1.04972	3.17391	3.78436	1.91129	0.59102	NA	4.63281	2.11121	3.17391	4.63281	No
ENSG00000196083	IL1RAP	13	2	3	9	4	14	7	8	12.4357	2.33667	1.28333	8.424	0.0380154	0.136642	2.1747	3.87155	2.33667	3.87155	No
ENSG00000196104	SPOCK3	1	0	0	0	0	1	0	0	0.129208	0.662769	4.97464	-0.0998017	1	NA	-0.436582	0.609725	0.662769	0.662769	No
ENSG00000196110	ZNF699	2	5	5	8	3	3	2	5	5.60176	2.54123	1.53245	3.88989	0.273603	0.534762	1.96852	0.2799	2.54123	2.54123	No
ENSG00000196116	TDRD7	32	3	5	5	3	15	0	1	5.15358	-2.87187	2.03635	2.18085	0.535731	0.788636	-0.779935	-0.683086	-2.87187	-2.87187	No
ENSG00000196118	CFAP119	4	0	2	2	0	7	2	0	1.84344	0.867363	2.8018	0.203454	0.97703	NA	0.662052	1.18731	0.867363	1.18731	No
ENSG00000196123	KIAA0895L	0	0	6	4	1	0	0	1	3.25198	3.01207	2.80466	9.9761	0.0187704	NA	6.71282	1.42457	3.01207	6.71282	No
ENSG00000196126	HLA-DRB1	2	1	3	0	0	0	0	0	0.470762	-1.25056	4.85761	0.644933	0.886073	NA	0.0228003	-2.75707	-1.25056	-2.75707	No
ENSG00000196136	SERPINA3	0	0	0	0	0	1	0	0	0.068355	1.87553	4.99742	-0.17419	1	NA	0.776174	1.68817	1.87553	1.87553	No
ENSG00000196139	AKR1C3	241	171	171	94	97	228	28	32	105.289	0.455991	0.474897	1.41129	0.702891	0.894411	0.482624	0.269788	0.455991	0.482624	No
ENSG00000196141	SPATS2L	1127	773	675.999	303	423.001	810.999	110.001	112.001	421.118	-0.86684	0.364018	6.72693	0.0811299	0.234068	-0.0541209	-0.126587	-0.86684	-0.86684	No
ENSG00000196150	ZNF250	1	0	0	0	0	7	0	0	1.74323	1.5848	3.66417	4.7172	0.193716	NA	0.485446	5.67613	1.5848	5.67613	No
ENSG00000196151	WDSUB1	7	4	2	2	2	1	0	0	1.62972	-2.79174	2.72513	1.43696	0.696894	NA	-0.27872	-1.03474	-2.79174	-2.79174	No
ENSG00000196152	ZNF79	3	0	3	1	0	3	2	0	1.32383	0.5599	3.08541	0.153159	0.984771	NA	0.681694	-0.356685	0.5599	0.681694	No
ENSG00000196154	S100A4	30	37	33	23	43	58	16	18	30.3043	-0.251312	0.671	1.08184	0.781459	0.929626	-0.0194358	0.409473	-0.251312	0.409473	No
ENSG00000196155	PLEKHG4	5	0	0	0	0	0	0	0	0.288844	-1.5479	4.841	0.841161	0.839599	NA	-2.64725	-3.05441	-1.5479	-3.05441	No
ENSG00000196159	FAT4	12	1	12	4	5	4	0	1	3.70506	-0.858277	2.1761	1.83715	0.606884	NA	1.53474	1.24157	-0.858277	1.53474	No
ENSG00000196167	COLCA1	5	2	0	1	6	1	0	0	1.40786	-2.38483	3.07564	1.54338	0.672295	NA	-1.98343	0.485847	-2.38483	-2.38483	No
ENSG00000196177	ACADSB	41	23	27	4	4	14	3	2	11.2013	-1.41094	1.21389	3.89518	0.273008	0.534081	-0.279055	-1.94036	-1.41094	-1.94036	No
ENSG00000196182	STK40	0	4	4	0	2	6	3	0	2.44626	-0.774543	2.56203	0.505289	0.917728	NA	-1.0533	0.514838	-0.774543	-1.0533	No
ENSG00000196183	RPS2P4	1	0	0	0	0	0	0	0	0.0577687	0.528145	4.97979	-0.306413	1	NA	-0.571206	-0.978373	0.528145	-0.978373	No
ENSG00000196187	TMEM63A	14	20	27	9	18	8	17	18	20.7231	1.63663	0.93448	5.90956	0.116094	0.301276	-0.0914396	-0.281785	1.63663	1.63663	No
ENSG00000196189	SEMA4A	24.999	11	7	6	6	6.999	1	0	6.51546	-4.06444	1.83765	5.85631	0.118814	0.306048	-1.30318	-1.13625	-4.06444	-4.06444	No
ENSG00000196199	MPHOSPH8	77	44	70	33	35	50	23	16	41.9432	0.150356	0.674479	1.85934	0.602107	0.836454	-0.420366	-0.667249	0.150356	-0.667249	No
ENSG00000196204	RNF216P1	52.998	40	62	34	69	62	77	84	67.4675	1.90263	0.536718	15.7889	0.0012528	0.00942781	0.347977	0.635426	1.90263	1.90263	Yes
ENSG00000196208	GREB1	1	0	0	0	0	0	0	0	0.0577687	0.528145	4.97979	-0.306413	1	NA	-0.571206	-0.978373	0.528145	-0.978373	No
ENSG00000196209	SIRPB2	0	0	0	0	0	1	0	0	0.068355	1.87553	4.99742	-0.17419	1	NA	0.776174	1.68817	1.87553	1.87553	No
ENSG00000196214	ZNF766	66.985	81	74	77.521	68.194	129	78	75	102.097	2.50307	0.604838	16.6092	0.000850329	0.00692716	1.53961	2.08843	2.50307	2.50307	Yes
ENSG00000196218	RYR1	1	7	0	0	1	0	0	0	0.812586	-2.82313	4.23483	1.52286	0.677003	NA	-3.92248	-2.86421	-2.82313	-3.92248	No
ENSG00000196220	SRGAP3	52	41	49	27	20	56	21	33	38.9217	1.46566	0.634181	6.73044	0.0810042	0.233839	0.456611	0.156167	1.46566	1.46566	No
ENSG00000196227	FAM217B	122	58	77	26	41	73	25	34	55.4354	1.32274	0.601671	7.26594	0.0638876	0.197873	0.981362	0.060306	1.32274	1.32274	No
ENSG00000196230	TUBB	4070	2699.98	3174	1205	2107.37	3648	393	417.001	1854.85	-1.93758	0.345973	31.2781	7.42802e-07	1.75983e-05	-0.345205	-0.311294	-1.93758	-1.93758	Yes
ENSG00000196233	LCOR	240.001	155.001	158	61.999	89	201.999	26	37	109.122	0.806708	0.571441	10.2404	0.0166293	0.0733508	1.73924	0.700282	0.806708	1.73924	No
ENSG00000196235	SUPT5H	120	107	92	64.999	91	158	37.001	38.001	81.4161	-0.734398	0.475308	3.54027	0.315576	0.583248	-0.447727	0.022989	-0.734398	-0.734398	No
ENSG00000196236	XPNPEP3	106.895	32.391	44	28.408	46.862	62.859	28.047	25	43.8614	0.933698	0.608468	3.09833	0.376712	0.647953	0.0271107	0.308879	0.933698	0.933698	No
ENSG00000196247	ZNF107	1	3	1	0	1	7	0	0	1.25873	-1.09527	3.19818	1.79712	0.615563	NA	-0.615091	2.12692	-1.09527	2.12692	No
ENSG00000196262	PPIA	4427	2957	3406	1289	2205	4027	375	418	1970.52	-1.99853	0.345723	33.8221	2.16008e-07	6.21425e-06	-0.25477	-0.308615	-1.99853	-1.99853	Yes
ENSG00000196267	ZNF836	16	18	33	9	24	33	12	3	16.667	0.755527	0.955601	0.978615	0.806426	0.939749	0.649586	0.839275	0.755527	0.839275	No
ENSG00000196268	ZNF493	0	0	0	1	0	0	0	0	0.176104	1.87552	4.99742	0.400979	0.94004	NA	2.57848	0.369001	1.87552	2.57848	No
ENSG00000196274	NA	61.816	105.266	160.295	167.09	182.433	255.332	292.265	255.481	243.969	3.37318	0.472937	52.2061	2.70701e-11	2.45558e-09	1.54682	1.44134	3.37318	3.37318	Yes
ENSG00000196275	GTF2IRD2	71.105	11.653	19.472	6	8	15	3	0	12.1636	-2.96314	1.3389	6.29534	0.0980929	0.267584	-1.55313	-1.73897	-2.96314	-2.96314	No
ENSG00000196284	SUPT3H	49	18	30	14	20	30.001	2	2	16.0193	-1.64765	1.073	6.76917	0.0796307	0.231333	0.979193	0.552893	-1.64765	-1.64765	No
ENSG00000196290	NIF3L1	86	8	10	1	1	6	4	2	9.50033	-2.14309	1.32472	9.31618	0.0253695	0.0999395	-2.36706	-3.73546	-2.14309	-3.73546	No
ENSG00000196295	NA	36	10	20	5	7	28	1	2	13.9007	-3.61216	1.42272	7.13644	0.0676739	0.205491	-0.431478	-2.05417	-3.61216	-3.61216	No
ENSG00000196302	NA	0	0	0	0	0	0	1	0	0.285155	3.36823	4.98909	1.01831	0.796822	NA	0.776172	0.369005	3.36823	3.36823	No
ENSG00000196305	IARS1	186.999	41	51	29	37	44.001	6	5	37.8441	-2.64518	0.800002	11.9228	0.0076525	0.0398001	-0.97517	-1.4079	-2.64518	-2.64518	Yes
ENSG00000196312	MFSD14C	46.001	24	8.34	9	13	12.007	10	19	24.1914	0.900586	1.07048	4.8631	0.182101	0.411484	-0.23182	-1.59656	0.900586	-1.59656	No
ENSG00000196313	POM121	35.805	31.194	47.477	24.469	43.439	71.991	12.072	15.998	31.7743	-0.395263	0.667315	2.961	0.397677	0.669041	0.36686	0.668666	-0.395263	0.668666	No
ENSG00000196323	ZBTB44	210.004	100	98	12	38	85	2	0	37.903	-4.33749	1.19579	17.4346	0.000575215	0.00503201	-0.710339	-0.375155	-4.33749	-4.33749	Yes
ENSG00000196335	STK31	9	1	10	0	1	3	0	0	2.86369	-1.54598	2.64794	3.34223	0.341809	NA	2.66523	0.898923	-1.54598	2.66523	No
ENSG00000196337	CGB7	0	0	2	0	0	0	0	0	0.1827	1.87552	4.99742	0.579269	0.901161	NA	2.80074	0.368998	1.87552	2.80074	No
ENSG00000196338	NLGN3	1	0	0	0	0	0	0	0	0.0577687	0.528145	4.97979	-0.306413	1	NA	-0.571206	-0.978373	0.528145	-0.978373	No
ENSG00000196345	ZKSCAN7	1	1	0	0	0	0	0	0	0.182749	-0.823068	4.89222	0.341963	0.951953	NA	-1.92242	-2.32959	-0.823068	-2.32959	No
ENSG00000196352	CD55	13	8	9	0	9	22	0	1	5.29445	-2.90583	2.03794	3.78841	0.285237	0.547046	-1.67501	0.203532	-2.90583	-2.90583	No
ENSG00000196357	ZNF565	1	0	0	0	0	1	0	0	0.128978	0.655926	4.9749	-0.100935	1	NA	-0.443425	0.595947	0.655926	0.655926	No
ENSG00000196363	WDR5	51	47	52	31	45	68	25	27	41.1066	0.194028	0.581719	0.124193	0.988784	0.998264	0.0981798	0.147261	0.194028	0.194028	No
ENSG00000196365	LONP1	2	1	6	10	3	13	1	5	8.01154	3.84653	1.64967	5.72881	0.125576	0.316819	2.46686	1.83139	3.84653	3.84653	No
ENSG00000196367	TRRAP	3	3	0	3	4	13	8	8	8.00056	2.73335	1.40639	10.0286	0.0183247	0.0789523	0.066081	3.75179	2.73335	3.75179	No
ENSG00000196369	SRGAP2B	69.852	53.589	49.182	56.686	31.759	78.007	27.888	36.167	55.7099	1.72852	0.628289	9.98853	0.0186639	0.0798329	1.03727	1.84218	1.72852	1.84218	No
ENSG00000196371	FUT4	1	0	0	0	0	0	0	0	0.0577687	0.528145	4.97979	-0.306413	1	NA	-0.571206	-0.978373	0.528145	-0.978373	No
ENSG00000196372	ASB13	3	5	5	6	3	11	0	2	3.65684	-1.03859	1.94403	0.999543	0.801363	NA	0.758946	0.478378	-1.03859	-1.03859	No
ENSG00000196378	ZNF34	5	2	5	4	3	1	1	3	3.26871	1.67441	1.86089	1.46913	0.689414	NA	1.12934	-0.257628	1.67441	1.67441	No
ENSG00000196387	ZNF140	10	1	0	0	0	0	1	0	1.16817	-1.64638	3.67288	2.68998	0.441933	NA	-4.23569	-4.64286	-1.64638	-4.64286	No
ENSG00000196388	INCA1	0	0	0	0	0	1	0	0	0.068355	1.87553	4.99742	-0.17419	1	NA	0.776174	1.68817	1.87553	1.87553	No
ENSG00000196391	ZNF774	0	2	2	0	0	4	0	0	1.5339	0.413999	3.56957	2.6455	0.449569	NA	0.751094	4.13807	0.413999	4.13807	No
ENSG00000196396	PTPN1	2300	919	1031	259	393	901	151	122	580.918	-1.94465	0.45558	19.3193	0.000234824	0.00238351	-0.895433	-1.24685	-1.94465	-1.94465	Yes
ENSG00000196405	EVL	20	7	17	5	13	13	3.865	6	9.9086	-0.397441	1.15164	0.178856	0.980928	0.997051	-0.00379459	0.0388295	-0.397441	-0.397441	No
ENSG00000196407	THEM5	1	1	1	0	1	1	2	0	0.837731	0.933872	3.37686	0.269041	0.965742	NA	-0.678979	-0.127597	0.933872	0.933872	No
ENSG00000196408	NOXO1	0	1	0	0	0	0	0	0	0.0949331	0.164646	4.9595	-0.125689	1	NA	-0.934705	-1.34187	0.164646	-1.34187	No
ENSG00000196411	EPHB4	11	15	19	4	8	22	3	1	8.13729	-1.50165	1.36041	1.42569	0.699523	0.893665	-0.127515	-0.127501	-1.50165	-1.50165	No
ENSG00000196417	ZNF765	49	9	12	2	6	13	3	1	9.95332	-0.339404	1.4047	3.1829	0.364276	0.634729	-1.25742	-1.28733	-0.339404	-1.28733	No
ENSG00000196418	ZNF124	20	7	13	3	3	11	2	2	5.6087	0.404444	1.45092	0.112414	0.990307	0.998441	0.355647	0.129035	0.404444	0.404444	No
ENSG00000196419	XRCC6	779	621	632	337.999	423	757	195	220	469.536	1.00759	0.328416	18.5958	0.000331377	0.00315969	-0.0925719	-0.196015	1.00759	1.00759	Yes
ENSG00000196421	C20orf204	0	0	1	0	0	0	0	0	0.0913498	1.87553	4.99742	0.0305499	0.998593	NA	2.09773	0.369007	1.87553	2.09773	No
ENSG00000196422	PPP1R26	2	2	1	6	4	4	3	6	3.86302	1.82971	1.74197	1.11996	0.772257	NA	1.24466	0.934057	1.82971	1.82971	No
ENSG00000196428	TSC22D2	96	46	83	45.001	65	109	28	32	65.6734	2.23466	0.541952	16.2336	0.00101553	0.00797609	1.36596	1.42246	2.23466	2.23466	Yes
ENSG00000196436	NPIPB15	0	0	1	0	0	0	0	0	0.0913498	1.87553	4.99742	0.0305499	0.998593	NA	2.09773	0.369007	1.87553	2.09773	No
ENSG00000196440	ARMCX4	13	4	1	0	0	1	0	0	1.41157	-3.66139	3.13759	3.24786	0.354966	NA	-3.46799	-3.91474	-3.66139	-3.91474	No
ENSG00000196449	YRDC	34	15	14	7	21	26	67	44	39.1413	2.9089	0.64016	40.021	1.05465e-08	4.59707e-07	-0.586707	0.245906	2.9089	2.9089	Yes
ENSG00000196453	ZNF777	32	12	11	7	7	10	6	5	10.9563	-1.61054	1.05223	3.85483	0.277573	0.539136	-1.22684	-1.67005	-1.61054	-1.67005	No
ENSG00000196455	PIK3R4	110	15	15	7	0	7	0	1	12.1067	-4.91604	1.83215	15.8661	0.00120796	0.00919716	-1.42635	-4.20245	-4.91604	-4.91604	Yes
ENSG00000196456	ZNF775	19	5	11	4	5	13	1	4	6.96178	-1.78801	1.37938	1.69382	0.638308	0.859701	-0.448806	-0.489657	-1.78801	-1.78801	No
ENSG00000196458	ZNF605	29	19.024	29.872	10.983	11.151	21	6	7	18.105	-1.33369	0.928457	7.35677	0.061355	0.192396	1.19453	0.0651386	-1.33369	-1.33369	No
ENSG00000196459	TRAPPC2	38.656	11	9	0	2	3	0	2	8.06724	0.705839	1.65194	5.77269	0.123208	0.313066	-1.75957	-2.6886	0.705839	-2.6886	No
ENSG00000196465	MYL6B	68	100	65.001	70	62.001	144	49	35	76.2079	1.23903	0.602739	5.08468	0.1657	0.384521	0.861914	1.20432	1.23903	1.23903	No
ENSG00000196470	SIAH1	66	10	24	0	1	13	6	1	12.7267	1.17971	1.46197	3.45564	0.326561	0.594078	0.373376	-1.7134	1.17971	-1.7134	No
ENSG00000196476	C20orf96	4	8	2	2	2	3	0	1	2.29944	-2.48924	2.32844	1.40381	0.704642	NA	-1.36095	-1.29767	-2.48924	-2.48924	No
ENSG00000196482	ESRRG	11	12	4	11	10	17	13	8	15.3793	2.86479	1.03739	8.92013	0.0303719	0.114409	0.820223	0.897154	2.86479	2.86479	No
ENSG00000196497	IPO4	106.285	97	98	55	106	126.997	32	35	77.1136	-1.14701	0.492624	6.21528	0.101594	0.274189	-0.352172	-0.0775777	-1.14701	-1.14701	No
ENSG00000196498	NCOR2	192.999	219	249	113	210	300	84	64	166.766	-1.03936	0.411843	8.29919	0.0402167	0.142468	-0.0967025	0.0392747	-1.03936	-1.03936	No
ENSG00000196502	SULT1A1	6.074	9	5.238	12	7	13.29	2	2	6.01936	0.302634	1.43988	0.110961	0.99049	0.998441	0.321854	0.406477	0.302634	0.406477	No
ENSG00000196503	ARL9	2	0	0	1	0	0	0	0	0.304981	-0.0349743	4.93358	0.352696	0.949831	NA	0.875709	-1.54149	-0.0349743	-1.54149	No
ENSG00000196504	PRPF40A	675.999	401	437.001	189	233	531	81	80	260.992	-0.379263	0.409888	1.8113	0.612479	0.842608	-0.294122	0.0841569	-0.379263	-0.379263	No
ENSG00000196505	GDAP2	37	27	34	17	25	24	3	3	16.6518	-0.698236	1.03255	1.01801	0.796894	0.935511	0.138491	0.314287	-0.698236	-0.698236	No
ENSG00000196507	TCEAL3	227	98	110	66	61	121	31	39	83.2628	-1.08768	0.50867	5.92294	0.11542	0.299991	-0.513789	-0.935461	-1.08768	-1.08768	No
ENSG00000196510	ANAPC7	68	32	37	25	21	50	5	11	26.3397	-1.16295	0.782186	2.47533	0.479766	0.747449	-0.234647	-0.0986838	-1.16295	-1.16295	No
ENSG00000196511	TPK1	2	0	0	0	0	0	0	0	0.115537	-0.248183	4.92162	0.120152	0.989314	NA	-1.34753	-1.7547	-0.248183	-1.7547	No
ENSG00000196517	SLC6A9	14	12	15	4	12	20	0	0	7.0682	-4.69868	1.88446	7.1079	0.0685371	0.207336	-0.43863	-0.0107707	-4.69868	-4.69868	No
ENSG00000196526	AFAP1	7	4	10	7	7	4	2	4	8.38451	2.00846	1.39664	5.21553	0.156678	0.369052	2.55321	0.320906	2.00846	2.55321	No
ENSG00000196531	NACA	1473.04	1223	1111.93	224	476.982	1398.37	53	44.999	508.119	-2.68643	0.461987	31.2329	7.59294e-07	1.78629e-05	-0.652348	-0.519158	-2.68643	-2.68643	Yes
ENSG00000196535	MYO18A	117.861	106.819	107.001	147.739	117	198	135	140	136.705	0.977254	0.40369	8.03309	0.0453327	0.155046	0.835618	0.231674	0.977254	0.977254	No
ENSG00000196542	SPTSSB	2	0	0	0	0	0	0	0	0.115537	-0.248183	4.92162	0.120152	0.989314	NA	-1.34753	-1.7547	-0.248183	-1.7547	No
ENSG00000196544	BORCS6	4	11	7	2	16	36	8	10	10.5875	0.594305	1.09212	4.3498	0.226085	0.47357	-0.77735	1.4026	0.594305	1.4026	No
ENSG00000196547	MAN2A2	12	0	3	3	0	1	1	0	2.41943	0.346892	2.57126	1.98099	0.576363	NA	-0.406422	-3.21564	0.346892	-3.21564	No
ENSG00000196549	MME	7	3	4	0	0	9	1	0	2.44123	0.166034	2.60857	0.877064	0.830959	NA	-0.619252	1.49575	0.166034	1.49575	No
ENSG00000196550	FAM72A	15.53	5.02	20.096	4.019	6.363	13.449	1.007	1.006	5.88358	-0.977746	1.62216	1.41562	0.701878	0.894275	0.845038	0.242758	-0.977746	-0.977746	No
ENSG00000196562	SULF2	28	33	18	12	18	48	13	17	22.0857	0.648403	0.779976	1.17793	0.758302	0.919304	-0.164515	0.181919	0.648403	0.648403	No
ENSG00000196564	NA	2	2	2	4.895	1	0	0	1	1.72954	-0.200685	2.78156	1.51959	0.677756	NA	1.66679	-1.59144	-0.200685	1.66679	No
ENSG00000196569	LAMA2	0	0	0	0	0	1	0	0	0.068355	1.87553	4.99742	-0.17419	1	NA	0.776174	1.68817	1.87553	1.87553	No
ENSG00000196576	PLXNB2	216	112	178	84	124	175	47	55	120.695	-1.62099	0.465716	13.4093	0.00383013	0.0230242	-0.0902823	-0.463389	-1.62099	-1.62099	Yes
ENSG00000196581	AJAP1	3	0	3	7	0	5	6	0	3.54773	-0.296861	2.25979	1.21626	0.749106	NA	-0.581359	-2.48982	-0.296861	-2.48982	No
ENSG00000196584	XRCC2	18	10	8	8	10	25	18	6	16.4274	2.68712	0.932946	10.7026	0.0134476	0.0625712	0.350713	0.869131	2.68712	2.68712	No
ENSG00000196586	MYO6	542	326	310.001	128	188.019	470	56	64	200.458	-0.586145	0.393415	3.40308	0.333552	0.601564	-0.0823137	0.109364	-0.586145	-0.586145	No
ENSG00000196588	MRTFA	15	10	10	1	3	19	6	3	8.35101	-1.74087	1.28576	3.25789	0.353546	0.623224	-1.99835	-1.33126	-1.74087	-1.99835	No
ENSG00000196591	HDAC2	271.999	160	125	65	69	217	23	40	96.586	1.01014	0.52313	3.8386	0.279428	0.540239	0.372483	0.416367	1.01014	1.01014	No
ENSG00000196597	ZNF782	0	1	4	0	2	0	0	0	0.745812	0.315108	4.62206	0.476257	0.924076	NA	2.07663	1.99655	0.315108	2.07663	No
ENSG00000196604	POTEF	0	4	0	0	0	0	0	0	0.379732	-1.91148	4.82854	1.0428	0.790898	NA	-3.01083	-3.418	-1.91148	-3.418	No
ENSG00000196611	MMP1	0	1	0	0	0	1	0	0	0.162353	0.216133	4.96211	-0.0424858	1	NA	-0.883218	0.0639421	0.216133	-0.883218	No
ENSG00000196620	UGT2B15	0	1	0	0	0	0	0	0	0.0949331	0.164646	4.9595	-0.125689	1	NA	-0.934705	-1.34187	0.164646	-1.34187	No
ENSG00000196628	TCF4	38	12	27	4	8	10	2	2	8.57747	-0.119801	1.31329	0.196408	0.978167	0.99684	-0.0322981	-0.467734	-0.119801	-0.467734	No
ENSG00000196636	SDHAF3	3	1	0	1	0	0	0	0	0.480968	-1.03699	4.85781	0.598933	0.896677	NA	0.256112	-2.54351	-1.03699	-2.54351	No
ENSG00000196639	HRH1	21	17	40	17	19	50	7	13	21.2881	0.881694	0.825239	3.38643	0.335793	0.604199	1.33912	1.26569	0.881694	1.33912	No
ENSG00000196642	RABL6	53	65.629	80	84.001	79.856	114.888	78.738	100.03	85.404	1.23836	0.487601	7.18495	0.0662306	0.202636	0.606155	0.342763	1.23836	1.23836	No
ENSG00000196646	ZNF136	5	16	5	14	3	20	9	0	11.3324	1.3881	1.46504	1.89422	0.594649	0.831254	1.62135	0.194569	1.3881	1.62135	No
ENSG00000196652	ZKSCAN5	23	26	32	25	22	58	32	7	27.7564	1.3502	0.776146	2.99853	0.391852	0.663033	0.884671	0.796966	1.3502	1.3502	No
ENSG00000196653	ZNF502	0	0	0	0	1	0	0	0	0.133833	1.87552	4.99742	0.135456	0.987267	NA	0.776168	2.18032	1.87552	2.18032	No
ENSG00000196655	TRAPPC4	49	63	60	31	45	108	6	9	36.8858	-1.69952	0.686397	7.27223	0.0637089	0.197623	-0.305536	-0.0283857	-1.69952	-1.69952	No
ENSG00000196656	NA	1.016	0	0	0	0	0	0	0	0.0577687	0.528145	4.97979	-0.306413	1	NA	-0.571206	-0.978373	0.528145	-0.978373	No
ENSG00000196659	TTC30B	148.297	60.345	87.857	33.055	42.682	59.347	3	2.385	35.1216	-2.48881	0.88046	11.2324	0.0105336	0.0514916	0.212171	-0.275924	-2.48881	-2.48881	No
ENSG00000196663	TECPR2	13	4	10	1	7	0	0	4	4.25719	-0.936709	2.00494	0.313657	0.95744	NA	-0.398226	-0.870401	-0.936709	-0.936709	No
ENSG00000196664	TLR7	1	0	0	0	0	1	0	0	0.126452	0.551908	4.97888	-0.113934	1	NA	-0.547443	0.38795	0.551908	0.551908	No
ENSG00000196670	ZFP62	142	108.999	119	50	137.001	226	17	13	76.3254	-0.285481	0.538754	8.43787	0.0377781	0.135999	0.262236	1.06118	-0.285481	1.06118	No
ENSG00000196678	ERI2	109	44	39.001	10	11	25.999	1	7	17.5393	-0.274998	0.981023	1.64602	0.649	0.866529	0.0653461	-0.96646	-0.274998	-0.96646	No
ENSG00000196683	TOMM7	2565	2376	2001	729.999	1238	3345	209	207	1260.58	-2.34111	0.370331	39.0287	1.71153e-08	6.81163e-07	-0.52057	-0.249064	-2.34111	-2.34111	Yes
ENSG00000196684	HSH2D	0	0	2	1	1	0.997	0	0	0.579066	1.8755	4.60568	1.04349	0.79073	NA	3.82479	2.81057	1.8755	3.82479	No
ENSG00000196689	TRPV1	3	0	0	0	0	0	0	0	0.173306	-0.821313	4.87734	0.416614	0.936789	NA	-1.92066	-2.32783	-0.821313	-2.32783	No
ENSG00000196693	ZNF33B	113	66	65	36	51	97	13	28	55.4042	0.800094	0.673809	4.12136	0.248654	0.502852	1.23157	0.289076	0.800094	1.23157	No
ENSG00000196696	PDXDC2P-NPIPB14P	44	12	29.217	5.045	3	17.033	1.011	1.03	10.335	-3.27877	1.50348	6.09291	0.107176	0.284889	-0.269983	-1.44275	-3.27877	-3.27877	No
ENSG00000196700	ZNF512B	26	26	40	14	18	43	11	12	21.9856	-0.734737	0.789563	1.22074	0.748034	0.915768	0.0762495	-0.119987	-0.734737	-0.734737	No
ENSG00000196704	AMZ2	188	78	80	35	54	120	6	5	44.8899	-1.61195	0.687749	6.42781	0.0925533	0.256586	-0.173117	-0.114293	-1.61195	-1.61195	No
ENSG00000196705	ZNF431	16	10	9	6	19	9	4	21	16.5605	0.51451	1.24244	2.14495	0.542872	0.793972	-0.33531	-1.28373	0.51451	-1.28373	No
ENSG00000196712	NF1	167	55.001	65.999	31	39.999	77	19	26	49.7636	0.189749	0.614346	0.470597	0.925302	0.98357	-0.0281916	-0.233628	0.189749	-0.233628	No
ENSG00000196715	VKORC1L1	62	32	44	18	22	59	24	19	38.3973	1.80391	0.662452	11.6143	0.00882838	0.0448275	-0.0749675	0.198083	1.80391	1.80391	Yes
ENSG00000196730	DAPK1	11	3	5	1	1	4	1	1	2.39196	0.608779	2.0715	0.266757	0.966154	NA	0.986575	0.542758	0.608779	0.986575	No
ENSG00000196739	COL27A1	20	5	15	14	11	15	6	17	13.2825	1.26977	0.98124	2.91718	0.404572	0.6759	1.51346	0.585537	1.26977	1.51346	No
ENSG00000196741	NA	4	7	6	1	0	3	6	0	4.33148	1.78174	1.84566	3.23564	0.356702	NA	-0.0949055	-1.76691	1.78174	1.78174	No
ENSG00000196743	GM2A	97	58	85	56	65	89	25	30	58.1167	0.176416	0.529491	1.31518	0.725532	0.905275	0.498869	0.471135	0.176416	0.498869	No
ENSG00000196747	H2AC13	0	1.053	0	0	0	0	2.099	1.032	0.849817	2.78449	4.13005	2.00511	0.571347	NA	-1.18524	-1.59241	2.78449	2.78449	No
ENSG00000196754	S100A2	4484	2305	2657	604	1215	2733	158	139	1534.19	-3.83921	0.471375	53.9606	1.14398e-11	1.2125e-09	-0.675599	-0.799667	-3.83921	-3.83921	Yes
ENSG00000196756	SNHG17	9	5	8	0	2	1	3	0	3.54076	-1.36028	2.14171	1.36782	0.713095	NA	0.424589	-1.71322	-1.36028	-1.71322	No
ENSG00000196757	ZNF700	8	1	0	0	0	0	0	0	0.567534	-2.5104	4.81354	1.47408	0.688266	NA	-3.60975	-4.01692	-2.5104	-4.01692	No
ENSG00000196776	CD47	364.001	163.001	121	30.999	43	109	5	12	96.9864	-4.62436	0.70267	40.7146	7.51699e-09	3.3941e-07	-1.58294	-1.78438	-4.62436	-4.62436	Yes
ENSG00000196781	TLE1	0	2	0	0	0	0	0	4	1.0929	1.99149	4.03189	2.12664	0.546542	NA	-2.23669	-2.64386	1.99149	-2.64386	No
ENSG00000196782	MAML3	25	14	23	13	20	43	17	13	20.1158	0.933724	0.782296	1.65973	0.645924	0.864754	0.369001	0.735728	0.933724	0.933724	No
ENSG00000196787	H2AC11	1	0	0	0	0	2	0	0	0.200895	0.594166	4.97726	0.163857	0.983202	NA	-0.505185	1.2023	0.594166	1.2023	No
ENSG00000196792	STRN3	245	226	187	142	184	296	78	49	171.379	1.46573	0.51833	7.87544	0.0486573	0.163365	0.704416	0.751175	1.46573	1.46573	No
ENSG00000196810	NA	8	9	3	0	8	7	1	0	4.79172	-3.67092	2.10092	6.00251	0.111488	0.292948	-3.50265	-2.20569	-3.67092	-3.67092	No
ENSG00000196821	ILRUN	267	222	232	182	204	354	67	87	181.464	0.0456089	0.391249	2.31846	0.508994	0.769327	0.441702	0.430192	0.0456089	0.441702	No
ENSG00000196832	OR11G2	4	3	6.204	1.017	1	1	0	2.002	2.04946	0.578999	2.30649	0.727657	0.86668	NA	0.632052	-1.2463	0.578999	-1.2463	No
ENSG00000196834	POTEI	0	0	0	0	3	0	0	0	0.401499	1.8755	4.99742	1.15392	0.764076	NA	0.776147	3.85834	1.8755	3.85834	No
ENSG00000196839	ADA	93	51	107	52	108	103	93	111	92.9607	1.24514	0.503234	7.02426	0.0711285	0.21271	0.330351	0.440808	1.24514	1.24514	No
ENSG00000196843	ARID5A	0	0	0	1	0	0	0	0	0.176104	1.87552	4.99742	0.400979	0.94004	NA	2.57848	0.369001	1.87552	2.57848	No
ENSG00000196850	PPTC7	54	26	20	3	17	29	2	5	13.0534	-0.492296	1.04801	1.27004	0.73626	0.911054	-0.9132	0.0355638	-0.492296	-0.9132	No
ENSG00000196865	NHLRC2	51	15	14	8	5	17	0	0	8.38753	-4.99167	1.81386	8.63895	0.0344972	0.126678	-0.0508613	-0.585429	-4.99167	-4.99167	No
ENSG00000196872	CRACDL	27	20	46	19	27	25.001	20	20	25.9637	1.0748	0.731564	2.56915	0.462924	0.731936	0.904651	0.454626	1.0748	1.0748	No
ENSG00000196873	CBWD3	32.408	1.768	5.586	18.358	0	2.232	14.128	47.357	36.4599	4.84162	1.04085	40.179	9.76374e-09	4.29306e-07	2.50789	-2.73783	4.84162	4.84162	Yes
ENSG00000196876	SCN8A	3	0	1	0	0	0	0	0	0.386918	-1.76009	4.85112	0.747597	0.861956	NA	-2.10488	-3.26661	-1.76009	-3.26661	No
ENSG00000196878	LAMB3	411	179	164	129	125	268	86	59	154.939	0.360415	0.450192	1.69092	0.638953	0.860225	0.500822	0.510023	0.360415	0.510023	No
ENSG00000196890	H2BU1	0	2	2	1	0	2	0	2	2.05821	-1.57351	2.78331	1.85856	0.602275	NA	-2.51994	-3.55203	-1.57351	-3.55203	No
ENSG00000196911	KPNA5	33.179	26.631	17.224	15.249	20.189	40.84	7.269	7.121	22.0815	1.726	0.915755	5.92344	0.115395	0.299991	1.2491	2.0778	1.726	2.0778	No
ENSG00000196912	ANKRD36B	28.056	12.558	7.072	0	0	13.994	1.211	1	4.70636	-1.11642	1.91145	2.91717	0.404574	0.6759	-2.65694	-2.09319	-1.11642	-2.65694	No
ENSG00000196914	ARHGEF12	79	46.77	43	50.158	30.033	51.004	13	17	37.8196	0.812542	0.686366	1.50865	0.680274	0.884015	0.550707	0.363051	0.812542	0.812542	No
ENSG00000196922	ZNF252P	55	17	19	11	16	14	3	6	14.8748	-1.65223	1.00254	2.75209	0.431448	0.703457	-0.360751	-0.480189	-1.65223	-1.65223	No
ENSG00000196923	PDLIM7	3	4	11	1	3	6	2	11	5.97832	1.80038	1.51116	2.89619	0.407909	0.680206	-0.146356	-0.250447	1.80038	1.80038	No
ENSG00000196924	FLNA	78	70	101	63	88	126	35	53	75.1772	1.0958	0.496395	5.04846	0.168283	0.388454	0.80655	0.691714	1.0958	1.0958	No
ENSG00000196935	SRGAP1	281	228	233.999	144	127	396.001	63.001	78	194.64	0.807008	0.67532	1.80272	0.614344	0.844284	0.585762	0.170668	0.807008	0.807008	No
ENSG00000196937	FAM3C	1312	423	404.497	187	249	467.516	63	78	290.838	1.42766	0.469928	9.09202	0.0280921	0.107753	0.749643	0.691589	1.42766	1.42766	No
ENSG00000196943	NOP9	15.594	33.86	17.042	8.115	5.792	37.562	6.004	5.016	13.9164	-1.23614	1.03512	1.54713	0.671437	0.87845	-0.775796	-0.552879	-1.23614	-1.23614	No
ENSG00000196950	SLC39A10	36	7	13	0	17	23.001	4	2	10.8448	1.29506	1.36971	2.09965	0.551984	0.800855	0.679082	1.77925	1.29506	1.77925	No
ENSG00000196951	SCOC-AS1	1	4	4	0	2	2	0	0	1.18533	-1.89242	3.25653	0.74723	0.862043	NA	0.030856	0.253862	-1.89242	-1.89242	No
ENSG00000196954	CASP4	104	62.001	66	49.001	36	82	7.001	16	45.2526	-1.42624	0.671167	6.29416	0.0981436	0.267589	-0.0294841	-0.844208	-1.42624	-1.42624	No
ENSG00000196961	AP2A1	19	28	26.001	22	14	29	24	24	23.7713	0.624906	0.722925	2.20308	0.531341	0.785102	0.171575	-0.441758	0.624906	0.624906	No
ENSG00000196967	ZNF585A	1	0	0	0	3	3	0	1	0.980896	2.45351	3.79601	1.74205	0.627625	NA	-0.400995	3.22534	2.45351	3.22534	No
ENSG00000196968	FUT11	66	45	43	23	33	53	24	16	35.1601	0.380323	0.629866	0.959792	0.81098	0.941196	-0.155125	-0.161448	0.380323	0.380323	No
ENSG00000196972	SMIM10L2B	9	0	2	1	1	8	0	0	1.84286	-3.14969	2.91326	1.582	0.663478	NA	-1.48069	-0.456331	-3.14969	-3.14969	No
ENSG00000196975	ANXA4	240	42	43	16.001	9	31	5	10	27.7187	-0.894378	0.81001	6.35004	0.0957677	0.263035	-0.753351	-1.92705	-0.894378	-1.92705	No
ENSG00000196976	LAGE3	72	28	45	11	24	44	0	0	19.6812	-6.28385	1.65995	18.3894	0.000365557	0.003424	-0.362612	-0.396672	-6.28385	-6.28385	Yes
ENSG00000196981	WDR5B	62	45	32	17	22	90	17	14	32.6934	1.04598	0.681363	3.78442	0.285704	0.547432	-0.185643	0.424365	1.04598	1.04598	No
ENSG00000196998	WDR45	29	16.003	36.4	20	13	21.967	7	12	18.8239	0.76133	0.827018	4.0206	0.259248	0.516706	1.45744	0.321475	0.76133	1.45744	No
ENSG00000197006	METTL9	115.001	55	79	27	43	74	14	31	48.6686	0.160133	0.590286	4.55591	0.207357	0.448524	-0.727861	-0.863943	0.160133	-0.863943	No
ENSG00000197008	ZNF138	3	2	0	0	0	1	1	1	1.60157	2.09616	2.76908	3.99091	0.262448	NA	-2.64924	-2.37193	2.09616	-2.64924	No
ENSG00000197013	ZNF429	1.999	2	0	0	1	0	0	2	1.36239	2.09662	3.16407	2.0812	0.555725	NA	-2.24882	-0.86662	2.09662	-2.24882	No
ENSG00000197019	SERTAD1	64	32	33	15	25	31	23	28	30.9506	0.472474	0.659769	3.70758	0.29482	0.559154	-0.558148	-0.655383	0.472474	-0.655383	No
ENSG00000197021	EOLA2	22.197	2.525	0	1	3	4	0	4.94	4.22265	-1.56052	1.82634	4.59605	0.203881	NA	-4.44891	-2.10569	-1.56052	-4.44891	No
ENSG00000197024	ZNF398	17	18	33	10	19	34	6	8	19.0029	1.7567	0.936325	3.68987	0.296958	0.561852	0.76539	0.752622	1.7567	1.7567	No
ENSG00000197037	ZSCAN25	7	5	1	1	0	9	1	1	2.86877	-3.37294	2.05957	3.67773	0.298432	NA	-0.759392	-2.69848	-3.37294	-3.37294	No
ENSG00000197043	ANXA6	3	0	0	0	0	4	1	0	0.724977	-0.36975	4.49579	0.561444	0.905199	NA	-2.53997	0.0193086	-0.36975	-2.53997	No
ENSG00000197044	ZNF441	1	0	1	0	2	0	1	0	0.926782	3.15113	3.92986	0.8909	0.827623	NA	0.907006	2.23077	3.15113	3.15113	No
ENSG00000197045	GMFB	67	30	43	13	15	46	2	3	17.9235	1.22487	1.01845	2.10456	0.55099	0.800217	0.613854	0.543983	1.22487	1.22487	No
ENSG00000197046	SIGLEC15	0	0	2	2	1	3	0	0	0.863903	1.87552	3.99437	1.79116	0.616861	NA	4.25687	3.65487	1.87552	4.25687	No
ENSG00000197056	ZMYM1	67	26	26	18	18	34	4	4	17.8928	0.399432	0.938425	0.373984	0.945563	0.989079	0.418713	0.416761	0.399432	0.418713	No
ENSG00000197061	H4C3	11687	8794	8599	3738	5221	9376	2230	1990	5683.47	-1.18271	0.338097	12.3764	0.00619883	0.033702	-0.284658	-0.465524	-1.18271	-1.18271	Yes
ENSG00000197062	ZSCAN26	16	9	23	7	5	11	2	8	9.08493	0.816134	1.14251	1.98004	0.576559	0.818812	0.946764	-0.400678	0.816134	0.946764	No
ENSG00000197063	MAFG	94	37	26	9	14	30	0	0	15.5997	-5.93814	1.66495	15.9839	0.00114263	0.00878854	-0.417835	-0.312126	-5.93814	-5.93814	Yes
ENSG00000197070	ARRDC1	5	4	10	3	2	2	0	4	3.53448	0.0461027	1.89848	0.782906	0.853551	NA	1.1738	-0.201305	0.0461027	1.1738	No
ENSG00000197077	KIAA1671	71	57	69	29	37	64	11	17	38.9183	-0.993431	0.648865	2.65436	0.44804	0.717676	-0.103329	-0.381217	-0.993431	-0.993431	No
ENSG00000197081	IGF2R	327.339	127.989	104.159	39	61.589	153.942	49.631	56.077	100.101	-0.795003	0.537796	6.97799	0.0726027	0.215948	-1.34871	-0.882971	-0.795003	-1.34871	No
ENSG00000197093	GAL3ST4	2	0	0	0	0	0	0	0	0.115537	-0.248183	4.92162	0.120152	0.989314	NA	-1.34753	-1.7547	-0.248183	-1.7547	No
ENSG00000197102	DYNC1H1	598.999	724.001	601	480.001	564.001	1529	326	453	621.703	0.734133	0.380841	6.20296	0.102143	0.275214	-0.0309397	0.549653	0.734133	0.734133	No
ENSG00000197111	PCBP2	473.995	261.999	234.001	80.395	146.001	225.981	102.87	90.901	181.843	0.45836	0.410539	10.1299	0.0174934	0.0763092	-0.599355	-0.675711	0.45836	-0.675711	No
ENSG00000197114	ZGPAT	3	7.977	8	0	0	0	0	3.069	2.28345	-1.57964	2.58064	3.3235	0.344385	NA	-0.642892	-5.08089	-1.57964	-5.08089	No
ENSG00000197119	SLC25A29	12	33	41	12	20	51	13	22	23.952	-0.0600955	0.836266	0.189185	0.979316	0.99684	0.197935	0.239205	-0.0600955	0.239205	No
ENSG00000197121	PGAP1	15	8	8	1	4	5	2	0	4.37774	0.31915	1.82674	0.148671	0.985416	NA	0.0471327	0.495007	0.31915	0.495007	No
ENSG00000197122	SRC	0	0	2	1	1	5	2	0	1.33365	3.89581	3.22389	2.13537	0.54479	NA	3.87559	4.33701	3.89581	4.33701	No
ENSG00000197124	ZNF682	0	0	0	1	0	1	0	0	0.259138	1.8755	4.99742	0.378215	0.944705	NA	2.73482	1.58422	1.8755	2.73482	No
ENSG00000197128	ZNF772	99	7	9	0	2	10	0	0	7.59598	-5.86059	2.04105	10.3965	0.01548	0.0697707	-2.7342	-2.49167	-5.86059	-5.86059	No
ENSG00000197136	PCNX3	1	0	1	0	0	0	0	0	0.158672	-0.122481	4.98397	0.0452271	0.997476	NA	-0.451247	-1.629	-0.122481	-1.629	No
ENSG00000197142	ACSL5	35	12	8	5	6	10	6	1	8.35689	-0.545154	1.23581	1.36086	0.714734	0.899357	-1.06364	-1.21081	-0.545154	-1.21081	No
ENSG00000197147	LRRC8B	45	36	28	11	20	51	27	9	30.9405	1.98051	0.731535	10.8288	0.0126886	0.0598132	-0.0564704	0.421727	1.98051	1.98051	No
ENSG00000197150	ABCB8	5	4	11	5	4	9	5	2	5.8687	0.123942	1.47479	0.872185	0.832135	0.950943	1.11926	0.180523	0.123942	1.11926	No
ENSG00000197157	SND1	443	409	519	288	482	721	277	323	415.083	0.222101	0.33732	0.905025	0.824215	0.947749	0.0553538	0.272462	0.222101	0.272462	No
ENSG00000197162	ZNF785	15	14	12	6	14	12	8	4	15.445	0.0600589	1.13497	5.98409	0.112387	0.29454	-0.30257	2.00527	0.0600589	2.00527	No
ENSG00000197165	SULT1A2	0	0	0	0	0	3	3	2	1.43216	5.37378	3.40445	3.72262	0.293016	NA	0.776188	3.49837	5.37378	5.37378	No
ENSG00000197170	PSMD12	415	168	161	92.001	100.999	153	26	34	106.986	0.273607	0.505729	0.508628	0.916992	0.981379	0.30745	0.128591	0.273607	0.30745	No
ENSG00000197180	ATP6AP1-DT	10	0	6	0	2	14	1	4	3.82158	-0.0656408	2.04118	0.214989	0.975134	NA	-0.593827	0.336473	-0.0656408	-0.593827	No
ENSG00000197181	PIWIL2	3	1	1	0	0	2	0	1	0.761674	-0.112131	3.73565	0.215943	0.974975	NA	-1.31943	-1.04843	-0.112131	-1.31943	No
ENSG00000197182	MIRLET7BHG	44.482	47.238	79.331	66.22	54.946	62.117	58.515	44.317	56.5517	0.0965895	0.52878	0.702913	0.872519	0.968281	0.324422	-0.0839205	0.0965895	0.324422	No
ENSG00000197183	NOL4L	25	10	10	1	10	13	0	1	8.96127	-3.75591	1.8858	6.32939	0.0966392	0.264634	0.706779	-0.865628	-3.75591	-3.75591	No
ENSG00000197191	CYSRT1	9	23	14	39	39	44	48	47	42.4301	2.98657	0.826638	12.0628	0.0071712	0.0379137	1.70913	1.73494	2.98657	2.98657	Yes
ENSG00000197208	SLC22A4	1	0	0	0	0	2	0	0	0.187451	0.437133	4.9833	0.0983138	0.992039	NA	-0.662218	0.823479	0.437133	0.823479	No
ENSG00000197217	ENTPD4	38	40	57.979	35.872	32	38.133	20	35.541	39.8679	1.32824	0.657096	5.47277	0.140276	0.341913	0.751582	0.0854164	1.32824	1.32824	No
ENSG00000197223	C1D	153	73	76	43	61	90	9	2	42.9361	0.533228	0.794212	2.45095	0.484221	0.749872	1.02376	0.847313	0.533228	1.02376	No
ENSG00000197226	TBC1D9B	65	41	22	10	21	41	5	1	21.398	-2.41172	0.995852	7.28299	0.0634047	0.197105	-1.77074	-0.874519	-2.41172	-2.41172	No
ENSG00000197238	H4C11	25	39	40.153	31.941	60.281	48	42	46.765	50.6638	2.35718	0.654313	13.5887	0.00352196	0.0216236	0.866618	1.15802	2.35718	2.35718	Yes
ENSG00000197256	KANK2	24	17	13	16	30	29	21	17	23.2046	1.27763	0.864794	2.36282	0.500594	0.762784	0.388953	0.709039	1.27763	1.27763	No
ENSG00000197258	NA	0	1.012	0	1.337	0	2.691	1.003	0	0.738608	1.32345	4.26623	0.0996906	0.991875	NA	0.608471	1.17385	1.32345	1.32345	No
ENSG00000197261	C6orf141	1	0	1	0	0	0	0	0	0.15058	0.563664	4.97843	0.0357171	0.998224	NA	0.820938	-0.942854	0.563664	-0.942854	No
ENSG00000197265	GTF2E2	327	158.999	159	121.999	135	206.999	76	93.001	167.411	1.82456	0.474731	16.3705	0.000951919	0.00754714	0.670051	0.560918	1.82456	1.82456	Yes
ENSG00000197275	RAD54B	24	27.128	9.585	1.809	9	17.078	2	3	11.1664	0.624454	1.22493	5.49183	0.139128	0.340019	-2.07077	-0.532406	0.624454	-2.07077	No
ENSG00000197279	ZNF165	9	4	5	2	3	7	3	5	4.79085	1.18582	1.44328	1.39396	0.70695	0.896678	-0.290843	-0.20337	1.18582	1.18582	No
ENSG00000197283	SYNGAP1	0	1	4	6	1	1	2	6	3.33754	4.02788	2.15514	4.99731	0.171995	NA	3.96317	1.17999	4.02788	4.02788	No
ENSG00000197291	RAMP2-AS1	3	0	0	1	0	0	0	0	0.35948	-1.16341	4.86595	0.48314	0.922579	NA	-0.77972	-2.66993	-1.16341	-2.66993	No
ENSG00000197296	FITM2	62	19	23	10	24	23	12	6	19.3833	-0.465114	0.878943	0.814276	0.846049	0.9589	-0.732798	-0.492851	-0.465114	-0.732798	No
ENSG00000197299	BLM	64	25	36.004	21	21.003	69.606	7.001	15	29.8924	-0.714133	0.880921	0.986762	0.804455	0.938811	-0.672656	-0.619307	-0.714133	-0.714133	No
ENSG00000197301	HMGA2-AS1	0	0	0	0	1	0	0	0	0.133833	1.87552	4.99742	0.135456	0.987267	NA	0.776168	2.18032	1.87552	2.18032	No
ENSG00000197302	KRBOX5	16	19	14	13	22	43	8	21	27.1346	2.30084	0.912547	12.0164	0.00732707	0.0384452	-0.646624	0.630206	2.30084	2.30084	Yes
ENSG00000197308	GATA3-AS1	0	0	0	0	1	5	0	1	1.01818	2.86849	4.06553	2.59963	0.457554	NA	0.776173	4.96565	2.86849	4.96565	No
ENSG00000197312	DDI2	90	73	75	74.997	82	113.001	51	63	86.8819	1.89977	0.518338	13.8267	0.00315086	0.0197547	0.831855	0.78219	1.89977	1.89977	Yes
ENSG00000197321	SVIL	74	28	39	19	23	43	11	11	30.0213	0.738289	0.798676	3.60065	0.30794	0.57494	0.726212	-0.506374	0.738289	0.738289	No
ENSG00000197323	TRIM33	161	65	78	27	32	94	13	12	46.9239	1.13204	0.648281	4.83782	0.184065	0.414669	0.0445598	-0.0939208	1.13204	1.13204	No
ENSG00000197324	LRP10	492	348	528	318	396	637	221	231	374.312	0.0411367	0.336956	1.02784	0.794516	0.934125	0.302156	0.182628	0.0411367	0.302156	No
ENSG00000197329	PELI1	7	2	0	1	2	1	3	0	2.37701	1.66298	2.30534	1.53431	0.674375	NA	-1.42553	-0.360094	1.66298	1.66298	No
ENSG00000197343	ZNF655	114	68	83.588	58	84	100	43	39	73.2497	0.950009	0.540368	3.59394	0.308781	0.576083	0.368397	0.174352	0.950009	0.950009	No
ENSG00000197345	MRPL21	67.001	45	24	11	18	43	12	7	24.0112	-1.21692	0.764281	4.54133	0.208633	0.450173	-1.3339	-0.979124	-1.21692	-1.3339	No
ENSG00000197353	LYPD2	0	0	0	0	0	0	1	0	0.285155	3.36823	4.98909	1.01831	0.796822	NA	0.776172	0.369005	3.36823	3.36823	No
ENSG00000197355	UAP1L1	0	0	0	1	0	0	1	0	0.448997	3.17021	4.99434	0.966408	0.80938	NA	2.81501	0.368982	3.17021	3.17021	No
ENSG00000197361	FBXL22	3	2	1	0	1	2	0	5	1.53115	1.30008	2.61825	0.382445	0.943844	NA	-0.239712	0.445236	1.30008	1.30008	No
ENSG00000197362	ZNF786	7	7	9	2	7	10	0	1	4.1798	-2.32086	2.03987	1.99301	0.573859	NA	0.0164475	0.35148	-2.32086	-2.32086	No
ENSG00000197363	ZNF517	0	1	2	1	2	0	1.001	1	1.22386	1.88687	3.14091	0.391635	0.941965	NA	1.95009	1.30778	1.88687	1.95009	No
ENSG00000197372	ZNF675	0	0	1	0	0	0	0	0	0.0913498	1.87553	4.99742	0.0305499	0.998593	NA	2.09773	0.369007	1.87553	2.09773	No
ENSG00000197375	SLC22A5	55	2	3	0	11	3	4	1	6.85272	-0.472579	1.622	4.32703	0.228248	0.475575	-3.59788	-1.37419	-0.472579	-3.59788	No
ENSG00000197380	DACT3	3	1	11.882	0	3.999	18.882	0	2	3.61884	0.337823	2.20787	1.97422	0.577775	NA	1.80093	2.38298	0.337823	2.38298	No
ENSG00000197381	ADARB1	5	2	0	1	2	1	1	0	1.4189	-0.186944	2.84939	0.811083	0.846814	NA	-2.43824	-0.27445	-0.186944	-2.43824	No
ENSG00000197385	ZNF860	9	1	0	1	0	1	0	0	0.816627	-2.43438	3.9327	0.868544	0.833011	NA	-1.55945	-2.59583	-2.43438	-2.59583	No
ENSG00000197386	HTT	29	20	27	20	28	12	1	1	17.7721	-1.34664	1.42008	2.40314	0.49305	0.756152	0.347648	-0.549561	-1.34664	-1.34664	No
ENSG00000197405	C5AR1	0	0	0	0	0	0	1	0	0.285155	3.36823	4.98909	1.01831	0.796822	NA	0.776172	0.369005	3.36823	3.36823	No
ENSG00000197417	SHPK	1	0	8	1	3	7	1	1	2.42398	1.98018	2.56421	2.35831	0.501442	NA	3.40445	3.21874	1.98018	3.40445	No
ENSG00000197429	IPP	61	19	53	35	43	55	31	39	47.5397	1.79783	0.681137	8.21788	0.041717	0.1458	1.19343	0.437111	1.79783	1.79783	No
ENSG00000197442	MAP3K5	91	44	37	14	15	29	7	4	21.4875	-1.1132	0.827289	3.33443	0.342879	0.611703	-0.627665	-1.20088	-1.1132	-1.20088	No
ENSG00000197444	OGDHL	0	0	1	0	0	1	0	0	0.16073	1.87551	4.99742	0.129845	0.98803	NA	2.13216	1.65392	1.87551	2.13216	No
ENSG00000197448	GSTK1	98	59	67	15	18	62	9	11	35.9128	-1.9927	0.752415	7.83808	0.0494793	0.165407	-0.754657	-1.26486	-1.9927	-1.9927	No
ENSG00000197451	HNRNPAB	182	60	71	53	52	127	47	37	71.1106	0.235453	0.551176	1.384	0.70929	0.897388	-0.319761	-0.303492	0.235453	-0.319761	No
ENSG00000197457	STMN3	0	0	0	0	1	0	0	0	0.133833	1.87552	4.99742	0.135456	0.987267	NA	0.776168	2.18032	1.87552	2.18032	No
ENSG00000197461	PDGFA	71	58	77	49	66	121	42	60	66.7486	0.867081	0.502986	3.19446	0.362604	0.633456	0.496344	0.682002	0.867081	0.867081	No
ENSG00000197467	COL13A1	0	1	0	0	0	0	0	0	0.0949331	0.164646	4.9595	-0.125689	1	NA	-0.934705	-1.34187	0.164646	-1.34187	No
ENSG00000197471	SPN	1.003	1	1	1	0	1	1	0	0.729189	0.500863	3.63729	0.257463	0.967819	NA	0.506482	-1.01814	0.500863	-1.01814	No
ENSG00000197472	ZNF695	14	2	1	1	1	3	4	2	3.93668	1.03136	1.67159	5.72626	0.125715	NA	-2.64431	-2.22039	1.03136	-2.64431	No
ENSG00000197483	ZNF628	14	9	9	5	7	4	12	12	9.19702	0.515912	1.06936	2.10308	0.551291	0.800425	-0.544515	-0.994022	0.515912	-0.994022	No
ENSG00000197496	SLC2A10	0	2	6	0	0	0	0	0	0.730756	-0.927265	4.87194	1.02534	0.795121	NA	1.51956	-2.43378	-0.927265	-2.43378	No
ENSG00000197497	ZNF665	5	4	0	0	0	6.495	1	1	1.60525	0.128399	2.72555	1.99185	0.5741	NA	-3.67037	-0.642455	0.128399	-3.67037	No
ENSG00000197498	RPF2	108	50	54	30	39	56	13	10	40.8395	1.16023	0.703154	4.16327	0.244365	0.497374	0.0670649	0.0611922	1.16023	1.16023	No
ENSG00000197506	SLC28A3	1	0	0	0	0	0	0	0	0.0577687	0.528145	4.97979	-0.306413	1	NA	-0.571206	-0.978373	0.528145	-0.978373	No
ENSG00000197520	FAM177B	0	1	0	0	0	0	0	0	0.0949331	0.164646	4.9595	-0.125689	1	NA	-0.934705	-1.34187	0.164646	-1.34187	No
ENSG00000197530	MIB2	0	0	1	3	0	0	0	0	1.16587	1.87553	4.23062	3.23998	0.356084	NA	5.36139	0.369006	1.87553	5.36139	No
ENSG00000197535	MYO5A	227.743	136.999	153	77	113	193	72	91.999	130.746	0.985076	0.424239	9.3088	0.0254549	0.100197	0.0278842	-0.128857	0.985076	0.985076	No
ENSG00000197536	NA	24	12	11	2	10	12	0	0	6.90286	-5.01659	1.94735	7.07493	0.0695475	0.209224	-1.25551	-0.504778	-5.01659	-5.01659	No
ENSG00000197548	ATG7	9	9	20	16	16	22	15	11.18	20.6646	2.99792	0.969367	10.4995	0.0147641	0.0672972	2.97488	1.89559	2.99792	2.99792	No
ENSG00000197555	SIPA1L1	34.999	22	14	6	11	17	4	8	16.6771	-1.29757	1.10008	3.49083	0.321953	0.589194	-0.220498	-1.74399	-1.29757	-1.74399	No
ENSG00000197557	TTC30A	73.703	24.655	18.143	9.945	16.318	34.653	1	9.615	16.8148	0.33752	0.968005	0.596821	0.89716	0.976527	-0.428852	-0.00130648	0.33752	-0.428852	No
ENSG00000197562	RAB40C	16	42	44	31	45	84	38	48	42.186	0.864023	0.632049	2.33598	0.505664	0.766512	0.378867	0.782496	0.864023	0.864023	No
ENSG00000197563	PIGN	345.109	247.029	237.059	185.388	213.06	379.799	89.823	90.119	213.382	1.28178	0.434506	9.03368	0.0288464	0.109937	0.56203	0.47706	1.28178	1.28178	No
ENSG00000197565	COL4A6	0	0	1	0	1	1	1	0	0.531128	3.05574	4.74897	0.644202	0.886243	NA	2.26075	2.9445	3.05574	3.05574	No
ENSG00000197566	ZNF624	1	0	1	0	0	0	0	0	0.156115	0.664753	4.97457	0.0623272	0.995938	NA	1.0235	-0.841765	0.664753	1.0235	No
ENSG00000197568	HHLA3	20	10	24	4	6	14	0	2	7.75629	-2.65748	1.58791	3.78241	0.285939	0.547655	0.120483	-0.723073	-2.65748	-2.65748	No
ENSG00000197576	HOXA4	2	7	17	7	8	14	2	0	6.04713	-0.550073	1.70221	3.22408	0.358351	0.628806	1.85212	1.39885	-0.550073	1.85212	No
ENSG00000197579	TOPORS	226	181	141	111	129	306	43	71	137.73	1.12819	0.48265	5.6583	0.129471	0.323565	0.418729	0.63229	1.12819	1.12819	No
ENSG00000197580	BCO2	0	0	0	0	0	1	0	0	0.068355	1.87553	4.99742	-0.17419	1	NA	0.776174	1.68817	1.87553	1.87553	No
ENSG00000197586	ENTPD6	106	47	96	28	42	85	24	27	52.8926	-1.12636	0.634161	3.44568	0.327876	0.594919	-0.239952	-0.593601	-1.12636	-1.12636	No
ENSG00000197601	FAR1	407	66	70	22	28	62	4	3	35.2622	-1.83108	0.836335	6.10572	0.106578	0.283749	-0.758903	-1.04404	-1.83108	-1.83108	No
ENSG00000197603	CPLANE1	54	32	32	16	25.999	35	8	7	24.982	-1.18918	0.882107	3.0193	0.38866	0.659782	-1.01752	-1.20093	-1.18918	-1.20093	No
ENSG00000197608	ZNF841	10	1	1	2	0	0	2	1	3.79799	0.0614496	2.11967	6.55073	0.0876831	NA	-2.8232	-5.3731	0.0614496	-5.3731	No
ENSG00000197614	MFAP5	0	1	2	0	0	0	0	0	0.277797	0.167006	4.95962	0.36114	0.948148	NA	1.09473	-1.33951	0.167006	-1.33951	No
ENSG00000197619	ZNF615	10	3	1	1	4	7	0	0	2.53364	-2.80693	2.52654	2.13297	0.545271	NA	-0.75889	0.610939	-2.80693	-2.80693	No
ENSG00000197620	EOLA1	34.803	54.475	44	43	48	86	28	30.06	44.7462	0.595938	0.610082	1.09134	0.779165	0.928522	0.393684	0.502223	0.595938	0.595938	No
ENSG00000197622	CDC42SE1	205	42	43	27	42	50	12	27	44.74	0.342099	0.730755	1.44661	0.694646	0.891327	-0.555847	-0.124547	0.342099	-0.555847	No
ENSG00000197632	SERPINB2	46	5	6	3.065	2.321	15	1	5	6.19365	-0.234301	1.45723	0.562074	0.905057	0.978599	-0.788605	-0.886274	-0.234301	-0.886274	No
ENSG00000197635	DPP4	2	2	3	1	1	6	0	0	1.3478	-1.47201	2.94394	1.18831	0.755808	NA	0.629298	1.21073	-1.47201	-1.47201	No
ENSG00000197641	SERPINB13	1066	257	343	100	161	296.999	42	28	172.137	-0.793687	0.479904	3.28608	0.349585	0.618081	-0.325554	-0.59849	-0.793687	-0.793687	No
ENSG00000197646	PDCD1LG2	0	0	0	0	0	1	0	0	0.068355	1.87553	4.99742	-0.17419	1	NA	0.776174	1.68817	1.87553	1.87553	No
ENSG00000197694	SPTAN1	88	81	91	69.001	77	126.001	55.999	54.999	78.6499	0.0871922	0.489406	0.305616	0.958969	0.992327	-0.178869	-0.0451591	0.0871922	-0.178869	No
ENSG00000197696	NMB	170	85	103	35	54	111	7	9	59.7377	-3.05058	0.647358	22.1582	6.04694e-05	0.000766834	-0.566024	-0.688049	-3.05058	-3.05058	Yes
ENSG00000197702	PARVA	77	51	56	21	18	46	8	20	31.0108	-0.006042	0.690729	1.32188	0.723944	0.905065	0.00661244	-0.651599	-0.006042	-0.651599	No
ENSG00000197712	FAM114A1	59	60	34	37	45	95	58	34	62.3779	2.11222	0.610645	15.3476	0.00154245	0.0111653	0.286671	0.66493	2.11222	2.11222	Yes
ENSG00000197713	RPE	97	19	25	13	14	26	1	1	12.3695	-1.48995	1.39199	1.32373	0.723507	0.904992	-0.365452	-0.306078	-1.48995	-1.48995	No
ENSG00000197714	ZNF460	8	3	0	1	0	13	1	1	2.29017	0.067702	2.39784	0.935471	0.816861	NA	-2.14177	0.414912	0.067702	-2.14177	No
ENSG00000197724	PHF2	40	15	18	10	8	14	26	13	20.2596	1.29829	0.820759	9.23412	0.0263348	0.102671	-0.469306	-1.13739	1.29829	1.29829	No
ENSG00000197728	RPS26	425.984	240	256	138	207	314	80	87	190.624	-0.379538	0.388349	0.964698	0.809793	0.941086	-0.196594	-0.19301	-0.379538	-0.379538	No
ENSG00000197744	NA	0	0	0	0	1.003	0	0	0	0.133833	1.87552	4.99742	0.135456	0.987267	NA	0.776168	2.18032	1.87552	2.18032	No
ENSG00000197746	PSAP	5024	4482	4833	2029	3186	6474	897	1151	3080.94	-1.36345	0.337969	17.2804	0.000618818	0.00530946	-0.271317	-0.193914	-1.36345	-1.36345	Yes
ENSG00000197747	S100A10	1281	158	182	54	52	129	11	13	146.732	-3.7465	0.691219	38.5055	2.20905e-08	8.39354e-07	-2.06145	-2.83353	-3.7465	-3.7465	Yes
ENSG00000197748	CFAP43	2	1	0	1	1	3	0	0	0.770433	-0.773455	3.7685	0.530045	0.912243	NA	-0.191349	1.30312	-0.773455	1.30312	No
ENSG00000197753	LHFPL5	0	0	0	1	0	0	0	3	1.01566	4.97308	4.27478	2.31674	0.509321	NA	2.42782	0.368994	4.97308	4.97308	No
ENSG00000197756	RPL37A	12983	12404	11939	6668	9595	20576	3260	3610	9042.84	-1.14604	0.305777	16.8515	0.000758221	0.00626294	-0.245409	-0.00171124	-1.14604	-1.14604	Yes
ENSG00000197757	HOXC6	63	38	37	18	37	55	14	16	31.0965	-0.476311	0.671059	1.06228	0.786188	0.931419	-0.537511	-0.0648817	-0.476311	-0.537511	No
ENSG00000197763	TXNRD3	14	16	3	2	6	11	1	0	4.61457	-2.77797	1.95697	2.78026	0.42676	0.698934	-1.78358	-0.633549	-2.77797	-2.77797	No
ENSG00000197766	CFD	15	20	11	11	12	12	6	8	11.6392	-0.556881	1.00129	0.536147	0.910881	0.97945	-0.390574	-0.649931	-0.556881	-0.649931	No
ENSG00000197771	MCMBP	77	22	23	15	14	30	3	3	15.7345	-1.23887	1.00653	1.65735	0.646456	0.865005	-0.237397	-0.485224	-1.23887	-1.23887	No
ENSG00000197774	EME2	1	1	3	0	0	8	0	0	0.884261	-0.764715	3.93503	0.609945	0.894152	NA	0.582452	1.51234	-0.764715	1.51234	No
ENSG00000197776	KLHDC1	2	1	2	4	1	2	2	0	2.053	1.47185	2.43992	0.597234	0.897065	NA	1.34012	0.230795	1.47185	1.47185	No
ENSG00000197779	ZNF81	23	3	3	0	0	3	0	0	2.52364	-4.06052	2.6759	4.88188	0.180653	NA	-1.09551	-4.70078	-4.06052	-4.70078	No
ENSG00000197780	TAF13	32.527	21.867	46.13	23.479	15.984	42.346	41.469	25.851	46.4485	3.29928	0.647728	32.5219	4.0623e-07	1.05421e-05	1.37278	0.532091	3.29928	3.29928	Yes
ENSG00000197782	ZNF780A	27	3	11	6	2	10	7	3	9.31968	0.73924	1.29289	3.54127	0.315449	0.58315	-0.644218	-1.74867	0.73924	-1.74867	No
ENSG00000197785	ATAD3A	3	1	10	3	8	10	10	8	6.54287	2.38501	1.41015	2.87654	0.411054	0.6831	1.62503	1.84325	2.38501	2.38501	No
ENSG00000197798	FAM118B	7	1	1	0	4	1	0	0	1.19152	-2.42844	3.24454	1.37877	0.710518	NA	-2.23481	0.0617295	-2.42844	-2.42844	No
ENSG00000197808	ZNF461	14.992	11	12	3	10.999	11.001	5	0	7.60338	0.399712	1.41166	0.223693	0.973677	0.995675	0.0299552	0.5031	0.399712	0.5031	No
ENSG00000197818	SLC9A8	20	42	35	19	23	26	20	17	25.6267	0.669015	0.742086	1.9565	0.581483	0.822445	0.155757	-0.357064	0.669015	0.669015	No
ENSG00000197822	OCLN	86	22.479	34	8	12	36	3	1	13.7071	0.27827	1.12653	1.55618	0.669367	0.877188	-0.705	-0.767751	0.27827	-0.767751	No
ENSG00000197838	CYP2A13	0	0	1	1	1	2	4	1	1.63782	5.22193	2.79004	3.45223	0.327011	NA	3.44573	3.55462	5.22193	5.22193	No
ENSG00000197841	ZNF181	15	7	9	4	12	15	0	2	6.35658	-0.778237	1.61268	1.6888	0.639426	0.860461	0.319226	1.14253	-0.778237	1.14253	No
ENSG00000197847	SLC22A20P	8	7	8.038	7.106	2	8	1.017	1.077	4.81254	-2.27386	1.69629	2.60904	0.455908	0.725432	0.194817	-0.927529	-2.27386	-2.27386	No
ENSG00000197852	INKA2	20	26	25	25.056	14	37	7	13	23.1075	-0.974032	0.942943	2.41554	0.490748	0.754864	0.490626	0.223451	-0.974032	-0.974032	No
ENSG00000197857	ZNF44	0	1	1	0	2	2	0	0	0.773231	-1.91673	4.15549	0.605651	0.895138	NA	-2.1333	-0.672015	-1.91673	-2.1333	No
ENSG00000197858	GPAA1	188	215	295	247	347	427	316	330	293.6	0.833477	0.351862	5.84875	0.119205	0.306507	0.406102	0.592959	0.833477	0.833477	No
ENSG00000197860	SGTB	15	11	14	8	5	8	1	3	6.81617	0.389919	1.37167	1.00895	0.799086	0.936386	0.939594	-0.193622	0.389919	0.939594	No
ENSG00000197872	CYRIA	85	51	46	22	40	90	9	13	34.5071	-0.0470714	0.654531	0.736841	0.864506	0.966653	-0.166455	0.324664	-0.0470714	0.324664	No
ENSG00000197879	MYO1C	59	95	99	76	75	123	72	48	78.9573	-0.0941016	0.497568	0.217508	0.974715	0.995916	0.125528	-0.0411211	-0.0941016	0.125528	No
ENSG00000197885	NKIRAS1	24.026	4	14	4	2.007	4	4	0	5.85224	0.996559	1.55953	1.90426	0.592513	0.829706	0.988332	-0.926818	0.996559	0.996559	No
ENSG00000197889	MEIG1	1	0	1	0	0	3	0	0	0.37312	0.629913	4.97589	0.226826	0.973147	NA	0.850648	1.8663	0.629913	1.8663	No
ENSG00000197892	KIF13B	46	24	23	21	33	35	13	9	23.3235	-0.084358	0.778769	0.129213	0.988115	0.998176	-0.24224	-0.0142535	-0.084358	-0.24224	No
ENSG00000197894	ADH5	526	268.001	267	119	156	388	96.87	95	201.796	0.336693	0.373469	2.30506	0.511553	0.771186	-0.174782	-0.132885	0.336693	0.336693	No
ENSG00000197903	H2BC12	3	3	0	1	0	1	0	0	0.707169	-2.27858	4.09761	0.713794	0.869955	NA	-1.8667	-2.36155	-2.27858	-2.36155	No
ENSG00000197905	TEAD4	0	2	0	0	0	1	0	0	0.265859	-0.981229	4.87076	0.281688	0.963435	NA	-2.08058	-1.2201	-0.981229	-2.08058	No
ENSG00000197912	SPG7	72	55	47.001	43	42	67	26	50	49.8437	0.421281	0.590088	0.798341	0.849864	0.961326	-0.0524223	0.0668338	0.421281	0.421281	No
ENSG00000197928	ZNF677	0	0	1	0	1	4	0	0	0.495473	1.87548	4.99742	0.914306	0.821974	NA	2.17146	3.86901	1.87548	3.86901	No
ENSG00000197930	ERO1A	402	103	156	54	47	101	8	12	70.9606	-0.833893	0.732062	5.65897	0.129433	0.323551	-0.469343	-1.56658	-0.833893	-1.56658	No
ENSG00000197933	ZNF823	2	2	9	1	6	5	1	1	2.93702	1.45943	2.07045	1.18773	0.755949	NA	1.7937	1.95171	1.45943	1.95171	No
ENSG00000197935	ZNF311	14	2	5	0	2	2	0	0	1.89766	-3.44847	2.77506	1.89964	0.593496	NA	-1.25831	-1.52288	-3.44847	-3.44847	No
ENSG00000197937	ZNF347	0	2	0	0	0	0	0	0	0.189866	-0.898475	4.87258	0.409273	0.93832	NA	-1.99783	-2.40499	-0.898475	-2.40499	No
ENSG00000197943	PLCG2	73	9	0	4	3	1	2	1	6.53771	-0.0977881	1.92347	0.29718	0.960558	0.992801	-0.544274	-0.952248	-0.0977881	-0.952248	No
ENSG00000197948	FCHSD1	1	4	8	6	7	18	4	0	5.46613	1.00148	1.68767	2.93729	0.401395	0.672704	1.9751	2.5431	1.00148	2.5431	No
ENSG00000197951	ZNF71	1	1	0	0	0	0	0	0	0.149691	-0.579556	4.89222	0.256719	0.967952	NA	-1.67891	-2.08607	-0.579556	-2.08607	No
ENSG00000197956	S100A6	2210	921	890	149	268	780	34	36	502.384	-4.32201	0.550147	50.9178	5.09338e-11	4.27377e-09	-1.05199	-1.44957	-4.32201	-4.32201	Yes
ENSG00000197958	RPL12	3224.32	3468.57	3268.88	2367.7	2801.32	4710.21	1583.03	1488.3	2694.98	0.105174	0.311537	0.152519	0.984864	0.997438	0.0795287	0.0186839	0.105174	0.105174	No
ENSG00000197959	DNM3	0	0	0	0	0	2	0	0	0.13671	1.87552	4.99742	0.301323	0.959779	NA	0.776165	2.38405	1.87552	2.38405	No
ENSG00000197961	ZNF121	123	79	74	66	69	162	45	68	93.8465	2.01358	0.503101	18.3548	0.000371609	0.00347422	0.565343	0.664271	2.01358	2.01358	Yes
ENSG00000197965	MPZL1	313	101	67	40	51	83	32	15.001	67.7366	0.719962	0.6288	4.73121	0.192571	0.427752	-0.419724	-0.50685	0.719962	0.719962	No
ENSG00000197969	VPS13A	83.001	42	21	6	9	16	5	3	19.8417	-3.50496	0.988988	12.284	0.00647091	0.0349036	-0.933061	-1.39045	-3.50496	-3.50496	Yes
ENSG00000197971	MBP	598	139	132	30	26	106	5	5	74.6713	-3.96295	0.756546	30.3614	1.15839e-06	2.55787e-05	-1.45855	-1.80792	-3.96295	-3.96295	Yes
ENSG00000197976	AKAP17A	79	13	29	9	20	47	8	6	21.4593	-1.55124	0.920995	3.10774	0.37531	0.646397	-0.872673	-0.404511	-1.55124	-1.55124	No
ENSG00000197978	GOLGA6L9	0	1	3.004	4.014	2	0	2	3	2.90277	4.5035	2.41261	4.09699	0.251179	NA	3.69119	1.71063	4.5035	4.5035	No
ENSG00000197980	LEKR1	3	3	0	2	2	1	0	0	1.21828	-1.94518	3.25218	0.761178	0.858728	NA	0.353586	-0.384877	-1.94518	-1.94518	No
ENSG00000197982	C1orf122	26	13	7	6	8	8	0	2	7.00213	-3.17113	1.581	4.58372	0.204943	0.445022	-1.07183	-1.12528	-3.17113	-3.17113	No
ENSG00000197989	SNHG12	28	11.999	13	11	11.001	17	7	4	12.6668	1.29185	1.02655	2.23509	0.525071	0.780236	0.109596	0.0696838	1.29185	1.29185	No
ENSG00000197993	KEL	0	3	1	0	0	3	0	0	0.583761	-1.56508	4.84212	0.255508	0.968167	NA	-1.32343	-0.588971	-1.56508	-1.56508	No
ENSG00000198000	NOL8	68	44	34	5	21	64.999	16	6	31.9008	0.24355	0.958705	3.76225	0.288308	0.550536	-1.51988	0.113264	0.24355	-1.51988	No
ENSG00000198001	IRAK4	52	55	28	25	32	53	9	11	29.8632	0.94348	0.776496	1.62945	0.652731	0.869166	0.291265	0.255301	0.94348	0.94348	No
ENSG00000198015	MRPL42	172	47	46	34	42	78.999	38	16	72.27	2.43236	0.773356	11.9931	0.00740692	0.0387631	0.65028	0.558801	2.43236	2.43236	Yes
ENSG00000198018	ENTPD7	75	15	24.081	5	7	34	4	8	14.8126	0.0274937	1.0022	0.796168	0.850383	0.961447	-0.65939	-0.54826	0.0274937	-0.65939	No
ENSG00000198026	ZNF335	34	46	40	42	66	67	49	49	49.4412	0.609502	0.577599	1.39365	0.707024	0.896678	0.134759	0.436921	0.609502	0.609502	No
ENSG00000198034	RPS4X	1384	834	977	508	665	1347	293	276	674.817	-0.214557	0.326083	0.483903	0.922413	0.982809	-0.039208	-0.0663055	-0.214557	-0.214557	No
ENSG00000198039	ZNF273	8	1	2	0	1	0	0	0	0.904394	-2.80083	3.76215	1.19937	0.753154	NA	-2.41047	-2.76817	-2.80083	-2.80083	No
ENSG00000198040	ZNF84	9	6	6	4	5	19	3	13	10.3211	2.51552	1.15011	9.20072	0.0267378	0.103428	-0.681714	0.623862	2.51552	2.51552	No
ENSG00000198042	MAK16	24.321	9	15	12	2	17	0	14	12.5647	2.37525	1.25362	3.57955	0.31059	0.577531	0.969111	1.1681	2.37525	2.37525	No
ENSG00000198053	SIRPA	9	12	11	3	1	9	6	10	7.62711	0.801571	1.23175	2.15275	0.541315	0.792966	-0.0960747	-1.09165	0.801571	-1.09165	No
ENSG00000198055	GRK6	18	34	63	23	59	56	29	21	36.2278	0.229168	0.686871	2.0883	0.554284	0.802456	0.698622	0.852417	0.229168	0.852417	No
ENSG00000198056	PRIM1	105.999	35	26	4	4	32	4	5	15.3384	-1.05231	0.987112	3.38518	0.335963	0.604338	-1.1383	-1.50738	-1.05231	-1.50738	No
ENSG00000198060	MARCHF5	388	172	114	26	62	104	17	11	65.7398	-0.753264	0.564974	3.7634	0.288172	0.550424	-0.855408	-0.718378	-0.753264	-0.855408	No
ENSG00000198074	AKR1B10	1	1	0	0	0	0	0	0	0.180191	-0.805445	4.89222	0.334966	0.953324	NA	-1.9048	-2.31196	-0.805445	-2.31196	No
ENSG00000198081	ZBTB14	42	37	26	10	12	23	1	1	13.9042	-3.66345	1.30608	7.51993	0.0570487	0.182635	-0.432115	-0.766178	-3.66345	-3.66345	No
ENSG00000198087	CD2AP	302	189	154	114	109	207	61	64	147.987	1.66135	0.480794	13.124	0.00437589	0.0256019	0.538452	0.562757	1.66135	1.66135	Yes
ENSG00000198088	NUP62CL	11	1	1	4	2	4	2	0	3.02035	1.67056	2.10631	1.06383	0.785811	NA	1.98095	1.5094	1.67056	1.98095	No
ENSG00000198089	SFI1	5	10.596	7	10	14.239	6	3.51	2	8.17964	-0.65549	1.36809	1.2193	0.74838	0.915829	0.760013	0.609811	-0.65549	0.760013	No
ENSG00000198093	ZNF649	12	19	12	9	5	14	2	7	10.9656	-0.695224	1.25755	1.05021	0.789106	0.932125	-1.23767	-0.618719	-0.695224	-1.23767	No
ENSG00000198105	ZNF248	14	3	1	1	1	5	3	2	3.48314	0.874777	1.88529	0.478757	0.923533	NA	-0.438735	0.0714435	0.874777	0.874777	No
ENSG00000198106	NA	0	0	2	0	0	0	4	0	1.16152	5.11339	4.03101	2.66062	0.446961	NA	3.0764	0.368998	5.11339	5.11339	No
ENSG00000198113	TOR4A	49	31	28	2	5	31	2	2	16.1669	-3.77666	1.23069	10.0235	0.0183674	0.0790008	-1.48837	-1.57492	-3.77666	-3.77666	No
ENSG00000198121	LPAR1	36	9	11	5	5	24	5	13	12.5923	0.793035	1.03924	2.88929	0.409012	0.68128	-0.891331	-0.553938	0.793035	-0.891331	No
ENSG00000198125	MB	4	3	4	1	0	8	3	3	2.99408	0.527405	1.926	0.270267	0.96552	NA	-0.360339	-0.300018	0.527405	0.527405	No
ENSG00000198130	HIBCH	142	38	41	36	26	88	15	21	43.2199	1.0857	0.663556	3.88877	0.273728	0.534762	0.0992696	0.0102377	1.0857	1.0857	No
ENSG00000198131	ZNF544	15	10	12	6	14	28	6	10	14.3787	0.413062	1.03687	4.85411	0.182797	0.412872	0.795195	2.04578	0.413062	2.04578	No
ENSG00000198133	TMEM229B	6	10	9	7	9	13	8	11	9.28177	0.892996	1.08221	0.81617	0.845596	0.958611	0.188873	0.231863	0.892996	0.892996	No
ENSG00000198142	SOWAHC	240	122	129	52	76	202	236	228	259.227	3.53579	0.364202	148.432	5.74079e-32	1.4451e-28	0.202172	0.462955	3.53579	3.53579	Yes
ENSG00000198146	ZNF770	224	55	60	20	16	45	1	1	23.7794	-3.15861	1.23578	9.80825	0.0202684	0.0846113	-0.421717	-1.16375	-3.15861	-3.15861	No
ENSG00000198157	HMGN5	3	1	0	1	0	5	0	0	0.743149	-1.44582	4.11935	0.323719	0.955508	NA	-0.606573	0.0377146	-1.44582	-1.44582	No
ENSG00000198160	MIER1	525	362.999	359	170	244	419	109	106	262.964	1.13697	0.40484	9.97535	0.0187769	0.080146	0.182587	0.241504	1.13697	1.13697	No
ENSG00000198162	MAN1A2	608	391	336	142	150	550	71	65	217.207	0.398553	0.414607	1.00189	0.800794	0.936927	0.114191	0.115235	0.398553	0.398553	No
ENSG00000198168	SVIP	0	0	0	1	0	3	0	0	0.38198	1.87549	4.99742	0.564905	0.904417	NA	2.80936	2.71224	1.87549	2.80936	No
ENSG00000198169	ZNF251	2	2	0	1	0	0	2	1	1.64063	1.40832	2.7213	3.3297	0.343531	NA	-1.94383	-3.529	1.40832	-3.529	No
ENSG00000198171	DDRGK1	36	57	57	60	44	102	38	29	52.263	0.968643	0.599579	3.09132	0.377758	0.648976	0.855881	0.796942	0.968643	0.968643	No
ENSG00000198176	TFDP1	427	273	296	105	207	347	37	34	172.96	-1.52382	0.464798	14.6102	0.00218196	0.0146273	0.0233881	0.157742	-1.52382	-1.52382	Yes
ENSG00000198182	ZNF607	0	4	1	0	2	4	0	0	1.02237	-2.02625	3.669	0.874798	0.831505	NA	-1.70843	0.300236	-2.02625	-2.02625	No
ENSG00000198189	HSD17B11	20	3	5	0	0	8	2	1	3.26508	0.15452	2.05534	1.00496	0.800051	NA	-1.55121	-1.21109	0.15452	-1.55121	No
ENSG00000198198	SZT2	8.038	7	15	8	1	20	4	9.007	9.84315	1.02017	1.25969	3.0741	0.380341	0.651412	2.06498	0.638763	1.02017	2.06498	No
ENSG00000198203	SULT1C2	0	1	0	0	0	0	1.003	0	0.383631	1.70365	4.95074	0.756771	0.859776	NA	-0.911236	-1.3184	1.70365	1.70365	No
ENSG00000198205	ZXDA	24	6	6	5	3.568	10	4	0	5.92185	-0.0165231	1.53301	0.0698712	0.99519	0.999034	-0.110855	-0.334043	-0.0165231	-0.334043	No
ENSG00000198216	CACNA1E	0	0	0	0	0	2	0	0	0.13671	1.87552	4.99742	0.301323	0.959779	NA	0.776165	2.38405	1.87552	2.38405	No
ENSG00000198218	QRICH1	9	3	22	3	10	8	0	9	10.969	1.10043	1.38507	7.82008	0.0498801	0.165976	3.46517	2.47238	1.10043	3.46517	No
ENSG00000198221	NA	3	0	0	1	2	4	1	1	1.55258	0.0410504	2.74494	0.562343	0.904996	NA	-2.06544	-0.421004	0.0410504	-2.06544	No
ENSG00000198223	CSF2RA	0	1	0	0	0	0	0	0	0.0949331	0.164646	4.9595	-0.125689	1	NA	-0.934705	-1.34187	0.164646	-1.34187	No
ENSG00000198231	DDX42	94	62.001	82.001	64	60	111.001	66	90	95.4448	2.43118	0.507311	25.0998	1.47165e-05	0.000225198	0.973685	0.825371	2.43118	2.43118	Yes
ENSG00000198237	NA	0	0	2	0	0	0	0	0	0.1827	1.87552	4.99742	0.579269	0.901161	NA	2.80074	0.368998	1.87552	2.80074	No
ENSG00000198242	RPL23A	4278.97	2851	2792	1260	1656	3362	913	800.007	2050.77	-1.20728	0.379953	12.4402	0.00601764	0.0329481	-0.819203	-0.982384	-1.20728	-1.20728	Yes
ENSG00000198246	SLC29A3	169	160	219	163	244	373	121	186	197.331	0.534353	0.383326	3.36974	0.338054	0.606965	0.39892	0.67307	0.534353	0.67307	No
ENSG00000198252	STYX	91	32	33	8	18	36	0	5	17.412	-0.76425	1.0872	0.591022	0.898485	0.976738	-0.209283	0.0529892	-0.76425	-0.76425	No
ENSG00000198258	UBL5	578	222.999	269	106	119.999	275	20	12	151.372	-3.1116	0.519282	34.7942	1.34649e-07	4.07142e-06	-0.475905	-0.860617	-3.1116	-3.1116	Yes
ENSG00000198265	HELZ	149	77	65	35	37	55	6	29	92.1142	2.41378	1.41727	7.4423	0.0590596	0.187239	-0.227576	-1.12843	2.41378	2.41378	No
ENSG00000198270	TMEM116	0	0	1	2	0	4	0	0	0.66166	1.87548	4.75984	1.0667	0.785119	NA	3.92989	3.2125	1.87548	3.92989	No
ENSG00000198276	UCKL1	6	0	0	0	0	0	0	0	0.346612	-1.80819	4.83177	1.00567	0.799881	NA	-2.90754	-3.31471	-1.80819	-3.31471	No
ENSG00000198286	CARD11	11	20	13	7	15	6	5	10	10.9464	-0.546503	1.09381	0.471427	0.925122	0.98357	-0.540261	-0.650997	-0.546503	-0.650997	No
ENSG00000198298	ZNF485	4	2	0	0	0	0	0	0	0.422444	-2.08039	4.82347	1.17218	0.759683	NA	-3.17974	-3.5869	-2.08039	-3.5869	No
ENSG00000198301	SDAD1	114	89	83	41	43	112	11	10	47.7712	0.466496	0.662522	0.884894	0.829072	0.950031	0.509829	0.331027	0.466496	0.509829	No
ENSG00000198315	ZKSCAN8	30	7	4	1	0	2	3	0	4.82555	-0.214258	1.74551	5.80811	0.121329	0.30986	-2.42692	-4.12589	-0.214258	-4.12589	No
ENSG00000198324	PHETA1	2	9	5	1	3	5	6	4	4.44479	0.150332	1.54895	0.863213	0.834295	NA	-1.00053	-0.92827	0.150332	-1.00053	No
ENSG00000198331	HYLS1	8	2	3	0	1	3	0	0	1.28605	-2.7838	3.09935	1.11523	0.773398	NA	-1.26578	-1.03311	-2.7838	-2.7838	No
ENSG00000198346	ZNF813	1	2	0	1	2	7	0	0	1.18773	-1.17578	3.27494	1.31064	0.726607	NA	-0.441414	1.75425	-1.17578	1.75425	No
ENSG00000198353	HOXC4	5	9	3	2	3	6	0	0	2.56758	-3.56193	2.36332	2.54501	0.467211	NA	-0.975297	-0.604591	-3.56193	-3.56193	No
ENSG00000198355	PIM3	249	35	45	7	9	34	1	2	43.3657	-6.07957	1.18541	35.4127	9.96647e-08	3.16569e-06	-2.49457	-3.11593	-6.07957	-6.07957	Yes
ENSG00000198356	GET3	22	18	11	17	14	22	13	2	14.4126	-0.849776	1.01238	0.732204	0.865604	0.966961	-0.301494	-0.473188	-0.849776	-0.849776	No
ENSG00000198363	ASPH	744.001	418	340	202.001	283	630.999	106	115	298.532	0.842737	0.411146	4.37069	0.224119	0.471019	0.403663	0.583041	0.842737	0.842737	No
ENSG00000198369	SPRED2	12	10	4	3	1	7	6	0	5.06105	-2.57432	1.65819	3.087	0.378405	0.649644	-1.75794	-1.72306	-2.57432	-2.57432	No
ENSG00000198373	WWP2	198	266	318	277	352	574	176	232	287.275	0.409339	0.374373	4.08173	0.252773	0.508322	0.541728	0.735469	0.409339	0.735469	No
ENSG00000198380	GFPT1	328	105	130.002	53	74	124	21	39	85.798	0.957742	0.513218	5.11072	0.163867	0.381087	0.303705	-0.081249	0.957742	0.957742	No
ENSG00000198382	UVRAG	72	21	19	24.001	18	29	4	8	20.0859	-1.09301	0.905561	1.6098	0.65717	0.871926	-0.514797	-0.692657	-1.09301	-1.09301	No
ENSG00000198393	ZNF26	4	3	6	3	0	2	0	1.096	1.98477	-1.44284	2.63564	0.566741	0.904002	NA	0.0358979	-1.19305	-1.44284	-1.44284	No
ENSG00000198399	ITSN2	47	27	17	23	23	34	9	7	21.5175	-0.506883	0.862901	0.855436	0.836167	0.953063	0.112875	0.279417	-0.506883	-0.506883	No
ENSG00000198408	OGA	297	145	205	124.999	124.001	260.001	80	64	152.158	0.992449	0.453108	5.82707	0.120334	0.30807	0.437615	0.131726	0.992449	0.992449	No
ENSG00000198416	NA	7	1	4	1	6.999	3	0	2	2.85902	0.741861	2.14441	0.502662	0.918306	NA	0.207184	1.25907	0.741861	1.25907	No
ENSG00000198417	MT1F	30	11	13	4	4	16	0	0	6.41485	-4.83388	1.92407	6.59107	0.0861394	0.245149	-0.583899	-0.73107	-4.83388	-4.83388	No
ENSG00000198420	TCAF1	402	137	104	49	46	138	43	47	94.295	-0.529384	0.493558	7.45949	0.0586085	0.186278	-1.00299	-1.1819	-0.529384	-1.1819	No
ENSG00000198431	TXNRD1	443	131	114	53	59	144.999	19.999	23	80.8734	-1.01246	0.491207	4.74535	0.191422	0.426101	-0.214734	-0.53275	-1.01246	-1.01246	No
ENSG00000198435	NRARP	27	21	17	9	11	46	3	2	12.7166	-1.41948	1.1067	2.79973	0.423544	0.696044	-0.215444	0.381641	-1.41948	-1.41948	No
ENSG00000198443	KRTAP4-1	2	0	0	1	0	1	0	0	0.359094	-0.535848	4.90766	0.0693522	0.995242	NA	-0.0206714	-0.781732	-0.535848	-0.781732	No
ENSG00000198453	ZNF568	0	2	0	0	0	0	0	0	0.189866	-0.898475	4.87258	0.409273	0.93832	NA	-1.99783	-2.40499	-0.898475	-2.40499	No
ENSG00000198455	ZXDB	31	3	4	1	1.432	1	0	1	2.75777	-2.26971	2.29249	2.63139	0.452012	NA	-1.64504	-3.10651	-2.26971	-3.10651	No
ENSG00000198464	ZNF480	39	19.001	28	14	17	57	16	19	28.2907	1.21024	0.755837	8.59179	0.0352407	0.128939	-1.04154	0.192454	1.21024	1.21024	No
ENSG00000198466	ZNF587	15	7	9	15.587	17.631	30	15	12	24.6417	2.37763	0.99388	12.848	0.00497706	0.0283932	1.14526	3.42924	2.37763	3.42924	Yes
ENSG00000198467	TPM2	95.999	119.001	144	157	124	270	132	120	143.292	0.797956	0.436396	3.55785	0.313336	0.580518	0.626647	0.55147	0.797956	0.797956	No
ENSG00000198468	FLVCR1-DT	3	0	6	1	0	6	0	0	1.63212	-0.635048	3.26863	1.74253	0.62752	NA	1.67213	2.67472	-0.635048	2.67472	No
ENSG00000198478	SH3BGRL2	219	47	62	20	18	65	5	3	29.706	-1.66375	0.851828	4.46169	0.215733	0.459968	-0.50162	-0.896551	-1.66375	-1.66375	No
ENSG00000198482	ZNF808	19	20	23	7	9	15	9	3	11.8407	0.765806	1.01849	0.784646	0.853136	0.962808	0.599424	0.136473	0.765806	0.765806	No
ENSG00000198492	YTHDF2	415	142	130	29	60	171	14	14	80.0863	-2.109	0.598032	13.3226	0.00398849	0.0238057	-1.14023	-0.937877	-2.109	-2.109	Yes
ENSG00000198496	NBR2	12	6	6	3	3	8.06	1	0	3.82271	-2.63472	2.09695	1.78887	0.61736	NA	-0.547594	-0.965575	-2.63472	-2.63472	No
ENSG00000198498	TMA16	250	273.001	212	144	152	387.999	75	68	185.194	1.42415	0.493133	8.49385	0.0368354	0.13356	0.600518	0.619237	1.42415	1.42415	No
ENSG00000198513	ATL1	17	30.82	26.844	7	14	26.821	10	4.001	16.1017	1.2891	0.966523	1.86717	0.600427	0.835239	0.444304	0.461577	1.2891	1.2891	No
ENSG00000198515	CNGA1	28	25	38	20	18	35	14	11	30.2084	1.84095	0.90245	5.23502	0.155375	0.366988	0.237465	0.588436	1.84095	1.84095	No
ENSG00000198517	MAFK	24	4	12	1	8	16	4	11.043	9.21202	-0.0588663	1.25342	0.731134	0.865858	0.966961	-1.00089	-0.349782	-0.0588663	-1.00089	No
ENSG00000198522	GPN1	79	16	16	9	7	28	2	4	13.0771	-0.587408	1.1137	1.85302	0.603465	0.836904	-1.06368	-1.17296	-0.587408	-1.17296	No
ENSG00000198538	ZNF28	25	11	2	6	6.404	2	0	0	6.6636	-4.00808	2.19295	4.63434	0.200616	0.439491	0.543455	0.507295	-4.00808	-4.00808	No
ENSG00000198542	ITGBL1	79	41	44	39	30	40	12	26	36.9083	0.34825	0.684305	1.44439	0.695162	0.891554	0.328758	-0.372546	0.34825	-0.372546	No
ENSG00000198546	ZNF511	56	28	26	9	5	27	0	1	15.4612	-5.39417	1.64186	15.1319	0.00170731	0.0120722	-1.05864	-1.74477	-5.39417	-5.39417	Yes
ENSG00000198551	ZNF627	11	4	2	0	0	0	0	2	1.78146	-0.473064	2.74242	2.97905	0.394867	NA	-2.34042	-4.72765	-0.473064	-4.72765	No
ENSG00000198553	KCNRG	0	2	0	5	1	0	3	0	2.25964	2.7878	2.86778	1.77304	0.620819	NA	2.38471	-0.596662	2.7878	2.7878	No
ENSG00000198554	WDHD1	121	82	73	27	41	129	25	25	59.244	1.54382	0.560029	9.41679	0.0242332	0.0966737	0.152825	0.702936	1.54382	1.54382	No
ENSG00000198556	ZNF789	11	6	6	1	4	7	0	1	3.29718	-1.15678	2.10229	0.285194	0.962789	NA	-0.609452	-0.611822	-1.15678	-1.15678	No
ENSG00000198561	CTNND1	576.001	383.001	297	237	244	573.999	205	231	341.097	1.20698	0.396954	11.847	0.00792609	0.0410323	0.170472	0.311394	1.20698	1.20698	Yes
ENSG00000198563	DDX39B	35	10	15	1	5	9	6	5	11.0126	-0.842908	1.14325	7.6338	0.0542185	0.175765	-2.31058	-2.81349	-0.842908	-2.81349	No
ENSG00000198576	ARC	0	1	0	0	1	0	0	0	0.225435	-0.0610317	4.94896	0.0796561	0.994162	NA	-1.16038	0.0181153	-0.0610317	-1.16038	No
ENSG00000198585	NUDT16	96	60	46	34	52	91	16	25	45.6568	-0.265571	0.580283	0.625375	0.8906	0.973464	-0.359134	-0.00503047	-0.265571	-0.359134	No
ENSG00000198586	TLK1	138	95	89	33	40	101	18	11	54.7621	-1.4045	0.639108	6.54019	0.0880908	0.248455	-0.0298978	-0.835213	-1.4045	-1.4045	No
ENSG00000198589	LRBA	53	24	15	11	4	24	9	9	16.8318	-0.249946	0.934195	3.41988	0.331303	0.59883	-1.33935	-1.31251	-0.249946	-1.33935	No
ENSG00000198590	APRG1	0	3	3	1	1	3	3	2	2.72979	1.17907	2.14678	1.08197	0.781428	NA	-0.888405	-0.44356	1.17907	1.17907	No
ENSG00000198598	MMP17	0	0	0	0	0	2	0	0	0.13671	1.87552	4.99742	0.301323	0.959779	NA	0.776165	2.38405	1.87552	2.38405	No
ENSG00000198604	BAZ1A	120	75	97	24	50	132	23	41	68.6709	1.226	0.687419	3.86236	0.276715	0.537782	0.543928	0.156494	1.226	1.226	No
ENSG00000198612	COPS8	241	60	69	14	20	40	0	0	29.0841	-6.93555	1.60424	26.7182	6.74513e-06	0.000114146	-0.682223	-0.414219	-6.93555	-6.93555	Yes
ENSG00000198624	CCDC69	62	62	91	70.095	81	134	84	106	90.633	1.60197	0.450061	13.1856	0.00425189	0.0250364	0.699128	0.669045	1.60197	1.60197	Yes
ENSG00000198625	MDM4	83	58	72	57.999	49.975	92	30	47	70.2994	1.19265	0.59283	14.0617	0.00282236	0.0180498	2.16061	1.82792	1.19265	2.16061	Yes
ENSG00000198633	ZNF534	4.001	0	2	0	1	1	0	2	1.25382	1.54633	3.10733	0.51526	0.915526	NA	-0.320865	-0.284513	1.54633	1.54633	No
ENSG00000198642	KLHL9	349	156	201	44	86	167	3	8	73.7373	-2.36651	0.661409	15.0861	0.00174456	0.0122582	-0.120731	-0.253933	-2.36651	-2.36651	Yes
ENSG00000198646	NCOA6	173	67	102	34	45	95	23	25	61.0372	-1.39029	0.580157	5.8059	0.121445	0.30997	-0.586316	-0.725014	-1.39029	-1.39029	No
ENSG00000198648	STK39	238	189	176	69	140	245	22	30	104.687	-0.323533	0.465462	2.28975	0.514487	0.772774	0.00720772	0.366438	-0.323533	0.366438	No
ENSG00000198663	C6orf89	440	319	383	368	329	515.001	376	377	445.019	1.97612	0.385339	29.5902	1.68301e-06	3.50129e-05	0.9186	0.535029	1.97612	1.97612	Yes
ENSG00000198668	CALM1	1416	914	850.999	358.999	586	1313	196.999	166	572.95	0.0373896	0.356385	3.07823	0.379721	0.650989	0.20715	0.5437	0.0373896	0.5437	No
ENSG00000198673	TAFA2	0	1	0	0	0	0	0	0	0.0949331	0.164646	4.9595	-0.125689	1	NA	-0.934705	-1.34187	0.164646	-1.34187	No
ENSG00000198677	TTC37	124	56	54	25	26	59	12	8	38.0357	-0.879489	0.764218	4.48425	0.2137	0.45704	-1.01071	-1.38592	-0.879489	-1.38592	No
ENSG00000198680	TUSC1	16	2	3	1	1	2	0	0	1.794	-3.42202	2.6614	2.17797	0.536301	NA	-1.2257	-1.94787	-3.42202	-3.42202	No
ENSG00000198682	PAPSS2	33	17	16	6	9	21	3	1	9.54084	-1.37948	1.22605	1.32837	0.722408	0.90417	-0.375803	-0.30069	-1.37948	-1.37948	No
ENSG00000198689	SLC9A6	173	14	14	3	2	12	3	8	22.1038	1.65981	1.00694	22.0775	6.28519e-05	0.00079107	-1.94255	-2.99238	1.65981	-2.99238	Yes
ENSG00000198690	FAN1	43	24	15	9	20	15	2	1	11.826	-1.28224	1.29511	1.14116	0.767149	0.922179	-0.0651006	0.0684434	-1.28224	-1.28224	No
ENSG00000198695	ND6	38	27	31	16	13	23	10	3	17.366	-0.280387	0.895009	1.0839	0.780963	0.929493	0.102183	-0.720876	-0.280387	-0.720876	No
ENSG00000198700	IPO9	318	194	255	100.999	134	277	34	48	166.85	-1.96736	0.462376	33.5729	2.43818e-07	6.91549e-06	0.545727	-1.09108	-1.96736	-1.96736	Yes
ENSG00000198707	CEP290	60	39.001	36	6	21.001	51.999	5	14	28.4684	2.58632	0.76107	15.1482	0.00169428	0.011997	0.152608	1.15432	2.58632	2.58632	Yes
ENSG00000198712	COX2	2183	1591	2296	950	1257	2576	435	431.999	1235.94	-0.545849	0.32385	5.19616	0.157984	0.370889	0.172686	-0.0201117	-0.545849	-0.545849	No
ENSG00000198715	GLMP	146	125	119	85	161	224	49	57	111.894	-0.639225	0.429981	6.07798	0.107878	0.286292	-0.102896	0.41366	-0.639225	-0.639225	No
ENSG00000198718	TOGARAM1	120.999	77	102	72	85	119	23	40	77.0209	-1.0458	0.576321	4.35051	0.226019	0.47357	-0.112525	-0.69651	-1.0458	-1.0458	No
ENSG00000198719	DLL1	28	1	3	0	0	0	3	1	3.38347	-1.56441	2.10595	6.15927	0.104113	NA	-2.72729	-6.03056	-1.56441	-6.03056	No
ENSG00000198720	ANKRD13B	6	1	1	1	0	1	1	0	1.21053	-2.02688	3.00994	1.30268	0.728497	NA	-1.68797	-3.05439	-2.02688	-3.05439	No
ENSG00000198721	ECI2	101	53	72	33.999	37	82.999	26	16	45.5806	0.414612	0.574964	1.06685	0.785082	0.930982	0.418325	0.0122161	0.414612	0.418325	No
ENSG00000198722	UNC13B	2	0	1	0	0	0	0	0	0.325542	0.911345	4.9246	0.571349	0.902959	NA	2.35308	-0.595173	0.911345	2.35308	No
ENSG00000198727	CYTB	3187	1509	2113	705	808	1968	267	223	1055.89	-1.62054	0.397133	17.2369	0.000631713	0.00540417	-0.322828	-0.769631	-1.62054	-1.62054	Yes
ENSG00000198728	LDB1	59	34	32	9	23	17	5	8	20.1276	-1.38399	0.890248	3.81226	0.282463	0.543393	-1.05531	-1.29533	-1.38399	-1.38399	No
ENSG00000198729	PPP1R14C	96	11	17	10	15	16	3	0	13.4231	-2.56411	1.31693	3.96067	0.265743	0.524958	-0.888975	-1.00159	-2.56411	-2.56411	No
ENSG00000198730	CTR9	248.791	240.408	210.234	144.746	166.175	324.677	84.106	113	197.231	1.47388	0.507051	8.49167	0.0368715	0.133595	0.760372	0.62254	1.47388	1.47388	No
ENSG00000198736	MSRB1	79	80	103	46	78	120	28	35	66.5067	-0.910614	0.522806	3.94014	0.268001	0.526843	-0.0557964	-0.00631792	-0.910614	-0.910614	No
ENSG00000198740	ZNF652	108	126	121	70	120	161	61	85	131.319	2.31822	0.63631	12.5272	0.00577894	0.0318839	1.18576	1.42772	2.31822	2.31822	Yes
ENSG00000198742	SMURF1	40	15	11	7	5	18	15	22	24.7121	2.18301	0.890438	16.4594	0.000912749	0.00732308	-0.289872	-1.2876	2.18301	2.18301	Yes
ENSG00000198743	SLC5A3	173	155	192	98	122	205	47	60	127.523	1.51747	0.46379	10.7842	0.012952	0.0608842	0.842768	0.636994	1.51747	1.51747	No
ENSG00000198744	MTCO3P12	0	1	0	0	0	0	0	0	0.0949331	0.164646	4.9595	-0.125689	1	NA	-0.934705	-1.34187	0.164646	-1.34187	No
ENSG00000198746	GPATCH3	21	32	32	40	35	55	34	29	35.5032	0.990597	0.659263	2.40675	0.49238	0.755761	0.795693	0.621272	0.990597	0.990597	No
ENSG00000198752	CDC42BPB	231	183	187	132	163	302	99	125	168.51	0.169956	0.383603	0.228939	0.972788	0.995629	0.0599772	0.0252552	0.169956	0.169956	No
ENSG00000198753	PLXNB3	0	0	0	0	0	0	3	0	0.855465	4.9684	4.85354	2.27421	0.51748	NA	0.776152	0.368985	4.9684	4.9684	No
ENSG00000198754	OXCT2	2	0	3	0	0	3	0	3	1.1187	1.15856	3.49971	0.147851	0.985533	NA	0.598664	0.106015	1.15856	1.15856	No
ENSG00000198755	RPL10A	7582.95	6371	6227	2099	3159	7659	372	426	3446.21	-3.07737	0.364323	62.8044	1.4787e-13	2.86328e-11	-0.515513	-0.541269	-3.07737	-3.07737	Yes
ENSG00000198756	COLGALT2	2	0	0	0	0	0	0	0	0.115537	-0.248183	4.92162	0.120152	0.989314	NA	-1.34753	-1.7547	-0.248183	-1.7547	No
ENSG00000198759	EGFL6	1	0	0	0	1	2	0	0	0.329546	0.542292	4.97925	0.503492	0.918124	NA	-0.557059	1.98996	0.542292	1.98996	No
ENSG00000198763	ND2	15193	13402	26491.2	16553.2	19275.1	21961.2	9319.22	9241.82	16978.7	1.60719	0.355978	20.9574	0.00010744	0.00122934	1.29427	0.865946	1.60719	1.60719	Yes
ENSG00000198768	APCDD1L	10	2	10	2	5	5	5	6	5.6286	0.743502	1.42303	0.586321	0.899557	0.976738	0.169261	-0.312507	0.743502	0.743502	No
ENSG00000198771	RCSD1	10	2	3	1	0	3	0	0	1.69698	-3.41179	2.85374	2.18673	0.534567	NA	-1.19177	-2.63714	-3.41179	-3.41179	No
ENSG00000198774	RASSF9	8	2	1	0	1	2	0	1	1.34344	0.140724	2.84564	0.664341	0.881558	NA	-1.96771	-0.532973	0.140724	-1.96771	No
ENSG00000198780	FAM169A	39	33	36	15	16	50	20	19	34.5556	2.61919	0.673663	18.3935	0.000364839	0.00342364	0.675419	0.631425	2.61919	2.61919	Yes
ENSG00000198783	ZNF830	80	35	45	6	17	55	15	18	29.1375	0.372474	0.790791	2.07523	0.556941	0.805377	-0.739424	0.173028	0.372474	-0.739424	No
ENSG00000198786	ND5	1326	1295	2347	1663	1628	2614	740	731	1484.03	1.00115	0.332946	13.9144	0.00302399	0.019126	1.21278	0.822708	1.00115	1.21278	Yes
ENSG00000198791	CNOT7	614	345	403	242	325	504	160	116	353.627	2.12834	0.407766	29.7451	1.56142e-06	3.2891e-05	0.760739	0.756367	2.12834	2.12834	Yes
ENSG00000198792	TMEM184B	262	194	173	95	98	248	20	18	121.228	-2.91522	0.484248	34.9399	1.25438e-07	3.82739e-06	-0.586192	-0.640023	-2.91522	-2.91522	Yes
ENSG00000198793	MTOR	80	65	53	16	23	53	7	9	32.733	-1.25083	0.84163	2.76051	0.430042	0.702253	-0.688922	-1.01706	-1.25083	-1.25083	No
ENSG00000198794	SCAMP5	10	8	12	10	9	14	11	16	11.7335	1.26085	0.969348	2.18562	0.534787	0.787708	0.505356	0.130304	1.26085	1.26085	No
ENSG00000198799	LRIG2	7	9	6	3	3	19.921	1	2	4.72954	1.04707	1.59595	0.775081	0.855418	0.963791	1.18307	0.971778	1.04707	1.18307	No
ENSG00000198804	COX1	2991.94	2416.81	3313	1748.54	2230.91	3726.87	890.676	945.629	2046.95	0.136735	0.296591	1.96977	0.578705	0.820993	0.403892	0.217699	0.136735	0.403892	No
ENSG00000198805	PNP	69	29	11	4	4	30	3	1	13.8161	-2.27345	1.22997	6.77765	0.0793327	0.230601	-2.38733	-1.81439	-2.27345	-2.38733	No
ENSG00000198807	PAX9	73	31	26	8	8	24	3	1	13.2141	-1.48286	1.14195	2.24894	0.522373	0.778767	-0.63724	-1.05577	-1.48286	-1.48286	No
ENSG00000198815	FOXJ3	136	38	35	12	16	38	5	2	20.3564	-1.38887	0.955756	3.70015	0.295716	0.560219	-1.07264	-1.15541	-1.38887	-1.38887	No
ENSG00000198816	ZNF358	3	3	2	12	4	9	3	2	4.82437	0.126781	1.64241	1.31448	0.725697	0.905275	1.54324	0.895482	0.126781	1.54324	No
ENSG00000198818	SFT2D1	226	40	60	12	29	66	11	2	35.8712	-2.22022	0.839942	6.74337	0.0805433	0.23311	-0.654267	-0.5028	-2.22022	-2.22022	No
ENSG00000198824	CHAMP1	57	42	41	10	19	53	3	11	25.2103	-2.21184	0.823508	7.08502	0.0692367	0.208788	-0.71919	-0.77805	-2.21184	-2.21184	No
ENSG00000198825	INPP5F	38	1	13	11	6	16	3	3	9.05896	-0.215531	1.37514	0.473936	0.924579	0.983534	0.220881	-0.616613	-0.215531	-0.616613	No
ENSG00000198826	ARHGAP11A	371.588	165.218	182.014	55.636	71.439	187.219	7.098	15.787	81.1429	0.664379	0.609777	4.57368	0.205812	0.446428	1.06567	0.542666	0.664379	1.06567	No
ENSG00000198830	HMGN2	15052.5	15409.5	14548.7	6310.77	11001.9	22621.3	1661.87	1741.85	8378.31	-0.90397	0.324999	15.9003	0.00118862	0.00907367	0.0975908	0.386667	-0.90397	-0.90397	No
ENSG00000198832	SELENOM	11	15	16	8	7	13	8	2	10.0429	-0.313185	1.15744	0.874061	0.831682	0.950943	0.723155	0.115993	-0.313185	0.723155	No
ENSG00000198833	UBE2J1	166	74	56	17	33	71	9	6	34.1519	-0.712148	0.692328	1.52584	0.676319	0.881691	-0.612	-0.369617	-0.712148	-0.712148	No
ENSG00000198835	GJC2	0	5	0	0	0	2	0	0	0.631987	-2.31868	4.81902	0.872367	0.832091	NA	-3.41803	-1.88747	-2.31868	-3.41803	No
ENSG00000198836	OPA1	500.001	127	142	55.001	65.001	165	24	28	92.2441	0.35258	0.485824	5.35522	0.147559	0.354261	-0.51783	-0.629687	0.35258	-0.629687	No
ENSG00000198837	DENND4B	15	10	6	2	5	7	2	1	5.36943	-2.35481	1.52488	2.85718	0.414174	0.686585	-1.48422	-1.23328	-2.35481	-2.35481	No
ENSG00000198839	ZNF277	30	2	2	2	9	20	2	2	6.3634	0.567799	1.48131	3.78315	0.285853	0.547612	-2.03697	0.841329	0.567799	-2.03697	No
ENSG00000198840	ND3	10727	5682	8450	2729	3862	8409	1493	1263	4256.38	-0.661706	0.350724	4.26424	0.234308	0.484327	-0.0496491	-0.289938	-0.661706	-0.661706	No
ENSG00000198841	KTI12	11	1	0	0	0	2	0	0	0.981579	-3.1105	3.91137	1.97421	0.577776	NA	-4.20985	-2.72792	-3.1105	-4.20985	No
ENSG00000198843	SELENOT	882	110	106	11	15	48	3	2	46.5698	-3.32943	0.942155	22.2651	5.74484e-05	0.000737908	-1.68966	-2.6261	-3.32943	-3.32943	Yes
ENSG00000198853	RUSC2	8	9	2	4	3	11	1	1	4.42035	-2.68204	1.7464	2.61076	0.455607	NA	-1.35324	-0.707111	-2.68204	-2.68204	No
ENSG00000198855	FICD	3	1	5	1	9	14	1	0	3.3064	-0.256563	2.28444	3.64383	0.302582	NA	1.08881	2.7909	-0.256563	2.7909	No
ENSG00000198856	OSTC	169	43	66	16	21	54	5	2	26.6084	-1.5683	0.88358	3.54779	0.314617	0.582217	-0.261797	-0.646975	-1.5683	-1.5683	No
ENSG00000198858	R3HDM4	12	13	8	3	5	8	3	2	6.23129	-1.68516	1.35104	1.90402	0.592564	0.829706	-1.06743	-1.16761	-1.68516	-1.68516	No
ENSG00000198860	TSEN15	258	33	29	14	12	23.999	5	1	25.4196	-3.05968	1.00869	11.8918	0.00776302	0.0403125	-1.73192	-1.79431	-3.05968	-3.05968	Yes
ENSG00000198862	LTN1	84	50	55	21	32	74	16	3	37.083	1.36088	0.807434	4.42984	0.218635	0.463948	1.41106	1.46854	1.36088	1.46854	No
ENSG00000198863	RUNDC1	90	96	84.205	79.006	67	113.001	60	92.99	91.3868	1.23986	0.507965	8.12535	0.0434909	0.150329	0.579385	0.0406602	1.23986	1.23986	No
ENSG00000198870	STKLD1	0	0	0	0	1	0	0	0	0.133833	1.87552	4.99742	0.135456	0.987267	NA	0.776168	2.18032	1.87552	2.18032	No
ENSG00000198873	GRK5	17	13	12	5	19	27	2	4	10.4361	-0.925722	1.13804	2.66753	0.445773	0.715639	-0.425418	0.742695	-0.925722	-0.925722	No
ENSG00000198874	TYW1	31	13	19	15	18	28	12	14	18.7612	1.06386	0.817586	1.96301	0.58012	0.821632	0.300206	0.241173	1.06386	1.06386	No
ENSG00000198876	DCAF12	178	50	47	7	16	22	4	8	27.9467	-2.25903	0.863131	11.4247	0.00963758	0.0481353	-1.49819	-2.16845	-2.25903	-2.25903	Yes
ENSG00000198885	ITPRIPL1	0	0	0	0	0	0	4	0	1.14062	5.38371	4.39126	3.13704	0.370974	NA	0.776168	0.369	5.38371	5.38371	No
ENSG00000198886	ND4	6547	5643	9045	3498.99	4297	10634	1132	1124	4191.43	-0.533923	0.322979	11.5212	0.00921696	0.0463333	0.516665	0.325459	-0.533923	-0.533923	No
ENSG00000198887	SMC5	75	46	50	8	27	59	8	4	32.3247	0.0369796	0.968281	5.99208	0.111996	0.293858	1.79293	1.46522	0.0369796	1.79293	No
ENSG00000198888	ND1	2904.28	1504.32	2132.22	751.315	1118.83	2460.15	359.985	330.375	1183.16	-1.24733	0.378561	11.1331	0.0110274	0.0535236	-0.250053	-0.349286	-1.24733	-1.24733	No
ENSG00000198890	PRMT6	34	5	4	2	2	5	0	0	3.5343	-4.43427	2.19356	4.59951	0.203584	NA	-1.54921	-1.7296	-4.43427	-4.43427	No
ENSG00000198892	SHISA4	6	7	10	3	4	9	1	2	4.80458	-1.72135	1.60325	1.39948	0.705658	0.896135	0.0130927	-0.369612	-1.72135	-1.72135	No
ENSG00000198894	CIPC	63	1	2	0	0	0	1	0	4.13291	-3.6568	2.4042	9.59175	0.0223751	NA	-4.18081	-6.70262	-3.6568	-6.70262	No
ENSG00000198898	CAPZA2	179	62.001	29.001	30.999	30.001	93	13	19.033	45.1924	0.282663	0.761132	0.911495	0.822653	0.947261	0.512448	0.661959	0.282663	0.661959	No
ENSG00000198899	ATP6	8288.75	6970.81	12338.1	5718.98	6236.89	12710.3	2501.48	2237.82	6184.11	0.275889	0.301054	6.78514	0.0790706	0.229905	0.76613	0.395075	0.275889	0.76613	No
ENSG00000198900	TOP1	1417	740	757	203	311	836	41	59	360.285	-1.95158	0.424619	20.7315	0.000119696	0.00134812	-0.393158	-0.489443	-1.95158	-1.95158	Yes
ENSG00000198901	PRC1	921	475	467	179	236	553.142	84.591	100	283.306	-0.0910193	0.353649	0.500159	0.918856	0.981721	-0.091035	-0.239657	-0.0910193	-0.239657	No
ENSG00000198908	BHLHB9	6	5	4	2	3	7	0	1	2.66628	-0.809756	2.22669	0.215178	0.975103	NA	0.00741111	0.297927	-0.809756	-0.809756	No
ENSG00000198909	MAP3K3	40	52	68	55	93	111	62	85	73.4061	1.55515	0.512141	9.43942	0.0239846	0.095986	0.715287	1.05816	1.55515	1.55515	No
ENSG00000198911	SREBF2	337	338	448	242	320	621	88	132	283.038	-0.780504	0.373401	9.65123	0.0217758	0.0891006	0.237959	0.298058	-0.780504	-0.780504	No
ENSG00000198912	C1orf174	124	3	3	4	3	1	1	0	9.44464	-4.68603	1.93603	13.0119	0.00461104	0.0266888	-3.43107	-4.06136	-4.68603	-4.68603	Yes
ENSG00000198915	RASGEF1A	44	31	21	10	10	20	4	2	14.5203	-2.34843	1.01337	6.16675	0.103773	0.278352	-0.867065	-1.32594	-2.34843	-2.34843	No
ENSG00000198917	SPOUT1	33.9	18.166	20.797	26.679	24.504	0	0	21.941	17.8107	-0.824374	2.46655	0.279723	0.963796	0.992948	0.0585913	-0.959599	-0.824374	-0.959599	No
ENSG00000198918	RPL39	16151	11928	11516	2627	4878	13466	312	336	5146.5	-3.38589	0.392777	63.2078	1.21238e-13	2.4801e-11	-0.600411	-0.588729	-3.38589	-3.38589	Yes
ENSG00000198919	DZIP3	28	16	11	7	7	19	0	4	10.6639	1.0596	1.31823	1.20185	0.75256	0.917376	0.76199	0.0383456	1.0596	1.0596	No
ENSG00000198920	KIAA0753	4	11	10	9	12	11	0	1	6.13358	-0.308067	1.79731	0.524511	0.913474	0.980665	0.749324	0.627631	-0.308067	0.749324	No
ENSG00000198924	DCLRE1A	14	6	10	5	2	4	1	6	6.17006	1.53449	1.37093	3.54861	0.314512	0.582136	0.613568	-1.14501	1.53449	1.53449	No
ENSG00000198925	ATG9A	69.399	25.962	31.264	45	43.229	62.344	55	57	50.1103	0.868493	0.615837	3.52991	0.316904	0.584006	-0.0568022	-0.0604176	0.868493	0.868493	No
ENSG00000198929	NOS1AP	45	50	43	41	28	67	45	38	45.3105	0.831547	0.584576	2.58779	0.459634	0.728963	0.280748	0.0686576	0.831547	0.831547	No
ENSG00000198931	APRT	188	164	191	144	143	223	67	78	146.317	-0.824559	0.409116	9.10485	0.0279288	0.107252	0.390604	0.1432	-0.824559	-0.824559	No
ENSG00000198932	GPRASP1	0	0	3	0	0	6	0	0	0.683158	1.87546	4.99742	1.00054	0.801122	NA	3.37986	3.92267	1.87546	3.92267	No
ENSG00000198933	TBKBP1	0	2	0	0	2	0	0	0	0.450882	-1.12861	4.86774	0.487616	0.921604	NA	-2.22796	0.028069	-1.12861	-2.22796	No
ENSG00000198934	MAGEE1	4	0	0	0	0	0	0	0	0.231075	-1.22997	4.85473	0.648904	0.885151	NA	-2.32932	-2.73648	-1.22997	-2.73648	No
ENSG00000198937	CCDC167	28	13	15	15	8	36	16	11	16.7542	0.112616	0.888855	0.116303	0.989812	0.998441	-0.116412	-0.163429	0.112616	-0.163429	No
ENSG00000198938	COX3	11032	7780	15687	5544	7313	13753	2240	2184	6890.58	-0.466406	0.330153	9.97613	0.0187701	0.080146	0.568921	0.179299	-0.466406	0.568921	No
ENSG00000198944	SOWAHA	3	1	2	0	0	0	1	0	0.82337	0.861006	3.86844	0.965516	0.809595	NA	-0.241966	-2.62893	0.861006	-2.62893	No
ENSG00000198945	L3MBTL3	22	19	18	15	3	16	4	5	12.6827	0.96336	1.05985	5.6319	0.130959	0.326151	2.22373	0.713729	0.96336	2.22373	No
ENSG00000198947	DMD	0	3	11	6.001	0.976	6.554	3	10	8.84671	5.00213	1.47705	14.5186	0.00227782	0.0152145	2.92002	1.34316	5.00213	5.00213	Yes
ENSG00000198948	MFAP3L	0	0	2	0	0	0	0	0	0.1827	1.87552	4.99742	0.579269	0.901161	NA	2.80074	0.368998	1.87552	2.80074	No
ENSG00000198951	NAGA	54	23	48	28	31	50	14	7	28.586	-0.787197	0.744199	2.34955	0.503095	0.764283	0.345994	0.0324442	-0.787197	-0.787197	No
ENSG00000198952	SMG5	36	34	30	15	8	35	10	3	19.3049	-1.76039	0.908441	4.22391	0.238279	0.489533	-0.486708	-1.07618	-1.76039	-1.76039	No
ENSG00000198954	KIFBP	108	70	97	60	107.999	127	48	43.999	89.8566	2.07169	0.506406	17.1876	0.000646644	0.0054992	0.779114	1.07938	2.07169	2.07169	Yes
ENSG00000198959	TGM2	3	0	0	0	0	1	0	0	0.303725	-1.37106	4.86013	0.482963	0.922618	NA	-2.47041	-1.89737	-1.37106	-2.47041	No
ENSG00000198960	ARMCX6	1	1	0	4	0	3	3.17	0	1.60573	1.5986	2.97196	0.560705	0.905366	NA	1.72365	0.21686	1.5986	1.72365	No
ENSG00000198961	PJA2	457	147	157	70	94	205	41	27	113.869	1.03159	0.534562	3.88269	0.274413	0.53579	0.3644	0.399393	1.03159	1.03159	No
ENSG00000198964	SGMS1	93	73	77	49	68	77	20	12	53.2346	-0.926918	0.665151	2.4543	0.483607	0.749776	-0.11643	0.019385	-0.926918	-0.926918	No
ENSG00000199805	RNU1-134P	0	0	0	0	0	1	1	0	0.31658	3.15003	4.99355	0.713168	0.870102	NA	0.776156	1.86721	3.15003	3.15003	No
ENSG00000200087	SNORA73B	0	0	0	2	0	0	0	2	0.854513	4.028	4.6425	1.623	0.654186	NA	3.89	0.368973	4.028	4.028	No
ENSG00000200312	NA	0	0	0	0	0	1.848	0	1.001	0.381773	3.16054	4.98854	0.801013	0.849225	NA	0.776147	2.5847	3.16054	3.16054	No
ENSG00000200534	SNORA33	0	0	0	1	0	0	0	0	0.176104	1.87552	4.99742	0.400979	0.94004	NA	2.57848	0.369001	1.87552	2.57848	No
ENSG00000200792	SNORA80A	1	0	0	0	0	0	0	0	0.0577687	0.528145	4.97979	-0.306413	1	NA	-0.571206	-0.978373	0.528145	-0.978373	No
ENSG00000200816	SNORA38	0	0	0	0	0	1	0	0	0.068355	1.87553	4.99742	-0.17419	1	NA	0.776174	1.68817	1.87553	1.87553	No
ENSG00000201289	RN7SKP76	0	0	0	0	0	2	0	0	0.13671	1.87552	4.99742	0.301323	0.959779	NA	0.776165	2.38405	1.87552	2.38405	No
ENSG00000201296	RNU4-41P	0	0	1	0	0	1	0	0	0.159705	1.87551	4.99742	0.125252	0.988644	NA	2.09771	1.68816	1.87551	2.09771	No
ENSG00000201428	NA	0	2.077	0	0	0	2.319	3.059	0	1.06824	1.80446	3.77771	1.27337	0.735467	NA	-2.12729	-0.385175	1.80446	-2.12729	No
ENSG00000201600	NA	0	0	0	0	0	0	0	5	1.29494	5.57455	4.16339	3.68323	0.297763	NA	0.776176	0.369008	5.57455	5.57455	No
ENSG00000201772	SNORA5C	0	0	1	0	1	0	0	0	0.225183	1.8755	4.99742	0.259848	0.967394	NA	2.0977	2.1803	1.8755	2.1803	No
ENSG00000201793	RN7SKP9	0	0	0	0	1	0	0	0	0.133833	1.87552	4.99742	0.135456	0.987267	NA	0.776168	2.18032	1.87552	2.18032	No
ENSG00000201944	NA	0	0	1	0	0	0	0	0	0.0913498	1.87553	4.99742	0.0305499	0.998593	NA	2.09773	0.369007	1.87553	2.09773	No
ENSG00000201998	SNORA23	10	13	16	9	21	26	7	7	13.1018	0.95183	0.983277	1.80115	0.614685	0.844374	0.679223	1.23081	0.95183	1.23081	No
ENSG00000202198	RN7SK	76	121.923	158	201	180	319.833	146.941	166.999	185.5	1.94074	0.504158	14.4104	0.00239651	0.015844	1.53314	1.42712	1.94074	1.94074	Yes
ENSG00000202343	NA	1	0	0	0	0	0	0	0	0.0577687	0.528145	4.97979	-0.306413	1	NA	-0.571206	-0.978373	0.528145	-0.978373	No
ENSG00000202363	SNORA62	0.996	0	0	0	0	0	0	0	0.0577687	0.528145	4.97979	-0.306413	1	NA	-0.571206	-0.978373	0.528145	-0.978373	No
ENSG00000202406	RN7SKP187	0	0	0	0	2	0	0	0	0.267666	1.87551	4.99742	0.752563	0.860776	NA	0.776154	3.2624	1.87551	3.2624	No
ENSG00000202538	RNU4-2	0	0	0	1	0	0	0	0	0.176104	1.87552	4.99742	0.400979	0.94004	NA	2.57848	0.369001	1.87552	2.57848	No
ENSG00000203262	NA	0	1	2	0	0	0	0	0	0.277592	0.164002	4.95946	0.360256	0.948325	NA	1.0886	-1.34252	0.164002	-1.34252	No
ENSG00000203279	NA	0	0	0	0	0	0	1	0	0.285155	3.36823	4.98909	1.01831	0.796822	NA	0.776172	0.369005	3.36823	3.36823	No
ENSG00000203288	TDRKH-AS1	2	0	0	0	0	0	0	0	0.115537	-0.248183	4.92162	0.120152	0.989314	NA	-1.34753	-1.7547	-0.248183	-1.7547	No
ENSG00000203325	NA	0	1.011	0	0	1	0.995	0	0	0.294309	0.0199763	4.95258	0.271241	0.965343	NA	-1.07937	0.922028	0.0199763	-1.07937	No
ENSG00000203326	ZNF525	12	17	7	4	7	9	0	1	5.07534	-2.49792	1.92112	1.85423	0.603206	0.836753	-0.513656	-0.331194	-2.49792	-2.49792	No
ENSG00000203387	NA	1	0.999	0	0	1	0	0	1	0.494627	0.283911	4.78366	0.375354	0.945285	NA	-1.97171	-0.733732	0.283911	-1.97171	No
ENSG00000203392	NA	0	0	0	0	0	6	0	1	0.711369	3.11966	4.98696	1.32024	0.724333	NA	0.776127	4.20629	3.11966	4.20629	No
ENSG00000203411	NA	3	2.432	1.002	2.006	5	0	1	1.016	1.96453	-0.0697485	2.46811	0.0794249	0.994187	NA	-0.0821535	0.479775	-0.0697485	0.479775	No
ENSG00000203414	NA	1.977	0	3.937	2	0	1	1	1.995	1.74061	2.79977	2.6132	2.47041	0.480663	NA	2.38058	-0.609964	2.79977	2.79977	No
ENSG00000203435	NA	1	1	1	0	0	3	4	4	2.53609	3.69641	2.21662	5.37663	0.146206	NA	-0.455202	0.422885	3.69641	3.69641	No
ENSG00000203441	LINC00449	0	0	0	0	0	2	0	0	0.13671	1.87552	4.99742	0.301323	0.959779	NA	0.776165	2.38405	1.87552	2.38405	No
ENSG00000203485	INF2	8	2	8	11	4	3	3	7	6.71856	2.02915	1.38336	3.36793	0.338299	0.607129	0.329486	-0.0302322	2.02915	2.02915	No
ENSG00000203497	NA	1	0	0	10	0	0	0	0	1.37059	0.245117	4.04242	3.00825	0.390355	NA	3.9301	-1.26141	0.245117	3.9301	No
ENSG00000203499	IQANK1	34	4	4	4	5	2	1	2	5.31196	-2.52999	1.61309	3.06632	0.381512	0.652699	-1.77274	-1.18713	-2.52999	-2.52999	No
ENSG00000203620	NA	5.553	8	9	8	3	11	8	0	6.32622	0.509593	1.47352	0.515129	0.915555	0.981054	0.709845	-0.187841	0.509593	0.709845	No
ENSG00000203635	NA	2.958	4.963	0	2	0	2	0	6	2.31447	0.515667	2.37867	1.58673	0.662402	NA	-1.4954	-2.38564	0.515667	-2.38564	No
ENSG00000203644	NA	41	16	18	2	1	7	0	0	5.50426	-4.84173	1.99154	7.1075	0.0685491	0.207336	-0.48617	-2.01314	-4.84173	-4.84173	No
ENSG00000203645	LINC00501	0	0	0	0	0	0	0	0.853	0.258987	3.29815	4.99391	0.939715	0.815835	NA	0.776173	0.369006	3.29815	3.29815	No
ENSG00000203650	LINC01285	1	0	0	1	0	0	0	0	0.237292	0.553144	4.97883	0.256178	0.968048	NA	1.29273	-0.953374	0.553144	1.29273	No
ENSG00000203663	OR2L2	2.229	0	0	0	2.003	0	0	0	0.419628	0.00912626	4.93624	0.544519	0.909007	NA	-1.09022	1.66607	0.00912626	1.66607	No
ENSG00000203666	EFCAB2	13	13	8	7	4	13	4	0	7.76098	-0.0560144	1.51314	0.33942	0.952452	0.990498	0.375682	-0.457232	-0.0560144	-0.457232	No
ENSG00000203667	COX20	362.999	239	212	86	85	252.895	48	35	135.916	-1.50856	0.453324	12.7139	0.0052981	0.0298693	-0.248375	-0.850347	-1.50856	-1.50856	Yes
ENSG00000203668	CHML	138	50.693	87.896	39	31	71	3	2	40.7454	-3.34785	0.90137	19.0174	0.000271147	0.00267665	0.719552	-0.207876	-3.34785	-3.34785	Yes
ENSG00000203697	CAPN8	0	2	5	0	2	1	0	0	1.13253	-0.257712	3.64365	1.19317	0.754644	NA	2.64775	1.17335	-0.257712	2.64775	No
ENSG00000203705	TATDN3	22	5	9	1	6	4	0	8	8.10409	1.41961	1.53573	2.4795	0.479007	0.746605	-0.468862	-0.79055	1.41961	1.41961	No
ENSG00000203709	NA	18	8	12	2	5	9	0	0	8.75982	-4.26911	2.12063	6.16666	0.103777	0.278352	1.05994	0.267382	-4.26911	-4.26911	No
ENSG00000203711	LINC02901	0	0	1	0	0	0	1	0	0.356263	3.22883	4.99664	0.863687	0.834181	NA	2.20142	0.368989	3.22883	3.22883	No
ENSG00000203722	RAET1G	32	30	43	39	59	38	14	36	36.5804	0.497056	0.7127	1.12135	0.771924	0.924432	0.687438	0.620629	0.497056	0.687438	No
ENSG00000203724	C1orf53	7	0	1	0	1	0	0	0	0.571503	-1.65683	4.83224	0.269196	0.965714	NA	-1.38011	-1.08683	-1.65683	-1.65683	No
ENSG00000203734	ECT2L	0	1	0	0	0	0	1	0	0.431166	2.21136	4.94908	0.888599	0.828178	NA	-0.655767	-1.06293	2.21136	2.21136	No
ENSG00000203739	PRDX6-AS1	2	4	4	2	3	8	2	2	3.5238	0.0415945	1.79451	0.606093	0.895036	NA	-0.295825	0.921312	0.0415945	0.921312	No
ENSG00000203760	CENPW	153	80	63	11	11	64	4	2	35.4871	-3.69526	0.96217	17.107	0.000671811	0.00566538	-1.36111	-1.90695	-3.69526	-3.69526	Yes
ENSG00000203778	FAM229B	17	10	6	3	3	25	1	7	9.25648	-0.975559	1.43176	2.79185	0.424844	0.697058	-1.68569	-2.08781	-0.975559	-2.08781	No
ENSG00000203780	FANK1	30.999	25	15	9	6	30	12	10	15.6023	0.221321	0.883214	1.01663	0.797229	0.935533	-0.471223	-0.544348	0.221321	-0.544348	No
ENSG00000203782	LORICRIN	0	0	1	0	0	0	0	0	0.0913498	1.87553	4.99742	0.0305499	0.998593	NA	2.09773	0.369007	1.87553	2.09773	No
ENSG00000203786	KPRP	0	1	0	0	1	0	0	0	0.225735	0.00950811	4.9521	0.0808976	0.994027	NA	-1.08984	0.158594	0.00950811	-1.08984	No
ENSG00000203791	EEF1AKMT2	49	10	7.42	6	13	17	3	5	10.9038	1.10687	1.11401	2.01268	0.569779	0.815031	-0.475532	0.302355	1.10687	1.10687	No
ENSG00000203797	DDO	6	1	4	0	4	7	1	0	2.10142	-0.661256	2.58874	0.645663	0.885904	NA	-0.274028	1.09059	-0.661256	1.09059	No
ENSG00000203799	CCDC162P	0	0	2	0	0	3	0	0	0.486619	1.87548	4.99742	0.884168	0.829247	NA	2.16451	3.84327	1.87548	3.84327	No
ENSG00000203804	NA	0	0	0	0	1	0	0	0	0.133833	1.87552	4.99742	0.135456	0.987267	NA	0.776168	2.18032	1.87552	2.18032	No
ENSG00000203852	H3C15	0	3	0	1	6	1	0	5	2.68762	2.39886	2.49092	1.76019	0.623636	NA	-0.835942	1.70531	2.39886	2.39886	No
ENSG00000203865	ATP1A1-AS1	9	20.007	11.001	2	1	20.909	1	2	13.2642	-5.44273	1.51818	11.7833	0.00816366	0.0420827	-1.89719	-1.68791	-5.44273	-5.44273	Yes
ENSG00000203875	SNHG5	123.001	58	56.001	13	30	48	4.935	10	40.3212	-3.70408	0.719527	26.2423	8.48595e-06	0.000138935	-1.01067	-1.55088	-3.70408	-3.70408	Yes
ENSG00000203879	GDI1	21	16	12	4	9	12	0	2	7.85858	-3.33856	1.54954	5.27086	0.153005	0.363178	-1.07773	-1.01895	-3.33856	-3.33856	No
ENSG00000203880	PCMTD2	38	18	27	6	11	28	4	13	18.5644	1.79857	1.05271	3.07933	0.379555	0.650841	1.04323	0.563454	1.79857	1.79857	No
ENSG00000203926	SPANXA2	0	1	0	0	0	0	0	0	0.0949331	0.164646	4.9595	-0.125689	1	NA	-0.934705	-1.34187	0.164646	-1.34187	No
ENSG00000203930	LINC00632	0	1	1	0	2	0	0	0	0.420418	0.21012	4.9618	0.115748	0.989883	NA	0.699047	1.22705	0.21012	1.22705	No
ENSG00000203943	SAMD13	4	12	3	1	1	11	0	0	2.6323	-3.59486	2.44158	2.61135	0.455502	NA	-1.32031	-0.339825	-3.59486	-3.59486	No
ENSG00000203950	RTL8A	227	116	178	27	57	149	1	3	79.2834	-5.70711	0.964954	39.9863	1.07265e-08	4.65539e-07	-0.672654	-1.02228	-5.70711	-5.70711	Yes
ENSG00000203965	EFCAB7	5	1	8	4	3	8	3	2	5.20037	3.68337	1.57915	5.27653	0.152633	0.362648	2.48855	2.55555	3.68337	3.68337	No
ENSG00000203985	LDLRAD1	39	47	60	55	71	64	75	71	67.8555	1.89702	0.548908	12.983	0.00467345	0.0269667	0.806377	0.657672	1.89702	1.89702	Yes
ENSG00000203993	ARRDC1-AS1	0	1	0	3	0	5.247	0	1	1.18416	2.01573	3.71912	0.393199	0.941644	NA	2.25172	1.9125	2.01573	2.25172	No
ENSG00000203995	ZYG11A	0	0	0	0	0	0	1	0	0.285155	3.36823	4.98909	1.01831	0.796822	NA	0.776172	0.369005	3.36823	3.36823	No
ENSG00000203999	LINC01270	21	10	7	3	1	11	0	0	4.29424	-4.51302	2.11325	4.77853	0.188751	NA	-0.988019	-1.33733	-4.51302	-4.51302	No
ENSG00000204052	LRRC73	3	10	5	7	4	14	11	6	7.42743	0.64304	1.25539	0.442	0.931436	0.985254	-0.0575239	0.00858425	0.64304	0.64304	No
ENSG00000204054	NA	11	10	13	1	11	17.019	20	11	18.5122	2.59363	1.17534	7.16287	0.0668838	0.20383	-0.108406	1.15002	2.59363	2.59363	No
ENSG00000204055	NA	0	3	0	1	0	2	0	0	0.613816	-1.6627	4.81647	0.243797	0.970227	NA	-1.14182	-1.12788	-1.6627	-1.6627	No
ENSG00000204060	FOXO6	0	6	4	1	3	1	1	0	2.03359	-2.02445	2.72815	0.622591	0.891242	NA	-0.322817	-0.711255	-2.02445	-2.02445	No
ENSG00000204070	SYS1	177	175	150	55	119	164	42	27	97.5699	-0.929452	0.500773	3.51561	0.318743	0.58583	-0.418297	-0.270639	-0.929452	-0.929452	No
ENSG00000204071	TCEAL6	0	0	0	0	0	1	0	0	0.068355	1.87553	4.99742	-0.17419	1	NA	0.776174	1.68817	1.87553	1.87553	No
ENSG00000204072	NA	37	50	45	23	42	98	24.83	21	38.6707	0.200472	0.622756	1.03693	0.792317	0.933189	-0.0694779	0.482662	0.200472	0.482662	No
ENSG00000204084	INPP5B	7	13	10	1	11	4	3	4	6.17029	-0.00219809	1.43883	0.232445	0.972189	0.995308	-0.610013	-0.240878	-0.00219809	-0.610013	No
ENSG00000204091	TDRG1	0	0	0	0	1	0	0	0	0.133833	1.87552	4.99742	0.135456	0.987267	NA	0.776168	2.18032	1.87552	2.18032	No
ENSG00000204104	TRAF3IP1	138	81	70	40.999	50.001	138.001	14	25	56.8341	-0.857537	0.553266	3.95929	0.265894	0.524958	0.0280546	0.198825	-0.857537	-0.857537	No
ENSG00000204116	CHIC1	26	11	19	3	7	7	0	0	5.89712	-4.16521	1.947	5.85965	0.118642	0.30576	0.427779	-0.0726055	-4.16521	-4.16521	No
ENSG00000204118	NAP1L6P	0	0	0	0	0	4	0	0	0.27342	1.8755	4.99742	0.872638	0.832025	NA	0.776153	3.35818	1.8755	3.35818	No
ENSG00000204120	GIGYF2	365	374.999	414.001	297	275.001	529.999	158	152.999	319.314	1.25878	0.425562	9.72466	0.0210576	0.0868616	1.00128	0.542834	1.25878	1.25878	No
ENSG00000204130	RUFY2	43	48.999	58	17	22	55.999	13	4	26.8775	0.514185	0.840042	0.44576	0.930636	0.984821	0.0577862	0.213243	0.514185	0.514185	No
ENSG00000204131	NHSL2	2	1	1	0	0	0	0	0	0.303124	-1.10035	4.8616	0.43282	0.933382	NA	-0.899349	-2.60687	-1.10035	-2.60687	No
ENSG00000204138	PHACTR4	216.999	200.999	267.999	190.999	258.001	435.999	231	216.999	254.409	1.01852	0.386758	7.23537	0.0647623	0.199337	0.371734	0.481042	1.01852	1.01852	No
ENSG00000204147	ASAH2B	29	2	1.007	0	1	3	1.278	0	2.26949	-1.34814	2.45881	2.17552	0.536787	NA	-3.57559	-1.5419	-1.34814	-3.57559	No
ENSG00000204149	AGAP6	7	16	17	6	7	15	4	5	8.9557	0.345137	1.18464	0.206868	0.976473	0.996565	0.393529	0.00147014	0.345137	0.393529	No
ENSG00000204152	TIMM23B	5	3	4	0	0	0	8	2	4.20435	3.03611	1.75565	10.7812	0.0129696	NA	-0.387347	-3.62025	3.03611	-3.62025	No
ENSG00000204160	ZDHHC18	14	8	16	1	2	17	2	2	6.24904	0.157427	1.5736	0.356402	0.949094	0.989958	0.738795	0.643078	0.157427	0.738795	No
ENSG00000204175	GPRIN2	30	18	15	11	25	30	10	20	19.2123	0.213459	0.806597	1.07392	0.783374	0.930184	-0.590256	0.101746	0.213459	-0.590256	No
ENSG00000204176	SYT15	34.299	7.972	1.66	7.11	2.46	0.991	0	0	4.29426	-4.61274	2.1744	6.04004	0.109679	NA	-0.753075	-2.88389	-4.61274	-4.61274	No
ENSG00000204177	BMS1P1	11.932	9.142	21.931	6.008	3.457	29.426	11.475	9	12.4749	1.83578	1.06766	2.92391	0.403507	0.674817	1.32916	0.950139	1.83578	1.83578	No
ENSG00000204178	MACO1	85	35	44	28	35	58	6	4	27.4969	-1.04017	0.791552	3.35475	0.340094	0.608459	0.34016	0.207258	-1.04017	-1.04017	No
ENSG00000204183	NA	1	0	0	0	0	0	0	0	0.0577687	0.528145	4.97979	-0.306413	1	NA	-0.571206	-0.978373	0.528145	-0.978373	No
ENSG00000204186	ZDBF2	53	9	16	15	6	28	4	5	13.1368	0.486778	1.07615	0.624597	0.890779	0.973543	0.403358	-0.233101	0.486778	0.486778	No
ENSG00000204194	NA	0	0	0	3.002	1	0	0	0	0.655856	1.87548	4.99742	1.06546	0.785419	NA	4.23179	2.20133	1.87548	4.23179	No
ENSG00000204196	NA	0	0	0	0	0	0	20.098	13.418	9.0901	8.38187	4.79118	5.10272	0.164428	0.381967	0.776109	0.368942	8.38187	8.38187	No
ENSG00000204209	DAXX	51	56	72	52	60	75	41	45	56.2805	0.469762	0.532141	1.12828	0.770251	0.923623	0.458562	0.166367	0.469762	0.469762	No
ENSG00000204217	BMPR2	92	40	44	21	23	40	26	32	48.9136	2.58467	0.5665	30.2705	1.21055e-06	2.64404e-05	0.461614	0.110999	2.58467	2.58467	Yes
ENSG00000204219	TCEA3	13	15	20	21	8	31	11	9	15.8945	0.757066	0.912775	2.27718	0.516907	0.774283	1.32913	0.578227	0.757066	1.32913	No
ENSG00000204220	PFDN6	7	2	0	4	4	7	2	0	3.0572	-0.709244	2.21199	0.447063	0.930358	NA	-1.09225	0.147011	-0.709244	-1.09225	No
ENSG00000204227	RING1	82	68	51	37	53	92	32	22	51.1549	-0.882245	0.55103	2.92566	0.403229	0.674662	-0.628649	-0.336198	-0.882245	-0.882245	No
ENSG00000204228	HSD17B8	7	9	7	2	16	16	0	1	5.84154	-3.02861	1.88045	5.19724	0.157911	0.370803	-0.727338	0.829478	-3.02861	-3.02861	No
ENSG00000204231	RXRB	46	29	55	21	43	62	11	28	34.1629	-0.340345	0.693484	0.714438	0.869803	0.968061	0.115849	0.216114	-0.340345	-0.340345	No
ENSG00000204237	OXLD1	6	6	7	2	3	5	0	1	2.95893	-1.89077	2.20093	1.07148	0.783964	NA	0.255422	-0.172014	-1.89077	-1.89077	No
ENSG00000204253	NA	2.001	0	4	0	1	2	0	0	0.746757	-0.591549	4.15605	0.418219	0.936454	NA	1.28866	0.685036	-0.591549	1.28866	No
ENSG00000204256	BRD2	132	102	110	59	102	182	43	72	92.5247	0.21489	0.454738	0.571036	0.90303	0.978436	-0.00885023	0.253136	0.21489	0.253136	No
ENSG00000204257	HLA-DMA	9	13	12	6	0	2	2	1	5.33496	-2.04578	1.59017	6.37626	0.0946723	0.260737	0.0262102	-3.67659	-2.04578	-3.67659	No
ENSG00000204261	PSMB8-AS1	15	17	8	6	7	10	5	1	7.66972	-1.0963	1.26314	1.10918	0.774858	0.926169	-0.634006	-1.03367	-1.0963	-1.0963	No
ENSG00000204262	COL5A2	2	0	0	0	0	0	0	0	0.115537	-0.248183	4.92162	0.120152	0.989314	NA	-1.34753	-1.7547	-0.248183	-1.7547	No
ENSG00000204264	PSMB8	162	67	36	18	14	50	7	3	31.3016	-2.70066	0.799449	14.3503	0.00246509	0.0162229	-1.40604	-1.67439	-2.70066	-2.70066	Yes
ENSG00000204267	TAP2	170	16	16	1	6	13	0	0	15.3876	-6.91883	1.80975	20.6258	0.000125894	0.00140692	-2.87785	-2.76896	-6.91883	-6.91883	Yes
ENSG00000204271	SPIN3	5	1	0	0	0	1	0.984	0	0.762977	-0.257464	3.97791	1.02462	0.795295	NA	-3.00772	-2.1664	-0.257464	-3.00772	No
ENSG00000204272	NBDY	97.999	51	69	15	26	50	6	2	28.1856	-2.08129	0.858327	6.80411	0.0784107	0.228581	-0.0468649	-0.376446	-2.08129	-2.08129	No
ENSG00000204277	LINC01993	5	5.999	5.996	3	4	5.024	2.094	3	4.10773	-0.631073	1.56953	0.218814	0.974496	NA	-0.201393	-0.541002	-0.631073	-0.631073	No
ENSG00000204287	HLA-DRA	18	5	3	0	0	1	0	0	2.06272	-4.12603	2.77863	4.41282	0.220199	NA	-2.62836	-4.39024	-4.12603	-4.39024	No
ENSG00000204301	NOTCH4	0	0	0	0	0	1	0	0	0.068355	1.87553	4.99742	-0.17419	1	NA	0.776174	1.68817	1.87553	1.87553	No
ENSG00000204304	PBX2	0	0	1	6	4	4	2	3	3.12775	5.08476	2.38	5.50942	0.138076	NA	5.5937	4.97373	5.08476	5.5937	No
ENSG00000204305	AGER	0	0	0	0	1	0	0	0	0.133833	1.87552	4.99742	0.135456	0.987267	NA	0.776168	2.18032	1.87552	2.18032	No
ENSG00000204308	RNF5	142	33	29	4	1	23	0	1	22.2967	-6.30754	1.69495	23.2554	3.5723e-05	0.000486074	-2.25979	-3.25388	-6.30754	-6.30754	Yes
ENSG00000204310	AGPAT1	24	8	4	3	2	10	0	0	4.89913	-5.09098	2.03973	7.58444	0.0554281	0.178765	-2.25836	-2.10094	-5.09098	-5.09098	No
ENSG00000204314	PRRT1	4	5	0	0	0	4	0	2	1.46404	-1.55232	3.02812	2.05498	0.561075	NA	-4.28468	-1.67437	-1.55232	-4.28468	No
ENSG00000204315	FKBPL	9	12	11	10	8	29	8	5	10.5477	0.0237936	1.07043	0.257911	0.96774	0.993492	0.220648	0.455228	0.0237936	0.455228	No
ENSG00000204316	MRPL38	42	78	49	60	45	154	36	48	59.8993	-0.165027	0.599945	0.587015	0.899398	0.976738	-0.0335326	0.270966	-0.165027	0.270966	No
ENSG00000204323	SMIM5	0	0	0	0	0	0	0	1	0.258987	3.29815	4.99391	0.939715	0.815835	NA	0.776173	0.369006	3.29815	3.29815	No
ENSG00000204344	STK19	37	18	19	16	28	60	15	6	22.4041	-0.796078	0.815224	2.48139	0.478663	0.746424	-0.480537	0.365267	-0.796078	-0.796078	No
ENSG00000204348	DXO	5	6	6	1	4	2	2	0	3.21149	-2.4102	2.1195	1.33081	0.721829	NA	-0.7393	-0.833016	-2.4102	-2.4102	No
ENSG00000204351	SKIV2L	147	152	163	15	82	157	25	11	85.0218	-2.59746	0.735803	11.7098	0.00844616	0.0433063	-0.634219	-0.478685	-2.59746	-2.59746	Yes
ENSG00000204356	NELFE	53	40	52	29	44	54	24	27	38.8375	-0.114271	0.602722	0.0718064	0.994991	0.999034	0.00450489	-0.107305	-0.114271	-0.114271	No
ENSG00000204368	NA	0	1	0	2	0	0	0	0	0.436463	0.109066	4.95677	0.667319	0.880863	NA	1.83199	-1.39745	0.109066	1.83199	No
ENSG00000204370	SDHD	9	7	4	5	0	12	2	4	5.58297	0.900196	1.64335	0.366782	0.947016	0.989424	0.554506	0.16289	0.900196	0.900196	No
ENSG00000204371	EHMT2	43	49	43	54	64	81	39	26	48.6207	-0.0966133	0.582528	0.840961	0.839647	0.954865	0.194183	0.384634	-0.0966133	0.384634	No
ENSG00000204381	LAYN	4	1	4	0	4	11	0	0	2.06224	-1.47014	2.76739	2.19022	0.533877	NA	1.36827	1.95998	-1.47014	1.95998	No
ENSG00000204385	SLC44A4	0	1	0	0	0	0	0	0	0.0949331	0.164646	4.9595	-0.125689	1	NA	-0.934705	-1.34187	0.164646	-1.34187	No
ENSG00000204386	NEU1	172	61	79	20	26	75	7	1	51.4371	-4.72555	0.848571	30.1052	1.3115e-06	2.81568e-05	-1.1153	-1.54342	-4.72555	-4.72555	Yes
ENSG00000204387	SNHG32	111	8	4	0	0	6	0	3	11.5175	-4.37102	1.5987	17.8312	0.000476553	0.00427786	-4.52372	-4.45679	-4.37102	-4.52372	Yes
ENSG00000204388	HSPA1B	129.333	70.192	46.001	25.38	23.048	55.276	14.788	4.392	39.1832	-2.49377	0.706361	13.4749	0.00371452	0.0225582	-1.13766	-1.38481	-2.49377	-2.49377	Yes
ENSG00000204389	HSPA1A	1029.67	175.808	188.999	17.62	36.952	126.724	8.212	3.228	160.049	-5.97496	1.28938	19.078	0.000263437	0.00261592	-2.40799	-3.01444	-5.97496	-5.97496	Yes
ENSG00000204390	HSPA1L	0	2	2	0	0	3	2	1	1.35915	1.86453	3.00838	0.580765	0.900821	NA	0.104091	0.182795	1.86453	1.86453	No
ENSG00000204392	LSM2	81	67	41	17	35	65	14	13	35.8677	-1.31613	0.64165	5.398	0.144868	0.350055	-1.07596	-0.715474	-1.31613	-1.31613	No
ENSG00000204394	VARS1	28	42	42	27	51	49	32	40	40.3225	0.489581	0.672817	1.14143	0.767083	0.922179	-0.190871	0.245773	0.489581	0.489581	No
ENSG00000204396	VWA7	0	1	2	0	0	0	0	1	0.531055	1.50956	4.95254	0.531754	0.911862	NA	1.08188	-1.37645	1.50956	1.50956	No
ENSG00000204397	CARD16	15	14	7	2	1	1	0	3	4.47205	-1.5136	1.70512	4.63813	0.200295	NA	-1.31155	-3.91812	-1.5136	-3.91812	No
ENSG00000204406	MBD5	34	23	28	14	20	35	1	5	16.7634	0.534005	1.06045	3.79305	0.284696	0.546332	1.22535	1.70746	0.534005	1.70746	No
ENSG00000204410	MSH5	0	0	0	0	0	1	3	0	0.778262	4.67648	4.71896	1.70714	0.635347	NA	0.776144	1.87376	4.67648	4.67648	No
ENSG00000204421	LY6G6C	0	1	0	0	2	0	0	0	0.341364	-0.0220125	4.95068	0.365585	0.947256	NA	-1.12136	1.16238	-0.0220125	1.16238	No
ENSG00000204427	ABHD16A	333	140	160	19	39	126	1	1	85.9803	-7.16257	1.22762	48.0888	2.03885e-10	1.44572e-08	-1.34265	-1.83947	-7.16257	-7.16257	Yes
ENSG00000204428	LY6G5C	5	6	5	3	4	8	1	1	3.56726	-1.46303	1.82701	0.730405	0.86603	NA	-0.25465	-0.123727	-1.46303	-1.46303	No
ENSG00000204435	CSNK2B	173	136	119	36	63	144	8	3	70.0485	-3.86	0.690751	31.4792	6.73797e-07	1.62697e-05	-0.827894	-0.851938	-3.86	-3.86	Yes
ENSG00000204438	GPANK1	89	97	150	53	114	142	39	36	83.596	-0.61102	0.521111	4.13827	0.246916	0.500542	0.329921	0.341981	-0.61102	-0.61102	No
ENSG00000204439	C6orf47	29	34	20	12	13	31	11	13	19.0643	-0.560231	0.79368	1.29131	0.731197	0.908083	-0.734333	-0.737899	-0.560231	-0.737899	No
ENSG00000204444	APOM	2	2	1	0	3	2	0	1	1.13385	-0.98701	3.05127	0.582916	0.900332	NA	-1.69551	0.23498	-0.98701	-1.69551	No
ENSG00000204460	LINC01854	9	0	3	1	3	5	1	0	2.14145	-1.69231	2.62748	0.528298	0.912632	NA	-0.720543	-0.0719306	-1.69231	-1.69231	No
ENSG00000204463	BAG6	135	100	120.999	53	88	128	20	29	77.0222	-1.34274	0.509782	12.0909	0.00707817	0.0375106	0.31705	0.283193	-1.34274	-1.34274	Yes
ENSG00000204469	PRRC2A	1	1	2	2	0	3	1	1	1.74845	-0.703384	2.69085	0.101064	0.991709	NA	0.0666193	-0.482705	-0.703384	-0.703384	No
ENSG00000204498	NFKBIL1	1	3	1	3	1	3	3	2	2.18102	0.58641	2.09202	0.242747	0.97041	NA	0.10314	-0.43781	0.58641	0.58641	No
ENSG00000204514	ZNF814	0	0	4	0	0	0	0	0	0.365399	1.8755	4.99742	1.21551	0.749287	NA	3.7756	0.368986	1.8755	3.7756	No
ENSG00000204516	MICB	42	24	20	5	9	24	2	1	11.9913	-3.02237	1.24946	6.43061	0.0924396	0.256476	-1.02752	-1.04793	-3.02237	-3.02237	No
ENSG00000204519	ZNF551	122	40	20	16	20	38	5	18	27.0169	-0.638005	0.781661	3.66515	0.299966	0.565504	-1.28415	-1.11062	-0.638005	-1.28415	No
ENSG00000204520	MICA	32	18	22	4	27	40	2	5	17.076	-2.82572	1.02693	9.7872	0.0204644	0.085147	-0.850767	0.23376	-2.82572	-2.82572	No
ENSG00000204524	ZNF805	15.74	5.91	5.554	1.225	3.244	5.149	2	2	4.77501	1.32382	1.57161	1.69522	0.637997	0.859627	-0.696695	0.407829	1.32382	1.32382	No
ENSG00000204525	HLA-C	959	225	198	42	66	105	10	6	164.343	-5.27348	0.700454	60.089	5.62648e-13	9.13759e-11	-2.07693	-2.86013	-5.27348	-5.27348	Yes
ENSG00000204531	POU5F1	0	0	0	0	0	0	0	0.917	0.258987	3.29815	4.99391	0.939715	0.815835	NA	0.776173	0.369006	3.29815	3.29815	No
ENSG00000204536	CCHCR1	13	6	7	10	4	8	1	0	5.87619	-3.55258	1.88519	5.21499	0.156715	0.369052	0.277784	-1.12895	-3.55258	-3.55258	No
ENSG00000204538	PSORS1C2	1	0	0	0	0	0	0	0	0.0577687	0.528145	4.97979	-0.306413	1	NA	-0.571206	-0.978373	0.528145	-0.978373	No
ENSG00000204540	PSORS1C1	0	0	0	1	0	0	0	0	0.176104	1.87552	4.99742	0.400979	0.94004	NA	2.57848	0.369001	1.87552	2.57848	No
ENSG00000204560	DHX16	97.999	38	30	28	32	90	20	25	39.3861	-0.0603635	0.6355	0.874768	0.831512	0.950943	-0.359884	0.227924	-0.0603635	-0.359884	No
ENSG00000204564	C6orf136	11	6	4	1	1	9	0	0	3.055	-4.0038	2.38278	3.03682	0.385983	NA	-1.25922	-1.04048	-4.0038	-4.0038	No
ENSG00000204568	MRPS18B	1725	1746	2132	1701	1993	3103	1962	1737	2070.04	1.16732	0.318596	14.0826	0.00279486	0.0179131	0.502278	0.446575	1.16732	1.16732	Yes
ENSG00000204569	PPP1R10	506	530	656	542	699.999	1227	645	760.001	747.379	1.79948	0.333559	31.6292	6.26492e-07	1.5274e-05	0.58361	0.814647	1.79948	1.79948	Yes
ENSG00000204574	ABCF1	373.001	445	386.702	309	392	873	238	322.999	415.213	1.06407	0.389904	11.0615	0.0113979	0.0549904	-0.0574457	0.426112	1.06407	1.06407	No
ENSG00000204576	PRR3	85.511	49.988	56	15.004	28.032	50.747	5.256	10.419	29.5504	-1.38226	0.773084	3.60334	0.307605	0.574543	-0.175516	-0.591574	-1.38226	-1.38226	No
ENSG00000204577	LILRB3	1	2	0	2	1	2	0	0	0.805136	-1.52866	3.73471	0.3886	0.942587	NA	-0.121482	-0.242456	-1.52866	-1.52866	No
ENSG00000204580	DDR1	2114	1393	1455	443	779	1722	108	117	905.677	-3.48898	0.42955	55.5488	5.24349e-12	6.36105e-10	-0.868943	-0.825222	-3.48898	-3.48898	Yes
ENSG00000204588	LINC01123	0	0	0	0	0	1	0	0	0.068355	1.87553	4.99742	-0.17419	1	NA	0.776174	1.68817	1.87553	1.87553	No
ENSG00000204590	GNL1	154	188	222	134	161	264	66	95	151.562	0.378726	0.456766	0.863886	0.834133	0.95194	0.342238	0.179104	0.378726	0.378726	No
ENSG00000204592	HLA-E	929	831	835	587	710	1194	513	485	732.333	0.281911	0.31648	0.882089	0.829748	0.950265	0.0802336	0.0780759	0.281911	0.281911	No
ENSG00000204599	TRIM39	41	31	27	8	15	41	9	12	19.9711	-0.514962	0.810244	0.959325	0.811093	0.941196	-0.726147	-0.480529	-0.514962	-0.726147	No
ENSG00000204604	ZNF468	27	8	9	0	4.596	2	1	0	3.91502	-2.30495	2.17738	1.29739	0.729754	NA	-1.28053	-1.26892	-2.30495	-2.30495	No
ENSG00000204611	ZNF616	18	11	5	6	8	9	4	1	6.6452	0.0669489	1.36986	0.0467467	0.997349	0.999452	0.249962	0.0329867	0.0669489	0.249962	No
ENSG00000204616	TRIM31	40	44	31	22	20	48	11	23	27.3618	-0.0521635	0.692552	0.182771	0.980321	0.997051	-0.275141	-0.111263	-0.0521635	-0.275141	No
ENSG00000204618	RNF39	42	32	36	15	33	69	44	49	41.0012	1.26784	0.587476	8.55026	0.0359084	0.130716	-0.313977	0.264269	1.26784	1.26784	No
ENSG00000204619	PPP1R11	155	83	81	27	62	93	14	11	54.1684	-2.04976	0.609745	11.3322	0.0100585	0.0496466	-0.85561	-0.659556	-2.04976	-2.04976	Yes
ENSG00000204623	ZNRD1ASP	15.999	9	4	5	2	6	0	0	3.75768	-4.23876	2.14913	4.16638	0.244049	NA	-0.767957	-1.35727	-4.23876	-4.23876	No
ENSG00000204628	RACK1	1218	544	545.999	254	288.001	759.999	168	165	410.869	-0.319913	0.399321	6.4611	0.0912091	0.254643	-0.746818	-0.893826	-0.319913	-0.893826	No
ENSG00000204634	TBC1D8	75	31	39	28	47	44	15	37	37.8359	0.224705	0.676426	0.235412	0.97168	0.995305	-0.0852336	-0.0175765	0.224705	0.224705	No
ENSG00000204642	HLA-F	62	33	32	11	23	42	6	13	23.7409	-1.21723	0.785708	2.43907	0.486404	0.751281	-0.582182	-0.441831	-1.21723	-1.21723	No
ENSG00000204650	LINC02210	38	11	13	11	12	18	18	5	17.4111	-0.715922	1.03177	1.97692	0.577211	0.81939	-1.08063	-1.32647	-0.715922	-1.32647	No
ENSG00000204673	AKT1S1	23	16	27	17	33	35	24	28	25.3307	0.738089	0.716418	1.36099	0.714703	0.899357	0.0789475	0.398545	0.738089	0.738089	No
ENSG00000204677	FAM153CP	132.014	38.098	14.639	8.371	12.78	19.988	0	3.492	17.0383	-3.14716	1.17772	11.1014	0.0111901	0.0541178	-1.98096	-1.94813	-3.14716	-3.14716	No
ENSG00000204681	GABBR1	0	1	3	0	0	1	0	0	0.443577	0.104811	4.95656	0.284221	0.962968	NA	1.62979	-0.142727	0.104811	1.62979	No
ENSG00000204682	MIR1915HG	3	5	1	5	10	7	3	1	4.48239	0.696056	1.72223	0.832517	0.841675	NA	0.443876	1.41069	0.696056	1.41069	No
ENSG00000204685	NA	0	2	2	1	1	1	0	0	0.956442	-1.75933	3.6082	0.648605	0.885221	NA	0.328027	-1.13156	-1.75933	-1.75933	No
ENSG00000204709	NA	6	4	4	3	0	11	0	0	2.32847	-3.05639	2.62196	1.8302	0.608384	NA	-0.0552357	-0.20238	-3.05639	-3.05639	No
ENSG00000204713	TRIM27	77	75	69	38	41	80	26	23	49.278	-0.501402	0.551652	1.98422	0.575689	0.818451	0.145373	-0.415762	-0.501402	-0.501402	No
ENSG00000204745	LOC102724642	0	0.795	1.537	0	0	0	0	0	0.277665	0.165079	4.95952	0.360572	0.948261	NA	1.0908	-1.34144	0.165079	-1.34144	No
ENSG00000204758	RPL26L1-AS1	0	0	0	0	0.994	0	0	0	0.133833	1.87552	4.99742	0.135456	0.987267	NA	0.776168	2.18032	1.87552	2.18032	No
ENSG00000204789	NA	4	4	3	1	3	1	0	0	1.89432	-2.14766	2.70299	1.63426	0.651646	NA	-0.0637819	1.07722	-2.14766	-2.14766	No
ENSG00000204802	FAM88C	6.039	2.378	0	2	0	3.325	0	0	1.10121	-2.4586	3.54526	0.760692	0.858844	NA	-0.704728	-1.37617	-2.4586	-2.4586	No
ENSG00000204815	ODAD4	3	1	1	2	1	3	0	0	1.02214	-1.645	3.20883	0.652926	0.884216	NA	0.176539	0.171525	-1.645	-1.645	No
ENSG00000204816	NA	0	0	1.406	0	0	1	0	0	0.159162	1.87551	4.99742	0.122746	0.988975	NA	2.07504	1.71085	1.87551	2.07504	No
ENSG00000204822	MRPL53	29	41	59	17	38	70	11	11	31.8433	-0.738171	0.766144	4.54727	0.208113	0.449788	0.55357	0.786426	-0.738171	0.786426	No
ENSG00000204832	ST8SIA6-AS1	0	0	0	1	0	0	0	0	0.176104	1.87552	4.99742	0.400979	0.94004	NA	2.57848	0.369001	1.87552	2.57848	No
ENSG00000204837	NA	8.67	13.998	4	1	3	0	0	0	3.27278	-4.29114	2.43326	4.43491	0.21817	NA	-0.958194	-3.13375	-4.29114	-4.29114	No
ENSG00000204839	MROH6	14	9	8	9	5	6	1	1	6.52418	-3.28327	1.55858	5.2893	0.151798	0.361338	-0.335472	-1.31435	-3.28327	-3.28327	No
ENSG00000204842	ATXN2	289.001	167.999	198	64.999	91.999	201	21.223	19	95.0681	-0.627163	0.538704	1.86144	0.601657	0.836175	-0.0259933	0.0727609	-0.627163	-0.627163	No
ENSG00000204843	DCTN1	391	373	508	466	516	806	526	580	547.242	1.36984	0.380361	14.2449	0.00259003	0.0168796	1.12795	1.23158	1.36984	1.36984	Yes
ENSG00000204852	TCTN1	67	27	25	8	15	53	0	2	15.0036	-2.85286	1.31567	5.61067	0.132167	0.328509	-0.955567	-0.344804	-2.85286	-2.85286	No
ENSG00000204856	FAM216A	51	4	12	3	7	11	1	2	6.90521	-1.42789	1.51261	1.17136	0.75988	0.920244	-0.893946	-0.91729	-1.42789	-1.42789	No
ENSG00000204859	ZBTB48	1	2	11	3	5	1	0	0	3.39344	-0.654231	2.37745	8.64545	0.0343958	NA	4.22827	0.973706	-0.654231	4.22827	No
ENSG00000204860	NA	3	3	2	0	0	3	0	0	0.858481	-1.71495	3.83564	0.425975	0.934826	NA	-0.443979	-0.119692	-1.71495	-1.71495	No
ENSG00000204869	IGFL4	14.274	11.949	18.636	0	9.007	8.835	4	0.856	6.80419	-0.323209	1.52863	0.0480708	0.997237	0.999452	-0.170389	-0.190874	-0.323209	-0.323209	No
ENSG00000204876	LOC389602	0	2	4	0	0	2	0	0	0.690207	-0.905059	4.6184	0.334037	0.953505	NA	0.985554	-0.387301	-0.905059	0.985554	No
ENSG00000204882	GPR20	0	0	0	1	0	0	2	1	0.945333	4.7171	4.03502	2.34196	0.50453	NA	2.85934	0.369004	4.7171	4.7171	No
ENSG00000204889	KRT40	0	0	1	0	0	0	0	0	0.0913498	1.87553	4.99742	0.0305499	0.998593	NA	2.09773	0.369007	1.87553	2.09773	No
ENSG00000204899	MZT1	92	3	8	0	0	5	0	0	4.29972	-4.89019	2.42851	4.71294	0.194065	NA	-1.78942	-2.41961	-4.89019	-4.89019	No
ENSG00000204909	SPINK9	1	0	0	0	0	0	0	0	0.0577687	0.528145	4.97979	-0.306413	1	NA	-0.571206	-0.978373	0.528145	-0.978373	No
ENSG00000204920	ZNF155	1	2	8	3	3	9	1	0	2.76384	0.241039	2.36784	1.79962	0.615017	NA	2.34072	1.71847	0.241039	2.34072	No
ENSG00000204922	UQCC3	18	20	27	29	38	62	33	29	33.0546	1.73608	0.662721	7.0012	0.0718596	0.214133	0.931132	1.28591	1.73608	1.73608	No
ENSG00000204923	FBXO48	30.885	10.645	14.306	9.576	6.42	21.337	13.454	11.11	16.8155	2.22893	0.865387	9.44256	0.0239503	0.095887	0.491385	0.0833552	2.22893	2.22893	No
ENSG00000204941	PSG5	0	1	1	0	0	0	0	0	0.213042	0.84028	4.99549	0.220657	0.974188	NA	1.55767	-0.666238	0.84028	1.55767	No
ENSG00000204946	ZNF783	1	0	0	1	0	1	0	0	0.280896	0.226471	4.99147	-0.00985968	1	NA	0.611287	-0.0358494	0.226471	0.611287	No
ENSG00000204947	ZNF425	1	3	4	1	0	2	0	0	1.76672	-2.37	3.01824	1.81328	0.612049	NA	0.943887	-1.55117	-2.37	-2.37	No
ENSG00000204954	C12orf73	3	0	3	1	0	1	0	3	1.9225	3.20499	2.72442	2.81407	0.421189	NA	2.87981	-0.487698	3.20499	3.20499	No
ENSG00000204956	PCDHGA1	4	2	0	1	0	1	0	0	0.663483	-2.03589	4.21277	0.567619	0.903803	NA	-1.29945	-2.21674	-2.03589	-2.21674	No
ENSG00000204959	NA	8.095	11.95	5.001	0	1.563	4.052	2.308	2.671	4.12755	-1.35217	1.65824	2.19122	0.53368	NA	-1.9395	-2.01934	-1.35217	-2.01934	No
ENSG00000204977	TRIM13	54	42	48	28	31	46	48	18	61.0273	3.22082	0.677999	28.6293	2.67931e-06	5.27944e-05	0.978344	0.590334	3.22082	3.22082	Yes
ENSG00000204983	PRSS1	2	0	0	0	0	0	0	0	0.115537	-0.248183	4.92162	0.120152	0.989314	NA	-1.34753	-1.7547	-0.248183	-1.7547	No
ENSG00000204991	SPIRE2	0	0	1	1	4	3	0	1	1.27995	2.97338	3.34956	2.5813	0.460778	NA	3.34071	4.90259	2.97338	4.90259	No
ENSG00000205038	PKHD1L1	1	0	0	1	0	0	0	0	0.254242	0.660271	4.97474	0.317639	0.956678	NA	1.55871	-0.846247	0.660271	1.55871	No
ENSG00000205045	SLFN12L	0	4.417	1.002	1.994	0	0	0	0	0.838195	-1.82495	4.2599	1.25816	0.739091	NA	0.411489	-3.33147	-1.82495	-3.33147	No
ENSG00000205060	SLC35B4	20	26	21	12	20	34	11	21	23.4929	1.68067	0.852377	4.66518	0.198021	0.435439	1.28969	0.519797	1.68067	1.68067	No
ENSG00000205084	TMEM231	15	8	12	5	4	7	3	1	5.9501	-0.973154	1.44583	1.42572	0.699518	0.893665	0.0024635	-1.28977	-0.973154	-1.28977	No
ENSG00000205085	GARIN1A	0	2	2	0	0	3	0	2	1.08626	1.44046	3.54245	0.238996	0.971061	NA	0.0857645	0.175364	1.44046	1.44046	No
ENSG00000205089	CCNI2	0	1	0	0	0	0	0	0	0.0949331	0.164646	4.9595	-0.125689	1	NA	-0.934705	-1.34187	0.164646	-1.34187	No
ENSG00000205090	TMEM240	1	0	0	0	0	4	0	0	0.348718	0.596189	4.97718	0.597897	0.896914	NA	-0.503162	2.18501	0.596189	2.18501	No
ENSG00000205126	ACCSL	0	1	1	0	1	0	0	0	0.316619	0.0831423	4.95552	-0.0189709	1	NA	0.351193	0.238309	0.0831423	0.351193	No
ENSG00000205129	C4orf47	0	1	0	0	0	1	0	0	0.162924	0.183054	4.96042	-0.0410527	1	NA	-0.916297	0.00825302	0.183054	-0.916297	No
ENSG00000205133	TRIQK	11	4	7	0	5	2	1	1	4.19084	2.44118	1.95889	2.04003	0.564141	NA	0.759117	0.720233	2.44118	2.44118	No
ENSG00000205138	SDHAF1	9	5	3	1	1	3	6	0	3.23828	-0.476681	1.85733	1.61214	0.65664	NA	-1.67965	-2.10056	-0.476681	-2.10056	No
ENSG00000205155	PSENEN	15.446	6	11	4	0	5	0	0	3.50842	-3.92401	2.28309	4.43504	0.218158	NA	0.138083	-2.05297	-3.92401	-3.92401	No
ENSG00000205176	NA	0	0	0	0	0	0	1	0	0.285155	3.36823	4.98909	1.01831	0.796822	NA	0.776172	0.369005	3.36823	3.36823	No
ENSG00000205189	ZBTB10	16	7	6	1	3	6	0	0	2.86431	-3.53099	2.28399	2.74011	0.433455	NA	-0.573764	-0.275729	-3.53099	-3.53099	No
ENSG00000205208	C4orf46	10	6	5	0	5	4	1	1	3.37438	1.30146	1.96329	1.16899	0.76045	NA	-0.79507	0.395726	1.30146	1.30146	No
ENSG00000205209	SCGB2B2	1	1	0	0	2	0	0	0	0.395605	-0.66655	4.89222	0.426633	0.934687	NA	-1.7659	0.547582	-0.66655	-1.7659	No
ENSG00000205213	LGR4	170	47	48	18	29	60	1	1	25.1	-3.49247	1.22429	11.2773	0.0103172	0.0506504	-0.480283	-0.371411	-3.49247	-3.49247	No
ENSG00000205220	PSMB10	2.959	11.648	3.75	3.831	0	0	0	0	2.41974	-3.81712	2.65525	5.57249	0.134367	NA	-0.506237	-5.32365	-3.81712	-5.32365	No
ENSG00000205250	E2F4	69	7	0	1	0	1	0	0	6.85206	-6.0604	2.07428	21.0671	0.00010195	0.00117722	-5.91756	-6.28206	-6.0604	-6.28206	Yes
ENSG00000205268	PDE7A	8	4	6	5	1.023	6	0	0	3.03591	-2.70368	2.3128	3.29037	0.348986	NA	1.34144	0.178506	-2.70368	-2.70368	No
ENSG00000205302	SNX2	90	56.999	20	27	28	56	9	25	33.2901	-0.573103	0.678498	2.60803	0.456083	0.725523	-0.635503	-1.01639	-0.573103	-1.01639	No
ENSG00000205307	SAP25	0	0	2	0	2	0	2	1	1.23546	4.77879	3.47065	1.98729	0.575048	NA	2.92307	3.35472	4.77879	4.77879	No
ENSG00000205309	NT5M	0	0	4	0	0	0	0	0	0.365399	1.8755	4.99742	1.21551	0.749287	NA	3.7756	0.368986	1.8755	3.7756	No
ENSG00000205323	SARNP	410.999	242	395.999	199.841	268	413	81	108	236.451	0.709887	0.383529	6.01759	0.110758	0.291332	0.890531	0.63449	0.709887	0.890531	No
ENSG00000205334	LINC01460	0	0	0	5	1	1	0	0	1.06914	1.87552	4.10882	2.15435	0.540995	NA	4.9691	2.87616	1.87552	4.9691	No
ENSG00000205336	ADGRG1	196	68	81	18	20	68	4	17	53.2668	-2.61037	0.82989	13.1734	0.00427624	0.025121	-1.49618	-2.18395	-2.61037	-2.61037	Yes
ENSG00000205339	IPO7	1649	907	958	496	649	1154	217	243	656.96	0.0169269	0.370648	3.50891	0.319608	0.586608	-0.301124	-0.586195	0.0169269	-0.586195	No
ENSG00000205352	PRR13	746.999	354	401	173.451	264.001	419	62.352	107.408	256.623	-1.01997	0.399734	6.47174	0.0907839	0.253737	-0.381927	-0.45484	-1.01997	-1.01997	No
ENSG00000205356	TECPR1	20	17	15	13	18	35	26	10	18.8819	0.436153	0.827953	0.844174	0.838875	0.954421	-0.317816	0.167757	0.436153	0.436153	No
ENSG00000205359	SLCO6A1	0	0	5	0	0	1	0	0	0.518421	1.87548	4.99742	1.06177	0.786311	NA	4.06766	1.70337	1.87548	4.06766	No
ENSG00000205413	SAMD9	537	408	311	143	172	376	36	41	178.453	-0.0502347	0.438099	0.279294	0.963875	0.992948	-0.0926749	-0.210479	-0.0502347	-0.210479	No
ENSG00000205420	KRT6A	1670.74	949	999.999	254	507	1184	51	51	582.762	-3.79846	0.46188	56.783	2.85913e-12	3.83847e-10	-0.884538	-0.806721	-3.79846	-3.79846	Yes
ENSG00000205423	CNEP1R1	1	0	0	0	0	1	0	0	0.13282	0.749162	4.97136	-0.0823437	1	NA	-0.350189	0.784691	0.749162	0.784691	No
ENSG00000205426	KRT81	69	64	82	48	61	100	61	71	68.5453	0.292504	0.484054	0.708167	0.871281	0.968281	-0.0190974	-0.0712446	0.292504	0.292504	No
ENSG00000205436	EXOC3L4	6	2	0	0	2	0	0	0	0.796918	-2.35214	4.26854	1.13142	0.769494	NA	-3.45149	-0.874334	-2.35214	-3.45149	No
ENSG00000205456	TP53TG3D	6	1	0	0	0	0	0	0	0.426886	-2.10205	4.82375	1.19317	0.754642	NA	-3.2014	-3.60857	-2.10205	-3.60857	No
ENSG00000205464	NA	1	3	7	2	3	3	0	0	1.90059	-1.77109	2.67168	1.96245	0.580237	NA	1.52384	0.748875	-1.77109	-1.77109	No
ENSG00000205476	CCDC85C	40	16	23	1	5	22	5	5	17.2345	-2.11943	1.29155	3.77221	0.287136	0.549339	-1.33706	-1.92276	-2.11943	-2.11943	No
ENSG00000205482	SPDYE18	0	0	0	0	0	3	0	0	0.205065	1.87551	4.99742	0.623621	0.891004	NA	0.776158	2.95227	1.87551	2.95227	No
ENSG00000205485	LINC03009	0	4	1	0	4	0	0	1	1.13294	-1.11586	3.62638	0.147928	0.985522	NA	-0.968484	-0.368163	-1.11586	-1.11586	No
ENSG00000205488	NA	12	14	19	11	21	33	26	10	19.791	1.97242	0.845597	5.73677	0.125143	0.316282	0.704477	1.1503	1.97242	1.97242	No
ENSG00000205531	NAP1L4	1632	1355	1501	688	931.999	1920	270	302	910.034	1.04034	0.32763	11.8026	0.00809095	0.0417899	0.488318	0.195719	1.04034	1.04034	Yes
ENSG00000205542	TMSB4X	751.181	84.194	114.821	85	87	111.875	73	81	139.577	-0.262655	0.613651	7.44326	0.0590344	0.187218	-1.06279	-1.4988	-0.262655	-1.4988	No
ENSG00000205544	TMEM256	38	7	7	1	4	10	0	0	5.12976	-4.94045	2.05847	6.24149	0.100434	0.272213	-1.76164	-1.35354	-4.94045	-4.94045	No
ENSG00000205559	CHKB-DT	3	8	6	4	0	6	0	1	3.09812	-2.08028	2.27747	2.7428	0.433002	NA	1.00427	-1.44801	-2.08028	-2.08028	No
ENSG00000205560	CPT1B	8	6	2	5	4	8	0	1	4.65156	-3.67135	2.00674	3.62611	0.304771	0.571354	-0.306539	-0.418156	-3.67135	-3.67135	No
ENSG00000205562	NA	0	0	0	2	0	0	0	0	0.352207	1.87551	4.99742	1.08044	0.781799	NA	3.65895	0.368988	1.87551	3.65895	No
ENSG00000205571	SMN1	13.825	21.437	9.949	1.239	10.978	10.147	3.235	0	6.58756	-1.44738	1.53148	1.6265	0.653396	0.869899	-1.43535	-0.280595	-1.44738	-1.44738	No
ENSG00000205572	SERF1A	0	0	0	0	0	2.168	0	0	0.13671	1.87552	4.99742	0.301323	0.959779	NA	0.776165	2.38405	1.87552	2.38405	No
ENSG00000205581	HMGN1	684.001	91	91	21	46	81.001	15	18	69.5586	-1.33623	0.668015	10.1292	0.017499	0.0763092	-1.65497	-1.56642	-1.33623	-1.65497	No
ENSG00000205583	STAG3L1	16.201	12.711	21.118	38.013	34.436	30.895	20.907	13.052	24.5624	1.20362	0.825381	3.57517	0.311143	0.578148	1.50087	1.16949	1.20362	1.50087	No
ENSG00000205593	DENND6B	2	1	1	0	6	11	7	2	3.42037	1.90165	1.86554	3.99138	0.262397	NA	-1.44099	2.1529	1.90165	2.1529	No
ENSG00000205609	EIF3CL	549.424	652.981	863.307	648.823	865.403	1243.05	600.28	686.994	768.217	1.06491	0.334251	9.98999	0.0186514	0.0798136	0.634834	0.683741	1.06491	1.06491	No
ENSG00000205622	NA	1	0	0	0	0	3	0	0	0.250801	0.448818	4.98284	0.301766	0.959696	NA	-0.650533	1.40483	0.448818	1.40483	No
ENSG00000205625	NA	0	0	0	0	0	2	0	0	0.13671	1.87552	4.99742	0.301323	0.959779	NA	0.776165	2.38405	1.87552	2.38405	No
ENSG00000205629	LCMT1	25	24	50	16	22	52	12	10	24.6335	-0.873329	0.823381	1.81414	0.611862	0.841874	0.195507	-0.0811321	-0.873329	-0.873329	No
ENSG00000205639	MFSD2B	2.001	1	1	0	0	2	1	0	0.683141	-0.886288	3.87305	0.197618	0.977973	NA	-1.40911	-1.15771	-0.886288	-1.40911	No
ENSG00000205643	CDPF1	3	0	1	4	0	9	1	2	2.29484	1.05111	2.48914	0.365957	0.947182	NA	1.36744	1.28398	1.05111	1.36744	No
ENSG00000205659	LIN52	22	22	24	28	22	25	13	24	26.6245	2.03561	0.779537	7.70421	0.0525372	0.172256	1.17243	0.526844	2.03561	2.03561	No
ENSG00000205670	SMIM11	70.374	50	1.697	0	67	73.363	0	44	37.3334	0.452428	1.99855	6.48614	0.0902106	0.252454	-5.9714	0.564365	0.452428	-5.9714	No
ENSG00000205682	NA	4	2.06	0	1.4	3.936	2.025	0.999	0	1.55786	-1.37715	2.80006	0.86305	0.834334	NA	-2.13494	0.124362	-1.37715	-2.13494	No
ENSG00000205693	MANSC4	0	0	0	0	1	0	0	0	0.133833	1.87552	4.99742	0.135456	0.987267	NA	0.776168	2.18032	1.87552	2.18032	No
ENSG00000205696	ADARB2-AS1	3	0	0	0	0	0	0	0	0.173306	-0.821313	4.87734	0.416614	0.936789	NA	-1.92066	-2.32783	-0.821313	-2.32783	No
ENSG00000205702	NA	0	0	0	0	0	0	0	1	0.258987	3.29815	4.99391	0.939715	0.815835	NA	0.776173	0.369006	3.29815	3.29815	No
ENSG00000205707	ETFRF1	26	10	7	1	3	12	0	0	3.94781	-3.84029	2.12029	4.05103	0.256007	NA	-0.699175	0.213039	-3.84029	-3.84029	No
ENSG00000205710	C17orf107	0	0	0	0	0	1	0	2	0.472048	3.82769	4.91564	1.08961	0.779584	NA	0.776146	1.96715	3.82769	3.82769	No
ENSG00000205726	ITSN1	105	74	78.999	46	60	126	32	23	61.8917	0.700205	0.559936	1.82366	0.6098	0.841107	0.366446	0.571293	0.700205	0.700205	No
ENSG00000205730	ITPRIPL2	378	340	306	186	190	392	109	132	236.973	0.739473	0.392354	4.46622	0.215324	0.459552	0.287203	0.0651022	0.739473	0.739473	No
ENSG00000205754	NA	1	0	0	0	0	0	0	0	0.0577687	0.528145	4.97979	-0.306413	1	NA	-0.571206	-0.978373	0.528145	-0.978373	No
ENSG00000205758	CRYZL1	74	47	37	22	19	74.999	13	14	33.0809	0.852712	0.707163	2.58658	0.459847	0.728963	-0.11353	-0.094285	0.852712	0.852712	No
ENSG00000205763	RP9P	9.252	5.001	1.975	1	1	9.002	0	0	2.15405	-3.44394	2.52178	2.36629	0.499941	NA	-1.64307	-0.560713	-3.44394	-3.44394	No
ENSG00000205765	RIMOC1	33	31	14	31	11	44	8	26	33.1086	2.3841	0.898348	11.1641	0.0108707	0.0529078	1.27143	-0.229695	2.3841	2.3841	No
ENSG00000205771	CATSPER2P1	19.731	5	7.778	2	4	11.291	3	1	5.40144	-1.62823	1.50899	1.79623	0.615757	0.845382	-0.746346	-1.51009	-1.62823	-1.62823	No
ENSG00000205784	ARRDC5	0	0	0	0	0	2	0	0	0.13671	1.87552	4.99742	0.301323	0.959779	NA	0.776165	2.38405	1.87552	2.38405	No
ENSG00000205791	LOH12CR2	25.167	9.18	20.756	26.01	19.019	33.355	18.448	26.228	25.796	2.3409	0.772194	9.73949	0.0209154	0.0864802	1.28868	0.846062	2.3409	2.3409	No
ENSG00000205808	PLPP6	29	1	4	0	5	5	2	0	3.7283	-1.12788	2.08765	1.14964	0.765105	NA	-2.13415	-0.713058	-1.12788	-2.13415	No
ENSG00000205809	KLRC2	2	3	0	0	2	2	0	0	0.829764	-1.87869	3.84098	1.35171	0.716892	NA	-2.97804	0.303785	-1.87869	-2.97804	No
ENSG00000205847	OR7E91P	0	0	0	0	0	3	0	0	0.205065	1.87551	4.99742	0.623621	0.891004	NA	0.776158	2.95227	1.87551	2.95227	No
ENSG00000205861	PCOTH	0	0	1	0	0	0	0	0	0.0913498	1.87553	4.99742	0.0305499	0.998593	NA	2.09773	0.369007	1.87553	2.09773	No
ENSG00000205885	C1RL-AS1	2	11	5	4	4	11	1	6	5.82531	-0.798963	1.52842	0.698229	0.87362	0.968669	-1.22468	-0.431608	-0.798963	-1.22468	No
ENSG00000205903	ZNF316	88	147	158	160	154	293	297	362	237.384	2.43914	0.432897	37.4875	3.62848e-08	1.30018e-06	0.78032	0.770025	2.43914	2.43914	Yes
ENSG00000205913	SRRM2-AS1	0	0	3	0	2	0	0	0	0.560455	1.87547	4.99742	0.858959	0.835319	NA	3.71378	2.91107	1.87547	3.71378	No
ENSG00000205929	C21orf62	4	2	2	0	7	1	2	0	2.28303	0.792573	2.41678	1.02237	0.795838	NA	-0.968007	1.3706	0.792573	1.3706	No
ENSG00000205930	NA	6	1	1	1	3	1	0	0	1.28697	-2.21714	3.03372	1.09342	0.778663	NA	-1.07374	0.307351	-2.21714	-2.21714	No
ENSG00000205937	RNPS1	271	109.001	100	104	116	261.001	58.001	41.001	115.27	0.607372	0.461769	5.11548	0.163534	0.38062	0.478584	1.00629	0.607372	1.00629	No
ENSG00000205940	NA	3	4	3	2	0	3	0	0	1.3704	-2.50742	3.02003	1.27751	0.734481	NA	0.087777	-1.44756	-2.50742	-2.50742	No
ENSG00000205978	NYNRIN	0	1	1	2	4	2	0	1	1.39136	1.09013	3.11906	0.945043	0.814547	NA	2.08186	2.75237	1.09013	2.75237	No
ENSG00000205981	DNAJC19	343	87.999	110.001	23.999	33	95	4	8	53.1952	-2.2648	0.795236	10.8858	0.0123595	0.0585637	-1.5007	-1.44026	-2.2648	-2.2648	No
ENSG00000206053	JPT2	1451	681	721	277	363	932	243	217	509.455	-0.539383	0.384819	3.83428	0.279924	0.540783	-0.580905	-0.638693	-0.539383	-0.638693	No
ENSG00000206073	SERPINB4	2	5.498	4	1	1	6.345	0	0.999	2.06833	-0.0179641	2.45851	0.0491398	0.997145	NA	-0.115623	0.335484	-0.0179641	0.335484	No
ENSG00000206075	SERPINB5	360	49	56	11	27	35	3	7	35.2373	-2.35806	0.876563	10.3507	0.0158084	0.0706503	-1.72497	-1.53734	-2.35806	-2.35806	No
ENSG00000206113	CFAP99	1	0	0	0	0	0	0	0	0.0577687	0.528145	4.97979	-0.306413	1	NA	-0.571206	-0.978373	0.528145	-0.978373	No
ENSG00000206120	NA	1	0	0	0	0	0	0	0	0.0577687	0.528145	4.97979	-0.306413	1	NA	-0.571206	-0.978373	0.528145	-0.978373	No
ENSG00000206127	GOLGA8O	0	0	1	0	0	0	0	0	0.0913498	1.87553	4.99742	0.0305499	0.998593	NA	2.09773	0.369007	1.87553	2.09773	No
ENSG00000206140	TMEM191C	4	0	6	1	0	2	0	1	2.08502	0.396249	2.75075	1.48254	0.686306	NA	-0.788421	-2.72501	0.396249	-2.72501	No
ENSG00000206142	FAM230H	1	0	0	0	0	0	0	0	0.0577687	0.528145	4.97979	-0.306413	1	NA	-0.571206	-0.978373	0.528145	-0.978373	No
ENSG00000206145	NA	0	1	0	0	2	0	0	0	0.342282	-0.012332	4.95111	0.368755	0.946619	NA	-1.11168	1.18249	-0.012332	1.18249	No
ENSG00000206149	HERC2P9	18	14.082	26.98	7.879	21	31	13	14	18.2663	1.22458	0.84792	2.45683	0.483144	0.749696	0.314774	0.816743	1.22458	1.22458	No
ENSG00000206195	DUXAP8	48.914	17.208	13.81	25.649	16.712	53.828	9.992	23.601	28.5531	2.0676	0.824449	6.75464	0.0801432	0.232153	0.673369	0.894183	2.0676	2.0676	No
ENSG00000206249	NA	0	0	0	0	0	0	1	0	0.285155	3.36823	4.98909	1.01831	0.796822	NA	0.776172	0.369005	3.36823	3.36823	No
ENSG00000206262	FOXL2NB	1	3	0	1	0	2	0	0	0.637889	-1.79776	4.31389	0.347482	0.950864	NA	-1.24863	-1.34865	-1.79776	-1.79776	No
ENSG00000206337	HCP5	25	12	6	3	5	12	6	0	8.41916	-2.92014	1.33876	7.24586	0.0644608	0.198951	-2.68802	-1.58491	-2.92014	-2.92014	No
ENSG00000206417	NA	0	0	3.005	1	0	3	0	0	0.830138	1.8755	4.42348	1.4252	0.699639	NA	4.24026	3.51527	1.8755	4.24026	No
ENSG00000206418	RAB12	351	197	185	66	66	161	9	5	76.6171	-1.89071	0.600325	12.2681	0.00651894	0.0351012	0.020454	-0.455563	-1.89071	-1.89071	Yes
ENSG00000206503	HLA-A	1273	316	346	88	109	327	43	89	298.627	-3.18487	0.609688	31.3649	7.12189e-07	1.6993e-05	-1.83553	-2.23478	-3.18487	-3.18487	Yes
ENSG00000206527	HACD2	946	560	722	380	506	759	148	123	432.987	0.580117	0.372767	3.62936	0.304368	0.571236	0.646073	0.491694	0.580117	0.646073	No
ENSG00000206530	CFAP44	17	9	7	7	8.999	9	0	1	6.3645	-2.00806	1.85403	3.86953	0.275902	0.537122	-0.593303	1.19518	-2.00806	-2.00806	No
ENSG00000206535	LNP1	9	5	5	4	8	10	3	0	4.78651	-0.140784	1.66011	0.442686	0.93129	0.985203	0.173925	0.793069	-0.140784	0.793069	No
ENSG00000206538	VGLL3	30	14	15	6	21	17	6	9	15.5681	2.0623	0.93658	5.89891	0.116633	0.302052	0.290464	1.0796	2.0623	2.0623	No
ENSG00000206549	NA	0	0	0	0	0	0	0	4	1.03595	5.25266	4.56418	2.80782	0.422214	NA	0.776162	0.368994	5.25266	5.25266	No
ENSG00000206559	ZCWPW2	3	0	1	0	1	0	0	1	0.829491	0.452061	3.96019	0.51882	0.914738	NA	-1.75807	-1.58857	0.452061	-1.75807	No
ENSG00000206560	ANKRD28	111	23	25	3	8	37	6	10	22.2842	1.39134	0.946014	6.96077	0.0731587	0.217232	-1.16386	0.109547	1.39134	1.39134	No
ENSG00000206562	METTL6	33	15	14	5	21	30	11	9	17.0571	0.862027	0.871032	5.2498	0.154393	0.365401	-0.718846	1.11537	0.862027	1.11537	No
ENSG00000206573	THUMPD3-AS1	44	29	24	13	30	15	4	17	20.7952	0.482423	0.92553	1.32255	0.723786	0.905065	-0.591952	-0.116774	0.482423	-0.591952	No
ENSG00000206579	XKR4	1	13.028	19.002	22.899	15	33.764	17.926	21.848	27.9268	4.17095	0.972414	17.0673	0.000684562	0.00576019	2.54982	2.08068	4.17095	4.17095	Yes
ENSG00000206585	RNVU1-7	0	0	7.947	0	0	2.172	8	0	2.80875	6.08767	2.87503	4.81999	0.185463	NA	4.93895	2.59857	6.08767	6.08767	No
ENSG00000206652	RNU1-1	14	15	2.053	20	20	37.828	0	18	15.2119	0.630065	1.27946	1.001	0.801011	0.937072	0.65649	1.24858	0.630065	1.24858	No
ENSG00000206698	RNU1-73P	2	0	0	1	0	0	0	0	0.291641	-0.248197	4.92162	0.320085	0.956208	NA	0.45479	-1.75471	-0.248197	-1.75471	No
ENSG00000206755	SNORA30	0	0	0	3	0	0	0	0	0.528311	1.8755	4.99742	1.51118	0.679691	NA	4.25471	0.36898	1.8755	4.25471	No
ENSG00000206838	SNORA5A	0	0	0	0	2	0	0	2	0.785641	4.25559	4.78738	1.38947	0.708004	NA	0.776131	3.2606	4.25559	4.25559	No
ENSG00000207088	SNORA7B	0	0	0	0	1	1	5	0	1.62796	5.7037	3.33043	4.4297	0.218647	NA	0.776193	2.86136	5.7037	5.7037	No
ENSG00000207175	RNU1-67P	0	0	0	0	0	1	2	0	0.560468	4.14145	4.8961	1.2696	0.736363	NA	0.776144	1.84201	4.14145	4.14145	No
ENSG00000207205	RNVU1-15	4	0	1	0	0	0	0	0	0.322425	-1.22998	4.85473	0.492649	0.920503	NA	-1.00779	-2.7365	-1.22998	-2.7365	No
ENSG00000207233	SNORA37	0	0	0	0	1	0	0	0	0.133833	1.87552	4.99742	0.135456	0.987267	NA	0.776168	2.18032	1.87552	2.18032	No
ENSG00000207468	SNORA19	3	0	1	0	2	0	1	0	0.817477	0.65174	4.0406	0.145904	0.98581	NA	-0.606721	0.535127	0.65174	0.65174	No
ENSG00000207475	SNORA80E	0	0	1	0	1	1	0	1	0.540693	3.22584	4.72118	0.685729	0.876555	NA	2.12223	2.91376	3.22584	3.22584	No
ENSG00000207496	SNORA7A	0	0	1.752	0	0	0	0	0	0.1827	1.87552	4.99742	0.579269	0.901161	NA	2.80074	0.368998	1.87552	2.80074	No
ENSG00000207751	NA	0	1	0	0	0	0	0	0	0.0949331	0.164646	4.9595	-0.125689	1	NA	-0.934705	-1.34187	0.164646	-1.34187	No
ENSG00000210082	NA	134672	82228	94121	38516	39740	96919	13207	11287	48216.1	-0.809559	0.310626	8.62751	0.0346761	0.12715	-0.0511151	-0.45299	-0.809559	-0.809559	No
ENSG00000211448	DIO2	7	8	4	2	2	6	0	0	6.64307	-5.23993	2.24751	5.97738	0.112716	0.295172	-1.51454	-2.45962	-5.23993	-5.23993	No
ENSG00000211450	SELENOH	432	318	350	108	187.999	349	39	61	182.04	-1.10421	0.427431	6.95894	0.0732181	0.217345	-0.212422	-0.324184	-1.10421	-1.10421	No
ENSG00000211451	GNRHR2	6.208	7.494	8.441	6.037	0	19.453	0	0	3.98459	-3.40696	2.31098	3.35758	0.339708	NA	0.670988	0.255936	-3.40696	-3.40696	No
ENSG00000211454	AKR7L	1	0	0	0	0	0	0	0	0.0577687	0.528145	4.97979	-0.306413	1	NA	-0.571206	-0.978373	0.528145	-0.978373	No
ENSG00000211455	STK38L	21	15	21	8.001	13	14	2	6	11.0427	0.732135	1.10402	0.960173	0.810888	0.941196	0.964965	0.430665	0.732135	0.964965	No
ENSG00000211456	SACM1L	105	59	85	15	14	64	0	3	26.1277	-2.94726	1.1151	8.9469	0.0300052	0.113452	0.124316	-0.435336	-2.94726	-2.94726	No
ENSG00000211459	NA	24915	18142	24213	13583	14600	27433	7411	7136	15472.5	0.170821	0.28902	1.71971	0.63256	0.8563	0.326694	0.0134201	0.170821	0.326694	No
ENSG00000211460	TSN	282	123	143	45	56	161	18	14	70.9451	-0.712931	0.550374	1.82762	0.608942	0.840383	-0.265914	-0.411047	-0.712931	-0.712931	No
ENSG00000211584	SLC48A1	85	95	90	95	121	138	55	79	94.0686	0.412514	0.49533	0.817668	0.845237	0.958611	0.282289	0.363003	0.412514	0.412514	No
ENSG00000211891	IGHE	1	0	3	2	0	0	0	0	0.577288	0.0476955	4.95926	0.987811	0.804201	NA	2.31237	-1.45882	0.0476955	2.31237	No
ENSG00000212127	TAS2R14	0	0	0	0	1	0	0	0	0.133833	1.87552	4.99742	0.135456	0.987267	NA	0.776168	2.18032	1.87552	2.18032	No
ENSG00000212163	NA	5	0	0	0	0	0	0	0	0.288844	-1.5479	4.841	0.841161	0.839599	NA	-2.64725	-3.05441	-1.5479	-3.05441	No
ENSG00000212195	NA	0	0	1	0	0	0	0	0	0.0913498	1.87553	4.99742	0.0305499	0.998593	NA	2.09773	0.369007	1.87553	2.09773	No
ENSG00000212232	SNORD17	1	3	0	2	1	1	0	0	0.866993	-1.90802	3.64968	0.505223	0.917743	NA	-0.384951	-0.994752	-1.90802	-1.90802	No
ENSG00000212402	SNORA74B	0	2	2	4	7	4	0	4	3.07786	1.90863	2.24866	1.43078	0.698336	NA	2.09938	2.66698	1.90863	2.66698	No
ENSG00000212464	SNORA12	470	465	654	294	514	538	79	77	330.847	-0.745784	0.427117	12.5865	0.00562184	0.0312631	0.648522	0.565124	-0.745784	-0.745784	No
ENSG00000212643	ZRSR2P1	0	0	0	0	0	0	0	1.746	0.517975	4.2553	4.89705	1.70626	0.635543	NA	0.776161	0.368994	4.2553	4.2553	No
ENSG00000212664	RPL17P39	6.809	2.839	1.813	4.404	1.873	3.928	1.844	0	2.69344	-0.703836	2.09965	0.242136	0.970517	NA	-0.0984704	-0.779782	-0.703836	-0.779782	No
ENSG00000212694	LINC01089	0	4	1	2	3	8	0	3	2.43866	0.0816427	2.37708	0.480335	0.92319	NA	-0.29296	1.1114	0.0816427	1.1114	No
ENSG00000212719	LINC02693	4	0	0	5	0	1	0	1	1.31395	-0.860503	3.45872	0.76827	0.85704	NA	0.700605	-2.10046	-0.860503	-2.10046	No
ENSG00000212747	RTL8B	2	1	3	0	0	0	0	0	0.481776	-1.09012	4.86233	0.662818	0.881913	NA	0.379876	-2.59664	-1.09012	-2.59664	No
ENSG00000212789	NA	0	0	0	0	2	1	0	0	0.333932	1.8755	4.99742	0.987253	0.804336	NA	0.77615	3.60006	1.8755	3.60006	No
ENSG00000212907	ND4L	1348	787	1021	391	506	1130	195	160	561.536	-0.853361	0.363128	6.09945	0.106871	0.284281	-0.119613	-0.341526	-0.853361	-0.853361	No
ENSG00000212916	MAP10	10	4	0	0	1	6	2	0	2.43642	0.893535	2.33681	3.01648	0.389092	NA	-3.71845	-0.164604	0.893535	-3.71845	No
ENSG00000212961	NA	20.195	2.066	12.503	15.218	18.756	27.92	16.823	21.469	18.7498	2.29552	0.939685	6.12527	0.105672	0.282007	0.981763	1.20661	2.29552	2.29552	No
ENSG00000212978	C2orf74-DT	10	8	12	6	2	6	0	3	4.98115	-0.494371	1.62736	1.3525	0.716707	0.900826	0.704546	-0.967577	-0.494371	-0.967577	No
ENSG00000212993	POU5F1B	0	2	2	0	3	8	1	3	2.46952	2.94471	2.30697	2.47234	0.48031	NA	0.244796	2.47846	2.94471	2.94471	No
ENSG00000213015	ZNF580	46	57	62	34	46	51	17	25	40.9227	-0.586166	0.642365	1.52541	0.676418	0.881691	0.193402	-0.119573	-0.586166	-0.586166	No
ENSG00000213020	ZNF611	12	19	11	24	13	41	8	19	18.8474	1.43988	0.926918	2.42696	0.488635	0.752995	0.619085	0.765826	1.43988	1.43988	No
ENSG00000213022	KLK9	25	13.424	20.002	4.859	0	14.476	0	0	6.92389	-5.23532	2.03393	7.39212	0.0603961	0.190125	-0.723333	-1.99184	-5.23532	-5.23532	No
ENSG00000213024	NUP62	234	114	162	114	126	199	62	90	130.6	-0.482921	0.45321	1.71941	0.632628	0.8563	0.0225233	-0.299254	-0.482921	-0.482921	No
ENSG00000213047	DENND1B	47	28	26	10	19	36	10	7	23.5052	1.48996	0.887538	5.60565	0.132455	0.328818	1.75644	0.413346	1.48996	1.75644	No
ENSG00000213055	EEF1B2P7	1	0	0	0	0	0	0	0	0.0577687	0.528145	4.97979	-0.306413	1	NA	-0.571206	-0.978373	0.528145	-0.978373	No
ENSG00000213057	C1orf220	1	0	4	0	0	1	0	0	0.473883	0.372365	4.9858	0.443376	0.931143	NA	2.18972	0.0865581	0.372365	2.18972	No
ENSG00000213062	NA	8	1	3.015	4	1.004	7.002	3	0	3.3427	1.34713	1.99717	0.588267	0.899113	NA	1.05023	0.365354	1.34713	1.34713	No
ENSG00000213064	SFT2D2	310	174	173	39	80	217	20	22	92.2135	-1.34455	0.536975	6.80727	0.0783011	0.228335	-0.806866	-0.622865	-1.34455	-1.34455	No
ENSG00000213066	CEP43	41.001	15	17	8	14	32.876	0.828	5.008	14.2039	-1.2284	1.14813	1.19884	0.753282	0.917811	-0.626434	-0.184018	-1.2284	-1.2284	No
ENSG00000213071	LPAL2	0	1	0	0	0	0	0	0	0.0949331	0.164646	4.9595	-0.125689	1	NA	-0.934705	-1.34187	0.164646	-1.34187	No
ENSG00000213079	SCAF8	128	99	68	42	50	124	30	44	66.9225	0.674439	0.508793	3.73856	0.291114	0.553583	-0.2316	-0.0851076	0.674439	0.674439	No
ENSG00000213080	NA	0	0	1	0	0	1	0	0	0.159962	1.87551	4.99742	0.126418	0.988489	NA	2.10716	1.67873	1.87551	2.10716	No
ENSG00000213085	CFAP45	0	2	0	0	0	0	6	2	3.65658	4.26177	4.67719	3.00839	0.390333	NA	-1.94315	-2.35032	4.26177	4.26177	No
ENSG00000213121	NA	1.216	3.239	2.241	0	0	0	0	0	0.526341	-1.76182	4.83306	0.737584	0.86433	NA	-0.820767	-3.26834	-1.76182	-3.26834	No
ENSG00000213123	DYNLT2B	74	7	6	2	3	15	0	1	7.1838	-3.90736	1.90012	6.80173	0.078493	0.228688	-2.45312	-1.75766	-3.90736	-3.90736	No
ENSG00000213144	NA	0	0	0	0	0	3	0	0	0.205065	1.87551	4.99742	0.623621	0.891004	NA	0.776158	2.95227	1.87551	2.95227	No
ENSG00000213145	CRIP1	78	66	132	39.004	93	151	15.633	0	61.1663	-2.38265	0.740048	21.6443	7.73459e-05	0.000933807	0.708647	0.930133	-2.38265	-2.38265	Yes
ENSG00000213160	KLHL23	67	36	21	31	39	69	39	49	57.4523	2.96133	0.549729	34.6065	1.47522e-07	4.42083e-06	0.823177	0.876751	2.96133	2.96133	Yes
ENSG00000213178	NA	31.978	37.906	36.525	97.179	164.618	85.172	457.118	477.946	327.16	5.61207	0.635342	88.5772	4.42729e-19	4.95316e-16	1.73297	2.14796	5.61207	5.61207	Yes
ENSG00000213185	FAM24B	9	0	0	0	0	0	0	0	0.519918	-2.38844	4.81626	1.39332	0.7071	NA	-3.48779	-3.89496	-2.38844	-3.89496	No
ENSG00000213186	TRIM59	422.828	39.473	62.684	21.33	18	33.445	7.189	15	37.465	-0.634714	0.761227	3.91503	0.270787	0.531077	-0.533021	-1.44505	-0.634714	-1.44505	No
ENSG00000213189	NA	0	1.5	0	0	0	0	0	0	0.189866	-0.898475	4.87258	0.409273	0.93832	NA	-1.99783	-2.40499	-0.898475	-2.40499	No
ENSG00000213190	MLLT11	82	74	46	25	35	97	7	9	34.731	-0.949212	0.695617	2.44563	0.485196	0.750337	-0.360624	0.0263195	-0.949212	-0.949212	No
ENSG00000213213	CCDC183	0	4	0	0	0	0	0	0	0.379732	-1.91148	4.82854	1.0428	0.790898	NA	-3.01083	-3.418	-1.91148	-3.418	No
ENSG00000213214	ARHGEF35	305.873	138.406	124.575	70.862	106.143	178.664	27.618	30.8	96.9396	-0.893282	0.45975	4.2594	0.234781	0.484926	-0.264613	-0.0821043	-0.893282	-0.893282	No
ENSG00000213221	DNLZ	2	3	6	4	2	7	1	2	3.12421	-0.418432	1.88173	0.652053	0.884419	NA	0.956958	0.413881	-0.418432	0.956958	No
ENSG00000213228	NA	796.594	899.843	880.386	544.333	922.495	1659.05	378.383	429.11	754.813	0.637414	0.346753	5.30793	0.150589	0.359223	0.31238	0.720249	0.637414	0.720249	No
ENSG00000213246	SUPT4H1	860	895	984	887	1134	2041	1032	1057	1188.23	1.75031	0.345562	27.107	5.59105e-06	9.87654e-05	0.624642	0.843742	1.75031	1.75031	Yes
ENSG00000213253	NA	9.361	1.859	7.622	5.929	9.119	14.108	3.937	11.972	8.26505	1.77673	1.22605	2.14813	0.542236	0.793691	0.771753	1.02188	1.77673	1.77673	No
ENSG00000213260	NA	0	0	0	0	0	1	0	0	0.068355	1.87553	4.99742	-0.17419	1	NA	0.776174	1.68817	1.87553	1.87553	No
ENSG00000213261	EEF1B2P6	2.452	0	1.016	0	0	0	0	0	0.210881	-0.399032	4.91401	0.20324	0.977065	NA	-0.273964	-1.90555	-0.399032	-1.90555	No
ENSG00000213265	TSGA13	1	0	0	0	0	2	0	0	0.187549	0.438609	4.98324	0.0988249	0.991978	NA	-0.660741	0.82653	0.438609	0.82653	No
ENSG00000213281	NRAS	139	25	19	3	4	13	2	3	12.1656	-1.4083	1.15223	6.43543	0.092244	0.256434	-1.75349	-2.34329	-1.4083	-2.34329	No
ENSG00000213300	NA	108.12	183.001	114.127	54.919	109.395	231.156	24.637	30.114	87.3149	-0.417318	0.543422	2.28613	0.515184	0.773109	-0.231198	0.340205	-0.417318	-0.417318	No
ENSG00000213326	RPS7P11	216.336	108.654	223.82	38.535	57.936	211.397	0	5.697	77.6729	-4.30024	0.880866	27.7377	4.1229e-06	7.60321e-05	-0.0492739	-0.440893	-4.30024	-4.30024	Yes
ENSG00000213337	ANKRD39	13	4	9	1	3	8	1	0	3.80335	-3.13432	2.11294	2.36907	0.499418	NA	-0.916254	-0.837028	-3.13432	-3.13432	No
ENSG00000213339	QTRT1	1	3	1	0	0	1	0	0	0.540246	-1.83919	4.58312	0.404783	0.939253	NA	-1.51893	-1.94323	-1.83919	-1.94323	No
ENSG00000213341	CHUK	55	19	16	20	12	39	16	12	25.7588	1.90843	0.835941	6.80252	0.0784657	0.228675	0.849327	0.150495	1.90843	1.90843	No
ENSG00000213347	MXD3	13	5	12	0	6	10	0	0	3.89096	-3.38255	2.28671	3.42005	0.33128	NA	0.167046	0.730409	-3.38255	-3.38255	No
ENSG00000213358	NA	0	3.01	1.003	0	0	2.001	1.843	2.198	1.59404	1.94287	2.74998	1.71683	0.633199	NA	-1.22922	-0.914946	1.94287	1.94287	No
ENSG00000213366	GSTM2	1	1	0	0	0	0	0	0	0.258282	-1.27252	4.89223	0.551483	0.907444	NA	-2.37187	-2.77903	-1.27252	-2.77903	No
ENSG00000213380	COG8	75	75	128.127	74.913	100	197.821	51.947	45.999	86.4718	0.31977	0.466768	3.53116	0.316743	0.584006	0.64259	0.789278	0.31977	0.789278	No
ENSG00000213390	ARHGAP19	44	18	15.682	5	14	17	2	3	10.391	-0.502125	1.15623	0.326808	0.95491	0.990942	-0.424518	-0.0314297	-0.502125	-0.502125	No
ENSG00000213397	HAUS7	20	39	23	22	33	41	22	43	30.5629	0.499798	0.697015	1.35485	0.716152	0.900466	-0.300099	0.0264796	0.499798	0.499798	No
ENSG00000213398	LCAT	0	0	0	0	2	0	0	0	0.267666	1.87551	4.99742	0.752563	0.860776	NA	0.776154	3.2624	1.87551	3.2624	No
ENSG00000213411	NA	0	0	0	3	0	3	0	0	0.721062	1.87547	4.99742	1.05158	0.788774	NA	4.19817	3.00675	1.87547	4.19817	No
ENSG00000213412	HNRNPA1P33	6	2	1	0	1	0	0	0	0.833486	-2.66744	3.85289	1.09051	0.779365	NA	-2.4845	-2.62647	-2.66744	-2.66744	No
ENSG00000213420	GPC2	3	0	0	0	0	0	0	0	0.173306	-0.821313	4.87734	0.416614	0.936789	NA	-1.92066	-2.32783	-0.821313	-2.32783	No
ENSG00000213430	NA	3	0	2	1	1	0	0	0	0.666062	-0.787945	4.30612	0.367835	0.946804	NA	1.06556	-0.493141	-0.787945	1.06556	No
ENSG00000213433	NA	2	0	0	0	0	1	0	0	0.225054	-0.863713	4.89443	0.248645	0.969379	NA	-1.96306	-1.43559	-0.863713	-1.96306	No
ENSG00000213445	SIPA1	0	2	1	3	0	1	1	0	1.1711	0.249146	3.37088	0.889876	0.82787	NA	1.8132	-1.03575	0.249146	1.8132	No
ENSG00000213462	ERV3-1	8	2	1	0	0	0	0	0	0.869208	-3.00877	4.05328	2.04087	0.563967	NA	-3.05757	-4.51529	-3.00877	-4.51529	No
ENSG00000213463	SYNJ2BP	246	130	134	51	70	168.552	51	26	91.927	0.338839	0.511988	3.3391	0.342238	0.611425	0.238976	0.863714	0.338839	0.863714	No
ENSG00000213465	ARL2	89.993	73	94.646	82.669	115.14	150.33	126	144.799	113.438	1.29987	0.429174	10.9509	0.0119942	0.0570745	0.271737	0.475432	1.29987	1.29987	No
ENSG00000213468	FIRRE	6	5	0	2	0	6	2	1	2.41152	0.0746708	2.25231	0.761561	0.858637	NA	-1.30607	-1.46774	0.0746708	-1.46774	No
ENSG00000213471	TTLL13	0	0	1	0	0	0	0	0	0.0913498	1.87553	4.99742	0.0305499	0.998593	NA	2.09773	0.369007	1.87553	2.09773	No
ENSG00000213514	NA	0.81	0	0	0	0	0	0.993	0	0.299605	1.57381	4.98292	0.610431	0.89404	NA	-0.776629	-1.1838	1.57381	1.57381	No
ENSG00000213516	RBMXL1	380	155.005	181.001	49	79	195	31	33	99.2495	-0.201242	0.479341	1.04127	0.791268	0.932828	-0.359006	-0.419799	-0.201242	-0.419799	No
ENSG00000213523	SRA1	40	37	34	9	37	56	10	17	26.7315	-0.562695	0.743356	1.75778	0.624165	0.850551	-0.686104	0.101809	-0.562695	-0.686104	No
ENSG00000213533	STIMATE	15.988	0	6	1	6	0	0	0	3.57649	-1.63883	2.51517	6.83566	0.0773246	NA	3.36032	-0.831873	-1.63883	3.36032	No
ENSG00000213542	RPL7AP43	1	0	0	0	0	0	0	2	0.43625	2.02482	4.91682	0.956144	0.811862	NA	-0.924753	-1.33192	2.02482	2.02482	No
ENSG00000213551	DNAJC9	246.996	92	95	31	50	132	20	38	67.741	0.182147	0.536246	1.91453	0.590334	0.82902	-0.491154	-0.327946	0.182147	-0.491154	No
ENSG00000213557	RPL31P43	0	0	0	0	0	1	0	0	0.068355	1.87553	4.99742	-0.17419	1	NA	0.776174	1.68817	1.87553	1.87553	No
ENSG00000213563	C8orf82	97	89	87	39	45	118	10	13	60.7867	-2.98143	0.654784	20.1285	0.000159645	0.0017229	-0.451274	-0.59706	-2.98143	-2.98143	Yes
ENSG00000213585	VDAC1	251	94.999	115.999	82	93	129	84	107.999	121.314	1.42243	0.43648	12.3739	0.00620621	0.0337239	0.546968	0.302296	1.42243	1.42243	Yes
ENSG00000213588	ZBTB9	16	2	9	7	9	15	15	1	9.41015	1.24313	1.30106	0.987092	0.804375	0.938811	0.389617	0.519821	1.24313	1.24313	No
ENSG00000213590	NA	1	2	2	2	0	0	0	1	1.03251	0.212835	3.38566	1.49021	0.684532	NA	1.08329	-2.77138	0.212835	-2.77138	No
ENSG00000213593	TMX2	614	580	839	375	584	1069	200	214	491.069	0.029736	0.337821	3.59194	0.309032	0.576337	0.445981	0.480271	0.029736	0.480271	No
ENSG00000213605	NA	0	2	3.998	1	0	0	1	0	1.0364	0.147872	3.68393	1.41145	0.702854	NA	1.45933	-2.60913	0.147872	-2.60913	No
ENSG00000213614	HEXA	250	128	151	44	106	195	29	16	95.1652	-1.95122	0.556633	12.2531	0.00656463	0.0352911	-0.661635	-0.379416	-1.95122	-1.95122	Yes
ENSG00000213619	NDUFS3	533	540	441	138	162	651	42	39	255.682	-2.64811	0.493744	26.4374	7.72371e-06	0.000127492	-0.669687	-0.701871	-2.64811	-2.64811	Yes
ENSG00000213625	LEPROT	266	100	126	45	93	152	19	21	83.2575	-1.82926	0.530813	14.0746	0.0028054	0.0179692	-1.17061	-1.12762	-1.82926	-1.82926	Yes
ENSG00000213626	LBH	5	3	6	0	2	6	5	2	6.45906	4.00566	1.51986	10.0393	0.018235	0.0786666	0.0377337	1.51244	4.00566	4.00566	No
ENSG00000213638	ADAT3	0	1	0	0	0	0	0	0	0.0949331	0.164646	4.9595	-0.125689	1	NA	-0.934705	-1.34187	0.164646	-1.34187	No
ENSG00000213639	PPP1CB	750	89	116	40	47	85	22	27	84.18	0.431118	0.598677	9.87162	0.0196895	0.0829733	-0.751479	-1.34219	0.431118	-1.34219	No
ENSG00000213648	SULT1A4	0	14.936	17.459	13.118	17.239	28.183	15	23	17.8414	1.92162	1.13832	2.67561	0.444388	0.714783	1.17287	1.32447	1.92162	1.92162	No
ENSG00000213658	LAT	1	3	1	1	2	8	0	0	1.60851	-2.35197	2.89625	1.1326	0.769211	NA	-0.361315	0.169999	-2.35197	-2.35197	No
ENSG00000213671	OLA1P2	0	0	1	0	0	0	0	0	0.0913498	1.87553	4.99742	0.0305499	0.998593	NA	2.09773	0.369007	1.87553	2.09773	No
ENSG00000213672	NCKIPSD	4	1	10	0	0	7	0	0	1.89831	-1.90798	3.07896	1.74754	0.626416	NA	1.66527	-0.0177653	-1.90798	-1.90798	No
ENSG00000213676	ATF6B	11	9.061	16.999	8	5	9	6	0	7.11409	-1.11947	1.37953	1.51635	0.678503	0.883277	0.399725	-0.621991	-1.11947	-1.11947	No
ENSG00000213689	TREX1	9	9.64	20	2	2.634	18	8	1	8.24351	-0.619562	1.39213	0.557799	0.906022	0.978599	0.418881	-0.06339	-0.619562	-0.619562	No
ENSG00000213694	S1PR3	2	1	0	0	0	0	0	1	0.428352	-0.610603	4.83663	0.83466	0.84116	NA	-2.60731	-3.01448	-0.610603	-3.01448	No
ENSG00000213699	SLC35F6	25	15	18	3	11	33	12	3	12.925	-0.263436	1.05428	0.430573	0.933857	0.986113	-0.573186	0.0337651	-0.263436	-0.573186	No
ENSG00000213707	NA	2.494	8.232	2.514	2.62	5.667	16.01	0	9.258	5.65579	1.306	1.5962	1.31147	0.726412	0.905565	-0.292696	0.956668	1.306	1.306	No
ENSG00000213719	CLIC1	36	14	7	6	1	4	0	0	6.39922	-5.51069	1.92565	12.1464	0.00689805	0.0368274	-1.62888	-3.5732	-5.51069	-5.51069	Yes
ENSG00000213722	DDAH2	1	7	8	3	2	6	0	0	2.66881	-3.09233	2.44573	2.47971	0.478969	NA	0.507056	-0.506208	-3.09233	-3.09233	No
ENSG00000213740	NA	0	0	2	0	0	0	0	0	0.1827	1.87552	4.99742	0.579269	0.901161	NA	2.80074	0.368998	1.87552	2.80074	No
ENSG00000213741	RPS29	12077.2	3262	2693	289.999	574.999	2356	24	22	1857.41	-7.03517	1.02463	31.4244	6.91922e-07	1.66279e-05	-1.92938	-2.36898	-7.03517	-7.03517	Yes
ENSG00000213742	ZNF337-AS1	6	0	2	0	2	5	1	7	3.53459	2.41498	2.00948	2.91386	0.405098	NA	-0.735654	0.26333	2.41498	2.41498	No
ENSG00000213750	RPS2P33	0	0	0	0	1	0	0	0	0.133833	1.87552	4.99742	0.135456	0.987267	NA	0.776168	2.18032	1.87552	2.18032	No
ENSG00000213753	CENPBD2P	58.773	43.586	69.713	34.633	32.523	65.452	35.127	31.069	45.1899	0.377129	0.577418	1.04131	0.791256	0.932828	0.0846434	-0.202657	0.377129	0.377129	No
ENSG00000213762	ZNF134	43	13	21	14	13	25	3	4	13.1744	-0.592428	1.0365	0.666494	0.881055	0.971244	0.24438	-0.124002	-0.592428	-0.592428	No
ENSG00000213782	DDX47	98	29	31	12	29	25	5	27	27.8718	0.0688306	0.837688	1.92447	0.58823	0.827798	-0.885218	-0.683981	0.0688306	-0.885218	No
ENSG00000213786	NA	0	0	2	0	0	0	0	0	0.1827	1.87552	4.99742	0.579269	0.901161	NA	2.80074	0.368998	1.87552	2.80074	No
ENSG00000213790	NA	0	0	2.103	0	0	0	0	0	0.1827	1.87552	4.99742	0.579269	0.901161	NA	2.80074	0.368998	1.87552	2.80074	No
ENSG00000213793	ZNF888	5	5	13	3	3	17	3	0	6.95923	2.79762	1.55827	5.53444	0.136593	0.335535	2.19187	3.49829	2.79762	3.49829	No
ENSG00000213799	ZNF845	18	11	6	2	9	9.987	2	2	5.92747	0.28225	1.42227	0.722586	0.867879	0.967328	-0.797258	0.273891	0.28225	-0.797258	No
ENSG00000213801	ZNF321P	2	1	0	0	0	1	1	1	1.54633	3.58456	2.88086	3.19543	0.362464	NA	-0.90598	0.908667	3.58456	3.58456	No
ENSG00000213851	RPS2P21	0	0	0	0	0	1	0	0	0.068355	1.87553	4.99742	-0.17419	1	NA	0.776174	1.68817	1.87553	1.87553	No
ENSG00000213853	EMP2	1351	700	779	358	485	925	481	452	657.947	0.585979	0.334284	10.0306	0.018308	0.0789142	-0.262785	-0.351776	0.585979	0.585979	No
ENSG00000213859	KCTD11	2	1	3	2	3	0	0	5	2.05146	1.40883	2.48404	0.454156	0.928841	NA	0.916839	0.110538	1.40883	1.40883	No
ENSG00000213866	NA	2.009	1.002	0	0	2	4.024	0	1	0.963442	-0.445052	3.42467	1.26426	0.737636	NA	-2.61809	0.814543	-0.445052	-2.61809	No
ENSG00000213885	NA	588.963	248.713	247.212	90.728	89.149	270.612	15.602	11.761	143.802	-3.31413	0.542994	36.1002	7.13183e-08	2.35444e-06	-0.857094	-1.23847	-3.31413	-3.31413	Yes
ENSG00000213886	UBD	0	0	0	0	0	3	0	0	0.205065	1.87551	4.99742	0.623621	0.891004	NA	0.776158	2.95227	1.87551	2.95227	No
ENSG00000213888	NA	8	12.07	5	13	20	30	13	24	15.9859	1.52561	0.932704	3.7808	0.286127	0.547825	0.129187	1.07995	1.52561	1.52561	No
ENSG00000213889	PPM1N	2	0	1	0	0	1	0	0	0.341942	-1.18191	4.8839	0.19693	0.978083	NA	-1.26378	-1.6505	-1.18191	-1.6505	No
ENSG00000213903	LTB4R	3	3	6	1	0	8	2	10	4.27169	2.06287	1.74326	2.11112	0.549666	NA	0.442013	0.08398	2.06287	2.06287	No
ENSG00000213904	LIPE-AS1	0	4	5	3	5	2	4	1	3.61204	1.77029	1.96062	1.03714	0.792266	NA	1.81617	1.04177	1.77029	1.81617	No
ENSG00000213906	LTB4R2	9.406	15.14	6.958	10.885	16.208	19.438	3.996	18.984	13.1618	0.649147	1.05156	1.93355	0.586313	0.82607	-0.52782	0.791612	0.649147	0.791612	No
ENSG00000213918	DNASE1	4.042	4	9.002	9.747	8.003	8.002	4.002	5.116	10.3568	2.47253	1.2739	9.05112	0.0286189	0.10925	3.46807	1.11326	2.47253	3.46807	No
ENSG00000213920	MDP1	21	32.359	13.581	6	6.613	17.491	4.437	1	10.7683	-2.10066	1.18254	4.08827	0.252089	0.507546	-1.26376	-1.43445	-2.10066	-2.10066	No
ENSG00000213923	CSNK1E	54	69	55	56	66	96	57	87	70.4601	0.925486	0.545092	4.23117	0.23756	0.48876	-0.0104921	0.181628	0.925486	0.925486	No
ENSG00000213928	IRF9	29	36	13	4.913	3	16	13	4	13.0674	-0.502885	1.00845	3.51042	0.319413	0.586588	-1.47489	-1.5886	-0.502885	-1.5886	No
ENSG00000213930	GALT	80	94	63	56	68	55	47	38	63.9125	-0.396971	0.56981	2.6057	0.456491	0.725786	-0.796739	-0.734538	-0.396971	-0.796739	No
ENSG00000213931	HBE1	2	0	0	0	2	1	0	0	0.438223	-0.788899	4.89722	0.503757	0.918065	NA	-1.88825	0.611913	-0.788899	-1.88825	No
ENSG00000213937	CLDN9	0	1	0	0	0	0	0	0	0.0949331	0.164646	4.9595	-0.125689	1	NA	-0.934705	-1.34187	0.164646	-1.34187	No
ENSG00000213949	ITGA1	3.114	3.207	5.737	1.023	1	7	8.977	12.311	10.8674	4.89805	1.18617	25.3095	1.33026e-05	0.000206068	1.10825	0.933811	4.89805	4.89805	Yes
ENSG00000213963	LOC100130691	0	0	0	2	0	4	0	3	2.93441	6.35773	2.85945	6.11331	0.106226	NA	1.58326	4.08471	6.35773	6.35773	No
ENSG00000213965	NUDT19	42	26	19	5	7	42	0	2	11.4496	-2.88537	1.42628	4.94147	0.176134	0.400789	-0.758239	-0.195465	-2.88537	-2.88537	No
ENSG00000213977	TAX1BP3	368	142	149	67	110.977	161	17	19	110.001	-2.90628	0.539697	27.4886	4.65008e-06	8.40605e-05	-0.973797	-0.964763	-2.90628	-2.90628	Yes
ENSG00000213983	AP1G2	11	21.546	16.884	16	11	28	2	7	13.4904	-1.34523	1.08969	2.12723	0.546424	0.796345	0.0818798	-0.602151	-1.34523	-1.34523	No
ENSG00000213995	NAXD	50	26	27	13	19	25	0	0	14.8018	-6.04127	1.67951	15.6522	0.00133618	0.00991452	-0.582279	-0.781917	-6.04127	-6.04127	Yes
ENSG00000214013	GANC	37	29	18	13	11	25	4	4	14.6634	-0.973147	1.0135	1.05629	0.787634	0.931842	-0.0912098	-0.423086	-0.973147	-0.973147	No
ENSG00000214021	TTLL3	0	2	0	0	0	0	2	0	0.680596	0.803553	4.76672	1.12354	0.771395	NA	-2.4041	-2.81126	0.803553	-2.81126	No
ENSG00000214022	REPIN1	35	6	10	2	3	15	1	0	6.60757	-3.89072	1.96644	4.94692	0.175725	0.400584	-1.63368	-1.34528	-3.89072	-3.89072	No
ENSG00000214026	MRPL23	0	1	0	0	1	0	0	0	0.225496	-0.0272332	4.95045	0.0799528	0.994129	NA	-1.12658	0.0853556	-0.0272332	-1.12658	No
ENSG00000214029	ZNF891	3	5	13	5	4	7	2	4	8.82362	4.48463	1.37789	10.1006	0.0177297	0.0771146	3.11083	2.37505	4.48463	4.48463	No
ENSG00000214046	SMIM7	103.001	52	34	16	30	55.001	22	19.001	35.7286	-0.56743	0.635469	1.91483	0.59027	0.82902	-0.724783	-0.696615	-0.56743	-0.724783	No
ENSG00000214049	UCA1	48	23	37	15	15	57	2	6	22.6072	-1.97825	0.995004	6.78953	0.0789175	0.229526	-0.0119838	0.622477	-1.97825	-1.97825	No
ENSG00000214050	FBXO16	15	18	9	9	4.064	14.258	7	1.1	10.8319	-1.77776	1.24588	2.68449	0.44287	0.712892	0.11445	-0.919072	-1.77776	-1.77776	No
ENSG00000214063	TSPAN4	15	13	19	19	40	12	12	9	17.6244	-0.196514	0.954825	1.25867	0.738971	0.911054	0.459207	0.739955	-0.196514	0.739955	No
ENSG00000214078	CPNE1	716	430	466.693	256	417.744	577.43	113.999	155.001	355.683	-1.25593	0.375977	12.2859	0.00646518	0.0349036	-0.235204	-0.137774	-1.25593	-1.25593	Yes
ENSG00000214087	ARL16	6	6	12	1	0	3	1	0	2.80011	-2.60388	2.36524	2.58921	0.459384	NA	-0.0879901	-2.54269	-2.60388	-2.60388	No
ENSG00000214106	NA	5.836	4	3	1	3	8	1	0	2.56774	-1.16095	2.33702	0.399853	0.940273	NA	0.313665	0.1214	-1.16095	-1.16095	No
ENSG00000214113	LYRM4	61	39	40	19	29	43	9	7	29.1799	-2.12892	0.759701	8.50637	0.0366276	0.13295	-0.601893	-1.17996	-2.12892	-2.12892	No
ENSG00000214114	MYCBP	234.001	89	90.688	15.54	46	84.902	6	9	52.8326	-2.54448	0.751792	13.5552	0.00357753	0.0219105	0.108526	-0.725213	-2.54448	-2.54448	Yes
ENSG00000214128	TMEM213	2	0	0	4	0	0	0	0	0.782253	-0.340051	4.82934	1.21344	0.749783	NA	2.36355	-1.84657	-0.340051	2.36355	No
ENSG00000214135	SDHAP4	5	5	11.002	13.005	12	17	3	5	8.91964	1.22488	1.22638	3.23676	0.356542	0.626934	2.05207	1.66737	1.22488	2.05207	No
ENSG00000214145	LINC00887	10.185	4.822	8.939	3.104	3.939	9.955	4.024	2	5.29429	-0.0504271	1.43215	0.0163635	0.999446	0.999645	0.0322431	-0.132966	-0.0504271	-0.132966	No
ENSG00000214146	LINC02026	0	1	0	0	0	0	0	2	0.539039	2.00341	4.85757	1.07082	0.784123	NA	-1.19804	-1.6052	2.00341	2.00341	No
ENSG00000214160	ALG3	189	145	178	127	135	245	80	114	145.259	-0.297358	0.405134	0.672198	0.879723	0.970819	-0.0137275	-0.116857	-0.297358	-0.297358	No
ENSG00000214174	AMZ2P1	11	10	1	1	6	7	1	0	3.32563	-1.95133	2.11275	2.21959	0.528101	NA	-2.4917	-0.204015	-1.95133	-2.4917	No
ENSG00000214176	NA	13	5.99	8	12	3	9.098	2	5	7.19561	-1.26054	1.28567	2.45199	0.48403	0.749872	0.0272818	-1.48896	-1.26054	-1.48896	No
ENSG00000214182	PTMAP5	1.023	0	0	0	2.001	0	0	0	0.338854	0.582311	4.97771	0.498236	0.919279	NA	-0.51704	2.05496	0.582311	2.05496	No
ENSG00000214189	NA	1	0	0	0	0	0	0	0	0.0577687	0.528145	4.97979	-0.306413	1	NA	-0.571206	-0.978373	0.528145	-0.978373	No
ENSG00000214192	NA	0	0	0	0	0.859	0	0	0	0.133833	1.87552	4.99742	0.135456	0.987267	NA	0.776168	2.18032	1.87552	2.18032	No
ENSG00000214193	SH3D21	0	1	11	2	3	10	0	2	3.16008	2.55019	2.4534	3.1819	0.364421	NA	4.09863	3.6195	2.55019	4.09863	No
ENSG00000214194	SMIM30	97	47	42	7	8	36	0	0	17.2332	-6.31397	1.67754	17.3913	0.000587124	0.00510955	-0.562629	-0.960697	-6.31397	-6.31397	Yes
ENSG00000214198	TTC41P	2	0	0	0	0	0	0	0	0.115537	-0.248183	4.92162	0.120152	0.989314	NA	-1.34753	-1.7547	-0.248183	-1.7547	No
ENSG00000214199	NA	0	0	1	0	0	0	0	0	0.0913498	1.87553	4.99742	0.0305499	0.998593	NA	2.09773	0.369007	1.87553	2.09773	No
ENSG00000214223	HNRNPA1P10	6.896	21.636	16.847	10.28	9.306	19.148	22.071	27.827	20.774	2.23823	0.837052	12.0959	0.00706178	0.0374434	0.287327	-0.145074	2.23823	2.23823	Yes
ENSG00000214226	C17orf67	6	1	2	2	0	4	2	2	2.37085	1.20853	2.11186	0.874007	0.831695	NA	0.0520195	-0.761037	1.20853	1.20853	No
ENSG00000214244	NA	0	0	0	0	0	2	0	0	0.13671	1.87552	4.99742	0.301323	0.959779	NA	0.776165	2.38405	1.87552	2.38405	No
ENSG00000214248	NA	0	0	3	2	0	0	1	0	0.92824	3.09424	4.15536	2.41119	0.491555	NA	4.70292	0.369004	3.09424	4.70292	No
ENSG00000214253	FIS1	65	87	94	73	93	189.999	35	62	84.0245	-0.0215039	0.550327	3.31868	0.345052	0.613841	0.481081	0.803973	-0.0215039	0.803973	No
ENSG00000214274	ANG	6	14	6	2	2	19	0	1	4.66401	-3.26518	2.02741	3.0661	0.381546	0.652699	-1.18006	-0.38763	-3.26518	-3.26518	No
ENSG00000214279	SCART1	0	0	0	0	0	1	0	0	0.068355	1.87553	4.99742	-0.17419	1	NA	0.776174	1.68817	1.87553	1.87553	No
ENSG00000214289	NA	5	0	0	0	0	0	0	0	0.288844	-1.5479	4.841	0.841161	0.839599	NA	-2.64725	-3.05441	-1.5479	-3.05441	No
ENSG00000214290	COLCA2	13	0	2	0	0	0	0	0	1.00119	-3.07269	4.26946	1.71819	0.632898	NA	-2.27125	-4.57921	-3.07269	-4.57921	No
ENSG00000214293	APTR	11	1	1	3	2	11	3	2	4.17647	-0.291781	1.74098	1.11771	0.772802	NA	-1.78838	-0.925192	-0.291781	-1.78838	No
ENSG00000214318	NA	1	1	1	1	1	1	0	0	0.600821	-0.790605	3.87309	0.25307	0.968599	NA	0.486048	0.0682564	-0.790605	-0.790605	No
ENSG00000214331	PDPR2P	0	0	0	0	0	4	1	0	0.642046	4.0291	4.95216	1.17391	0.759269	NA	0.776135	2.64718	4.0291	4.0291	No
ENSG00000214357	NEURL1B	12	0	3	0	1	6	0	2	2.19991	-1.31148	2.63855	0.53594	0.910928	NA	-1.71318	-0.909358	-1.31148	-1.71318	No
ENSG00000214367	HAUS3	10	8	10	3	5	11	1	0	7.38779	0.737439	1.73566	4.18396	0.242273	0.494516	-0.0259533	2.25489	0.737439	2.25489	No
ENSG00000214389	RPS3AP26	0	0	0	0	0	0	3.017	0	0.855465	4.9684	4.85354	2.27421	0.51748	NA	0.776152	0.368985	4.9684	4.9684	No
ENSG00000214401	KANSL1-AS1	6	8	1	4	4	7	0	0	2.88316	-3.7192	2.33911	2.77673	0.427345	NA	-0.953195	-0.606641	-3.7192	-3.7192	No
ENSG00000214413	BBIP1	20.182	2	11	2	1	7	3	1	6.23967	1.20446	1.68421	1.58002	0.663929	0.874467	0.67213	-0.792035	1.20446	1.20446	No
ENSG00000214415	GNAT3	0	0	0	0	0	0	0	3	0.776962	4.83822	4.85999	2.17495	0.5369	NA	0.776154	0.368987	4.83822	4.83822	No
ENSG00000214425	NA	0	1	0	0	3	3	1	1	1.63269	3.15978	3.02967	3.08252	0.379076	NA	-0.624732	3.4372	3.15978	3.4372	No
ENSG00000214439	NA	0	4	1	0	2	1	0	0	0.803208	-1.88234	4.02401	0.566847	0.903978	NA	-1.65979	-0.145774	-1.88234	-1.88234	No
ENSG00000214447	FAM187A	12	15	10	0	13	24	3	0	7.30588	-2.16739	1.58669	3.30232	0.34732	0.615685	-1.34165	0.252939	-2.16739	-2.16739	No
ENSG00000214456	PLIN5	0	0	1	0	0	0	0	0	0.0913498	1.87553	4.99742	0.0305499	0.998593	NA	2.09773	0.369007	1.87553	2.09773	No
ENSG00000214485	RPL7P1	1.124	0	0	0	0	0	0	0	0.0577687	0.528145	4.97979	-0.306413	1	NA	-0.571206	-0.978373	0.528145	-0.978373	No
ENSG00000214517	PPME1	129	69	73	41	55	153	31	37	64.0318	0.201398	0.504469	1.27121	0.73598	0.911054	-0.299126	0.191174	0.201398	-0.299126	No
ENSG00000214530	STARD10	0	0	2	0	4	2	0	3	1.44976	4.38028	3.28241	2.26785	0.518708	NA	3.1829	4.60147	4.38028	4.60147	No
ENSG00000214549	NA	1	0	0	0	0	0	0	0	0.0577687	0.528145	4.97979	-0.306413	1	NA	-0.571206	-0.978373	0.528145	-0.978373	No
ENSG00000214558	NA	0	0	0	0	0	1.731	0	0	0.13671	1.87552	4.99742	0.301323	0.959779	NA	0.776165	2.38405	1.87552	2.38405	No
ENSG00000214559	NA	2	3	0	0	0	0	0	0	0.396389	-1.98242	4.82624	1.09966	0.777156	NA	-3.08177	-3.48893	-1.98242	-3.48893	No
ENSG00000214575	CPEB1	0	0	0	0	0	1	0	0	0.068355	1.87553	4.99742	-0.17419	1	NA	0.776174	1.68817	1.87553	1.87553	No
ENSG00000214595	EML6	0	3	0	0	1	4	0	0	1.31671	-3.3942	3.65497	2.29576	0.513335	NA	-4.49356	-2.33041	-3.3942	-4.49356	No
ENSG00000214617	SLC6A10P	0	0	0	0	0	1	0	0	0.068355	1.87553	4.99742	-0.17419	1	NA	0.776174	1.68817	1.87553	1.87553	No
ENSG00000214653	HNRNPA3P3	0	1.058	1.866	0	0	3.246	0	0	0.482328	0.161165	4.95932	0.17198	0.981981	NA	1.09156	1.22905	0.161165	1.22905	No
ENSG00000214654	B3GALT9	2	2	3	0	2	0	0	0	0.872106	-1.49678	3.89521	0.39678	0.940907	NA	0.0529612	0.0590483	-1.49678	-1.49678	No
ENSG00000214655	ZSWIM8	34.999	25	19	2	14	20.998	9	3	15.436	-1.8967	1.05375	4.07362	0.253623	0.509419	-1.46534	-1.28577	-1.8967	-1.8967	No
ENSG00000214688	C10orf105	0	0	1	0	0	1	0	0	0.160532	1.87551	4.99742	0.128966	0.988148	NA	2.12609	1.65994	1.87551	2.12609	No
ENSG00000214706	IFRD2	30	6	14	4	3	20	2	0	8.1602	-4.14853	1.63014	6.82836	0.0775746	0.2268	-0.685623	-0.83542	-4.14853	-4.14853	No
ENSG00000214708	LOC105371730	0	0	2	3	0	1	6	0	2.88195	6.26147	2.6688	6.78289	0.0791493	NA	4.62282	1.63467	6.26147	6.26147	No
ENSG00000214711	CAPN14	0	0	1	0	1	0	0	0	0.223988	1.8755	4.99742	0.256788	0.967939	NA	2.12456	2.14049	1.8755	2.14049	No
ENSG00000214717	ZBED1	58	41	56	32	41	68	22	19	39.0799	-0.394478	0.603205	0.734263	0.865117	0.966961	0.0913717	0.00650291	-0.394478	-0.394478	No
ENSG00000214719	NA	1.406	2.766	0	0	0	0	1.049	0	0.565418	-0.0493925	4.83449	0.970214	0.808459	NA	-2.61734	-3.0245	-0.0493925	-3.0245	No
ENSG00000214725	CDIPTOSP	1	0	0	0	0	0	0	0	0.0577687	0.528145	4.97979	-0.306413	1	NA	-0.571206	-0.978373	0.528145	-0.978373	No
ENSG00000214736	TOMM6	781.044	313.602	383.125	86.794	162.022	337.431	21.54	19.191	204.617	-3.42615	0.555641	34.9787	1.23097e-07	3.78906e-06	-1.04053	-1.3063	-3.42615	-3.42615	Yes
ENSG00000214753	HNRNPUL2	215	136.498	122.143	66.206	92.765	162.848	27.368	16.444	85.1166	-1.41568	0.505322	7.90472	0.0480225	0.161935	-0.38169	-0.366095	-1.41568	-1.41568	No
ENSG00000214756	CSKMT	8	10	10	10	7	5	6	13	19.8966	3.23723	1.26938	7.97663	0.0464971	0.157971	2.3989	0.53091	3.23723	3.23723	No
ENSG00000214765	SEPTIN7P2	5	5	6	3	0	3	0	0	2.14097	-2.74631	2.62012	2.65495	0.447937	NA	0.890429	-1.52959	-2.74631	-2.74631	No
ENSG00000214770	NA	0	3	0	0	0	1	0	0	0.328282	-1.31144	4.84611	0.425589	0.934907	NA	-2.41079	-1.38613	-1.31144	-2.41079	No
ENSG00000214784	RPS3AP21	0	1.772	0	0	0	0	0	0	0.189866	-0.898475	4.87258	0.409273	0.93832	NA	-1.99783	-2.40499	-0.898475	-2.40499	No
ENSG00000214787	MS4A4E	92.868	43.199	32.675	17.075	29.016	41.562	2.366	1.998	23.9332	-3.31639	0.997145	12.586	0.00562295	0.0312631	-0.872403	-0.741589	-3.31639	-3.31639	Yes
ENSG00000214796	NA	0	0	3	0	4	5	0	5	2.18226	5.12329	2.86317	3.48831	0.322281	NA	3.70998	5.07909	5.12329	5.12329	No
ENSG00000214821	NA	0	0	0	0	0	0	1	0	0.285155	3.36823	4.98909	1.01831	0.796822	NA	0.776172	0.369005	3.36823	3.36823	No
ENSG00000214826	NA	0	0	0	0	2	0	0	0	0.267666	1.87551	4.99742	0.752563	0.860776	NA	0.776154	3.2624	1.87551	3.2624	No
ENSG00000214832	NA	10.199	5.188	1.943	0	0	5.793	0	0	1.68278	-3.48992	3.00248	1.99343	0.573771	NA	-2.54664	-1.47594	-3.48992	-3.48992	No
ENSG00000214837	LINC01347	2	0	0	0	0	0	0	1	0.346634	0.399431	4.88431	0.64972	0.884962	NA	-1.81135	-2.21852	0.399431	-2.21852	No
ENSG00000214894	LINC00243	0	3	0	0	0	0	0	0	0.284799	-1.49203	4.8432	0.769201	0.856819	NA	-2.59138	-2.99855	-1.49203	-2.99855	No
ENSG00000214900	LINC01599	5	11	6.095	9	8	14.179	5	3	7.95535	1.39124	1.27264	1.40856	0.70353	0.894651	0.499562	1.05851	1.39124	1.39124	No
ENSG00000214922	HLA-F-AS1	2	6	8	1	2	3	0	0	2.07743	-2.91597	2.59367	1.89394	0.59471	NA	0.228849	-0.775491	-2.91597	-2.91597	No
ENSG00000214941	ZSWIM7	38	42	42	14	15	53	2	3	19.4787	-2.33529	1.01175	6.15187	0.104451	0.279712	-0.140466	-0.303244	-2.33529	-2.33529	No
ENSG00000214944	ARHGEF28	48	28	22	20	12	20	1	7	16.1547	-0.160242	1.00228	2.57648	0.461628	0.730608	-0.462956	-1.41638	-0.160242	-1.41638	No
ENSG00000214954	LRRC69	2	0	0	1	0	0	0	0	0.292449	-0.230756	4.92255	0.321818	0.955874	NA	0.489074	-1.73727	-0.230756	-1.73727	No
ENSG00000214960	CRPPA	1.081	0	0	1	0	0	1	1	1.03637	4.30253	3.61806	2.5867	0.459826	NA	1.81221	-0.276934	4.30253	4.30253	No
ENSG00000214999	LOC107985075	0	0	1	0	0	0	0	0	0.0913498	1.87553	4.99742	0.0305499	0.998593	NA	2.09773	0.369007	1.87553	2.09773	No
ENSG00000215012	RTL10	25	24	28	28	25	31	10	17	23.4897	-1.08207	0.754687	2.11498	0.548888	0.798779	-0.329905	-0.528257	-1.08207	-1.08207	No
ENSG00000215014	NA	4	7.754	5	11.061	9.994	8.604	0	9.001	8.2438	1.16698	1.39471	4.13002	0.247763	0.501553	2.62224	0.888238	1.16698	2.62224	No
ENSG00000215016	RPL24P7	0	0	0	0	0	1	0	0	0.068355	1.87553	4.99742	-0.17419	1	NA	0.776174	1.68817	1.87553	1.87553	No
ENSG00000215018	COL28A1	6	12	1	1	0	9	4	0	4.10424	-2.61998	1.99244	3.36868	0.338197	NA	-3.0535	-2.46094	-2.61998	-3.0535	No
ENSG00000215021	PHB2	487.001	416	522	298	397.884	769	170	117	358.013	-0.847622	0.37033	8.34898	0.039324	0.139814	0.0708219	0.134294	-0.847622	-0.847622	No
ENSG00000215030	RPL13P12	0	1.001	0	0	0	0	0	0	0.0949331	0.164646	4.9595	-0.125689	1	NA	-0.934705	-1.34187	0.164646	-1.34187	No
ENSG00000215039	CD27-AS1	17	7.187	18.001	5.076	11.993	11	1	0	6.5139	-2.22497	1.83108	2.38899	0.495688	0.758638	0.27804	0.494457	-2.22497	-2.22497	No
ENSG00000215067	ALOX12-AS1	8	0	4	3	4	14	0	7	5.14788	2.08125	1.80544	1.60428	0.658421	0.87237	0.421047	1.31942	2.08125	2.08125	No
ENSG00000215068	ANXA2R-AS1	3	8	2	5	1	9	0	2	3.58748	-0.995341	2.0607	0.471539	0.925098	NA	0.200522	-0.698774	-0.995341	-0.995341	No
ENSG00000215105	NA	8.192	1.917	5.533	1.018	0	0	0	1	1.60796	-0.487198	2.84568	2.33803	0.505274	NA	0.321033	-3.92203	-0.487198	-3.92203	No
ENSG00000215114	UBXN2B	21	9	15	6	3	7	1	0	6.38428	-1.41155	1.77809	2.68804	0.442263	0.712632	0.593297	-1.63568	-1.41155	-1.63568	No
ENSG00000215115	CXorf49	33	14	43	14	11	20	6	2	15.9141	-1.41223	0.994423	5.96947	0.113105	0.295577	0.953475	-0.192024	-1.41223	-1.41223	No
ENSG00000215126	CBWD6	8.158	28.344	48.757	0	32.216	77.191	0	0	22.1183	-5.30902	3.12474	3.94819	0.267113	0.52621	0.500294	1.6615	-5.30902	-5.30902	No
ENSG00000215154	LOC652276	15	8	9	8	19	29	2	6	10.516	-0.0751417	1.11483	2.46131	0.482325	0.749213	0.213238	1.27961	-0.0751417	1.27961	No
ENSG00000215158	NA	10	3	6	2	2	9	0	0	2.65362	-2.7345	2.36068	2.50444	0.474489	NA	0.625402	0.5762	-2.7345	-2.7345	No
ENSG00000215190	LINC00680	2	2	4	1	0	0	1	0	1.13264	-0.836702	3.25754	1.64413	0.649425	NA	0.149949	-3.60004	-0.836702	-3.60004	No
ENSG00000215193	PEX26	80	98	92	33	68	132	29	34.008	62.9672	0.19187	0.54503	0.483194	0.922568	0.982809	-0.0407603	0.273888	0.19187	0.273888	No
ENSG00000215196	BASP1-AS1	1	1	0	0	1	0	0	0	0.276469	-0.724875	4.89222	0.22775	0.97299	NA	-1.82423	-0.665465	-0.724875	-1.82423	No
ENSG00000215223	NA	0	0	0	0	1	0	0	0	0.133833	1.87552	4.99742	0.135456	0.987267	NA	0.776168	2.18032	1.87552	2.18032	No
ENSG00000215237	NA	1	0	0	0	0	0	0	0	0.0577687	0.528145	4.97979	-0.306413	1	NA	-0.571206	-0.978373	0.528145	-0.978373	No
ENSG00000215241	LINC02449	0	0	0	0	1	0	0	0	0.133833	1.87552	4.99742	0.135456	0.987267	NA	0.776168	2.18032	1.87552	2.18032	No
ENSG00000215251	FASTKD5	293	242	186	78	130	354	20	16	120.939	-2.02174	0.483908	19.6319	0.000202326	0.00211549	-0.482667	-0.0606216	-2.02174	-2.02174	Yes
ENSG00000215252	GOLGA8B	26	0	15	16	17	28	35	2	21.0203	2.02001	2.06997	1.09586	0.778074	0.92781	2.08145	1.37994	2.02001	2.08145	No
ENSG00000215256	DHRS4-AS1	34	19	21	7.001	5	22	10	0	13.3159	-0.296511	1.24486	0.541868	0.909602	0.979269	-0.58453	-0.836799	-0.296511	-0.836799	No
ENSG00000215271	HOMEZ	57	28	27	14	13	30	30	15	28.3724	1.37586	0.740244	7.39158	0.0604106	0.190125	-0.177994	-0.384861	1.37586	1.37586	No
ENSG00000215277	RNF212B	2	0	0	0	0	0	0	0	0.115537	-0.248183	4.92162	0.120152	0.989314	NA	-1.34753	-1.7547	-0.248183	-1.7547	No
ENSG00000215301	DDX3X	314	222.999	240.001	95	132	276.999	47	77	173.871	1.86082	0.460367	21.4483	8.4956e-05	0.00100756	0.348801	0.301823	1.86082	1.86082	Yes
ENSG00000215302	NA	5.145	0	0	0	0	0	0	0	0.288844	-1.5479	4.841	0.841161	0.839599	NA	-2.64725	-3.05441	-1.5479	-3.05441	No
ENSG00000215305	VPS16	25	26	48	25	26	53	17	11	30.3292	-0.683804	0.83962	2.45937	0.482679	0.74943	0.645192	0.155113	-0.683804	-0.683804	No
ENSG00000215374	FAM66B	0	1	0	0	2	0	0	0	0.361312	0.154917	4.95901	0.43178	0.933602	NA	-0.944433	1.53123	0.154917	1.53123	No
ENSG00000215375	MYL5	0	0	1	2	0	5	1	2	1.62747	4.99377	2.98674	3.03718	0.385928	NA	4.33827	2.94918	4.99377	4.99377	No
ENSG00000215417	MIR17HG	0	2	0	0	0	0	0	0	0.189866	-0.898475	4.87258	0.409273	0.93832	NA	-1.99783	-2.40499	-0.898475	-2.40499	No
ENSG00000215421	ZNF407	36	19	4	5	12	16	1	8	10.6364	-0.702145	1.16573	2.75935	0.430236	0.702456	-1.82672	-1.19746	-0.702145	-1.82672	No
ENSG00000215424	MCM3AP-AS1	20	3	18	5	10	16	1	1	6.69897	-0.88714	1.59375	2.12391	0.547091	0.797056	1.02756	0.96191	-0.88714	1.02756	No
ENSG00000215440	NPEPL1	9	5	8	16	21	24	14	12	13.8578	1.58813	0.982827	3.22806	0.357782	0.62827	1.21342	1.61002	1.58813	1.61002	No
ENSG00000215472	RPL17-C18orf32	58.246	25.615	43.274	3.287	0	44.637	9.547	0	16.3809	0.141488	2.5496	0.0894044	0.993078	0.998979	-0.158289	-0.593054	0.141488	-0.593054	No
ENSG00000215498	FAM230B	0	0	0	1.97	0	0	0	0	0.352207	1.87551	4.99742	1.08044	0.781799	NA	3.65895	0.368988	1.87551	3.65895	No
ENSG00000215712	TMEM242	42	15	5	3	5	4	2	0	6.80726	-1.86102	1.56296	5.17562	0.15938	0.37373	-3.0983	-1.37957	-1.86102	-3.0983	No
ENSG00000215717	TMEM167B	116	36	39	8	20	39	4	4	20.1643	-0.453257	0.93211	0.918692	0.820915	0.946284	-0.76021	-0.444922	-0.453257	-0.76021	No
ENSG00000215769	ARHGAP27P1-BPTFP1-KPNA2P3	5	3	2	1	0	1	0	0	1.01797	-2.59403	3.31565	1.37437	0.711552	NA	-0.789245	-2.80278	-2.59403	-2.80278	No
ENSG00000215784	FAM72D	69.754	4.542	17.321	0	0	43.71	0	0	8.88328	-5.28134	4.18645	1.58122	0.663656	0.874467	-1.27946	-0.186583	-5.28134	-5.28134	No
ENSG00000215788	TNFRSF25	0	0	1	0	0	0	0	4	0.8352	4.70684	4.57534	1.88189	0.597279	NA	2.44909	0.368982	4.70684	4.70684	No
ENSG00000215790	SLC35E2A	18	18	37	22.001	32	51.005	19	27	27.7447	1.34859	0.692907	3.82838	0.280602	0.541616	0.891471	0.955091	1.34859	1.34859	No
ENSG00000215840	NA	0	0	0	0	0	0	0	1	0.258987	3.29815	4.99391	0.939715	0.815835	NA	0.776173	0.369006	3.29815	3.29815	No
ENSG00000215845	TSTD1	162	173	171	84	154	311	52	39	129.593	-1.05006	0.490681	9.02674	0.0289375	0.110201	-0.00536725	0.431646	-1.05006	-1.05006	No
ENSG00000215853	RPTN	1	0	0	0	0	0	0	0	0.0577687	0.528145	4.97979	-0.306413	1	NA	-0.571206	-0.978373	0.528145	-0.978373	No
ENSG00000215859	NA	0	0	0	0	5	0	0	0	0.669166	1.87549	4.99742	1.69124	0.638882	NA	0.776138	4.60431	1.87549	4.60431	No
ENSG00000215869	LOC100129138	0	0	0	0	0	0	0	2	0.517975	4.2553	4.89705	1.70626	0.635543	NA	0.776161	0.368994	4.2553	4.2553	No
ENSG00000215878	NA	0	0	0	0	0	0	0	1	0.258987	3.29815	4.99391	0.939715	0.815835	NA	0.776173	0.369006	3.29815	3.29815	No
ENSG00000215883	CYB5RL	14	15	14	12	3	16	4	7	11.208	-0.94618	1.10716	3.41803	0.33155	0.598875	0.177386	-1.61508	-0.94618	-1.61508	No
ENSG00000215895	HSPA5P1	0	0	2.001	2	0	0	0	0	0.534813	1.8755	4.99742	1.5496	0.670871	NA	4.28796	0.36898	1.8755	4.28796	No
ENSG00000215908	CROCCP2	75	71	59	42	24	77	18	22	43.949	-0.831586	0.614794	2.43449	0.487246	0.752006	0.0234643	-0.380143	-0.831586	-0.831586	No
ENSG00000215912	TTC34	0	0	0	1	0	1	0	0	0.235309	1.8755	4.99742	0.298584	0.960295	NA	2.45525	1.77169	1.8755	2.45525	No
ENSG00000215915	ATAD3C	1.977	1	0	3	4	0	2	0	1.62648	0.400344	3.00837	0.0580169	0.996347	NA	0.546365	0.665731	0.400344	0.665731	No
ENSG00000216412	NA	1	0	0	1	0	0	0	0	0.211481	0.304742	4.98842	0.161126	0.983606	NA	0.68854	-1.20178	0.304742	-1.20178	No
ENSG00000216490	IFI30	22	21	22	3	6	27	0	0	10.1329	-5.6596	1.88101	9.38242	0.0246157	0.0979772	-1.12393	-0.876436	-5.6596	-5.6596	No
ENSG00000216708	CIR1P3	0	0	0	0	0	1	0	0	0.068355	1.87553	4.99742	-0.17419	1	NA	0.776174	1.68817	1.87553	1.87553	No
ENSG00000216775	LOC730101	3	0	0	0	0	0	0	0	0.173306	-0.821313	4.87734	0.416614	0.936789	NA	-1.92066	-2.32783	-0.821313	-2.32783	No
ENSG00000216809	NA	0	0	0	0	2	1	0	0	0.335496	1.8755	4.99742	0.990869	0.803461	NA	0.77615	3.60633	1.8755	3.60633	No
ENSG00000216863	LY86-AS1	0	0	1	0	0	0	0	0	0.0913498	1.87553	4.99742	0.0305499	0.998593	NA	2.09773	0.369007	1.87553	2.09773	No
ENSG00000216866	RPS2P55	1.081	0	0	0	0	1.001	0	0	0.128161	0.272732	4.98967	-0.112623	1	NA	-0.826619	-0.157603	0.272732	-0.826619	No
ENSG00000216895	RBM33-DT	2	6	2	0	1	3.97	0	0	1.39439	-2.88113	3.06245	1.25201	0.74056	NA	-1.66655	-0.804949	-2.88113	-2.88113	No
ENSG00000216937	CCDC7	7	1	1	0	1	2	0	0	1.16171	-1.94507	3.25121	1.67442	0.642635	NA	-2.39506	0.854553	-1.94507	-2.39506	No
ENSG00000216977	RPL21P65	1	0	0	0	2	0	0	0	0.295376	0.381486	4.98545	0.351793	0.950011	NA	-0.717865	1.53953	0.381486	1.53953	No
ENSG00000217128	FNIP1	199	57	68	20	35	60	9	6	36.1561	-1.04324	0.706673	3.08051	0.379378	0.650648	-0.128015	-0.72641	-1.04324	-1.04324	No
ENSG00000217275	RPS10P1	0	1	0	0	1	0	0	0	0.225737	0.00975875	4.95211	0.0809063	0.994026	NA	-1.08959	0.159094	0.00975875	-1.08959	No
ENSG00000217442	SYCE3	0	1	0	0	0	2	0	0	0.229379	0.0790522	4.95533	0.141601	0.986416	NA	-1.0203	0.499242	0.0790522	-1.0203	No
ENSG00000217555	CKLF	169	28.999	23.001	8	7	16	6	2	21.8943	-2.40017	1.00649	14.0714	0.0028096	0.0179846	-2.28196	-2.89218	-2.40017	-2.89218	Yes
ENSG00000217624	NA	0	0	0	0	0	2.041	0	0	0.13671	1.87552	4.99742	0.301323	0.959779	NA	0.776165	2.38405	1.87552	2.38405	No
ENSG00000217801	LOC100288175	6	0	1	0	0	0	0	0	0.434902	-1.79117	4.83211	0.739326	0.863917	NA	-1.55836	-3.29769	-1.79117	-3.29769	No
ENSG00000217930	PAM16	13	6	4	0	6	6	2	0	3.51956	-2.05849	2.01844	1.66248	0.645307	NA	-1.64744	-0.224829	-2.05849	-2.05849	No
ENSG00000218027	NA	0	0	0	0	3	0	0	0	0.401499	1.8755	4.99742	1.15392	0.764076	NA	0.776147	3.85834	1.8755	3.85834	No
ENSG00000218052	ADAMTS7P4	2	1	0	1	0	0	0	0	0.38485	-1.14795	4.86031	0.500687	0.918741	NA	-0.539536	-2.65447	-1.14795	-2.65447	No
ENSG00000218175	NA	1.002	1.004	0	0	1	1	1	0	0.574824	0.255137	4.18079	0.510511	0.916576	NA	-1.92446	0.223345	0.255137	-1.92446	No
ENSG00000218283	NA	0	0	0	0	18.641	18.548	0	4.541	5.07257	5.84355	4.82609	2.81922	0.420345	0.692342	0.776058	7.0063	5.84355	7.0063	No
ENSG00000218510	LINC00339	6	3	8	4	0	2	4	3	4.52663	0.808091	1.639	4.2078	0.239882	NA	-0.00218408	-3.04801	0.808091	-3.04801	No
ENSG00000218739	CEBPZOS	92.999	21	34	18	16	28	10	8	24.3799	-0.502972	0.822376	4.71484	0.193909	0.429313	-1.05028	-1.6281	-0.502972	-1.6281	No
ENSG00000218891	ZNF579	13	35	25	24	26	32	15	32	26.1629	0.853015	0.784869	1.41798	0.701325	0.893999	0.308146	0.136986	0.853015	0.853015	No
ENSG00000218996	NA	0	3.623	2.528	3.365	0	2.426	7.242	3.499	5.34697	3.93513	1.70122	9.87239	0.0196826	0.0829733	1.28417	-1.05229	3.93513	3.93513	No
ENSG00000219085	NA	0	0	0	0	0	2	0	0	0.13671	1.87552	4.99742	0.301323	0.959779	NA	0.776165	2.38405	1.87552	2.38405	No
ENSG00000219163	NA	0	0	0	0	1	0	0	0	0.133833	1.87552	4.99742	0.135456	0.987267	NA	0.776168	2.18032	1.87552	2.18032	No
ENSG00000219200	RNASEK	177	126	185	96	110	174.752	92	93	127.509	0.199419	0.412398	1.14093	0.767203	0.922179	0.226245	-0.156098	0.199419	0.226245	No
ENSG00000219470	RPS2P29	1	0	0	0	0	0	0	0	0.0577687	0.528145	4.97979	-0.306413	1	NA	-0.571206	-0.978373	0.528145	-0.978373	No
ENSG00000219481	NBPF1	34.061	9.001	24	8	10.389	5.148	10	1	12.8781	-0.604999	1.13625	6.93883	0.0738732	0.218452	1.75668	-0.530546	-0.604999	1.75668	No
ENSG00000219545	UMAD1	35	4	4	0	4	5	0	2	4.7497	0.00282453	1.84418	2.57775	0.461403	0.730397	-2.67368	-1.21176	0.00282453	-2.67368	No
ENSG00000219565	NA	0	6	0	0	0	0	0	0	0.569599	-2.50092	4.8139	1.45042	0.693761	NA	-3.60027	-4.00744	-2.50092	-4.00744	No
ENSG00000219607	PPP1R3G	4	0	0	0	0	0	0	0	0.231075	-1.22997	4.85473	0.648904	0.885151	NA	-2.32932	-2.73648	-1.22997	-2.73648	No
ENSG00000219626	FAM228B	9	6	3	0	7	3	0	1	2.79507	-2.56028	2.34775	1.4851	0.685713	NA	-1.4681	-0.504633	-2.56028	-2.56028	No
ENSG00000219693	NA	0	0	0	0	0	1	0	1	0.342008	3.36535	4.99655	0.813983	0.84612	NA	0.776156	1.62514	3.36535	3.36535	No
ENSG00000219747	NA	0	1	0	0	0	0	0	0	0.0949331	0.164646	4.9595	-0.125689	1	NA	-0.934705	-1.34187	0.164646	-1.34187	No
ENSG00000219932	RPL12P8	0	0	0	0	0	0	0	2	0.517975	4.2553	4.89705	1.70626	0.635543	NA	0.776161	0.368994	4.2553	4.2553	No
ENSG00000220205	VAMP2	123	49	71	29	63	92	39	48	60.5626	0.22772	0.559527	1.37751	0.710814	0.897791	-0.423133	-0.145162	0.22772	-0.423133	No
ENSG00000220305	HNRNPH1P1	0	0	0	0	3	1	0	0	0.467905	1.8755	4.99742	1.32198	0.723921	NA	0.776144	4.08848	1.8755	4.08848	No
ENSG00000220323	H2BC19P	10	0	6	1	2	9	0	0	2.10508	-2.3232	2.74864	1.71951	0.632606	NA	0.550684	0.872041	-2.3232	-2.3232	No
ENSG00000220370	NA	112.578	66.263	113.32	15.229	32.661	63.234	7.99	0.941	36.3601	-2.30164	0.862947	8.29282	0.0403322	0.142743	0.0081724	-0.568447	-2.30164	-2.30164	No
ENSG00000220472	RPS3P4	1	0	0	0	0	0	0	0	0.0577687	0.528145	4.97979	-0.306413	1	NA	-0.571206	-0.978373	0.528145	-0.978373	No
ENSG00000220744	RPL5P18	2	1	0	0	0	0	0	0	0.211179	-1.08141	4.86178	0.541913	0.909591	NA	-2.18076	-2.58793	-1.08141	-2.58793	No
ENSG00000220749	RPL21P28	1.277	0	0	0	0	0	0	0	0.0577687	0.528145	4.97979	-0.306413	1	NA	-0.571206	-0.978373	0.528145	-0.978373	No
ENSG00000220804	NA	19	17	20	12	13	12	2	0	11.0801	-1.85795	1.47529	5.51967	0.137467	0.337187	1.29282	0.900019	-1.85795	-1.85795	No
ENSG00000220848	NA	1	2	0	0	2	4	0	0	0.7072	-1.91617	4.12884	1.05126	0.788852	NA	-3.01552	-0.245206	-1.91617	-3.01552	No
ENSG00000221102	SNORA11B	0	0	0	1	0	0	0	0	0.176104	1.87552	4.99742	0.400979	0.94004	NA	2.57848	0.369001	1.87552	2.57848	No
ENSG00000221164	SNORA11F	2	0	2	5	1	0	0	1	1.57158	1.12125	3.1265	1.80404	0.614056	NA	3.08237	-0.143649	1.12125	3.08237	No
ENSG00000221303	SNORA79	3	6	11	2	5	5	2	1	3.9402	0.180364	1.75231	0.386142	0.94309	NA	0.93494	0.451297	0.180364	0.93494	No
ENSG00000221817	PPP3CB-AS1	6	8	12	3	13	11	2	9	9.24837	2.68335	1.22306	5.5625	0.134948	0.333037	0.645107	1.52662	2.68335	2.68335	No
ENSG00000221821	C6orf226	69	49	59	29	37	50	0	2	28.6417	-4.04259	1.22008	19.904	0.000177697	0.00188937	0.414073	0.0872467	-4.04259	-4.04259	Yes
ENSG00000221823	PPP3R1	9	7	6	0	1	5	2	3	4.2964	1.77774	1.6521	3.31612	0.345405	NA	-0.757778	-0.868732	1.77774	1.77774	No
ENSG00000221829	FANCG	235	87	94	22	43	94	1	10	56.579	-3.85057	0.774927	25.1656	1.42572e-05	0.000220516	-1.11081	-1.3509	-3.85057	-3.85057	Yes
ENSG00000221838	AP4M1	7.08	9	13	13	12.024	10	6	8	11.1328	1.49813	1.10624	3.02067	0.388449	0.659577	1.80857	0.954189	1.49813	1.80857	No
ENSG00000221845	LINC02902	0	0	2	0	3	1	0	0	0.634324	1.87548	4.8301	1.03659	0.792399	NA	2.90277	3.99299	1.87548	3.99299	No
ENSG00000221869	CEBPD	145	111	176	96	130	100	25	32	90.9894	-0.0467392	0.547292	3.80035	0.283846	0.54522	0.845828	0.435537	-0.0467392	0.845828	No
ENSG00000221882	OR3A2	0	0	1	0	0	1	0	0	0.159873	1.87551	4.99742	0.126016	0.988542	NA	2.10397	1.68191	1.87551	2.10397	No
ENSG00000221883	NA	3.061	2	4.863	5.834	2.995	12.438	0	6.184	4.07488	1.10076	1.78383	0.768204	0.857056	NA	1.43834	1.25645	1.10076	1.43834	No
ENSG00000221886	ZBED8	8	4	3	1	4	4	0	0	2.08299	-2.85635	2.51038	1.92533	0.588048	NA	-0.594273	0.264783	-2.85635	-2.85635	No
ENSG00000221887	HMSD	2	1	1	0	0	5	0	2	1.29447	1.82378	3.07988	0.775654	0.855281	NA	-0.713753	0.936534	1.82378	1.82378	No
ENSG00000221890	NPTXR	32	35	27	17	30	36	18	14	25.153	-0.443274	0.714257	0.557228	0.90615	0.978599	-0.447186	-0.220164	-0.443274	-0.447186	No
ENSG00000221909	FAM200A	21	13	12	11	6	6	10	1	10.6201	1.55531	1.16386	3.95114	0.266789	0.526106	0.643905	-0.728612	1.55531	1.55531	No
ENSG00000221914	PPP2R2A	292.001	251.999	196	119	134	267.001	99	99	216.719	2.32467	0.461197	35.3017	1.05195e-07	3.31003e-06	0.479167	0.271556	2.32467	2.32467	Yes
ENSG00000221916	C19orf73	0	3	1	1	0	1	1	0	0.870657	-0.656192	3.64807	0.269173	0.965718	NA	-0.234407	-1.70751	-0.656192	-1.70751	No
ENSG00000221926	TRIM16	154.026	115.043	110.73	51.016	80.549	169.037	40	40.724	85.5486	0.487564	0.470369	3.61045	0.306717	0.573613	-0.354176	-0.199452	0.487564	0.487564	No
ENSG00000221930	NA	0	0.807	0	0	0	1.005	0	0	0.163671	0.146833	4.95861	-0.0389782	1	NA	-0.952518	-0.0525998	0.146833	-0.952518	No
ENSG00000221933	OR2A25	0	1	0	0	0	0	0	0	0.0949331	0.164646	4.9595	-0.125689	1	NA	-0.934705	-1.34187	0.164646	-1.34187	No
ENSG00000221944	TIGD1	5	5	4	1	1	8	0	0	2.00305	-3.04101	2.58487	1.74925	0.62604	NA	-0.616951	-0.302595	-3.04101	-3.04101	No
ENSG00000221955	SLC12A8	40	6	22	7	8	27	2	0	10.0729	-2.86632	1.51839	4.28698	0.232096	0.481255	-0.114775	-0.27995	-2.86632	-2.86632	No
ENSG00000221963	APOL6	958	604	568	255	302	603	169	239	410.531	0.719208	0.343751	8.27029	0.0407437	0.143644	0.0480238	-0.186112	0.719208	0.719208	No
ENSG00000221968	FADS3	19	18	22	14	16	13	7	1	13.4677	-2.05322	1.05792	4.64057	0.20009	0.438646	0.0811133	-0.479704	-2.05322	-2.05322	No
ENSG00000221978	CCNL2	59	34	39	24	28	57	5	8	26.5578	-1.27985	0.772814	4.33661	0.227335	0.474806	0.308956	-0.0827931	-1.27985	-1.27985	No
ENSG00000221983	UBA52	781	707.001	954	688	923	1447	866.999	933	923.987	1.09278	0.312315	12.3873	0.00616757	0.0335984	0.471294	0.568067	1.09278	1.09278	Yes
ENSG00000221988	PPT2	97	53	86	44	52	123	12	10	51.8598	-2.03925	0.625696	12.8497	0.00497327	0.0283932	-0.0169778	-0.0509699	-2.03925	-2.03925	Yes
ENSG00000221990	NA	5	5	3	6	9	4	5	5.997	6.12075	1.48278	1.3956	1.16329	0.761823	0.920612	0.585206	0.798796	1.48278	1.48278	No
ENSG00000221994	ZNF630	0	0	0	0	0	1	0	0	0.068355	1.87553	4.99742	-0.17419	1	NA	0.776174	1.68817	1.87553	1.87553	No
ENSG00000221995	MYO18A	6.139	1.181	0	1.261	0	0	0	0	0.685479	-2.4601	4.5159	1.18788	0.755913	NA	-2.09345	-3.96662	-2.4601	-3.96662	No
ENSG00000222009	BTBD19	0	1	0	2	0	0	0	0	0.425007	0.0439404	4.95368	0.635294	0.888307	NA	1.69619	-1.46258	0.0439404	1.69619	No
ENSG00000222011	FAM185A	3	2	2	3	1	4	0	0	1.73014	-2.54617	2.77312	1.51948	0.677782	NA	0.370041	-0.901863	-2.54617	-2.54617	No
ENSG00000222017	NA	5	1	6	2	0	4	0	0	1.64542	-1.48627	2.91699	1.84535	0.605116	NA	1.91631	0.223776	-1.48627	1.91631	No
ENSG00000222020	HDAC4-AS1	3	0	1	0	0	0	0	0	0.259962	-0.733682	4.88067	0.324749	0.955309	NA	-0.45539	-2.2402	-0.733682	-2.2402	No
ENSG00000222041	CYTOR	109.036	44.124	47.038	24.584	32.459	69.438	23.941	15.476	40.6506	-1.15391	0.635087	3.7263	0.292576	0.55563	-0.734164	-0.742538	-1.15391	-1.15391	No
ENSG00000222047	C10orf55	5	8	5	1	11	10	0	0	3.75385	-3.51068	2.18398	4.35068	0.226002	NA	-0.854371	0.798767	-3.51068	-3.51068	No
ENSG00000222328	NA	1	2.923	6	8	5	14	0	2	4.37817	0.76235	1.93307	2.80778	0.42222	NA	2.53767	2.25295	0.76235	2.53767	No
ENSG00000222489	SNORA79B	3	1	8	3	1	3	2	3	3.21352	2.29799	1.83395	2.6456	0.449551	NA	2.20899	0.336923	2.29799	2.29799	No
ENSG00000222588	NA	1	0	0	0	0	0	0	0	0.0577687	0.528145	4.97979	-0.306413	1	NA	-0.571206	-0.978373	0.528145	-0.978373	No
ENSG00000222714	RN7SKP38	0	0	0	1	0	0	2	0	0.712071	4.24957	4.89218	1.39714	0.706204	NA	2.70329	0.36897	4.24957	4.24957	No
ENSG00000222724	RNU2-63P	1	0	0	0	0	0	0	0	0.0577687	0.528145	4.97979	-0.306413	1	NA	-0.571206	-0.978373	0.528145	-0.978373	No
ENSG00000222726	RNU2-7P	0	0	0	0	1	0	0	0	0.133833	1.87552	4.99742	0.135456	0.987267	NA	0.776168	2.18032	1.87552	2.18032	No
ENSG00000223305	RN7SKP30	7	7	10	12	20	27	23	29	19.587	3.05094	0.850408	13.6082	0.00349003	0.0214799	1.24296	1.92099	3.05094	3.05094	Yes
ENSG00000223345	H2BP1	2	0	0	0	0	0	0	0	0.115537	-0.248183	4.92162	0.120152	0.989314	NA	-1.34753	-1.7547	-0.248183	-1.7547	No
ENSG00000223361	FTH1P10	13.257	17.217	14.627	3.145	9.476	10.377	2.002	1.007	7.2025	-1.93778	1.43085	1.88898	0.595767	0.832209	-0.493825	-0.64199	-1.93778	-1.93778	No
ENSG00000223387	LINC02068	1	0	4	0	0	0	0	0	0.386752	0.411868	4.98427	0.730326	0.866049	NA	2.13317	-1.09465	0.411868	2.13317	No
ENSG00000223396	NA	0	2	2	13	5	9	3	0	5.06945	2.30271	2.05693	3.73294	0.291783	0.554438	3.81482	2.07857	2.30271	3.81482	No
ENSG00000223400	NA	0	0	1	0	0	0	0	0	0.0913498	1.87553	4.99742	0.0305499	0.998593	NA	2.09773	0.369007	1.87553	2.09773	No
ENSG00000223478	ZDHHC12-DT	17	4	6	1	1	2	0	3	3.4121	-1.32872	1.91459	2.18505	0.534899	NA	-1.25076	-2.80873	-1.32872	-2.80873	No
ENSG00000223482	NUTM2A-AS1	110.481	38.873	48.863	15.545	18.021	33.454	6.676	12.86	29.7676	0.0298941	0.797625	4.499	0.212379	0.455736	-0.877053	-1.37027	0.0298941	-1.37027	No
ENSG00000223485	LINC01615	2	0	0	1	1	0	1	0	0.808397	0.617516	4.09872	0.295744	0.960827	NA	1.4936	-0.523086	0.617516	1.4936	No
ENSG00000223496	EXOSC6	177	138	107	48	64	180	16	23	70.5582	-0.248513	0.540653	0.651572	0.884531	0.9727	-0.032423	0.185044	-0.248513	-0.248513	No
ENSG00000223501	VPS52	53	13	23	0	8	17	1	0	8.09956	-2.806	1.81117	2.93792	0.401297	0.672704	-1.84393	-0.722639	-2.806	-2.806	No
ENSG00000223508	NA	1	2	4	0	0	0	0	1	0.824404	-0.414186	3.92366	0.967961	0.809004	NA	0.315136	-3.04026	-0.414186	-3.04026	No
ENSG00000223509	NA	31.853	22	12	9	14	29	0	4	11.5337	-0.705032	1.23873	0.701682	0.872808	0.968281	-0.202778	0.325932	-0.705032	-0.705032	No
ENSG00000223525	NA	0	0	0	0	0	3	0	0	0.205065	1.87551	4.99742	0.623621	0.891004	NA	0.776158	2.95227	1.87551	2.95227	No
ENSG00000223546	NA	3	5	1	3	4	4	0	0	2.41064	-2.30209	2.53093	2.1533	0.541206	NA	0.473118	1.18379	-2.30209	-2.30209	No
ENSG00000223547	ZNF844	2.795	1.887	0	1	0	1.701	0	0	0.677061	-1.86662	4.18502	0.388063	0.942697	NA	-1.16878	-1.38311	-1.86662	-1.86662	No
ENSG00000223551	TMSB4XP4	1311.82	16.806	32.179	0	3	11.125	0	0	95.447	-9.83817	3.17227	9.83903	0.0199852	0.083809	-4.99778	-6.38665	-9.83817	-9.83817	No
ENSG00000223553	NA	0	1	0	0	0	3	0	0	0.29562	0.110293	4.95682	0.321965	0.955846	NA	-0.989058	1.12953	0.110293	1.12953	No
ENSG00000223571	NA	0	0	0	0	0	1	0	0	0.068355	1.87553	4.99742	-0.17419	1	NA	0.776174	1.68817	1.87553	1.87553	No
ENSG00000223572	CKMT1A	39.687	38.622	55.446	25.504	29.003	62.365	20.011	17.999	33.5014	-0.150994	0.642097	0.532939	0.911598	0.979504	0.293122	-0.014542	-0.150994	0.293122	No
ENSG00000223573	TINCR	54.056	46	41	42	42.734	54	37	14	42.2135	-0.462496	0.68422	2.04458	0.563206	0.809784	0.258992	-0.587793	-0.462496	-0.587793	No
ENSG00000223599	NA	0	2	3	0	0	1	0	0	0.541237	-0.939708	4.87166	0.297419	0.960513	NA	0.58825	-1.17443	-0.939708	-1.17443	No
ENSG00000223611	SUPT20HL2	0	2.853	2	4.779	1	2.998	9.332	3.348	5.09845	3.73449	1.73892	6.14858	0.104601	0.28004	1.99446	0.435027	3.73449	3.73449	No
ENSG00000223635	NA	0	2	0	0	0	0	0	0	0.189866	-0.898475	4.87258	0.409273	0.93832	NA	-1.99783	-2.40499	-0.898475	-2.40499	No
ENSG00000223653	NA	0.993	0	1.992	0	1	2.002	2	1	2.38063	5.07587	2.53474	5.68769	0.127834	NA	1.45344	1.7459	5.07587	5.07587	No
ENSG00000223701	RAET1E-AS1	3	2	0	1	2	1	4	2	2.20243	1.28355	2.13621	1.66537	0.64466	NA	-1.71374	-0.665976	1.28355	-1.71374	No
ENSG00000223705	NSUN5P1	1	2	2	1	3	6	1	0	2.07346	-0.229221	2.54887	2.12174	0.547528	NA	0.288279	2.42905	-0.229221	2.42905	No
ENSG00000223711	NA	0	1	0	0	0	0	0	0	0.0949331	0.164646	4.9595	-0.125689	1	NA	-0.934705	-1.34187	0.164646	-1.34187	No
ENSG00000223725	NA	0	0	0	0	0	1	0	0	0.068355	1.87553	4.99742	-0.17419	1	NA	0.776174	1.68817	1.87553	1.87553	No
ENSG00000223745	NA	24	12	17	9	4	27.001	1	0	9.76499	-3.49763	1.65298	6.67159	0.0831356	0.238488	-2.25025	-1.95717	-3.49763	-3.49763	No
ENSG00000223756	TSSC2	10.28	8.355	5.006	2.009	3.279	8.199	0	0	3.31397	-4.07784	2.20722	3.65466	0.30125	NA	-1.25826	-0.859662	-4.07784	-4.07784	No
ENSG00000223760	MED15P9	1	1	0	0	2	0	0.84	0	0.613316	0.0147939	4.44464	0.48743	0.921644	NA	-2.106	0.198026	0.0147939	-2.106	No
ENSG00000223768	LINC00205	18	1	10	2	1	9	2	5	4.61989	0.825275	1.5997	0.560779	0.905349	0.978599	0.287524	-0.337215	0.825275	0.825275	No
ENSG00000223773	CD99P1	0	0	1	1	0	0	2	0	0.737761	4.00251	4.46532	1.6293	0.652764	NA	3.47332	0.368987	4.00251	4.00251	No
ENSG00000223774	NA	0	0	1	0	6	3	0	2	1.49743	3.6846	3.27671	3.13986	0.370561	NA	2.35827	5.25758	3.6846	5.25758	No
ENSG00000223776	LGALS8-AS1	0	3	0	0	2	0	0	0	0.563001	-1.72768	4.83989	0.646038	0.885817	NA	-2.82703	-0.574225	-1.72768	-2.82703	No
ENSG00000223784	NA	125	69	100	26	40	102	1	1	44.9859	-5.45512	1.18397	33.8266	2.15541e-07	6.21425e-06	-0.362301	-0.568523	-5.45512	-5.45512	Yes
ENSG00000223795	NA	0	0	0	0	1	0	0	0	0.133833	1.87552	4.99742	0.135456	0.987267	NA	0.776168	2.18032	1.87552	2.18032	No
ENSG00000223797	ENTPD3-AS1	23	5	14	6	1	7.293	7.007	6.997	11.409	-0.0485626	1.07491	13.2784	0.00407156	0.024201	1.3535	-3.05742	-0.0485626	-3.05742	Yes
ENSG00000223799	NA	0	0	0	0	0	0	1	0	0.285155	3.36823	4.98909	1.01831	0.796822	NA	0.776172	0.369005	3.36823	3.36823	No
ENSG00000223803	NA	0	0	0	0	1	0	0	0	0.133833	1.87552	4.99742	0.135456	0.987267	NA	0.776168	2.18032	1.87552	2.18032	No
ENSG00000223804	NA	8.995	9.003	10.087	1.075	2	3	7	1	5.26458	0.0480373	1.53219	1.65869	0.646157	0.864835	-0.369216	-1.9033	0.0480373	-1.9033	No
ENSG00000223812	NA	0	0	1	0	0	0	0	0	0.0913498	1.87553	4.99742	0.0305499	0.998593	NA	2.09773	0.369007	1.87553	2.09773	No
ENSG00000223819	NA	5	0	0	0	0	0	0	0	0.288844	-1.5479	4.841	0.841161	0.839599	NA	-2.64725	-3.05441	-1.5479	-3.05441	No
ENSG00000223820	CFL1P1	0	0	0	0	0	1	0	0	0.068355	1.87553	4.99742	-0.17419	1	NA	0.776174	1.68817	1.87553	1.87553	No
ENSG00000223829	LOC105375267	15	25	15	9	18	26	5	6	13.1598	-0.371361	0.980993	0.383059	0.943719	0.988723	-0.3323	0.113345	-0.371361	-0.371361	No
ENSG00000223839	FAM95B1	0	0	2	0	0	0	0	0	0.1827	1.87552	4.99742	0.579269	0.901161	NA	2.80074	0.368998	1.87552	2.80074	No
ENSG00000223843	NA	1	0	0	0	0	0	0	0	0.0577687	0.528145	4.97979	-0.306413	1	NA	-0.571206	-0.978373	0.528145	-0.978373	No
ENSG00000223891	OSER1-DT	15	10	9	2	10	10	1	2	5.76689	-1.40499	1.50269	0.994258	0.802641	0.938138	-0.685207	-0.282119	-1.40499	-1.40499	No
ENSG00000223903	RPL23P4	0	0	0	0	0	1	0	0	0.068355	1.87553	4.99742	-0.17419	1	NA	0.776174	1.68817	1.87553	1.87553	No
ENSG00000223923	TNS1-AS1	0	0	0	0	0	0	1	0	0.285155	3.36823	4.98909	1.01831	0.796822	NA	0.776172	0.369005	3.36823	3.36823	No
ENSG00000223935	NA	0	0	0	0	2	0	0	0	0.267666	1.87551	4.99742	0.752563	0.860776	NA	0.776154	3.2624	1.87551	3.2624	No
ENSG00000223945	RPL6P31	0	1	0	0	0	0	0	0	0.0949331	0.164646	4.9595	-0.125689	1	NA	-0.934705	-1.34187	0.164646	-1.34187	No
ENSG00000223949	ROR1-AS1	0	0	0	0	0	1	0	0	0.068355	1.87553	4.99742	-0.17419	1	NA	0.776174	1.68817	1.87553	1.87553	No
ENSG00000223959	AFG3L1P	7	3	5	2	2	17	0	0	3.28174	-2.39682	2.29313	3.67941	0.298228	NA	1.77501	0.900711	-2.39682	-2.39682	No
ENSG00000223960	CHROMR	20	3	1	0	1	6	0	0	2.06053	-3.93634	2.64968	3.88666	0.273966	NA	-3.79651	-1.68634	-3.93634	-3.93634	No
ENSG00000224023	EDRF1-DT	1	2	0	2	0	2	0	0	0.704448	-1.36194	4.20326	0.35728	0.948919	NA	0.293413	-0.971695	-1.36194	-1.36194	No
ENSG00000224032	NA	47	38	35	15	22	60	0	0	19.5729	-5.96452	1.64394	18.9874	0.000275042	0.00270185	-0.0765056	0.251207	-5.96452	-5.96452	Yes
ENSG00000224043	NA	0	2	1	0	0	0	0	0	0.364421	0.766558	4.93876	0.580522	0.900877	NA	2.29081	-0.73996	0.766558	2.29081	No
ENSG00000224046	DMTF1-AS1	1	3	5	1	0	0	0	0	0.941002	-1.77424	3.71352	1.83373	0.607623	NA	0.816847	-3.28077	-1.77424	-3.28077	No
ENSG00000224051	CPTP	5	6	14	2	5	8	4	5	5.80932	0.100463	1.39482	0.167581	0.982645	0.997438	0.42472	-0.0832005	0.100463	0.42472	No
ENSG00000224078	NA	1	1	1	1	4	2.006	0	0	1.04518	-0.551464	3.27404	1.0855	0.780576	NA	1.01453	1.99424	-0.551464	1.99424	No
ENSG00000224081	SLC44A3-AS1	0	0	0	0	0	2.715	1	0	0.493377	3.00053	4.98772	0.998161	0.801697	NA	0.776138	3.45464	3.00053	3.45464	No
ENSG00000224083	MTCO1P11	0	0	0	0	0	1	0	0	0.068355	1.87553	4.99742	-0.17419	1	NA	0.776174	1.68817	1.87553	1.87553	No
ENSG00000224086	NA	3	7	4	10	3	14	3	5	12.004	2.60671	1.43055	6.67309	0.0830808	0.238398	2.99554	0.465913	2.60671	2.99554	No
ENSG00000224094	NA	0	1	0	0	0	0	0	0	0.0949331	0.164646	4.9595	-0.125689	1	NA	-0.934705	-1.34187	0.164646	-1.34187	No
ENSG00000224099	NA	0	0	0	0	0	2	0	0	0.13671	1.87552	4.99742	0.301323	0.959779	NA	0.776165	2.38405	1.87552	2.38405	No
ENSG00000224137	LINC01857	0	0	0	0	1	0	0	0	0.133833	1.87552	4.99742	0.135456	0.987267	NA	0.776168	2.18032	1.87552	2.18032	No
ENSG00000224152	BAZ2B-AS1	5	2	1	1	0	0	0	1	1.01148	0.0709266	3.3277	1.32046	0.72428	NA	-0.218828	-3.26946	0.0709266	-3.26946	No
ENSG00000224165	DNAJC27-AS1	2	1	1	3	7	2	1	0	2.15202	-0.203932	2.59499	1.41985	0.700889	NA	1.2406	2.14883	-0.203932	2.14883	No
ENSG00000224186	PITX1-AS1	0	0	0	0	0	3	0	0	0.205065	1.87551	4.99742	0.623621	0.891004	NA	0.776158	2.95227	1.87551	2.95227	No
ENSG00000224189	HAGLR	17	4	4	2	2	5	0	1	3.22852	-1.7336	2.13886	2.20147	0.531658	NA	-0.278828	1.29214	-1.7336	-1.7336	No
ENSG00000224236	MRRFP1	0	0	1	0	0	0	0	0	0.0913498	1.87553	4.99742	0.0305499	0.998593	NA	2.09773	0.369007	1.87553	2.09773	No
ENSG00000224238	NA	0	0	0	0	0	2	0	0	0.13671	1.87552	4.99742	0.301323	0.959779	NA	0.776165	2.38405	1.87552	2.38405	No
ENSG00000224251	NA	0	0	0	1	0	0	0	0	0.176104	1.87552	4.99742	0.400979	0.94004	NA	2.57848	0.369001	1.87552	2.57848	No
ENSG00000224259	LINC01133	6	1	3	0	1	4	0	1	1.42062	-0.483755	2.90474	0.0639077	0.995785	NA	-0.544825	-0.0537384	-0.483755	-0.544825	No
ENSG00000224261	RPSAP18	0	1	3	0	1	0	0	0	0.510294	0.0690344	4.95485	0.252451	0.968708	NA	1.64526	0.199869	0.0690344	1.64526	No
ENSG00000224271	EPIC1	7	4	5	5	0	1	1	0	3.21585	-2.38053	2.24646	6.77299	0.0794964	NA	0.418892	-4.86191	-2.38053	-4.86191	No
ENSG00000224281	SLC25A5-AS1	4	6	5	1	1	2	0	1	1.94233	-1.2901	2.49339	0.619909	0.89186	NA	-0.280359	-1.52873	-1.2901	-1.52873	No
ENSG00000224287	MSL3P1	110	45	56	15	23	45	1	9	26.4978	-1.79273	0.864983	4.63189	0.200823	0.439681	-0.507806	-0.854643	-1.79273	-1.79273	No
ENSG00000224308	LINC01527	0	0	0	0	0	2	0	0	0.13671	1.87552	4.99742	0.301323	0.959779	NA	0.776165	2.38405	1.87552	2.38405	No
ENSG00000224321	NA	1	1	0	0	0	0	2	0	0.596403	1.31028	4.73504	1.09817	0.777516	NA	-1.88694	-2.29411	1.31028	-2.29411	No
ENSG00000224331	NA	0	0	0	1	0	0	0	0	0.176104	1.87552	4.99742	0.400979	0.94004	NA	2.57848	0.369001	1.87552	2.57848	No
ENSG00000224376	NA	0	0	0	0	0	1	0	0	0.068355	1.87553	4.99742	-0.17419	1	NA	0.776174	1.68817	1.87553	1.87553	No
ENSG00000224383	PRR29	0	1	1	0	0	3	0	1	0.613234	0.897889	4.50176	0.0773403	0.99441	NA	0.251737	1.12268	0.897889	1.12268	No
ENSG00000224389	C4B	0	0	0	2	0	0	0	0	0.352207	1.87551	4.99742	1.08044	0.781799	NA	3.65895	0.368988	1.87551	3.65895	No
ENSG00000224397	PELATON	0	1	1	0	0	0	0	0	0.305933	-1.24787	4.91263	0.483365	0.92253	NA	-1.89204	-2.75439	-1.24787	-2.75439	No
ENSG00000224402	NA	83.696	45.593	40.157	17.527	44.342	53.865	7.58	13.972	31.2294	0.176441	0.69785	0.665748	0.881229	0.97133	-0.146816	0.361527	0.176441	0.361527	No
ENSG00000224411	NA	1273.18	1348.73	1577.9	1843.51	1968.13	2526.67	2173.52	1891.96	2541.1	3.11509	0.445777	52.2581	2.63878e-11	2.41544e-09	1.3194	1.14956	3.11509	3.11509	Yes
ENSG00000224415	NA	1	0	0	0	0	0	0	0	0.0577687	0.528145	4.97979	-0.306413	1	NA	-0.571206	-0.978373	0.528145	-0.978373	No
ENSG00000224418	NA	2	0	0	0	0	0	0	0	0.115537	-0.248183	4.92162	0.120152	0.989314	NA	-1.34753	-1.7547	-0.248183	-1.7547	No
ENSG00000224420	ADM5	6	3	2	3	1	10	5	3	4.04654	1.38969	1.62495	0.850979	0.837238	NA	0.258971	0.571814	1.38969	1.38969	No
ENSG00000224424	PRKAR2A-AS1	0	2	0	1	3	0	2	0	3.08888	4.09218	2.58511	4.44832	0.216947	NA	-0.481485	0.794071	4.09218	4.09218	No
ENSG00000224470	ATXN1L	36	8	5	2	2	4	0	2	4.87547	-0.964338	1.8386	1.01433	0.797784	0.935907	-1.48516	-0.0296885	-0.964338	-1.48516	No
ENSG00000224531	SMIM13	31	4	5	1	1	3	0	0	2.50227	-3.84478	2.40092	3.15131	0.368879	NA	-0.965863	-1.97343	-3.84478	-3.84478	No
ENSG00000224536	CSRP1-AS1	3	2	5	0	3	8	0	0	1.75594	-1.88695	2.84354	1.65076	0.647936	NA	0.352403	1.35031	-1.88695	-1.88695	No
ENSG00000224546	EIF4BP3	0	0	0	1.002	0	0	1	0	0.456441	3.30689	4.9933	0.985941	0.804654	NA	2.64271	0.368982	3.30689	3.30689	No
ENSG00000224577	LINC01117	0	0	0	0	0	1	0	0	0.068355	1.87553	4.99742	-0.17419	1	NA	0.776174	1.68817	1.87553	1.87553	No
ENSG00000224578	HNRNPA1L3	3.078	3.002	0	0	0	2	0	0	0.59478	-2.22948	4.72073	0.868882	0.83293	NA	-3.32883	-1.82573	-2.22948	-3.32883	No
ENSG00000224596	ZMIZ1-AS1	0	0	1	0	0	4	0	1	0.607811	3.1302	4.91056	0.709995	0.87085	NA	2.21371	3.431	3.1302	3.431	No
ENSG00000224597	SVIL-AS1	25	10	9	6	13	16	2	8	10.1516	-0.809563	1.12011	1.07583	0.782913	0.930165	-1.05375	-0.466581	-0.809563	-1.05375	No
ENSG00000224614	NA	0	0	2	0	0	0	0	0	0.1827	1.87552	4.99742	0.579269	0.901161	NA	2.80074	0.368998	1.87552	2.80074	No
ENSG00000224616	NA	11.963	14.093	18.818	7.997	4.94	24.861	0	3.635	8.93637	0.103651	1.37647	0.766323	0.857504	0.964608	0.98418	0.598522	0.103651	0.98418	No
ENSG00000224631	RPS27AP16	3	3	2	0	1	0	0	0	0.760842	-2.09918	3.99942	0.528303	0.912631	NA	-1.06369	-1.81353	-2.09918	-2.09918	No
ENSG00000224666	NA	0	0	0	0	0	3	0	0	0.205065	1.87551	4.99742	0.623621	0.891004	NA	0.776158	2.95227	1.87551	2.95227	No
ENSG00000224667	NA	0	0	0	2	0	0	0	0	0.352207	1.87551	4.99742	1.08044	0.781799	NA	3.65895	0.368988	1.87551	3.65895	No
ENSG00000224687	RASAL2-AS1	24	10	8	1	5	36	3	6	12.6929	2.95731	1.21981	8.66009	0.0341688	0.125794	0.126153	2.86385	2.95731	2.95731	No
ENSG00000224689	NA	1	0	2	0	1	5	0	0	0.712582	0.532392	4.26309	0.796991	0.850187	NA	1.42814	2.80661	0.532392	2.80661	No
ENSG00000224699	LAMTOR5-AS1	1	2	2	0	0	1	0	0	0.475395	-0.524272	4.81561	0.117117	0.989707	NA	0.48691	-0.0786663	-0.524272	-0.524272	No
ENSG00000224712	NPIPA3	1	0	0	0	0	0	0	0	0.0577687	0.528145	4.97979	-0.306413	1	NA	-0.571206	-0.978373	0.528145	-0.978373	No
ENSG00000224722	SRRM1P1	0	0	0	0	0	0	0	0.928	0.258987	3.29815	4.99391	0.939715	0.815835	NA	0.776173	0.369006	3.29815	3.29815	No
ENSG00000224738	NA	0	1	4	0	0	1	0	5	1.69099	3.70954	3.10572	2.10958	0.549976	NA	2.19037	0.0284074	3.70954	3.70954	No
ENSG00000224790	NA	0	0	1	2	0	6	1	0	1.12888	3.17212	3.75662	1.58885	0.661921	NA	4.03108	4.04405	3.17212	4.04405	No
ENSG00000224794	NA	0	0	1	0	0	0	0	0	0.0913498	1.87553	4.99742	0.0305499	0.998593	NA	2.09773	0.369007	1.87553	2.09773	No
ENSG00000224799	NA	4	3.962	4.069	3.175	0.998	5.989	1.998	3	3.81366	2.03737	1.66868	2.00578	0.571208	NA	0.773714	0.0850905	2.03737	2.03737	No
ENSG00000224805	LINC00853	1	2	0	1	1	2	0	4	1.40469	1.16304	2.75581	0.710484	0.870735	NA	-1.29107	-0.279007	1.16304	-1.29107	No
ENSG00000224817	NA	12	5	7	0	1	7	1	0	2.72932	-2.03825	2.4023	0.802251	0.848929	NA	-0.939799	-1.08266	-2.03825	-2.03825	No
ENSG00000224831	TMEM183BP	0	0	1	0	0	0	0	0	0.0913498	1.87553	4.99742	0.0305499	0.998593	NA	2.09773	0.369007	1.87553	2.09773	No
ENSG00000224839	NA	0	1	0	0	0	1	0	0	0.164536	0.111024	4.95686	-0.0364068	1	NA	-0.988327	-0.112634	0.111024	-0.988327	No
ENSG00000224846	NA	2	0	0	0	0	0	0	0	0.115537	-0.248183	4.92162	0.120152	0.989314	NA	-1.34753	-1.7547	-0.248183	-1.7547	No
ENSG00000224848	NA	0	1	0	0	0	3	0	1	0.543008	1.08115	4.93458	0.43704	0.932489	NA	-1.12737	1.31602	1.08115	1.31602	No
ENSG00000224853	NA	0	0	1	0	0	0	0	0	0.0913498	1.87553	4.99742	0.0305499	0.998593	NA	2.09773	0.369007	1.87553	2.09773	No
ENSG00000224861	NA	1.014	0	0	0	0	0	1.003	1.002	0.515561	2.09253	4.88907	1.05731	0.787387	NA	-1.06778	-1.47495	2.09253	2.09253	No
ENSG00000224864	NA	0	0	0	0	1	0	0	0	0.133833	1.87552	4.99742	0.135456	0.987267	NA	0.776168	2.18032	1.87552	2.18032	No
ENSG00000224870	MRPL20-AS1	20.015	32	26	10	17	40	0	3	15.0201	-3.38143	1.24426	8.89576	0.0307095	0.115335	-0.474792	-0.232308	-3.38143	-3.38143	No
ENSG00000224877	NDUFAF8	446	335	433	348	535	635.999	257	313	414.874	0.966877	0.372854	8.24818	0.0411516	0.144526	0.742957	0.956591	0.966877	0.966877	No
ENSG00000224881	NA	0	1	1	0	1	0	0	1	0.557009	1.34661	4.68147	0.0810141	0.994014	NA	0.359795	0.300775	1.34661	1.34661	No
ENSG00000224893	LINC02840	0	0	2	0	0	0	0	0	0.1827	1.87552	4.99742	0.579269	0.901161	NA	2.80074	0.368998	1.87552	2.80074	No
ENSG00000224897	POT1-AS1	10	7	2	1	0	2	0	0	1.67472	-3.47141	2.79057	2.61396	0.455047	NA	-1.31937	-3.11132	-3.47141	-3.47141	No
ENSG00000224899	NA	0	0	0	0	1	0	0	0	0.133833	1.87552	4.99742	0.135456	0.987267	NA	0.776168	2.18032	1.87552	2.18032	No
ENSG00000224905	NA	0	0	2	0	0	1	0	0	0.338015	1.8755	4.99742	0.73683	0.864509	NA	3.45271	1.27902	1.8755	3.45271	No
ENSG00000224914	LINC00863	17	4	4	1	3	5	1	3	3.83738	0.778666	1.68675	0.948303	0.813758	NA	-0.762842	0.617401	0.778666	0.778666	No
ENSG00000224934	NA	2	0	0	0	2	0	0	0	0.396555	-0.141003	4.92745	0.481981	0.922832	NA	-1.24035	1.35795	-0.141003	1.35795	No
ENSG00000224945	NA	1	0	0	0	0	0	0	0	0.0577687	0.528145	4.97979	-0.306413	1	NA	-0.571206	-0.978373	0.528145	-0.978373	No
ENSG00000224961	NA	3	0	0	0	0	0	0	0	0.173306	-0.821313	4.87734	0.416614	0.936789	NA	-1.92066	-2.32783	-0.821313	-2.32783	No
ENSG00000225031	NA	2.002	0	0	1	0	0	0	0	0.285538	-0.591291	4.90524	0.31822	0.956566	NA	-0.214447	-2.09781	-0.591291	-2.09781	No
ENSG00000225062	CATIP-AS1	0	4	0	0	3	0	0	0	0.781106	-1.92075	4.81223	0.857565	0.835654	NA	-3.0201	0.0526194	-1.92075	-3.0201	No
ENSG00000225077	NA	0	0	1	0	0	1	0	0	0.160881	1.87551	4.99742	0.130508	0.98794	NA	2.13661	1.64952	1.87551	2.13661	No
ENSG00000225087	NA	3	0	0	0	0	1	0	0	0.372659	-1.74831	4.85136	0.702335	0.872655	NA	-2.84766	-2.49477	-1.74831	-2.84766	No
ENSG00000225094	NA	0	0	0	0	0	0	0	1	0.258987	3.29815	4.99391	0.939715	0.815835	NA	0.776173	0.369006	3.29815	3.29815	No
ENSG00000225096	NA	0	0	0	0	1	0	0	0	0.133833	1.87552	4.99742	0.135456	0.987267	NA	0.776168	2.18032	1.87552	2.18032	No
ENSG00000225101	NA	0	1	0	0	0	0	0	0	0.0949331	0.164646	4.9595	-0.125689	1	NA	-0.934705	-1.34187	0.164646	-1.34187	No
ENSG00000225108	NA	0	0	0	1	0	0	0	0	0.176104	1.87552	4.99742	0.400979	0.94004	NA	2.57848	0.369001	1.87552	2.57848	No
ENSG00000225137	DYNC1I2P1	25.019	32.33	24.325	18.88	31.948	28.856	21.428	28.943	31.5183	1.9549	0.714074	9.90144	0.0194228	0.082137	0.290897	0.424887	1.9549	1.9549	No
ENSG00000225151	GOLGA2P7	69	83.615	87.878	107	112.736	157	92	143.502	109.028	1.12412	0.473807	5.70035	0.127134	0.31963	0.512181	0.535252	1.12412	1.12412	No
ENSG00000225159	NPM1P39	0	12.92	5.623	0	4.272	17.434	5.958	15.801	11.09	3.04278	1.37558	9.68262	0.0214659	0.0882204	-0.92327	0.574234	3.04278	3.04278	No
ENSG00000225171	DUTP6	0	1	0	0	0	0	0	0	0.0949331	0.164646	4.9595	-0.125689	1	NA	-0.934705	-1.34187	0.164646	-1.34187	No
ENSG00000225173	NA	0	1	4	0	4	2	0	0	1.12151	0.194719	3.71259	1.20496	0.751815	NA	2.14535	2.88426	0.194719	2.88426	No
ENSG00000225177	NA	2	1	1	0	1	0	1	1	0.904023	0.425735	3.22794	0.393614	0.941559	NA	-1.13368	-1.35931	0.425735	-1.35931	No
ENSG00000225190	PLEKHM1	9	6	17	13	14	9	3	10	11.4721	1.41804	1.17905	2.59122	0.459031	0.728661	1.82631	1.07679	1.41804	1.82631	No
ENSG00000225193	NA	1	1	0	0	0	0	0	0	0.150602	-0.586755	4.89222	0.258843	0.967574	NA	-1.68611	-2.09327	-0.586755	-2.09327	No
ENSG00000225206	MIR137HG	2	0	0	0	0	0	0	0	0.115537	-0.248183	4.92162	0.120152	0.989314	NA	-1.34753	-1.7547	-0.248183	-1.7547	No
ENSG00000225210	DUXAP9	7.582	2.702	4.914	0	0	0	0	0	1.1978	-2.84561	3.61269	2.19381	0.533169	NA	-0.540133	-4.35214	-2.84561	-4.35214	No
ENSG00000225215	SMARCE1P1	0	0	0	0	0	1	0	0	0.068355	1.87553	4.99742	-0.17419	1	NA	0.776174	1.68817	1.87553	1.87553	No
ENSG00000225224	RPS27AP12	0	3	0	0	0	1	0	0	0.360461	-1.53852	4.84251	0.528486	0.91259	NA	-2.63787	-1.75457	-1.53852	-2.63787	No
ENSG00000225255	NA	0	0	1	1	0	1	1	8	2.28799	6.14177	2.64671	6.69682	0.0822152	NA	3.41188	1.83776	6.14177	6.14177	No
ENSG00000225259	NA	0	0	0	1.009	0	0	1.003	0	0.464109	3.39919	4.98702	1.00456	0.800148	NA	2.54619	0.368982	3.39919	3.39919	No
ENSG00000225265	TAF1A-AS1	3	3	4	4	9	3	1	0	3.77488	-0.052871	2.22819	2.14536	0.542791	NA	2.15235	2.09869	-0.052871	2.15235	No
ENSG00000225298	LINC00113	0	0	0	0	1	0	0	0	0.133833	1.87552	4.99742	0.135456	0.987267	NA	0.776168	2.18032	1.87552	2.18032	No
ENSG00000225300	NA	1	0	0	1	0	4	0	0	0.470015	0.244705	4.99076	0.216855	0.974824	NA	0.657136	1.60606	0.244705	1.60606	No
ENSG00000225321	LINC01427	1	1	0	0	0	0	0	0	0.154416	-0.616552	4.89222	0.267921	0.965944	NA	-1.7159	-2.12307	-0.616552	-2.12307	No
ENSG00000225335	NA	11	3	1	0	1	5	2	0	2.18668	-1.65409	2.35758	2.01835	0.568607	NA	-3.38578	-1.1754	-1.65409	-3.38578	No
ENSG00000225345	NA	0	0	0	0	0	0	1	0	0.285155	3.36823	4.98909	1.01831	0.796822	NA	0.776172	0.369005	3.36823	3.36823	No
ENSG00000225361	PPP1R26-AS1	2	3	4	2	1	3	1	0	2.36188	0.849469	2.35514	1.32735	0.72265	NA	1.63574	-0.570207	0.849469	1.63574	No
ENSG00000225377	NRSN2-AS1	6	0	2	2	2	0	0	0	1.18715	-1.30743	3.52802	0.900596	0.825284	NA	1.46368	-0.0215218	-1.30743	1.46368	No
ENSG00000225416	NA	1	0	0	0	0	0	0	0	0.0577687	0.528145	4.97979	-0.306413	1	NA	-0.571206	-0.978373	0.528145	-0.978373	No
ENSG00000225419	RPL21P3	0	0	0	0	1	0	0	0	0.133833	1.87552	4.99742	0.135456	0.987267	NA	0.776168	2.18032	1.87552	2.18032	No
ENSG00000225434	LINC01504	1	0	0	0	0	0	0	0	0.0577687	0.528145	4.97979	-0.306413	1	NA	-0.571206	-0.978373	0.528145	-0.978373	No
ENSG00000225439	BOLA3-DT	0	3	0	0	0	2	0	0	0.489342	-1.93517	4.83738	0.684085	0.876941	NA	-3.03452	-1.74943	-1.93517	-3.03452	No
ENSG00000225450	NA	0	0	1	0	0	0	0	0	0.0913498	1.87553	4.99742	0.0305499	0.998593	NA	2.09773	0.369007	1.87553	2.09773	No
ENSG00000225465	NA	0	0	0	0	0	5.321	0	0	0.341775	1.8755	4.99742	1.0767	0.782702	NA	0.776149	3.67435	1.8755	3.67435	No
ENSG00000225470	JPX	54	52.782	41	18.494	38.622	57	7	11	33.4401	-1.66485	0.804754	5.55687	0.135276	0.333438	0.0503103	0.0563859	-1.66485	-1.66485	No
ENSG00000225484	NUTM2B-AS1	39.52	17.127	21.137	6.454	7.979	20.546	8.324	10.14	17.6093	2.21758	0.921949	7.54019	0.0565347	0.181675	0.230184	0.619798	2.21758	2.21758	No
ENSG00000225489	NA	0	0	0	0	1	0	0	0	0.133833	1.87552	4.99742	0.135456	0.987267	NA	0.776168	2.18032	1.87552	2.18032	No
ENSG00000225492	GBP1P1	10.001	2	5	1	0	0	2	0	1.96719	-0.668908	2.5398	2.88776	0.409256	NA	-0.537725	-4.6042	-0.668908	-4.6042	No
ENSG00000225506	NA	0	0	0	0	0	1	0	0	0.068355	1.87553	4.99742	-0.17419	1	NA	0.776174	1.68817	1.87553	1.87553	No
ENSG00000225518	NA	1	0	1	0	0	0	0	0	0.149039	0.525999	4.97988	0.0279948	0.998765	NA	0.746102	-0.980519	0.525999	-0.980519	No
ENSG00000225526	MKRN2OS	10	3	5	1	4	7	1	1	3.28396	-1.50417	1.91025	0.725728	0.867137	NA	-0.831178	-0.30183	-1.50417	-1.50417	No
ENSG00000225539	LINC01821	3.131	8.177	2.657	0	2.249	7.037	0	0	1.95929	-3.10953	2.71894	1.96926	0.578812	NA	-1.58326	-0.0572284	-3.10953	-3.10953	No
ENSG00000225548	LINC01980	18	5	16	3	3	16	2	0	5.78384	-1.72382	1.71779	1.29352	0.730673	0.908066	0.079704	-0.503349	-1.72382	-1.72382	No
ENSG00000225555	NA	0	0	0	2	1	1	0	0	0.563939	1.87547	4.99742	0.838823	0.84016	NA	3.70676	2.85762	1.87547	3.70676	No
ENSG00000225556	C2CD4D	0	0	0	0	2	0	2	4	1.74451	5.64904	3.22322	4.49813	0.212457	NA	0.776193	3.67997	5.64904	5.64904	No
ENSG00000225614	ZNF469	0	3	0	0	0	0	0	1	0.594102	-0.95915	4.81872	1.06485	0.785566	NA	-3.13337	-3.54054	-0.95915	-3.54054	No
ENSG00000225630	MTND2P28	65.964	94.03	84.802	182.819	59.877	88.752	194.78	130.182	172.789	3.20925	0.597255	39.7844	1.18373e-08	5.03801e-07	1.66927	0.105296	3.20925	3.20925	Yes
ENSG00000225648	SBDSP1	26.674	8	8	5	5	11	1.993	4	6.88158	0.624197	1.2866	0.427049	0.9346	0.986321	0.0949471	-0.183899	0.624197	0.624197	No
ENSG00000225655	NA	0	0	1	0	0	0	0	0	0.0913498	1.87553	4.99742	0.0305499	0.998593	NA	2.09773	0.369007	1.87553	2.09773	No
ENSG00000225663	MCRIP1	64	61	56	52	67	129	113	130	87.0329	1.56544	0.487218	12.5658	0.00567613	0.0314545	0.262581	0.776194	1.56544	1.56544	Yes
ENSG00000225697	SLC26A6	1	0	0	1	2	5	2	3	1.8436	2.95662	2.65893	1.96248	0.580231	NA	0.268248	2.71022	2.95662	2.95662	No
ENSG00000225706	PTPRD-AS1	0	0	0	0	1.984	0	0	0	0.267666	1.87551	4.99742	0.752563	0.860776	NA	0.776154	3.2624	1.87551	3.2624	No
ENSG00000225733	FGD5-AS1	126	141	120	104	117	217	111	164	175.009	2.51447	0.503319	29.628	1.65248e-06	3.45921e-05	0.736103	0.764034	2.51447	2.51447	Yes
ENSG00000225742	NA	1	0	0	0	0	0	0	0	0.0577687	0.528145	4.97979	-0.306413	1	NA	-0.571206	-0.978373	0.528145	-0.978373	No
ENSG00000225746	NA	1	5	1	0	0	2	0	0	1.02716	-2.79803	3.68001	1.01241	0.798249	NA	-2.2423	-1.90311	-2.79803	-2.79803	No
ENSG00000225764	P3H2-AS1	2	0	2	1	1	0	0	0	0.606783	-0.737573	4.4698	0.324686	0.955321	NA	0.977398	-0.657799	-0.737573	0.977398	No
ENSG00000225766	NA	0	0	0	1	0	0	0	0	0.176104	1.87552	4.99742	0.400979	0.94004	NA	2.57848	0.369001	1.87552	2.57848	No
ENSG00000225783	MIAT	0	0	2	0	0	0	1	0	0.457513	3.19319	4.99524	1.01062	0.798681	NA	3.01011	0.368979	3.19319	3.19319	No
ENSG00000225791	TRAM2-AS1	26	10	5	6	9	8	0	2	6.04153	-1.74659	1.62753	1.21655	0.749037	0.916075	-0.684139	-0.434699	-1.74659	-1.74659	No
ENSG00000225793	TMEM30A-DT	3	2	0	0	0	0	0	0	0.763788	-2.89554	4.71888	1.7563	0.624491	NA	-3.99489	-4.40206	-2.89554	-4.40206	No
ENSG00000225807	NA	0	0	0	0	6	0	0	0	0.802999	1.87549	4.99742	1.8898	0.595592	NA	0.776134	4.86963	1.87549	4.86963	No
ENSG00000225808	NA	2	0	0	0	2	0	0	0	0.374436	-0.332623	4.91728	0.420413	0.935994	NA	-1.43197	0.966484	-0.332623	-1.43197	No
ENSG00000225830	ERCC6	36	55	29	18	21	57	4	17	26.872	0.38921	0.864206	0.739037	0.863986	0.966437	-0.342546	-0.123019	0.38921	0.38921	No
ENSG00000225840	NA	0	1	0	0	1	0	2	0	0.734322	2.27201	4.4876	0.827728	0.842824	NA	-1.12558	0.24904	2.27201	2.27201	No
ENSG00000225855	RUSC1-AS1	0	0	0	1	0	0	0	0	0.176104	1.87552	4.99742	0.400979	0.94004	NA	2.57848	0.369001	1.87552	2.57848	No
ENSG00000225880	LINC00115	1	3	1	0	0	0	0	0	0.440998	-1.79274	4.83251	0.724292	0.867476	NA	-1.56591	-3.29926	-1.79274	-3.29926	No
ENSG00000225883	BMS1P11	0	0	2	0	0	0	0	0	0.1827	1.87552	4.99742	0.579269	0.901161	NA	2.80074	0.368998	1.87552	2.80074	No
ENSG00000225885	NA	0	0	0	1	0	0	1	0	0.469458	3.45061	4.98366	1.01727	0.797072	NA	2.49288	0.368982	3.45061	3.45061	No
ENSG00000225889	NA	0	0	0	0	0	3	0	0	0.205065	1.87551	4.99742	0.623621	0.891004	NA	0.776158	2.95227	1.87551	2.95227	No
ENSG00000225914	HCG23	14.357	9.672	8.652	7.049	9.824	13.679	6.228	1.011	8.10672	0.405957	1.2514	0.154165	0.984625	0.997438	0.222393	0.402642	0.405957	0.405957	No
ENSG00000225921	NOL7	125	94	107	45	47	129	38	40	78.5513	1.78414	0.499868	15.0189	0.00180053	0.0125551	0.571227	0.37062	1.78414	1.78414	Yes
ENSG00000225933	NA	0	0	0	2	0	0	1	0	0.637971	3.35733	4.98983	1.23592	0.744404	NA	3.67118	0.368969	3.35733	3.67118	No
ENSG00000225937	PCA3	0	0	0	1	0	5	0	0	0.540631	1.87548	4.99742	0.893506	0.826995	NA	2.42814	3.83619	1.87548	3.83619	No
ENSG00000225938	NA	0	0	2	0	0	0	2	0	0.843662	4.65004	4.58721	1.7995	0.615043	NA	2.58855	0.368982	4.65004	4.65004	No
ENSG00000225950	NTF4	11	2	1	2	2	2	1	1	2.43866	-1.55985	2.10792	1.09503	0.778274	NA	-1.58122	-1.62156	-1.55985	-1.62156	No
ENSG00000225953	SATB2-AS1	4	3	0	0	0	0	0	0	0.529281	-2.40036	4.81737	1.38412	0.709261	NA	-3.49971	-3.90687	-2.40036	-3.90687	No
ENSG00000225969	NA	0	1	1	6	0	1	0	0	1.17367	0.186378	3.67081	2.15094	0.541676	NA	3.49813	0.069486	0.186378	3.49813	No
ENSG00000225972	MTND1P23	912.721	879.685	1459.78	715.685	738.171	1791.85	201.015	161.625	697.783	-0.457734	0.345601	13.7345	0.00328979	0.0205108	0.743825	0.468642	-0.457734	0.743825	No
ENSG00000225973	PIGBOS1	31	13	14	7	10	11	3	4	9.78626	-1.12585	1.12724	1.13271	0.769185	0.92277	-0.647972	-0.689375	-1.12585	-1.12585	No
ENSG00000225975	ZNF567-DT	2	0	0	0	0	0	0	0	0.115537	-0.248183	4.92162	0.120152	0.989314	NA	-1.34753	-1.7547	-0.248183	-1.7547	No
ENSG00000225976	NA	0	0	0	0	0	0	0	3	0.776962	4.83822	4.85999	2.17495	0.5369	NA	0.776154	0.368987	4.83822	4.83822	No
ENSG00000225981	NA	0	0	0	0	0	0	0	1	0.258987	3.29815	4.99391	0.939715	0.815835	NA	0.776173	0.369006	3.29815	3.29815	No
ENSG00000225982	NA	1	0	0	0	0	0	0	0	0.0577687	0.528145	4.97979	-0.306413	1	NA	-0.571206	-0.978373	0.528145	-0.978373	No
ENSG00000226007	NA	2.873	0	0	0	0	0	0	0	0.173306	-0.821313	4.87734	0.416614	0.936789	NA	-1.92066	-2.32783	-0.821313	-2.32783	No
ENSG00000226015	CCT8P1	1	1	0	0	0	2	0	1	0.634182	1.45213	4.33388	0.646209	0.885777	NA	-1.50909	-0.0407328	1.45213	-1.50909	No
ENSG00000226026	RWDD3-DT	4.484	2.033	3.017	3.876	1.855	3.779	0	1.174	2.21096	-0.466106	2.43326	0.61787	0.892329	NA	1.20772	0.351863	-0.466106	1.20772	No
ENSG00000226029	LINC01772	1	3	1	3	0	3	2	0	1.70175	0.736242	2.66371	0.383067	0.943718	NA	0.744127	-0.688707	0.736242	0.744127	No
ENSG00000226049	TLK2P1	1.134	4.215	0	3.475	0	6.939	0	2.646	2.30621	1.22456	2.59945	0.268895	0.965768	NA	0.321815	0.21847	1.22456	1.22456	No
ENSG00000226051	ZNF503-AS1	0	0	1	0	0	0	0	0	0.0913498	1.87553	4.99742	0.0305499	0.998593	NA	2.09773	0.369007	1.87553	2.09773	No
ENSG00000226067	NA	1.027	0	3.999	1	0	1.994	0	0	0.69715	0.175718	4.3142	0.712803	0.870188	NA	2.4707	0.584588	0.175718	2.4707	No
ENSG00000226091	LINC00937	0	0	0	0	0	1	0	0	0.068355	1.87553	4.99742	-0.17419	1	NA	0.776174	1.68817	1.87553	1.87553	No
ENSG00000226121	NA	1.806	1.02	0	2.411	0	0	0.999	0	0.930283	1.06309	3.78848	1.07639	0.782777	NA	0.885681	-2.34726	1.06309	-2.34726	No
ENSG00000226125	LINC01907	1	0	0	0	0	0	0	0	0.0577687	0.528145	4.97979	-0.306413	1	NA	-0.571206	-0.978373	0.528145	-0.978373	No
ENSG00000226137	BAIAP2-DT	11	0	9	7	6	7	3	7	6.40842	0.564359	1.51269	0.387802	0.942751	0.988396	0.822692	0.147487	0.564359	0.822692	No
ENSG00000226145	KRT16P6	0	1	0	0	0	2	0	0	0.229179	0.0689661	4.95485	0.140176	0.986614	NA	-1.03038	0.481644	0.0689661	-1.03038	No
ENSG00000226167	AP4B1-AS1	0	1	0	0	0	0	0	0	0.0949331	0.164646	4.9595	-0.125689	1	NA	-0.934705	-1.34187	0.164646	-1.34187	No
ENSG00000226179	NA	2	14	13	13	14	13	3	16	11.7521	0.927771	1.20405	0.781392	0.853912	0.963151	0.973363	0.639484	0.927771	0.973363	No
ENSG00000226180	LOC100129215	0	0	0	0	1	0	1	0	0.394161	3.11043	4.992	0.791722	0.851446	NA	0.776149	2.50256	3.11043	3.11043	No
ENSG00000226200	NA	1	1.007	6.994	1	3	9	1	7	5.35987	4.58269	1.82593	7.21783	0.0652694	0.200365	2.62697	4.35747	4.58269	4.58269	No
ENSG00000226237	GAS1RR	0	0	1	0	0	0	0	0	0.0913498	1.87553	4.99742	0.0305499	0.998593	NA	2.09773	0.369007	1.87553	2.09773	No
ENSG00000226239	NA	0	0	0	0	0	1.882	1	0	0.416035	3.31628	4.99264	0.859445	0.835202	NA	0.776147	2.43985	3.31628	3.31628	No
ENSG00000226240	LINC00381	1	0	0	0	0	0	0	0	0.0577687	0.528145	4.97979	-0.306413	1	NA	-0.571206	-0.978373	0.528145	-0.978373	No
ENSG00000226241	LOC100128601	0	0	0	2	0	0	0	0	0.352207	1.87551	4.99742	1.08044	0.781799	NA	3.65895	0.368988	1.87551	3.65895	No
ENSG00000226251	LINC02608	1	0	5	2	0	0	0	0	0.790595	0.274606	4.40213	1.75262	0.625299	NA	3.11443	-1.23192	0.274606	3.11443	No
ENSG00000226259	NA	20.553	0	8.664	2.223	1.016	7.034	0	0	2.64039	-2.84099	2.5906	2.22626	0.526795	NA	0.834942	-0.0221575	-2.84099	-2.84099	No
ENSG00000226266	BAZ2B	1	2	0	0	0	0	0	0	0.263395	-1.38032	4.84967	0.699656	0.873285	NA	-2.47968	-2.88684	-1.38032	-2.88684	No
ENSG00000226281	LOC101928004	0	0	0	0	0	2	0	1	0.394973	2.7295	4.97198	0.85329	0.836683	NA	0.776144	3.2427	2.7295	3.2427	No
ENSG00000226287	TMEM191A	0	2	2	1	0	1	5	0	1.91465	2.83742	2.68951	2.2586	0.520498	NA	1.05049	-0.982995	2.83742	2.83742	No
ENSG00000226310	NA	1	2	3	0	0	0	0	0	0.562822	-1.34439	4.84886	0.750423	0.861285	NA	0.297782	-2.85091	-1.34439	-2.85091	No
ENSG00000226328	NUP50-DT	4	8	5	8	8	18	0	0	5.68598	-2.61157	1.99839	7.79767	0.0503837	0.167375	1.70871	2.32087	-2.61157	-2.61157	No
ENSG00000226332	NA	5	4	1	2	3	19	2	1	3.84752	-0.844016	1.77747	2.3242	0.507901	NA	-1.08101	1.16452	-0.844016	1.16452	No
ENSG00000226334	NA	0	0	0	1	0	0	0	0	0.176104	1.87552	4.99742	0.400979	0.94004	NA	2.57848	0.369001	1.87552	2.57848	No
ENSG00000226360	RPL10AP6	1.044	0	2.001	1	0	2.001	0	0	0.525468	0.219161	4.75848	0.332192	0.953865	NA	1.90518	0.607936	0.219161	1.90518	No
ENSG00000226363	NA	23	5	4	1	1	3	0	0	3.32735	-4.65679	2.26402	5.97046	0.113057	NA	-2.29897	-2.99848	-4.65679	-4.65679	No
ENSG00000226377	NA	0	3	0	0	0	1	1	0	0.684706	0.65077	4.56869	0.716568	0.8693	NA	-2.32367	-1.51444	0.65077	-2.32367	No
ENSG00000226380	NA	4	0	1	0	0	0	1	0	0.646892	0.688945	4.65459	0.700515	0.873083	NA	-0.969547	-2.59266	0.688945	-2.59266	No
ENSG00000226386	PARD3-DT	0	2	0	0	0	0	0	0	0.189866	-0.898475	4.87258	0.409273	0.93832	NA	-1.99783	-2.40499	-0.898475	-2.40499	No
ENSG00000226419	SLC16A1-AS1	34.774	33.812	56.981	23.855	47.017	48.141	34.805	23.118	41.3973	-0.356432	0.794275	0.413059	0.937532	0.987243	-0.168511	-0.46478	-0.356432	-0.46478	No
ENSG00000226428	RPL15P13	1	0	0	0	0	0	0	0	0.0577687	0.528145	4.97979	-0.306413	1	NA	-0.571206	-0.978373	0.528145	-0.978373	No
ENSG00000226435	ANKRD18DP	0	1	1	0	0	0	0	0	0.186282	0.165002	4.95951	0.0941187	0.992534	NA	0.387463	-1.34152	0.165002	-1.34152	No
ENSG00000226440	NA	0	0	0	0	0	1	0	0	0.068355	1.87553	4.99742	-0.17419	1	NA	0.776174	1.68817	1.87553	1.87553	No
ENSG00000226445	NA	4	2	5	1	6	6	0	0	2.26891	-2.04013	2.49917	2.54458	0.467288	NA	0.614939	1.58615	-2.04013	-2.04013	No
ENSG00000226453	NA	12	12	8	6	0	7	1	1	4.3946	-1.08072	1.81483	1.62405	0.65395	NA	0.0854716	-1.74175	-1.08072	-1.74175	No
ENSG00000226471	NA	5	5	3	3	2	0	0	4	2.78765	-1.24342	2.15172	1.07647	0.782758	NA	-1.12311	-2.25219	-1.24342	-2.25219	No
ENSG00000226476	LINC01748	3	3	0	1	1	0	0	1	1.08378	0.262149	3.35805	0.158712	0.983962	NA	-0.455327	-1.16638	0.262149	-1.16638	No
ENSG00000226479	TMEM185B	118	45	57	20	30	68	13	12	36.0588	-0.99971	0.674174	2.31836	0.509013	0.769327	-0.504612	-0.540595	-0.99971	-0.99971	No
ENSG00000226496	LINC00323	0	0	0	0	2	0	0	0	0.267666	1.87551	4.99742	0.752563	0.860776	NA	0.776154	3.2624	1.87551	3.2624	No
ENSG00000226525	RPS7P10	1.146	1.024	1	0	0	1.004	0	0	0.309666	-0.698177	4.89222	0.0548943	0.996635	NA	-0.52478	-0.985977	-0.698177	-0.985977	No
ENSG00000226562	CYP4F26P	1	0	0	1	0	0	0	0	0.211828	0.309682	4.98823	0.162407	0.983417	NA	0.700394	-1.19684	0.309682	-1.19684	No
ENSG00000226609	NA	0	0	1	0	0	0	0	0	0.0913498	1.87553	4.99742	0.0305499	0.998593	NA	2.09773	0.369007	1.87553	2.09773	No
ENSG00000226620	LINC00343	0	1	1	0	0	4.27	0	0	0.467776	0.200462	4.96131	0.264432	0.966573	NA	0.40931	1.74291	0.200462	1.74291	No
ENSG00000226629	LINC00974	0	0	1	0	0	0	0	0	0.0913498	1.87553	4.99742	0.0305499	0.998593	NA	2.09773	0.369007	1.87553	2.09773	No
ENSG00000226632	NA	0	0	0	0	0	0	1	0	0.285155	3.36823	4.98909	1.01831	0.796822	NA	0.776172	0.369005	3.36823	3.36823	No
ENSG00000226644	NA	0	2	6	0	1	9	1	0	1.82541	0.192948	3.01008	0.884773	0.829101	NA	1.67866	2.13573	0.192948	2.13573	No
ENSG00000226648	PLCG1-AS1	0	0	0	0	1	1	0	0	0.202751	1.87551	4.99742	0.533119	0.911557	NA	0.776159	2.88098	1.87551	2.88098	No
ENSG00000226652	NA	1	0	0	0	0	0	0	1	0.285317	1.62144	4.97605	0.586004	0.899629	NA	-0.734154	-1.14132	1.62144	1.62144	No
ENSG00000226659	TSPAN14-AS1	1	0	0	0	0	0	0	0	0.0577687	0.528145	4.97979	-0.306413	1	NA	-0.571206	-0.978373	0.528145	-0.978373	No
ENSG00000226686	LINC01535	1	0	0	0	0	0	0	0	0.0577687	0.528145	4.97979	-0.306413	1	NA	-0.571206	-0.978373	0.528145	-0.978373	No
ENSG00000226688	ENTPD1-AS1	8	2	2	1	1	5	0	4	3.89375	0.557075	1.8882	3.37005	0.338011	NA	-2.59571	-1.82757	0.557075	-2.59571	No
ENSG00000226690	LOC102725191	0	0	3	0	0	3	1	0	0.826257	3.90272	4.36426	0.979866	0.806124	NA	3.04766	2.70761	3.90272	3.90272	No
ENSG00000226696	LENG8-AS1	1	0	0	0	0	0	0	0	0.0577687	0.528145	4.97979	-0.306413	1	NA	-0.571206	-0.978373	0.528145	-0.978373	No
ENSG00000226711	FAM66C	1	0	0	0	0	0	0	0	0.0577687	0.528145	4.97979	-0.306413	1	NA	-0.571206	-0.978373	0.528145	-0.978373	No
ENSG00000226721	EEF1DP2	0	0	0	1	0	0	0	0	0.176104	1.87552	4.99742	0.400979	0.94004	NA	2.57848	0.369001	1.87552	2.57848	No
ENSG00000226742	HSBP1L1	22	8	4	0	1	5	0	2	4.27132	-3.15528	1.97666	4.68228	0.196596	NA	-2.6466	-2.67003	-3.15528	-3.15528	No
ENSG00000226752	CUTALP	49	33	50	52	40	52	24	32	44.8593	1.63038	0.623033	7.67006	0.0533463	0.17372	1.22948	0.625706	1.63038	1.63038	No
ENSG00000226754	MAGOH-DT	3	0	2	0	0	1	0	0	0.426308	-0.802575	4.87804	0.164821	0.983058	NA	0.161057	-1.00307	-0.802575	-1.00307	No
ENSG00000226756	NA	0	0	0	0	0	1	0	0	0.068355	1.87553	4.99742	-0.17419	1	NA	0.776174	1.68817	1.87553	1.87553	No
ENSG00000226763	SRRM5	1	0	0	0	0	0	0	0	0.0577687	0.528145	4.97979	-0.306413	1	NA	-0.571206	-0.978373	0.528145	-0.978373	No
ENSG00000226791	LINC02611	0	0	0	0	0	1	0	0	0.068355	1.87553	4.99742	-0.17419	1	NA	0.776174	1.68817	1.87553	1.87553	No
ENSG00000226824	LOC100996437	23	4	14	2	2	14	0	3	5.4817	-0.863472	1.6758	0.840184	0.839833	0.954865	0.178456	-0.984021	-0.863472	-0.984021	No
ENSG00000226833	LOC100505774	3	0	2	0	0	0	0	0	0.388945	-0.273848	4.90134	0.568541	0.903595	NA	1.19355	-1.78037	-0.273848	-1.78037	No
ENSG00000226849	NA	1	0	0	0	0	0	0	0	0.0577687	0.528145	4.97979	-0.306413	1	NA	-0.571206	-0.978373	0.528145	-0.978373	No
ENSG00000226853	NA	1	0	1	0	0	5	0	1	0.704556	1.3241	4.32109	0.340658	0.952209	NA	0.668913	2.17996	1.3241	2.17996	No
ENSG00000226856	THORLNC	1	1	0	0	0	0	0	0	0.170174	-0.734497	4.89222	0.30802	0.958513	NA	-1.83385	-2.24101	-0.734497	-2.24101	No
ENSG00000226862	NA	1	0	0	0	0	0	0	0	0.0577687	0.528145	4.97979	-0.306413	1	NA	-0.571206	-0.978373	0.528145	-0.978373	No
ENSG00000226864	ATE1-AS1	0	4	1	1	2	7	1	6	3.49605	2.67777	1.94498	3.21021	0.360336	NA	-0.569704	1.05689	2.67777	2.67777	No
ENSG00000226870	NA	0	6.385	0	0	1.052	0	0	0	0.730335	-2.58508	4.81328	1.02474	0.795266	NA	-3.68443	-2.35679	-2.58508	-3.68443	No
ENSG00000226874	NA	0	0	0	0	0	1	0	0	0.068355	1.87553	4.99742	-0.17419	1	NA	0.776174	1.68817	1.87553	1.87553	No
ENSG00000226887	ERVMER34-1	3	3	1	0	1	2	0	0	0.838694	-2.27074	3.55928	0.915175	0.821764	NA	-2.25444	-0.76169	-2.27074	-2.27074	No
ENSG00000226889	NA	5	0	3	0	1	0	0	0	0.668896	-1.20231	4.66675	0.236621	0.971472	NA	0.267263	-0.554397	-1.20231	-1.20231	No
ENSG00000226928	NA	0	0	0	0	0	1	0	0	0.068355	1.87553	4.99742	-0.17419	1	NA	0.776174	1.68817	1.87553	1.87553	No
ENSG00000226944	RNF207-AS1	1	0	2	2	0	0	0	0	0.568208	0.43915	4.98213	1.05773	0.787286	NA	2.76829	-1.06737	0.43915	2.76829	No
ENSG00000226950	DANCR	148	111	110	45	56	114	14	15	80.5191	-3.58211	0.582578	35.1444	1.1356e-07	3.51827e-06	-1.12376	-1.25908	-3.58211	-3.58211	Yes
ENSG00000226963	NA	0	0	4	0	1	0	1	1	1.12537	3.88373	3.6527	1.76206	0.623225	NA	4.38998	2.29912	3.88373	4.38998	No
ENSG00000227008	NA	0	0	4.884	2.509	1.012	0	2.84	0	2.14025	5.3027	2.91074	4.27648	0.233115	NA	5.05496	1.92493	5.3027	5.3027	No
ENSG00000227009	NA	0	0	0	0	0	0	0	3	0.776962	4.83822	4.85999	2.17495	0.5369	NA	0.776154	0.368987	4.83822	4.83822	No
ENSG00000227014	NA	1	0	0	0	0	0	0	4	2.56329	5.884	2.96514	8.00494	0.0459097	NA	0.17546	-0.23171	5.884	5.884	No
ENSG00000227034	NA	0	0	0	0	0	1	0	0	0.068355	1.87553	4.99742	-0.17419	1	NA	0.776174	1.68817	1.87553	1.87553	No
ENSG00000227036	LINC00511	40	18	24	23	20	20	17	25.001	26.2512	1.48156	0.75471	6.44011	0.0920544	0.25619	0.205516	-0.184615	1.48156	1.48156	No
ENSG00000227038	NA	0	0	0	0	0	1	0	0	0.068355	1.87553	4.99742	-0.17419	1	NA	0.776174	1.68817	1.87553	1.87553	No
ENSG00000227039	ITGB2-AS1	1	1	2	10	2	1	3	2	3.12767	1.8321	2.0564	2.85302	0.414847	NA	2.88216	0.444799	1.8321	2.88216	No
ENSG00000227051	C14orf132	54	40	39	37	40	58	17	22	41.181	-1.3368	0.718997	4.65621	0.198773	0.436806	-0.538056	-1.20491	-1.3368	-1.3368	No
ENSG00000227053	MUC12-AS1	0	0	0	2	0	3	1	0	0.856124	2.99721	4.40323	0.97049	0.808392	NA	3.80052	3.31798	2.99721	3.80052	No
ENSG00000227057	WDR46	23	17	23	22	40	34	5	15	21.5405	-0.613347	0.840744	2.58885	0.459447	0.728875	0.238068	0.697943	-0.613347	0.697943	No
ENSG00000227066	LOC117779438	0	0	0	0	0	3	0	0	0.205065	1.87551	4.99742	0.623621	0.891004	NA	0.776158	2.95227	1.87551	2.95227	No
ENSG00000227081	NA	1.006	1	0	0	0	0	0	0	0.151229	-0.591685	4.89222	0.260313	0.967311	NA	-1.69104	-2.0982	-0.591685	-2.0982	No
ENSG00000227199	ST7-AS1	2	0	0	0	1	0	0	0	0.248827	-0.303966	4.91873	0.157184	0.984186	NA	-1.40332	-0.0528895	-0.303966	-1.40332	No
ENSG00000227214	NA	1	0	0	0	3	0	0	0	0.385884	0.298722	4.98866	0.565359	0.904315	NA	-0.800629	1.92205	0.298722	1.92205	No
ENSG00000227234	SPANXB1	0	0	0	0	3	1	0	0	0.453995	1.8755	4.99742	1.29534	0.73024	NA	0.776145	4.04683	1.8755	4.04683	No
ENSG00000227252	NA	2	2	0	0	4	0	0	0	0.704889	-2.02874	4.50808	0.912326	0.822452	NA	-3.12809	-0.466971	-2.02874	-3.12809	No
ENSG00000227258	SMIM2-AS1	1	5	0	0	0	0	0	0	0.398165	-1.99876	4.82543	1.12186	0.771799	NA	-3.09811	-3.50528	-1.99876	-3.50528	No
ENSG00000227268	KLLN	4	2	0	0	0	0	0	0	0.422122	-2.07926	4.82355	1.17134	0.759886	NA	-3.17861	-3.58578	-2.07926	-3.58578	No
ENSG00000227279	NA	0	0	0	0	0	1	0	0	0.068355	1.87553	4.99742	-0.17419	1	NA	0.776174	1.68817	1.87553	1.87553	No
ENSG00000227308	NA	2	0	1	0	0	0	0	0	0.33037	-1.53448	4.87446	0.62987	0.889562	NA	-2.08366	-3.041	-1.53448	-3.041	No
ENSG00000227311	RPL21P20	0	0	1	0	0	0	0	0	0.0913498	1.87553	4.99742	0.0305499	0.998593	NA	2.09773	0.369007	1.87553	2.09773	No
ENSG00000227345	PARG	31	9.53	8.05	1	9.936	14	2	0	6.62586	-2.17498	1.62047	2.82396	0.41957	0.692122	-1.76061	-0.466566	-2.17498	-2.17498	No
ENSG00000227354	RBM26-AS1	9	3	1	0	0	2	0	1	1.26605	-0.87786	3.06447	0.994337	0.802622	NA	-2.54896	-2.11015	-0.87786	-2.54896	No
ENSG00000227370	NA	0	1	0	0	0	0	0	0	0.0949331	0.164646	4.9595	-0.125689	1	NA	-0.934705	-1.34187	0.164646	-1.34187	No
ENSG00000227372	TP73-AS1	7	2	1	0	0	2	0	0	0.797352	-2.50955	3.88313	0.877664	0.830814	NA	-1.99289	-2.26817	-2.50955	-2.50955	No
ENSG00000227373	RABGAP1L-DT	4	4	2	1	5	4	4	6	5.91437	2.75865	1.55268	5.07107	0.166667	0.385874	-0.740426	2.10779	2.75865	2.75865	No
ENSG00000227375	DLG1-AS1	2	3	3	0	0	1	1	0	1.04285	-0.271317	3.33385	0.515173	0.915546	NA	-0.501039	-2.1929	-0.271317	-2.1929	No
ENSG00000227376	NA	0	2.845	0	0	0	0	0	0	0.284799	-1.49203	4.8432	0.769201	0.856819	NA	-2.59138	-2.99855	-1.49203	-2.99855	No
ENSG00000227388	NA	3	0	0	0	0	0	0	0	0.173306	-0.821313	4.87734	0.416614	0.936789	NA	-1.92066	-2.32783	-0.821313	-2.32783	No
ENSG00000227398	NA	1	0	0	0	0	0	0	0	0.0577687	0.528145	4.97979	-0.306413	1	NA	-0.571206	-0.978373	0.528145	-0.978373	No
ENSG00000227403	LINC01806	62	35	30	6	12	25	0	4	13.7294	-1.27398	1.17346	1.14613	0.765951	0.922091	-0.295137	-0.324481	-1.27398	-1.27398	No
ENSG00000227449	FGF7P6	8.747	6.002	4.594	1	0	0	0	0	1.65378	-3.1717	2.95617	3.7207	0.293245	NA	-0.246378	-4.67823	-3.1717	-4.67823	No
ENSG00000227477	STK4-DT	10	4	5	0	0	2	0	2	2.10871	-0.97967	2.50192	1.21009	0.750586	NA	-1.12338	-2.81819	-0.97967	-2.81819	No
ENSG00000227486	NA	0	0	0	0	0	0	0	1	0.258987	3.29815	4.99391	0.939715	0.815835	NA	0.776173	0.369006	3.29815	3.29815	No
ENSG00000227500	SCAMP4	9	4	7	0	9	8	15	2	6.72315	1.09391	1.46061	1.54325	0.672325	0.878717	-0.0177408	1.44514	1.09391	1.44514	No
ENSG00000227518	NA	3.002	2	1	1	2	0	0	0	0.915312	-1.73107	3.56183	0.47623	0.924082	NA	-0.226905	-0.263937	-1.73107	-1.73107	No
ENSG00000227533	SLC2A1-DT	7	4	1	1	5	5	5	3	4.15486	0.363585	1.55531	2.60662	0.45633	NA	-2.45837	-0.535478	0.363585	-2.45837	No
ENSG00000227536	SOCS5P4	0	0	0	1	0	0	0	0	0.176104	1.87552	4.99742	0.400979	0.94004	NA	2.57848	0.369001	1.87552	2.57848	No
ENSG00000227540	DNAJC9-AS1	3	0	0	0	0	0	0	0	0.173306	-0.821313	4.87734	0.416614	0.936789	NA	-1.92066	-2.32783	-0.821313	-2.32783	No
ENSG00000227543	NA	1	2	0	0	0	0	0	0	0.230503	-1.20151	4.85453	0.60785	0.894633	NA	-2.30086	-2.70802	-1.20151	-2.70802	No
ENSG00000227589	NA	0	1	0	0	0	0	0	0	0.0949331	0.164646	4.9595	-0.125689	1	NA	-0.934705	-1.34187	0.164646	-1.34187	No
ENSG00000227598	NA	0	0	0	0	0	0	2	0	0.57031	4.38154	4.88773	1.79922	0.615105	NA	0.776159	0.368992	4.38154	4.38154	No
ENSG00000227619	NA	2	0	2	0	0	0	1	0	0.589572	-0.781986	4.85034	0.558905	0.905772	NA	-1.00237	-3.11903	-0.781986	-3.11903	No
ENSG00000227627	NA	3	1	1	2	0	0	1	1	1.38886	1.82926	2.77782	2.4082	0.49211	NA	1.06202	-2.55108	1.82926	-2.55108	No
ENSG00000227632	NA	0	0	0	0	0	1.997	0	0	0.13671	1.87552	4.99742	0.301323	0.959779	NA	0.776165	2.38405	1.87552	2.38405	No
ENSG00000227666	NA	0	0	0	0	0	4	0	0	0.27342	1.8755	4.99742	0.872638	0.832025	NA	0.776153	3.35818	1.8755	3.35818	No
ENSG00000227671	NA	0	1	0	0	1	9	1	0	1.38593	0.546907	3.50699	2.00062	0.572279	NA	-1.82061	2.49927	0.546907	2.49927	No
ENSG00000227674	LINC00355	1	0	1	1	0	3	1	0	0.740772	1.22913	3.98158	0.148669	0.985417	NA	1.41507	1.21659	1.22913	1.41507	No
ENSG00000227676	LINC01068	2	0	0	1	0	3	2	0	1.35963	3.66193	3.374	1.17904	0.758035	NA	2.43098	2.87447	3.66193	3.66193	No
ENSG00000227682	ATP5F1AP2	4.09	4	2	1	0	0.999	0	0	1.0227	-2.47727	3.31331	1.28953	0.731621	NA	-0.515983	-2.62376	-2.47727	-2.62376	No
ENSG00000227694	RPL23AP74	2	0	0	0	0	0	0	0	0.115537	-0.248183	4.92162	0.120152	0.989314	NA	-1.34753	-1.7547	-0.248183	-1.7547	No
ENSG00000227695	DNMBP-AS1	0	0	0	0	1	0	0	0	0.133833	1.87552	4.99742	0.135456	0.987267	NA	0.776168	2.18032	1.87552	2.18032	No
ENSG00000227704	NA	0	0	1	3	0	0	0	0	0.614228	1.8755	4.99742	1.68683	0.639865	NA	4.48166	0.368977	1.8755	4.48166	No
ENSG00000227706	NA	0	0	1.001	0	1	1	0	3.907	1.4315	5.39336	3.28431	3.21772	0.35926	NA	2.11322	2.79733	5.39336	5.39336	No
ENSG00000227722	NA	0	3	0	0	0	0	0	0	0.284799	-1.49203	4.8432	0.769201	0.856819	NA	-2.59138	-2.99855	-1.49203	-2.99855	No
ENSG00000227741	LOC729867	0	0	0	0	0	0	0	1	0.258987	3.29815	4.99391	0.939715	0.815835	NA	0.776173	0.369006	3.29815	3.29815	No
ENSG00000227742	NA	0	1	0	1	0	1	0	0	0.337177	0.11269	4.95694	0.0411979	0.997803	NA	0.774002	-0.0818527	0.11269	0.774002	No
ENSG00000227775	NA	2	1	0	0	0	2	0	0	0.350495	-1.22725	4.85887	0.410899	0.937982	NA	-2.3266	-0.894508	-1.22725	-2.3266	No
ENSG00000227782	NA	0	0	0	0	0	1	0	0	0.068355	1.87553	4.99742	-0.17419	1	NA	0.776174	1.68817	1.87553	1.87553	No
ENSG00000227811	INKA2-AS1	0	0	0	0	0	1	0	0	0.068355	1.87553	4.99742	-0.17419	1	NA	0.776174	1.68817	1.87553	1.87553	No
ENSG00000227825	SLC9A7P1	0	0	0	0	0	1	0	1	0.322035	3.27175	4.99288	0.752697	0.860745	NA	0.776156	1.71315	3.27175	3.27175	No
ENSG00000227848	NA	0	0	0	0	2	0	0	0	0.267666	1.87551	4.99742	0.752563	0.860776	NA	0.776154	3.2624	1.87551	3.2624	No
ENSG00000227855	DPY19L2P3	1	1	0	0	0	0	0	0	0.177892	-0.789406	4.89222	0.328713	0.954541	NA	-1.88876	-2.29592	-0.789406	-2.29592	No
ENSG00000227885	NA	3	6	0	0	0	1	0	1	2.0369	0.902155	2.82161	3.20161	0.361572	NA	-3.48324	-2.52998	0.902155	-3.48324	No
ENSG00000227896	NA	1	2	1	0	2	1	1	0	0.984528	0.41265	3.27195	0.292563	0.961421	NA	-1.05542	0.405267	0.41265	-1.05542	No
ENSG00000227908	IL6ST-DT	0	0	0	0	1	0	0	0	0.133833	1.87552	4.99742	0.135456	0.987267	NA	0.776168	2.18032	1.87552	2.18032	No
ENSG00000227925	NA	0	1	1	0	0	0	0	0	0.186284	0.164078	4.95947	0.0940963	0.992536	NA	0.385909	-1.34244	0.164078	-1.34244	No
ENSG00000227946	NA	9	0	2	2	0	0	0	0	1.02182	-2.07407	3.89704	1.71301	0.634046	NA	0.517193	-3.58059	-2.07407	-3.58059	No
ENSG00000227959	NA	6	0	5	0	0	7	0	0	1.26967	-2.13888	3.72544	0.648577	0.885227	NA	-0.0274922	-0.0408136	-2.13888	-2.13888	No
ENSG00000227973	NA	0	0	0	0	0	0	0	1	0.258987	3.29815	4.99391	0.939715	0.815835	NA	0.776173	0.369006	3.29815	3.29815	No
ENSG00000227992	NA	0	1	0	0	0	4	0	0	0.365571	0.144191	4.95848	0.495761	0.919822	NA	-0.95516	1.60497	0.144191	1.60497	No
ENSG00000228013	IL6R-AS1	0	0	1	1	0	0	2	3	1.48226	5.44689	3.12819	4.7647	0.189861	NA	3.42008	0.369033	5.44689	5.44689	No
ENSG00000228022	HCG20	1	0	0	0	0	0	0	0	0.0577687	0.528145	4.97979	-0.306413	1	NA	-0.571206	-0.978373	0.528145	-0.978373	No
ENSG00000228044	LOC101927787	4	1	0	2	2	4	0	0	1.45735	-0.828853	3.10754	1.40595	0.704141	NA	1.46936	2.0398	-0.828853	2.0398	No
ENSG00000228045	NA	0	4	0	0	0	0	0	0	0.379732	-1.91148	4.82854	1.0428	0.790898	NA	-3.01083	-3.418	-1.91148	-3.418	No
ENSG00000228049	POLR2J2	18.123	8.002	16.024	10.72	31.124	12.724	13.017	6.941	14.9315	0.815855	1.0051	1.08787	0.780004	0.928902	0.453673	0.952473	0.815855	0.952473	No
ENSG00000228061	NA	0	0	0	1	0	0	0	0	0.176104	1.87552	4.99742	0.400979	0.94004	NA	2.57848	0.369001	1.87552	2.57848	No
ENSG00000228063	LYPLAL1-DT	0	2	0	0	0	0	0	0	0.189866	-0.898475	4.87258	0.409273	0.93832	NA	-1.99783	-2.40499	-0.898475	-2.40499	No
ENSG00000228084	NA	0	3	1	0	0	1	0	3	1.0704	0.864524	3.49716	0.764458	0.857948	NA	-1.32475	-1.82331	0.864524	-1.82331	No
ENSG00000228107	NA	0	0	0	0	1	0	0	0	0.133833	1.87552	4.99742	0.135456	0.987267	NA	0.776168	2.18032	1.87552	2.18032	No
ENSG00000228109	MELTF-AS1	1	0	0	0	2	6	0	0	0.647933	0.147329	4.74688	1.13885	0.767706	NA	-0.952024	2.63676	0.147329	2.63676	No
ENSG00000228113	NA	8.004	10.445	21.178	25.548	12.601	25.244	4.889	12.025	15.2533	1.4155	0.965153	4.5074	0.211631	0.454819	1.96207	1.04894	1.4155	1.96207	No
ENSG00000228140	NA	1	2	2	2	1	2	1	0	1.27078	-0.23084	2.88269	0.213129	0.975442	NA	0.825058	-0.140728	-0.23084	0.825058	No
ENSG00000228146	CASP16P	0	0	0	0	1	2.151	0	0	0.271899	1.8755	4.99742	0.82269	0.844033	NA	0.776154	3.3213	1.8755	3.3213	No
ENSG00000228172	NA	0	2	0	0	0	1	0	0	0.264965	-0.97203	4.87096	0.278424	0.964034	NA	-2.07138	-1.2052	-0.97203	-2.07138	No
ENSG00000228192	NA	3	3	2	0	0	0	0	3	1.49989	-1.74071	2.94703	3.23495	0.356799	NA	-3.33968	-4.9908	-1.74071	-4.9908	No
ENSG00000228203	GRASLND	1	0	0	0	0	0	0	0	0.0577687	0.528145	4.97979	-0.306413	1	NA	-0.571206	-0.978373	0.528145	-0.978373	No
ENSG00000228223	HCG11	79	69	85	56	75	93	38	63	84.6981	2.46137	0.543764	21.8114	7.1399e-05	0.000873532	1.01328	0.894805	2.46137	2.46137	Yes
ENSG00000228224	NACA4P	0.957	1.003	2.067	0	2.017	2.626	0	0	0.788275	-0.667296	3.74357	0.61229	0.893613	NA	0.273181	1.4957	-0.667296	1.4957	No
ENSG00000228253	ATP8	3607	3670	5375	2925	3314	6399	1007	918	2995.37	0.15803	0.350629	12.5101	0.00582517	0.0321038	1.04818	0.824891	0.15803	1.04818	Yes
ENSG00000228274	NA	5	4	3	1	0	3	0	0	1.40303	-3.08707	2.99518	1.49061	0.68444	NA	-1.37478	-1.83928	-3.08707	-3.08707	No
ENSG00000228288	PCAT6	0	1	2	2	1	1	0	1	1.2067	-0.0262869	3.172	1.16065	0.762457	NA	2.46257	0.289558	-0.0262869	2.46257	No
ENSG00000228300	FAM174C	56	34	64	65	80	130	128	128	114.611	3.54931	0.481064	55.495	5.38405e-12	6.4538e-10	1.54793	1.74422	3.54931	3.54931	Yes
ENSG00000228308	LINC01209	1	0	0	0	0	2	0	0	0.205046	0.631561	4.97583	0.182931	0.980297	NA	-0.46779	1.29662	0.631561	1.29662	No
ENSG00000228315	GUSBP11	0	0	0	1	0	0	0	0	0.176104	1.87552	4.99742	0.400979	0.94004	NA	2.57848	0.369001	1.87552	2.57848	No
ENSG00000228317	FKTN-AS1	0	0	0	1	0	0	0	0	0.176104	1.87552	4.99742	0.400979	0.94004	NA	2.57848	0.369001	1.87552	2.57848	No
ENSG00000228327	NA	9	2	8.864	12	4	5.912	0	0	4.99923	-3.45869	2.19188	5.1616	0.160339	0.37528	1.30236	-0.288101	-3.45869	-3.45869	No
ENSG00000228331	RPL17P43	2	0	2	0	0	1	0	0	0.368572	-0.439643	4.91207	0.114917	0.989989	NA	0.410392	-0.701169	-0.439643	-0.701169	No
ENSG00000228336	OR9H1P	1.161	2.002	2	0	0	0	0	1	0.907643	1.30788	3.75938	1.14248	0.766831	NA	-0.182326	-2.47856	1.30788	-2.47856	No
ENSG00000228393	NA	4	1	4	0	0	1	0	0	0.933475	-1.37807	3.79472	1.13001	0.769836	NA	1.24797	-1.75807	-1.37807	-1.75807	No
ENSG00000228395	NA	2	0	1	0	0	0	1	0	0.459899	0.510699	4.89423	0.455291	0.928598	NA	-0.469973	-2.18295	0.510699	-2.18295	No
ENSG00000228409	CCT6P1	2	0	1	0	0	1	0	0	0.272621	0.16956	4.93852	-0.0317176	1	NA	0.256733	0.426905	0.16956	0.426905	No
ENSG00000228412	LNC-LBCS	4	0	0	0	0	0	0	0	0.231075	-1.22997	4.85473	0.648904	0.885151	NA	-2.32932	-2.73648	-1.22997	-2.73648	No
ENSG00000228429	LOC100419458	0	0	0	0	1	1	6	2	2.29111	6.24675	2.71532	7.94688	0.0471224	NA	0.776214	2.9506	6.24675	6.24675	No
ENSG00000228434	NA	14	9	21	10	12	7	0	9	9.30992	-0.514129	1.28526	1.04711	0.789856	0.932529	0.641172	-0.295704	-0.514129	0.641172	No
ENSG00000228436	LOC105378663	0	2	2	0	0	0	0	0	0.372631	-0.909151	4.87234	0.487703	0.921585	NA	0.00587281	-2.41567	-0.909151	-2.41567	No
ENSG00000228437	NA	1	0	0	0	0	0	0	0	0.0577687	0.528145	4.97979	-0.306413	1	NA	-0.571206	-0.978373	0.528145	-0.978373	No
ENSG00000228446	NA	0	0	0	0	0	3	0	0	0.205065	1.87551	4.99742	0.623621	0.891004	NA	0.776158	2.95227	1.87551	2.95227	No
ENSG00000228451	SDAD1P1	12	9	5	0	3	13	1	0	3.5733	-1.41751	2.19962	0.731378	0.8658	NA	-0.551429	0.436709	-1.41751	-1.41751	No
ENSG00000228459	NA	6	4	0	1	0	0	1	0	1.18742	-0.427107	3.356	1.57144	0.665882	NA	-1.59255	-3.91771	-0.427107	-3.91771	No
ENSG00000228463	RPL23AP21	15.017	10.338	16.43	9.012	14.53	19.244	5.042	5.038	11.8768	1.59952	1.06221	2.87723	0.410944	0.683046	0.886096	1.51679	1.59952	1.59952	No
ENSG00000228474	OST4	325	62	56	9	10	35	3	8	44.0563	-3.67141	0.869849	26.1825	8.73391e-06	0.000142071	-2.07387	-3.01559	-3.67141	-3.67141	Yes
ENSG00000228484	LOC101927692	0	1	0	0	0	1	0	0	0.164099	0.128466	4.95771	-0.037724	1	NA	-0.970885	-0.0834085	0.128466	-0.970885	No
ENSG00000228486	C2orf92	0	0	6	0	2	0	0	0	0.789495	1.87547	4.908	1.13778	0.767964	NA	4.19608	3.41768	1.87547	4.19608	No
ENSG00000228506	NA	11	9	17	3	3	6	1	5	5.98005	0.214439	1.42284	0.941557	0.815389	0.943431	0.0525956	-1.0967	0.214439	-1.0967	No
ENSG00000228509	NA	17	8	28	8	16	13	10	10	15.5055	1.8844	1.00675	4.01505	0.259844	0.517006	1.80269	1.26522	1.8844	1.8844	No
ENSG00000228519	NA	7.07	0	3.31	0	0	0	2.498	0	1.25964	-0.628762	3.5553	1.39149	0.707531	NA	-1.07483	-4.10469	-0.628762	-4.10469	No
ENSG00000228549	LOC112267871	0	1	0	0	0	0	0	0	0.0949331	0.164646	4.9595	-0.125689	1	NA	-0.934705	-1.34187	0.164646	-1.34187	No
ENSG00000228589	NA	0	0	1.219	0	0	2.394	0	1.147	0.506797	3.42087	4.99505	0.631051	0.889289	NA	2.05608	2.28685	3.42087	3.42087	No
ENSG00000228594	FNDC10	0	0	3	0	2	0	1	0	0.876022	2.86632	4.37151	1.02694	0.794734	NA	3.87058	3.46811	2.86632	3.87058	No
ENSG00000228606	DCAF8-DT	0	0	1	0	0	1	0	0	0.179315	1.87551	4.99742	0.192132	0.978849	NA	1.54427	2.28357	1.87551	2.28357	No
ENSG00000228623	ZNF883	1	0	3	0	0	0	0	1	0.675975	2.70384	4.66359	0.93998	0.815771	NA	1.89459	-0.779727	2.70384	2.70384	No
ENSG00000228624	HDAC2-AS2	0	0	1	0	0	3	0	0	0.278518	1.87549	4.99742	0.439713	0.931922	NA	2.29061	2.65643	1.87549	2.65643	No
ENSG00000228630	HOTAIR	0	0	3	0	2	2	0	0	0.976836	1.87551	4.17115	1.85124	0.603849	NA	4.72448	3.16839	1.87551	4.72448	No
ENSG00000228643	NA	0	1	2	0	0	0	0	0	0.277132	0.157188	4.95913	0.358268	0.948722	NA	1.0747	-1.34933	0.157188	-1.34933	No
ENSG00000228649	SNHG26	8	9	13	1	11	9	0	0	4.67132	-3.73346	2.10055	4.53962	0.208784	0.450226	-0.0683823	0.659983	-3.73346	-3.73346	No
ENSG00000228656	MYO5BP3	0	0	1	0	0	0	0	0	0.0913498	1.87553	4.99742	0.0305499	0.998593	NA	2.09773	0.369007	1.87553	2.09773	No
ENSG00000228672	PROB1	37	25	27	10	17	32	6	5	18.4341	-2.147	0.886708	5.79924	0.121797	0.310631	-0.761481	-0.695381	-2.147	-2.147	No
ENSG00000228681	NA	2	0	0	0	0	0	0	0	0.115537	-0.248183	4.92162	0.120152	0.989314	NA	-1.34753	-1.7547	-0.248183	-1.7547	No
ENSG00000228696	ARL17A	1	5	2.57	4	3	3.685	1	1	3.89605	0.779532	1.91427	5.04854	0.168277	NA	2.30406	3.62016	0.779532	3.62016	No
ENSG00000228701	TNKS2-DT	0	1	0	0	0	1	0	0	0.164626	0.107562	4.95669	-0.0361307	1	NA	-0.991789	-0.118431	0.107562	-0.991789	No
ENSG00000228702	NA	0	0	4	0	0	0	0	0	0.365399	1.8755	4.99742	1.21551	0.749287	NA	3.7756	0.368986	1.8755	3.7756	No
ENSG00000228716	DHFR	276	124	107	53	69	148	12	17	68.5064	0.0305194	0.570728	0.131824	0.987762	0.998071	-0.0971462	-0.139215	0.0305194	-0.139215	No
ENSG00000228742	LINC02577	0	0	1	0	0	1	0	1	0.460147	3.47527	4.99125	0.686437	0.876389	NA	1.61311	2.05096	3.47527	3.47527	No
ENSG00000228748	NA	2	0	0	0	0	0	0	0	0.115537	-0.248183	4.92162	0.120152	0.989314	NA	-1.34753	-1.7547	-0.248183	-1.7547	No
ENSG00000228775	WEE2-AS1	0	1	0	0	0	0	0	0	0.0949331	0.164646	4.9595	-0.125689	1	NA	-0.934705	-1.34187	0.164646	-1.34187	No
ENSG00000228782	NA	15	11.001	22	0	4	19	4	9	9.16445	0.19096	1.33438	0.182529	0.980359	0.997051	0.0655525	-0.356909	0.19096	-0.356909	No
ENSG00000228791	NA	1	0	1	0	0	0	0	0	0.149232	0.53113	4.97968	0.0289795	0.998699	NA	0.756277	-0.975388	0.53113	-0.975388	No
ENSG00000228794	LINC01128	21	19.315	14	6	8	13	9	2	11.6199	-0.688278	1.1108	2.10216	0.551477	0.800464	-0.379729	-1.56049	-0.688278	-1.56049	No
ENSG00000228801	PCMTD1-DT	20	19	11	8	5	6	4	14	11.2089	0.614402	1.04542	3.57096	0.311675	0.578588	-0.152776	-1.51725	0.614402	-1.51725	No
ENSG00000228808	HMGB3P4	0	0	0	0	0	1	1	0	0.328281	3.21754	4.9962	0.749088	0.861602	NA	0.776156	1.80243	3.21754	3.21754	No
ENSG00000228818	PSMD2P1	0	1	0	0	0	1	0	0	0.164858	0.0988618	4.95627	-0.0354155	1	NA	-1.00049	-0.132995	0.0988618	-1.00049	No
ENSG00000228839	PIK3IP1-DT	0	1	0	0	0	0	0	0	0.0949331	0.164646	4.9595	-0.125689	1	NA	-0.934705	-1.34187	0.164646	-1.34187	No
ENSG00000228857	NA	1	0	0	0	0	0	0	0	0.0577687	0.528145	4.97979	-0.306413	1	NA	-0.571206	-0.978373	0.528145	-0.978373	No
ENSG00000228863	NA	1	1	1	0	2	0	0	0	0.495572	-0.650291	4.83059	0.159712	0.983815	NA	-0.359971	0.574705	-0.650291	-0.650291	No
ENSG00000228876	NA	2.048	1.842	0.914	2.544	0	0	0	1.001	1.29358	0.460763	3.14411	1.8823	0.597192	NA	1.28687	-2.87369	0.460763	-2.87369	No
ENSG00000228878	NA	3	1	0	0	0	0	0	0	0.303175	-1.54905	4.87391	0.751409	0.86105	NA	-2.6484	-3.05556	-1.54905	-3.05556	No
ENSG00000228889	UBAC2-AS1	2	0	1	1	1	0	0	3	2.04038	4.14692	2.7839	2.86468	0.412963	NA	1.60025	0.656612	4.14692	4.14692	No
ENSG00000228933	NA	0	1	3	0	0	0	0	0	0.368775	0.1631	4.95942	0.589267	0.898885	NA	1.65544	-1.34342	0.1631	1.65544	No
ENSG00000228956	NA	10	1	3	0	0	1	0	1	1.21173	1.11369	3.16339	0.357713	0.948832	NA	-0.385563	-0.548789	1.11369	1.11369	No
ENSG00000228960	NA	3	5	13	1.5	6	6	5	2	5.34645	1.33967	1.52415	0.858801	0.835357	0.952356	1.12944	0.780069	1.33967	1.33967	No
ENSG00000228973	NA	0	0	0	0	0	3	0	0	0.205065	1.87551	4.99742	0.623621	0.891004	NA	0.776158	2.95227	1.87551	2.95227	No
ENSG00000228980	LINC01205	0	0	1	1	0	1	0	0	0.349665	1.87549	4.99742	0.642813	0.886565	NA	3.34864	1.67578	1.87549	3.34864	No
ENSG00000228981	RPS2P20	1	0	0	0	0	0	0	0	0.0577687	0.528145	4.97979	-0.306413	1	NA	-0.571206	-0.978373	0.528145	-0.978373	No
ENSG00000229017	NA	0	1	0	0	0	0	0	0	0.0949331	0.164646	4.9595	-0.125689	1	NA	-0.934705	-1.34187	0.164646	-1.34187	No
ENSG00000229018	NA	0	1	0	0	0	0	0	0	0.0949331	0.164646	4.9595	-0.125689	1	NA	-0.934705	-1.34187	0.164646	-1.34187	No
ENSG00000229021	NA	1	0	0	0	0	1	0	0	0.125681	0.447051	4.98291	-0.119435	1	NA	-0.6523	0.18092	0.447051	-0.6523	No
ENSG00000229036	NA	0	0	0	1	0	0	0	0	0.176104	1.87552	4.99742	0.400979	0.94004	NA	2.57848	0.369001	1.87552	2.57848	No
ENSG00000229043	ZFAND2A-DT	5	6	2	6	6	10	2	2	5.07073	-1.67559	1.58821	1.11147	0.774306	0.925838	-0.906173	-0.599836	-1.67559	-1.67559	No
ENSG00000229117	RPL41	5466.93	3295.62	3520.79	1325.8	1867.91	4047.97	396.074	414.463	2121.62	-2.39128	0.361992	40.2555	9.40579e-09	4.15381e-07	-0.499522	-0.647579	-2.39128	-2.39128	Yes
ENSG00000229119	NA	4.637	4.749	3.354	0	2.497	0	0	0	1.30735	-2.97774	3.31738	1.16361	0.761744	NA	-1.46726	-1.7281	-2.97774	-2.97774	No
ENSG00000229122	NA	0	0	0	0	0	0	0	1	0.258987	3.29815	4.99391	0.939715	0.815835	NA	0.776173	0.369006	3.29815	3.29815	No
ENSG00000229140	CCDC26	5.73	0	1.457	1	0	2.021	0	0	0.745822	-1.66	4.09665	0.396381	0.940989	NA	-0.105262	-1.15372	-1.66	-1.66	No
ENSG00000229153	EPHA1-AS1	2	0	3	0	4	12	0	0	1.71719	-0.680237	3.11766	2.7633	0.429577	NA	0.504273	3.08673	-0.680237	3.08673	No
ENSG00000229172	NA	0	0	0	0	0	3	0	0	0.205065	1.87551	4.99742	0.623621	0.891004	NA	0.776158	2.95227	1.87551	2.95227	No
ENSG00000229178	NA	0	0	1	0	1	0	0	0	0.223045	1.8755	4.99742	0.254552	0.968336	NA	2.15021	2.10266	1.8755	2.15021	No
ENSG00000229180	RABGEF1P1	8	3	2	2	1	7	2	2	3.53727	-0.827488	1.78188	1.27061	0.736125	NA	-1.57275	-1.7286	-0.827488	-1.7286	No
ENSG00000229236	TTTY10	40.47	3.591	3.61	10.226	10.077	3.291	0	0	6.8345	-4.85583	2.07531	5.66841	0.128906	0.322713	-0.342812	-0.90707	-4.85583	-4.85583	No
ENSG00000229251	NA	0	0	0	1	0	0	0	0	0.176104	1.87552	4.99742	0.400979	0.94004	NA	2.57848	0.369001	1.87552	2.57848	No
ENSG00000229261	LOC101928994	0	0	0	1	0	0	0	0	0.176104	1.87552	4.99742	0.400979	0.94004	NA	2.57848	0.369001	1.87552	2.57848	No
ENSG00000229278	NA	0	0	0	0	2	0	0	0	0.267666	1.87551	4.99742	0.752563	0.860776	NA	0.776154	3.2624	1.87551	3.2624	No
ENSG00000229320	KRT8P12	0	0	0	1	0	0	0	0	0.176104	1.87552	4.99742	0.400979	0.94004	NA	2.57848	0.369001	1.87552	2.57848	No
ENSG00000229321	NA	1	0	0	0	0	0	0	0	0.0577687	0.528145	4.97979	-0.306413	1	NA	-0.571206	-0.978373	0.528145	-0.978373	No
ENSG00000229334	NA	0	0	1	1	0	3	0	0	0.46997	1.87548	4.99742	0.721477	0.868141	NA	3.27583	2.94504	1.87548	3.27583	No
ENSG00000229336	NA	1.765	2.018	0	0	0	0	0	0	0.324735	-1.68786	4.83876	0.896567	0.826256	NA	-2.78722	-3.19438	-1.68786	-3.19438	No
ENSG00000229337	NA	8	0	0	0	0	1	0	0	0.51258	-2.15328	4.82116	0.864758	0.833923	NA	-3.25263	-2.29944	-2.15328	-3.25263	No
ENSG00000229344	MTCO2P12	0	0	0	0	0	3.001	0	1.001	0.465103	3.31487	4.99457	0.931049	0.817929	NA	0.776141	2.92758	3.31487	3.31487	No
ENSG00000229386	NA	1	1.039	1	10	0	5	2	4	4.63611	4.28066	2.01389	5.88488	0.117348	0.303356	3.99881	1.57566	4.28066	4.28066	No
ENSG00000229391	HLA-DRB6	0	0	0	0	2	0	0	0	0.267666	1.87551	4.99742	0.752563	0.860776	NA	0.776154	3.2624	1.87551	3.2624	No
ENSG00000229404	LINC00858	0	0	0	0	0	0	2	0	0.57031	4.38154	4.88773	1.79922	0.615105	NA	0.776159	0.368992	4.38154	4.38154	No
ENSG00000229419	RALGAPA1P1	1.015	0	0	1.044	0	0	0	0	0.248905	0.62906	4.97593	0.298405	0.960328	NA	1.48086	-0.877458	0.62906	1.48086	No
ENSG00000229433	LINC02069	4	0	2	1	3	1	2	0	1.55684	-0.0408131	2.78301	0.0092477	0.999764	NA	-0.1459	0.109539	-0.0408131	-0.1459	No
ENSG00000229447	NA	5	11	10	3	2	13	3	0	4.76429	-0.44552	1.71668	0.120822	0.989227	0.998441	0.0957271	-0.24424	-0.44552	-0.44552	No
ENSG00000229473	NA	0	0	0	1	0	0	0	0	0.176104	1.87552	4.99742	0.400979	0.94004	NA	2.57848	0.369001	1.87552	2.57848	No
ENSG00000229474	PATL2	2	0	1	1	0	0	0	0	0.450338	-1.49788	4.87534	0.608211	0.89455	NA	-0.792807	-3.0044	-1.49788	-3.0044	No
ENSG00000229503	RPL21P37	0	1.001	0	0	0	0	0	0	0.0949331	0.164646	4.9595	-0.125689	1	NA	-0.934705	-1.34187	0.164646	-1.34187	No
ENSG00000229525	NA	0	0	2	0	0	0	0	0	0.1827	1.87552	4.99742	0.579269	0.901161	NA	2.80074	0.368998	1.87552	2.80074	No
ENSG00000229539	NA	7	7	8	4	2	9	2	0	4.07102	-1.73274	1.85412	1.22132	0.747896	NA	0.161456	-0.519859	-1.73274	-1.73274	No
ENSG00000229544	NKX1-2	1	4	3	0	0	1	0	0	0.776844	-2.10957	4.0058	0.692133	0.875053	NA	-0.614256	-2.26532	-2.10957	-2.26532	No
ENSG00000229563	LINC01204	1	0	0	1	0	1	0	0	0.324466	0.677901	4.97406	0.122998	0.988941	NA	1.59053	0.498724	0.677901	1.59053	No
ENSG00000229589	ACVR2B-AS1	0	0	3	1	0	0	0	0	0.453777	1.8755	4.99742	1.39874	0.70583	NA	4.06349	0.368982	1.8755	4.06349	No
ENSG00000229618	NA	0	0	1	0	0	0	0	2	0.908481	4.94103	4.45793	2.27281	0.517749	NA	1.67596	0.368995	4.94103	4.94103	No
ENSG00000229619	MBNL1-AS1	19	2	4	1	0	2	0	0	2.09153	-3.83698	2.71013	2.79272	0.4247	NA	-1.69009	-2.61195	-3.83698	-3.83698	No
ENSG00000229638	RPL4P4	1.288	0	0	0	0	0	0	0	0.0577687	0.528145	4.97979	-0.306413	1	NA	-0.571206	-0.978373	0.528145	-0.978373	No
ENSG00000229644	NAMPTP1	26.11	1.539	0	0	0	0	0	0	1.52848	-3.94218	3.50359	4.62236	0.201633	NA	-5.04154	-5.44871	-3.94218	-5.44871	No
ENSG00000229647	MYOSLID	6	5	2	0	7	4	0	0	2.17067	-3.22869	2.60139	2.75027	0.431752	NA	-2.20023	0.143848	-3.22869	-3.22869	No
ENSG00000229656	NA	2	1	1	0	0	0	0	0	0.305318	-1.13457	4.86052	0.444219	0.930964	NA	-0.962657	-2.64108	-1.13457	-2.64108	No
ENSG00000229666	NA	1	2	0	0	0	2	0	0	0.387558	-1.26992	4.85125	0.44436	0.930934	NA	-2.36927	-0.687584	-1.26992	-2.36927	No
ENSG00000229676	ZNF492	0	0	0	0	0	1	0	0	0.068355	1.87553	4.99742	-0.17419	1	NA	0.776174	1.68817	1.87553	1.87553	No
ENSG00000229689	NA	2	0	1	1	0	0	0	0	0.378591	-0.567976	4.90625	0.504416	0.91792	NA	0.640778	-2.07449	-0.567976	-2.07449	No
ENSG00000229704	NA	5	0	0	0	0	3	0	0	0.489085	-1.44531	4.84345	0.583279	0.900249	NA	-2.54466	-0.268172	-1.44531	-2.54466	No
ENSG00000229738	NA	3	2	6	0	0	2	6	0	2.69458	2.04957	2.30406	2.16734	0.538409	NA	0.482661	-1.47424	2.04957	2.04957	No
ENSG00000229739	PDC-AS1	1	1	0	4	0	0	2	2	2.2178	3.52637	2.58464	4.53398	0.209279	NA	2.55009	-1.75246	3.52637	3.52637	No
ENSG00000229807	XIST	61	37	71	21	49	91	10	16	39.6332	-0.665159	0.737727	2.84894	0.415507	0.687801	0.534753	0.349211	-0.665159	-0.665159	No
ENSG00000229808	NA	0	0	3	0	0	0	0	0	0.274049	1.87551	4.99742	0.941271	0.815458	NA	3.36944	0.368991	1.87551	3.36944	No
ENSG00000229809	ZNF688	8	15	24	4	6	25	3	1	8.43776	-1.46669	1.38682	1.77947	0.619413	0.8475	0.297397	0.0450178	-1.46669	-1.46669	No
ENSG00000229816	NA	8	1	1	0	1	2	0	0	0.924272	-2.49535	3.4775	1.02294	0.795703	NA	-2.28244	-1.03197	-2.49535	-2.49535	No
ENSG00000229820	NA	1	2	0	0	1	5	0	0	0.700975	-1.27508	4.14478	1.11502	0.773449	NA	-2.37443	0.931189	-1.27508	-2.37443	No
ENSG00000229833	PET100	263	233	242	79	120	318	29	37	135.418	-1.5253	0.519551	8.7564	0.0327113	0.121181	-0.528337	-0.276232	-1.5253	-1.5253	No
ENSG00000229847	EMX2OS	5	0	0	0	1	1	0	0	0.542068	-1.87032	4.83426	0.677025	0.878594	NA	-2.96967	-1.04465	-1.87032	-2.96967	No
ENSG00000229852	LOC122539212	21.001	21	6.014	4.762	12	11.047	5	3.003	12.2581	-1.38336	1.14905	6.80719	0.0783038	0.228335	-2.99936	-0.720361	-1.38336	-2.99936	No
ENSG00000229867	STEAP3-AS1	0	0	0	0	1	1	0	0	0.200216	1.87551	4.99742	0.527183	0.91288	NA	0.776159	2.86588	1.87551	2.86588	No
ENSG00000229891	LINC01315	0	1	0	0	0	0	0	0	0.0949331	0.164646	4.9595	-0.125689	1	NA	-0.934705	-1.34187	0.164646	-1.34187	No
ENSG00000229901	FOXO6-AS1	2	0	2	0	0	0	0	0	0.29579	-0.30214	4.91882	0.384798	0.943365	NA	0.569667	-1.80866	-0.30214	-1.80866	No
ENSG00000229931	NA	0	0	0	0	0	2	0	0	0.13671	1.87552	4.99742	0.301323	0.959779	NA	0.776165	2.38405	1.87552	2.38405	No
ENSG00000229950	NA	3	0	0	0	0	0	1	0	0.451316	-0.333575	4.84716	0.840272	0.839812	NA	-2.50593	-2.9131	-0.333575	-2.9131	No
ENSG00000229956	NA	0	0	1	0	0	1	0	0	0.244696	1.87551	4.99742	0.438368	0.932207	NA	1.16573	2.89826	1.87551	2.89826	No
ENSG00000229967	NA	1	0	0	0	0	0	0	0	0.0577687	0.528145	4.97979	-0.306413	1	NA	-0.571206	-0.978373	0.528145	-0.978373	No
ENSG00000229980	TOB1-AS1	0	3	0	0	0	0	0	0	0.284799	-1.49203	4.8432	0.769201	0.856819	NA	-2.59138	-2.99855	-1.49203	-2.99855	No
ENSG00000229994	RPL5P4	195.865	234.827	199.261	149.375	130.33	318.335	36.708	40.849	135.202	-0.357008	0.468985	2.61254	0.455296	0.724817	0.386018	0.162936	-0.357008	0.386018	No
ENSG00000230002	ALMS1-IT1	2	0	2	0	0	0	0	0	0.308564	-0.0856169	4.93061	0.428619	0.934269	NA	1.00189	-1.59213	-0.0856169	-1.59213	No
ENSG00000230006	ANKRD36BP2	6	0	4	0	0	0	0	0	0.734201	-1.494	4.83857	0.954863	0.812172	NA	0.717072	-3.00052	-1.494	-3.00052	No
ENSG00000230021	LOC101928626	0	0	0	1	0	0	0	2	0.675771	4.17744	4.90008	1.36072	0.714768	NA	2.65249	0.368971	4.17744	4.17744	No
ENSG00000230061	NA	0	0	0	0	0	2	0	0	0.13671	1.87552	4.99742	0.301323	0.959779	NA	0.776165	2.38405	1.87552	2.38405	No
ENSG00000230067	NA	3	0	0	0	0	0	0	0	0.173306	-0.821313	4.87734	0.416614	0.936789	NA	-1.92066	-2.32783	-0.821313	-2.32783	No
ENSG00000230069	LRRC37A15P	0	0	3.137	0	0	1	2	0	0.925855	4.40524	4.12151	1.49836	0.682648	NA	3.40638	1.66261	4.40524	4.40524	No
ENSG00000230074	NA	0	0	0	0	0	3	1	0	0.489711	3.36011	4.98964	0.960852	0.810723	NA	0.77614	2.96112	3.36011	3.36011	No
ENSG00000230082	PRRT3-AS1	1	0	0	0	0	1	0	0	0.1274	0.303	4.98849	-0.115221	1	NA	-0.796351	-0.0993168	0.303	-0.796351	No
ENSG00000230091	NA	1	0	2	0	0	2	0	0	0.361057	0.345792	4.98683	0.103446	0.991421	NA	1.18346	0.698257	0.345792	1.18346	No
ENSG00000230092	NA	4	5	1	1	2	5	0	3	3.20274	-1.67943	2.19938	0.867959	0.833152	NA	-1.68401	-0.160458	-1.67943	-1.68401	No
ENSG00000230102	LINC02028	2	1	0	0	0	5	0	0	0.577487	-1.21319	4.85387	0.691778	0.875136	NA	-2.31254	0.598301	-1.21319	-2.31254	No
ENSG00000230124	ACBD6	75	33	22	9	14	22	1	9	16.664	-1.47661	0.960288	4.2988	0.230955	0.479876	-1.28362	-1.37765	-1.47661	-1.47661	No
ENSG00000230148	HOXB-AS1	0	0	0	3	2	3	0	0	0.984032	1.87551	4.16856	1.74179	0.627682	NA	4.16696	4.14666	1.87551	4.16696	No
ENSG00000230183	NA	3	8	17.997	8	6	14	3	3	7.30221	1.25096	1.32808	2.03419	0.56534	0.811031	1.75472	0.92473	1.25096	1.75472	No
ENSG00000230215	LINC01840	0	0	1	0	0	0	0	0	0.0913498	1.87553	4.99742	0.0305499	0.998593	NA	2.09773	0.369007	1.87553	2.09773	No
ENSG00000230219	CIBAR1P2	0	2	0	0	0	0	0	0	0.189866	-0.898475	4.87258	0.409273	0.93832	NA	-1.99783	-2.40499	-0.898475	-2.40499	No
ENSG00000230267	NA	6	4	1	1	1	2	1	0	1.58878	-1.67943	2.63007	0.844449	0.838808	NA	-1.87769	-1.40356	-1.67943	-1.87769	No
ENSG00000230303	LOC102724057	0	0	1	0	0	0	0	0	0.0913498	1.87553	4.99742	0.0305499	0.998593	NA	2.09773	0.369007	1.87553	2.09773	No
ENSG00000230317	LINC01284	1	0	4.094	4.003	1.997	5	0	3	2.4829	3.40722	2.52967	2.46668	0.481342	NA	3.75924	2.94967	3.40722	3.75924	No
ENSG00000230337	EXOSC10-AS1	2	1	1	0	1	1	0	0	0.502829	-1.18701	4.35638	0.20734	0.976396	NA	-0.937469	-0.336917	-1.18701	-1.18701	No
ENSG00000230359	TPI1P2	2	0	1	0	0	2	0	1	0.579311	0.674122	4.51823	0.0513988	0.996948	NA	-0.310448	-0.062711	0.674122	0.674122	No
ENSG00000230368	FAM41C	0	0	0	2	0	0	0	0	0.352207	1.87551	4.99742	1.08044	0.781799	NA	3.65895	0.368988	1.87551	3.65895	No
ENSG00000230373	GOLGA6L17P	2	2	0.615	1	0	0	0	5	2.71373	3.17627	2.30189	5.83449	0.119946	NA	0.203355	-2.73657	3.17627	3.17627	No
ENSG00000230383	RPL6P19	0	2.391	0	0	0	0	0	0	0.189866	-0.898475	4.87258	0.409273	0.93832	NA	-1.99783	-2.40499	-0.898475	-2.40499	No
ENSG00000230392	LOC101928336	0	0	0	0	0	0	2	0	0.57031	4.38154	4.88773	1.79922	0.615105	NA	0.776159	0.368992	4.38154	4.38154	No
ENSG00000230409	NA	13.024	10.072	0	1.573	5.027	3.426	3.164	0	3.90794	-0.444639	1.92146	1.28826	0.731923	NA	-2.27854	-0.925649	-0.444639	-2.27854	No
ENSG00000230424	EMC1-AS1	0	0	0	0	1	1	0	1	0.428109	3.0828	4.98553	0.87012	0.832632	NA	0.776142	3.0257	3.0828	3.0828	No
ENSG00000230438	NA	0	0	0	1	1	0	5	0	1.6602	5.61921	3.37668	3.2705	0.35177	NA	2.50207	2.13198	5.61921	5.61921	No
ENSG00000230445	LRRC37A6P	1	0	0	0	0	0	0	0	0.0577687	0.528145	4.97979	-0.306413	1	NA	-0.571206	-0.978373	0.528145	-0.978373	No
ENSG00000230453	ANKRD18B	46.462	7.05	15.563	8.991	16	39	6	6.263	15.2403	1.53779	0.965741	3.07596	0.380061	0.651265	0.421106	1.08962	1.53779	1.53779	No
ENSG00000230457	NA	2.001	4	6.001	3	4	9	5	2.986	4.85964	2.12617	1.50872	1.98133	0.57629	0.818812	1.03133	1.0854	2.12617	2.12617	No
ENSG00000230479	NA	0	0	3	0	0	0	0	0	0.274049	1.87551	4.99742	0.941271	0.815458	NA	3.36944	0.368991	1.87551	3.36944	No
ENSG00000230487	PSMG3-AS1	4	11	9	1	9	5	0	3	4.9885	-2.41597	1.82324	2.1548	0.540907	0.792863	-0.651065	0.0236038	-2.41597	-2.41597	No
ENSG00000230492	LOC101929707	0	0	0	0	4	0	0	0	0.535333	1.87549	4.99742	1.45277	0.693213	NA	0.776142	4.27898	1.87549	4.27898	No
ENSG00000230510	PPP5D1P	1	0	1	0	2	0	1	0	1.10893	1.93503	3.79114	1.41787	0.701351	NA	0.680275	3.7021	1.93503	3.7021	No
ENSG00000230513	THAP7-AS1	8	2	2	1	6	17	3	3	5.0168	0.308317	1.52667	3.85065	0.27805	0.539693	-1.60436	1.47897	0.308317	-1.60436	No
ENSG00000230530	NA	1	0	1	0	0	0	0	0	0.170053	-0.311334	4.97244	0.0880329	0.993234	NA	-0.759079	-1.81785	-0.311334	-1.81785	No
ENSG00000230534	NA	0	0	0	0	0	1	0	0	0.068355	1.87553	4.99742	-0.17419	1	NA	0.776174	1.68817	1.87553	1.87553	No
ENSG00000230551	NA	47.014	44.252	56.009	45.977	31.661	126.88	36.533	62.224	78.9531	3.47274	0.60019	34.8725	1.29622e-07	3.9431e-06	1.4748	1.40025	3.47274	3.47274	Yes
ENSG00000230555	NA	3	0	2	1	4	7	2	1	2.30536	1.42093	2.24312	1.0111	0.798566	NA	0.483629	1.93794	1.42093	1.93794	No
ENSG00000230578	NA	0	0	8.646	0	0	0	0.94	1	1.35423	4.33643	3.62381	3.37472	0.337378	NA	4.91162	0.369012	4.33643	4.91162	No
ENSG00000230583	GTF2IRD1P1	2	2	1	0	2	0	2	0	1.0739	-0.098619	3.25941	0.347229	0.950914	NA	-1.68436	-0.845924	-0.098619	-1.68436	No
ENSG00000230590	FTX	87	21	36	28	11	33	8	5	22.658	-0.484732	0.826775	4.87995	0.180802	0.409099	0.590274	-1.054	-0.484732	-1.054	No
ENSG00000230596	GPAA1P2	0	0	0	0	1	0	0	0	0.133833	1.87552	4.99742	0.135456	0.987267	NA	0.776168	2.18032	1.87552	2.18032	No
ENSG00000230606	NA	0	0	0	0	2	0	0	0	0.267666	1.87551	4.99742	0.752563	0.860776	NA	0.776154	3.2624	1.87551	3.2624	No
ENSG00000230612	NA	0	0	0	0	0	0	0	1	0.258987	3.29815	4.99391	0.939715	0.815835	NA	0.776173	0.369006	3.29815	3.29815	No
ENSG00000230615	NA	1	2	1	2	2	6.002	0	2	1.85943	1.19442	2.46165	0.348798	0.950604	NA	0.422222	1.15046	1.19442	1.19442	No
ENSG00000230649	NA	0	1	0	0	0	0	0	0	0.0949331	0.164646	4.9595	-0.125689	1	NA	-0.934705	-1.34187	0.164646	-1.34187	No
ENSG00000230650	LOC442041	0	1	1	2	0	3	0	0	0.720865	0.126705	4.27959	0.526389	0.913057	NA	2.18003	1.19152	0.126705	2.18003	No
ENSG00000230658	NA	0	0	0	3	0	1	0	0	0.634006	1.87548	4.99742	1.22039	0.748117	NA	4.36423	1.62089	1.87548	4.36423	No
ENSG00000230665	NA	0	0	0	0	0	0	0	1	0.258987	3.29815	4.99391	0.939715	0.815835	NA	0.776173	0.369006	3.29815	3.29815	No
ENSG00000230666	CEACAM22P	0	0	1	0	0	0	0	0	0.0913498	1.87553	4.99742	0.0305499	0.998593	NA	2.09773	0.369007	1.87553	2.09773	No
ENSG00000230679	ENO1-AS1	0	3	0	0	0	0	0	0	0.284799	-1.49203	4.8432	0.769201	0.856819	NA	-2.59138	-2.99855	-1.49203	-2.99855	No
ENSG00000230701	FBXW4P1	1.018	3	3.612	0	0	5.808	0	1	1.32545	-1.12416	3.17436	0.215958	0.974973	NA	-0.0287036	0.0128289	-1.12416	-1.12416	No
ENSG00000230732	NA	1	1	3	0	1	7	0	0	1.11866	-0.374953	3.39539	1.32472	0.723272	NA	1.12966	2.49125	-0.374953	2.49125	No
ENSG00000230746	NA	3	2	2.002	0	1	7.002	5	1	3.52794	3.18659	1.85746	4.86203	0.182183	NA	-0.577359	1.12715	3.18659	3.18659	No
ENSG00000230753	ZNF341-AS1	1	1	0	0	0	1	0	0	0.221541	-0.675154	4.89222	0.177323	0.981164	NA	-1.77451	-0.958388	-0.675154	-1.77451	No
ENSG00000230756	NA	25.087	19.878	16.825	15.918	15.14	36.408	0	4	13.0569	-1.51225	1.18874	2.88459	0.409764	0.681969	0.321116	0.33938	-1.51225	-1.51225	No
ENSG00000230795	HLA-K	0	0	0	0	1	0	0	0	0.133833	1.87552	4.99742	0.135456	0.987267	NA	0.776168	2.18032	1.87552	2.18032	No
ENSG00000230797	YY2	10	0	0	0	0	1	0	0	0.595496	-2.3888	4.81503	0.992017	0.803184	NA	-3.48815	-2.48274	-2.3888	-3.48815	No
ENSG00000230798	FOXD3-AS1	0	0	0	0	2	0	0	0	0.267666	1.87551	4.99742	0.752563	0.860776	NA	0.776154	3.2624	1.87551	3.2624	No
ENSG00000230844	ZNF674-AS1	3	1	0	0	0	0	0	0	0.259843	-1.38282	4.85022	0.722429	0.867916	NA	-2.48217	-2.88933	-1.38282	-2.88933	No
ENSG00000230847	NA	0	2.52	0	0	0	0	0	0	0.284799	-1.49203	4.8432	0.769201	0.856819	NA	-2.59138	-2.99855	-1.49203	-2.99855	No
ENSG00000230849	NA	1	0	0	0	0	0	0	0	0.0577687	0.528145	4.97979	-0.306413	1	NA	-0.571206	-0.978373	0.528145	-0.978373	No
ENSG00000230863	NA	10	6	7	3	5	11	2	1	4.64349	1.04401	1.58666	0.486717	0.9218	0.982809	0.349161	0.6206	1.04401	1.04401	No
ENSG00000230866	NA	2	0	0	0	0	0	0	0	0.115537	-0.248183	4.92162	0.120152	0.989314	NA	-1.34753	-1.7547	-0.248183	-1.7547	No
ENSG00000230869	NA	1	0	0	0	0	0	0	0	0.0577687	0.528145	4.97979	-0.306413	1	NA	-0.571206	-0.978373	0.528145	-0.978373	No
ENSG00000230873	STMND1	0	0	0	0	3	0	0	0	0.401499	1.8755	4.99742	1.15392	0.764076	NA	0.776147	3.85834	1.8755	3.85834	No
ENSG00000230896	NA	18	3	2	0	0	0	0	0	1.50755	-3.73247	3.2712	3.6773	0.298484	NA	-2.74678	-5.239	-3.73247	-5.239	No
ENSG00000230937	MIR205HG	645	587	1046	395	461	889	37	66	446.21	-3.11185	0.397286	61.5722	2.712e-13	4.62833e-11	-0.092321	-0.261416	-3.11185	-3.11185	Yes
ENSG00000230943	LINC02541	24	9	4	0	7	0	1	3	5.073	-1.56809	1.7967	3.42102	0.331151	0.59883	-3.3109	-1.71146	-1.56809	-3.3109	No
ENSG00000230979	RPL18AP6	0	0	0	0	0	0	0	1.004	0.258987	3.29815	4.99391	0.939715	0.815835	NA	0.776173	0.369006	3.29815	3.29815	No
ENSG00000230989	HSBP1	1247	586	573	362	438	868	301	318	545.924	0.894501	0.358384	9.07433	0.0283188	0.108337	0.107989	0.0336409	0.894501	0.894501	No
ENSG00000230993	NA	0	2	1	0	0	1	0	0	0.354098	-0.944191	4.87156	0.104188	0.99133	NA	-0.708036	-1.17391	-0.944191	-1.17391	No
ENSG00000231010	NA	0	0	1	0	0	0	0	0	0.0913498	1.87553	4.99742	0.0305499	0.998593	NA	2.09773	0.369007	1.87553	2.09773	No
ENSG00000231028	AHI1-DT	0	0	1	0	0	0	0	0	0.0913498	1.87553	4.99742	0.0305499	0.998593	NA	2.09773	0.369007	1.87553	2.09773	No
ENSG00000231043	LOC644456	0	0	2.614	0	0	0	0	0	0.274049	1.87551	4.99742	0.941271	0.815458	NA	3.36944	0.368991	1.87551	3.36944	No
ENSG00000231047	GCNT1P3	1	1	1	1	0	4	0	6	1.92337	2.80523	2.56797	1.72014	0.632466	NA	0.425004	0.641141	2.80523	2.80523	No
ENSG00000231050	GNB1-DT	1	0	0	0	1	0	0	6	1.13302	3.13451	3.78842	1.94025	0.5849	NA	-1.17142	0.0748317	3.13451	3.13451	No
ENSG00000231057	NA	0	0	1	0	1	0	0	0	0.222978	1.8755	4.99742	0.2544	0.968363	NA	2.15228	2.09962	1.8755	2.15228	No
ENSG00000231066	NA	2	0	0	0	0	2	0	0	0.252241	-0.248644	4.9216	0.208209	0.976253	NA	-1.34799	0.259452	-0.248644	-1.34799	No
ENSG00000231074	HCG18	91	74.999	63	37	32	59.999	10	9	38.4776	-1.3802	0.667538	4.55646	0.207309	0.448516	-0.279785	-0.583652	-1.3802	-1.3802	No
ENSG00000231113	NA	0	1	3	2	1	3	1	2	1.92462	3.56887	2.56437	1.94829	0.583209	NA	2.9506	2.06466	3.56887	3.56887	No
ENSG00000231131	LNCAROD	40	37	33	19	24	44	8	13	24.177	0.559749	0.743919	0.623697	0.890987	0.973623	0.323572	0.167778	0.559749	0.559749	No
ENSG00000231154	NA	2	0	0	0	0	0	0	0	0.115537	-0.248183	4.92162	0.120152	0.989314	NA	-1.34753	-1.7547	-0.248183	-1.7547	No
ENSG00000231160	NA	1	3	6	0	0	2	0	0	0.990879	-2.18438	3.69704	0.888364	0.828235	NA	-0.0115894	-2.00234	-2.18438	-2.18438	No
ENSG00000231167	NA	1	0	0	0	1.055	2	0	1	0.533653	1.27405	4.72009	0.510492	0.91658	NA	-0.960142	1.49966	1.27405	1.49966	No
ENSG00000231187	LOC102724593	1	2	1	3	1	1	0	2	2.11597	0.513151	2.40165	2.12228	0.547418	NA	-1.35429	-2.85385	0.513151	-2.85385	No
ENSG00000231189	NA	3	2	1	2.739	4	9	0	3.01	2.82095	0.895627	2.07842	0.572147	0.902778	NA	0.441431	1.39675	0.895627	1.39675	No
ENSG00000231206	NA	0	0	0	0	0	1	0	0	0.068355	1.87553	4.99742	-0.17419	1	NA	0.776174	1.68817	1.87553	1.87553	No
ENSG00000231212	NA	7	5	1	0	0	12	0	0	1.77934	-3.2011	2.99779	2.32638	0.507486	NA	-2.99197	-0.216616	-3.2011	-3.2011	No
ENSG00000231226	TRIM31-AS1	0	0	0	0	1	0	0	0	0.133833	1.87552	4.99742	0.135456	0.987267	NA	0.776168	2.18032	1.87552	2.18032	No
ENSG00000231233	CFAP58-DT	0	0	0	0	0	1	0	0	0.068355	1.87553	4.99742	-0.17419	1	NA	0.776174	1.68817	1.87553	1.87553	No
ENSG00000231249	ITPR1-DT	0	0	3	0	0	0	0	0	0.274049	1.87551	4.99742	0.941271	0.815458	NA	3.36944	0.368991	1.87551	3.36944	No
ENSG00000231290	APCDD1L-DT	0	8	2	4	1	2	6	2	4.71457	0.795223	1.90166	1.47035	0.68913	0.888526	-0.529864	-1.63623	0.795223	-1.63623	No
ENSG00000231298	MANCR	25	5	19	5	1	20	0	5	7.79067	0.213292	1.51893	0.398823	0.940486	0.987706	0.146743	-0.635892	0.213292	-0.635892	No
ENSG00000231312	MAP4K3-DT	23	8	19	10	12	27.404	4	11	13.484	1.28173	0.987255	1.73692	0.628756	0.853687	0.804223	0.573972	1.28173	1.28173	No
ENSG00000231346	NA	2	4	4	0	1	3	3	9	3.58966	1.91137	1.73606	3.84321	0.278899	NA	-1.29409	-0.521828	1.91137	1.91137	No
ENSG00000231365	WARS2-AS1	19	12	8	2	3	6	5	1	7.08126	-1.99982	1.35407	4.42162	0.219389	0.464954	-2.52034	-1.33878	-1.99982	-2.52034	No
ENSG00000231412	NA	3.002	0	1.365	0	1	0	0	0	0.423948	-1.222	4.86423	0.159781	0.983805	NA	-1.05178	-1.21464	-1.222	-1.222	No
ENSG00000231427	LINC01445	2	5	6.017	3	1	0	0	0	1.81725	-2.44999	2.80503	2.55116	0.466116	NA	1.03455	-2.25235	-2.44999	-2.44999	No
ENSG00000231500	RPS18	4512.86	2242	2665	1133	1738	2834.31	685	678	1837.91	-1.47897	0.350415	18.1099	0.000417477	0.00382143	-0.269379	-0.374129	-1.47897	-1.47897	Yes
ENSG00000231513	NA	0	0	0	0	0	3	0	0	0.205065	1.87551	4.99742	0.623621	0.891004	NA	0.776158	2.95227	1.87551	2.95227	No
ENSG00000231527	FAM27C	2	2	3	0	0	3	0	0	0.90389	-1.39564	3.83076	0.457159	0.928197	NA	0.522683	0.042118	-1.39564	-1.39564	No
ENSG00000231528	FAM225A	2	0	0	0	0	0	0	0	0.115537	-0.248183	4.92162	0.120152	0.989314	NA	-1.34753	-1.7547	-0.248183	-1.7547	No
ENSG00000231532	LINC01249	0	0	0	3.772	0	0	1	0	1.0367	3.24498	4.42873	2.18892	0.534134	NA	4.81187	0.368988	3.24498	4.81187	No
ENSG00000231546	NA	1	0	0	0	0	0	0	0	0.0577687	0.528145	4.97979	-0.306413	1	NA	-0.571206	-0.978373	0.528145	-0.978373	No
ENSG00000231551	PDE4DIPP6	0	0	0	0	1	1	1	0	0.548723	3.6281	4.97282	1.02734	0.794637	NA	0.776138	2.82904	3.6281	3.6281	No
ENSG00000231566	NA	16	14	15	20	15	13	10	18	17.0656	1.51195	0.897849	3.75234	0.289479	0.552039	0.914541	0.147896	1.51195	1.51195	No
ENSG00000231607	DLEU2	32	1	5	3	4	14	0	0	3.81689	-3.96729	2.20803	3.72904	0.292249	NA	-0.84138	-0.113944	-3.96729	-3.96729	No
ENSG00000231625	NA	1	0	0	0	0	0	0	0	0.0577687	0.528145	4.97979	-0.306413	1	NA	-0.571206	-0.978373	0.528145	-0.978373	No
ENSG00000231648	NA	1	0	0	0	0	0	0	0	0.0577687	0.528145	4.97979	-0.306413	1	NA	-0.571206	-0.978373	0.528145	-0.978373	No
ENSG00000231652	CD109-AS1	5	2	2	0	0	1	1.044	0	1.04072	-0.81255	3.3076	0.703132	0.872467	NA	-1.41126	-2.56984	-0.81255	-2.56984	No
ENSG00000231663	COA6-AS1	1	0	2	0	0	1	0	0	0.312297	0.478974	4.98168	0.135678	0.987236	NA	1.44663	0.216202	0.478974	1.44663	No
ENSG00000231683	LOC101927136	24	9	7	0	2	5	0	0	3.19072	-4.21502	2.34835	3.54881	0.314486	NA	-1.60242	-1.26198	-4.21502	-4.21502	No
ENSG00000231690	LINC00574	3	3	0	0	0	0	0	0	0.493374	-2.29405	4.82081	1.30365	0.728266	NA	-3.3934	-3.80057	-2.29405	-3.80057	No
ENSG00000231711	NA	4	1	5	2	0	5	1	1	2.12858	0.72173	2.32892	0.816978	0.845402	NA	1.76303	0.241852	0.72173	1.76303	No
ENSG00000231713	NA	0	0	0	0	2	0	0	0	0.267666	1.87551	4.99742	0.752563	0.860776	NA	0.776154	3.2624	1.87551	3.2624	No
ENSG00000231721	LINC-PINT	6	3	3	1	4	0	0	0	1.96514	-2.23224	2.86429	1.42057	0.70072	NA	0.340828	0.840747	-2.23224	-2.23224	No
ENSG00000231742	LINC01273	19	4	2	0	1	1	0	0	2.27544	-4.27089	2.58827	4.89047	0.179995	NA	-3.26512	-3.54037	-4.27089	-4.27089	No
ENSG00000231752	EMBP1	3	5	7	5.334	3	8.121	2	0	4.5671	1.37304	1.8083	1.19614	0.753931	NA	1.09543	0.0164906	1.37304	1.37304	No
ENSG00000231760	NA	13	7	6	9	2	20	10	0	9.01625	1.66965	1.43038	1.49011	0.684556	0.886321	0.92206	0.47226	1.66965	1.66965	No
ENSG00000231767	RPS27AP5	1	0	2	1	0	1	0	0	0.475057	0.37826	4.93213	0.420308	0.936016	NA	2.16059	0.120388	0.37826	2.16059	No
ENSG00000231770	NA	3	6	8	0	2	7	1	2	3.39169	-0.209682	1.99926	0.424875	0.935057	NA	0.894455	-0.0273879	-0.209682	0.894455	No
ENSG00000231784	DBIL5P	0	0	1	0	0	0	0	0	0.0913498	1.87553	4.99742	0.0305499	0.998593	NA	2.09773	0.369007	1.87553	2.09773	No
ENSG00000231789	PIK3CD-AS2	1	2	3	3	0	3	0	1	1.39504	-0.596462	2.91628	0.672624	0.879623	NA	1.23317	-0.485766	-0.596462	1.23317	No
ENSG00000231806	NA	2	0	0	0	5	2	3	5	2.92552	3.74443	2.24884	6.24072	0.100468	NA	-1.69492	2.29351	3.74443	3.74443	No
ENSG00000231856	NA	2	0	0	0	0	0	0	0	0.115537	-0.248183	4.92162	0.120152	0.989314	NA	-1.34753	-1.7547	-0.248183	-1.7547	No
ENSG00000231871	IPO9-AS1	0	1	0	0	0	0	0	0	0.0949331	0.164646	4.9595	-0.125689	1	NA	-0.934705	-1.34187	0.164646	-1.34187	No
ENSG00000231877	NA	0	0	0	1	0	0	0	0	0.176104	1.87552	4.99742	0.400979	0.94004	NA	2.57848	0.369001	1.87552	2.57848	No
ENSG00000231887	PRH1	0	1	0	0	0	1	0	0	0.162494	0.207347	4.96166	-0.0421481	1	NA	-0.892004	0.0491411	0.207347	-0.892004	No
ENSG00000231889	TRAF3IP2-AS1	5	0	2	2	0	3	0	0	1.07139	-1.08039	3.6064	0.875382	0.831364	NA	1.62801	0.0319793	-1.08039	1.62801	No
ENSG00000231890	DARS1-AS1	0	1	1	0	0	2	0	1	0.651266	2.14223	4.40023	0.300781	0.959882	NA	0.463147	0.777968	2.14223	2.14223	No
ENSG00000231901	NA	0	0	3	0	0	0	0	0	0.274049	1.87551	4.99742	0.941271	0.815458	NA	3.36944	0.368991	1.87551	3.36944	No
ENSG00000231903	NA	0	0	0	0	0	3	0	0	0.205065	1.87551	4.99742	0.623621	0.891004	NA	0.776158	2.95227	1.87551	2.95227	No
ENSG00000231908	IDH1-AS1	16	2	1	0	1	1	1	0	1.78931	-2.60978	2.66165	2.68965	0.441988	NA	-3.41781	-2.7533	-2.60978	-3.41781	No
ENSG00000231925	TAPBP	396.947	573.994	594.972	459.971	655.973	1136.95	321.752	415.957	566.04	1.05484	0.392118	10.4341	0.0152146	0.0687902	0.495203	1.13041	1.05484	1.13041	No
ENSG00000231940	RPS7P3	2	0	0	0	0	1	0	0	0.193543	-0.459604	4.91113	0.115084	0.989968	NA	-1.55895	-0.78235	-0.459604	-1.55895	No
ENSG00000231948	HS1BP3-IT1	0	3	0	0	1	0	0	2	0.893862	-0.0242393	4.10757	0.846757	0.838254	NA	-3.03275	-1.61742	-0.0242393	-3.03275	No
ENSG00000231969	MMADHC-DT	0	0	0	0	0	0	0	1	0.258987	3.29815	4.99391	0.939715	0.815835	NA	0.776173	0.369006	3.29815	3.29815	No
ENSG00000231999	LRRC8C-DT	4	0	0	1	0	0	0	1	1.0806	-0.453487	3.84041	1.82607	0.609279	NA	-3.4009	-4.03071	-0.453487	-4.03071	No
ENSG00000232000	NA	19	16	9	1	11	8	1	3	6.85648	-1.65588	1.45365	1.39715	0.706203	0.896358	-0.824645	-0.412341	-1.65588	-1.65588	No
ENSG00000232022	NA	2	0	0	2	1	0	0	0	0.536524	-0.607595	4.90454	0.140037	0.986634	NA	0.554388	-0.0667508	-0.607595	-0.607595	No
ENSG00000232037	RPL21P29	0	0	0	0	0	1	0	0	0.068355	1.87553	4.99742	-0.17419	1	NA	0.776174	1.68817	1.87553	1.87553	No
ENSG00000232040	ZBED9	9	4	9	0	4	8	3	3	5.24307	2.33515	1.53518	3.02932	0.387126	0.65845	0.190591	0.760365	2.33515	2.33515	No
ENSG00000232044	NA	0	0	4.227	0	0	0	1	0	0.645614	3.51188	4.97979	1.26059	0.738512	NA	3.61719	0.368968	3.51188	3.61719	No
ENSG00000232053	NA	1	0	0	0	0	0	0	0	0.0577687	0.528145	4.97979	-0.306413	1	NA	-0.571206	-0.978373	0.528145	-0.978373	No
ENSG00000232063	NA	5	0	4	0	1	3.205	0	2	1.50966	0.474916	2.94282	0.0426706	0.997685	NA	0.158805	-0.0837857	0.474916	0.474916	No
ENSG00000232065	NA	0	0	0	0	1	0	0	0	0.133833	1.87552	4.99742	0.135456	0.987267	NA	0.776168	2.18032	1.87552	2.18032	No
ENSG00000232070	TMEM253	3	1	2	1	1	1	1	0	1.1242	-0.625598	2.96925	0.202214	0.977231	NA	0.00933526	-1.07175	-0.625598	-1.07175	No
ENSG00000232079	LINC01697	2	0	0	0	0	1	0	0	0.186227	-0.309529	4.91844	0.0810656	0.994008	NA	-1.40888	-0.536524	-0.309529	-1.40888	No
ENSG00000232093	NA	8	2	5	0	1	4	0	0	1.65744	-3.11017	2.90335	1.46067	0.691377	NA	-0.874508	-1.287	-3.11017	-3.11017	No
ENSG00000232098	NA	103.949	34.904	31.539	10.819	18.517	54.918	5.395	14.488	29.0657	-1.96601	0.808996	7.32714	0.0621704	0.194287	-1.46655	-1.13303	-1.96601	-1.96601	No
ENSG00000232104	RFX3-DT	3	3.973	0	1	5	0	3	0	2.04636	0.437308	2.65014	0.301869	0.959677	NA	-1.32919	0.0543314	0.437308	-1.32919	No
ENSG00000232110	NA	0	0	4	0	5	7	0	0	1.69652	1.87555	3.44316	4.07647	0.253324	NA	3.56878	5.669	1.87555	5.669	No
ENSG00000232112	TMA7	487	257	263	146	153	390	143	179	247.43	1.17487	0.369133	18.1066	0.000418141	0.00382404	-0.0295801	-0.125014	1.17487	1.17487	Yes
ENSG00000232119	MCTS1	170	134	121	79	121	234.999	67	61	115.474	0.747784	0.420272	5.05977	0.167472	0.387294	0.0124456	0.577714	0.747784	0.747784	No
ENSG00000232124	NA	2	0	1	0	1	0	0	0	0.340933	-0.398757	4.91402	0.0139368	0.999564	NA	-0.196614	-0.208774	-0.398757	-0.398757	No
ENSG00000232139	LINC00867	0	0	0	0	2	0	0	0	0.267666	1.87551	4.99742	0.752563	0.860776	NA	0.776154	3.2624	1.87551	3.2624	No
ENSG00000232150	NA	0	0	0	0	0	2.002	0	0	0.13671	1.87552	4.99742	0.301323	0.959779	NA	0.776165	2.38405	1.87552	2.38405	No
ENSG00000232160	RAP2C-AS1	3	1	0	0	0	1	0	0	0.313526	-1.15833	4.85602	0.369727	0.946423	NA	-2.25768	-1.09878	-1.15833	-2.25768	No
ENSG00000232164	LINC01873	12.807	19.463	13.193	14.664	19.96	50.6	4.937	13.33	16.78	0.461003	0.916741	1.55548	0.669527	0.877224	0.288187	1.03001	0.461003	1.03001	No
ENSG00000232176	RPS6P10	1	0	0	0	0	0	0	0	0.0577687	0.528145	4.97979	-0.306413	1	NA	-0.571206	-0.978373	0.528145	-0.978373	No
ENSG00000232177	MTND4P24	0	1	0	0	0	0	0	0	0.0949331	0.164646	4.9595	-0.125689	1	NA	-0.934705	-1.34187	0.164646	-1.34187	No
ENSG00000232186	NA	0	1	0	0	0	0	0	0	0.0949331	0.164646	4.9595	-0.125689	1	NA	-0.934705	-1.34187	0.164646	-1.34187	No
ENSG00000232196	MTRNR2L4	2	0	0	0	0	0	0	0	0.115537	-0.248183	4.92162	0.120152	0.989314	NA	-1.34753	-1.7547	-0.248183	-1.7547	No
ENSG00000232204	NA	0	1	0	0	0	0	0	0	0.0949331	0.164646	4.9595	-0.125689	1	NA	-0.934705	-1.34187	0.164646	-1.34187	No
ENSG00000232229	LINC00865	55	16	10	6	1	8	0	0	7.17929	-5.48997	1.89545	10.626	0.0139302	0.0645068	-1.17027	-2.61494	-5.48997	-5.48997	No
ENSG00000232233	LINC02043	20.579	5.631	6.423	0	4.457	3.053	0	1.064	3.9384	-3.59529	2.16006	3.72588	0.292626	NA	-2.0456	-1.95103	-3.59529	-3.59529	No
ENSG00000232234	NA	2	0	1.852	2.002	2.458	1.005	0	6.012	2.34774	2.97132	2.42641	1.83002	0.608424	NA	1.466	0.717142	2.97132	2.97132	No
ENSG00000232237	ASCL5	0	0	0	0	0	5	0	0	0.341775	1.8755	4.99742	1.0767	0.782702	NA	0.776149	3.67435	1.8755	3.67435	No
ENSG00000232265	LINC02805	1	0	0	0	0	0	0	0	0.0577687	0.528145	4.97979	-0.306413	1	NA	-0.571206	-0.978373	0.528145	-0.978373	No
ENSG00000232298	NA	0	0	0	0	0	1	0	0	0.068355	1.87553	4.99742	-0.17419	1	NA	0.776174	1.68817	1.87553	1.87553	No
ENSG00000232300	NA	0	2	3	11	1	13	0	7	4.93467	3.03878	2.04399	2.83486	0.417794	0.690228	3.48637	2.54767	3.03878	3.48637	No
ENSG00000232310	LINC03002	0	0	0	2	0	0	0	0	0.352207	1.87551	4.99742	1.08044	0.781799	NA	3.65895	0.368988	1.87551	3.65895	No
ENSG00000232316	LINC02518	4	2	2	2	0	0	0	0	0.974959	-2.06902	3.60126	1.8993	0.593569	NA	0.390636	-3.57554	-2.06902	-3.57554	No
ENSG00000232383	RPL23P7	4	1	4	0	0	0	0	0	0.694002	-1.82214	4.50551	1.02182	0.795972	NA	-0.00923077	-3.32866	-1.82214	-3.32866	No
ENSG00000232386	NA	5	4	3	0	0	3	0	0	1.17409	-2.90117	3.38443	1.14474	0.766285	NA	-1.48419	-1.97871	-2.90117	-2.90117	No
ENSG00000232387	NA	1.012	0	0	0	0	0	0	2	0.661196	3.28605	4.86507	1.47825	0.6873	NA	-0.423422	-0.830589	3.28605	3.28605	No
ENSG00000232388	SMIM26	87	15	8	4	5	10	0	1	10.1074	-4.71825	1.78262	12.6684	0.00541143	0.0304017	-2.39758	-2.42422	-4.71825	-4.71825	Yes
ENSG00000232389	NA	0	0	0	3.437	0	4.137	3.512	0	2.10564	5.62459	3.1838	3.06432	0.381814	NA	4.14063	3.24066	5.62459	5.62459	No
ENSG00000232406	NA	0	0	0	0	0	1	0	0	0.068355	1.87553	4.99742	-0.17419	1	NA	0.776174	1.68817	1.87553	1.87553	No
ENSG00000232412	STAG2-AS1	0	1	0	0	1	2	0	0	0.364012	0.0879828	4.95575	0.456376	0.928365	NA	-1.01137	1.48673	0.0879828	1.48673	No
ENSG00000232442	MHENCR	10	3	8	1	12	4	0	2	4.28737	-1.63298	1.95831	1.26435	0.737616	NA	-0.23322	0.500877	-1.63298	-1.63298	No
ENSG00000232445	NA	3	4	8.098	4	12.745	3	3	1.563	7.50895	3.63588	1.51547	7.14404	0.0674457	0.20486	3.0197	3.93508	3.63588	3.93508	No
ENSG00000232453	LINC02777	0	0	0	0	1	0	0	0	0.133833	1.87552	4.99742	0.135456	0.987267	NA	0.776168	2.18032	1.87552	2.18032	No
ENSG00000232454	NA	1	0	0	0	0	0	0	1	0.335905	2.11212	4.9765	0.754828	0.860238	NA	-0.492422	-0.899589	2.11212	2.11212	No
ENSG00000232485	NA	3	0	0	1	0	0	0	0	0.373747	-1.34626	4.86079	0.535063	0.911123	NA	-1.12977	-2.85278	-1.34626	-2.85278	No
ENSG00000232499	LOC100421402	1	0	0	0	0	0	0	0	0.0577687	0.528145	4.97979	-0.306413	1	NA	-0.571206	-0.978373	0.528145	-0.978373	No
ENSG00000232531	KMT5AP2	0	1.197	0	1	0	0	0	0	0.264339	0.0373702	4.95338	0.252005	0.968787	NA	0.61254	-1.46915	0.0373702	-1.46915	No
ENSG00000232533	NA	6	4	10	0	1	3	2	0	2.61142	-1.13827	2.29727	0.829448	0.842411	NA	0.15834	-1.5092	-1.13827	-1.5092	No
ENSG00000232536	NA	0	0	0	0	0	2	0	0	0.13671	1.87552	4.99742	0.301323	0.959779	NA	0.776165	2.38405	1.87552	2.38405	No
ENSG00000232542	NA	1	0	0	0	0	1	0	0	0.125707	0.47201	4.98195	-0.118791	1	NA	-0.627341	0.229964	0.47201	-0.627341	No
ENSG00000232586	KIAA1614-AS1	1	1	1	0	0	1	1	0	0.541558	0.326437	4.27201	0.147103	0.98564	NA	-0.592239	-1.06117	0.326437	-1.06117	No
ENSG00000232593	KANTR	2	1	0	1	0	10	2	1	2.1454	3.01402	2.47608	2.05499	0.561071	NA	-0.0713664	1.99861	3.01402	3.01402	No
ENSG00000232611	NA	0	0	2	1	0	0	3	0	1.30225	5.12812	3.59378	3.31441	0.345642	NA	3.63147	0.369015	5.12812	5.12812	No
ENSG00000232615	NA	0.938	0	0	0	0	0	0	0	0.0577687	0.528145	4.97979	-0.306413	1	NA	-0.571206	-0.978373	0.528145	-0.978373	No
ENSG00000232618	NA	0	1	0	0	0	0	0	0	0.0949331	0.164646	4.9595	-0.125689	1	NA	-0.934705	-1.34187	0.164646	-1.34187	No
ENSG00000232626	LOC100420423	1	0	0	0	0	1	0	0	0.127215	0.592131	4.97734	-0.10983	1	NA	-0.50722	0.468066	0.592131	0.592131	No
ENSG00000232628	LOC101927143	0	0	0	0	0	2	0	0	0.13671	1.87552	4.99742	0.301323	0.959779	NA	0.776165	2.38405	1.87552	2.38405	No
ENSG00000232633	NA	0	0	0	0	0	0	0	2	0.517975	4.2553	4.89705	1.70626	0.635543	NA	0.776161	0.368994	4.2553	4.2553	No
ENSG00000232648	NA	1	3	3	5	3	3	1	0	2.45274	0.0527313	2.42978	1.05408	0.788169	NA	1.90545	0.947838	0.0527313	1.90545	No
ENSG00000232662	LDHBP1	0	0	1	0	0	0	0	0	0.0913498	1.87553	4.99742	0.0305499	0.998593	NA	2.09773	0.369007	1.87553	2.09773	No
ENSG00000232671	ZNF687-AS1	6	1	1	1	0	0	1	0	1.18512	-1.74817	3.21596	2.05336	0.561406	NA	-1.7363	-4.41372	-1.74817	-4.41372	No
ENSG00000232677	LINC00665	1	0	0.811	0	1	3	0	0	0.462985	0.208981	4.98824	0.276572	0.964373	NA	0.401137	1.76388	0.208981	1.76388	No
ENSG00000232692	NA	4	1	0	1	0	3	0	0	0.71269	-1.76038	4.1502	0.348053	0.950751	NA	-1.08036	-0.716972	-1.76038	-1.76038	No
ENSG00000232693	NA	2	0	0	0	0	0	0	0	0.115537	-0.248183	4.92162	0.120152	0.989314	NA	-1.34753	-1.7547	-0.248183	-1.7547	No
ENSG00000232702	NA	0	0.918	0	0	0	0	0	0	0.0949331	0.164646	4.9595	-0.125689	1	NA	-0.934705	-1.34187	0.164646	-1.34187	No
ENSG00000232748	NA	0	2	6.157	2.927	0	2.052	1	1.001	1.95785	1.26372	2.57436	1.74207	0.627622	NA	2.51899	-0.25789	1.26372	2.51899	No
ENSG00000232756	NA	0	2	0	0	0	0	0	0	0.189866	-0.898475	4.87258	0.409273	0.93832	NA	-1.99783	-2.40499	-0.898475	-2.40499	No
ENSG00000232774	LINC03033	2.879	3.834	8.984	1	1	2.004	0	0	1.80279	-2.46647	2.68075	2.07999	0.555971	NA	0.86298	-1.06824	-2.46647	-2.46647	No
ENSG00000232775	BMS1P22	1	0	0	0	0	0	0	0	0.0577687	0.528145	4.97979	-0.306413	1	NA	-0.571206	-0.978373	0.528145	-0.978373	No
ENSG00000232838	PET117	22.052	17.215	31.491	51	40.951	79.925	73	105	77.7778	4.25044	0.60338	51.3715	4.07708e-11	3.56975e-09	2.03022	1.93029	4.25044	4.25044	Yes
ENSG00000232850	PTGES2-AS1	0	0	0	0	5	0	1	0	1.01193	3.2185	4.48009	1.99618	0.573199	NA	0.77615	4.78384	3.2185	4.78384	No
ENSG00000232855	NA	5.457	7.144	7.546	3.212	2.001	6.122	7.117	5.761	6.93093	2.23873	1.25418	5.77082	0.123309	0.313139	0.423398	-0.492047	2.23873	2.23873	No
ENSG00000232859	LYRM9	1	6	1	0	4	3	0	0	1.40021	-2.72679	3.05775	1.7447	0.627042	NA	-2.47569	-0.0655893	-2.72679	-2.72679	No
ENSG00000232860	SMG7-AS1	0	0	0	0	0	1	0	0	0.068355	1.87553	4.99742	-0.17419	1	NA	0.776174	1.68817	1.87553	1.87553	No
ENSG00000232862	NA	0	1	0	0	0	0	0	0	0.0949331	0.164646	4.9595	-0.125689	1	NA	-0.934705	-1.34187	0.164646	-1.34187	No
ENSG00000232871	SEC1P	0	3	0	0	0	0	0	0	0.284799	-1.49203	4.8432	0.769201	0.856819	NA	-2.59138	-2.99855	-1.49203	-2.99855	No
ENSG00000232931	NA	3	1	2	3	1	5	0	4	4.04958	3.37411	2.0058	2.80361	0.422906	NA	2.14949	1.59915	3.37411	3.37411	No
ENSG00000232934	NA	0	0	0	0	0	1	0	0	0.068355	1.87553	4.99742	-0.17419	1	NA	0.776174	1.68817	1.87553	1.87553	No
ENSG00000232940	HCG25	1	2	0	2	1	1.024	1	0	1.14904	0.589444	3.17918	0.116812	0.989746	NA	0.649889	-0.185386	0.589444	0.649889	No
ENSG00000232956	SNHG15	1	1	3	0	0	4	0	0	0.758263	-0.835625	4.15727	0.358653	0.948645	NA	0.846121	0.577336	-0.835625	0.846121	No
ENSG00000232973	CYP1B1-AS1	0	0	0	0	0	1	0	0	0.068355	1.87553	4.99742	-0.17419	1	NA	0.776174	1.68817	1.87553	1.87553	No
ENSG00000232995	RGS5	0	2	2	0	2	0	0	0	0.63397	-0.982129	4.80073	0.184488	0.980054	NA	-0.00264408	0.263644	-0.982129	-0.982129	No
ENSG00000233006	MIR3936HG	1	3	2	4	5	1	0	0	1.70404	-2.04748	2.84413	1.35846	0.715299	NA	0.751042	0.459824	-2.04748	-2.04748	No
ENSG00000233016	SNHG7	44	18	12	4	7	21	0	5	10.8454	-2.73465	1.25762	5.70376	0.126947	0.319268	-1.66152	-0.981452	-2.73465	-2.73465	No
ENSG00000233024	NA	3.331	0	0	0	0	0	0	0	0.173306	-0.821313	4.87734	0.416614	0.936789	NA	-1.92066	-2.32783	-0.821313	-2.32783	No
ENSG00000233030	NA	0	1	0	0	0	0	0	0	0.0949331	0.164646	4.9595	-0.125689	1	NA	-0.934705	-1.34187	0.164646	-1.34187	No
ENSG00000233058	NA	3	0	1	0	4	0	1	2	1.66609	2.46462	2.87359	1.49578	0.683244	NA	-0.679731	1.57661	2.46462	2.46462	No
ENSG00000233098	LOC339260	1	0	0	0	0	0	0	0	0.0577687	0.528145	4.97979	-0.306413	1	NA	-0.571206	-0.978373	0.528145	-0.978373	No
ENSG00000233117	NA	1	0	0	0	0	0	0	0	0.0577687	0.528145	4.97979	-0.306413	1	NA	-0.571206	-0.978373	0.528145	-0.978373	No
ENSG00000233154	LINC01762	0	0	0	2	0	0	0	0	0.352207	1.87551	4.99742	1.08044	0.781799	NA	3.65895	0.368988	1.87551	3.65895	No
ENSG00000233178	NA	0	2	1	0	0	0	0	0	0.26456	-0.519729	4.8823	0.288359	0.962203	NA	-0.055939	-2.02625	-0.519729	-2.02625	No
ENSG00000233184	DPH5-DT	5	0	4	0	0	1	0	0	1.22732	-2.92876	3.73752	1.78254	0.618742	NA	-0.774901	-4.05299	-2.92876	-4.05299	No
ENSG00000233203	NA	0	2	0	0	0	0	0	0	0.189866	-0.898475	4.87258	0.409273	0.93832	NA	-1.99783	-2.40499	-0.898475	-2.40499	No
ENSG00000233221	NA	1	0	0	1	1	6	0	0	0.736949	0.0692316	4.26587	0.755145	0.860163	NA	0.383852	2.42707	0.0692316	2.42707	No
ENSG00000233223	LOC100996842	0	0	0	1	0	0	0	0	0.176104	1.87552	4.99742	0.400979	0.94004	NA	2.57848	0.369001	1.87552	2.57848	No
ENSG00000233230	LOC100506235	6	0	0	1	0	0	0	0	0.538255	-0.753132	4.86117	0.685381	0.876637	NA	0.960223	-2.25965	-0.753132	-2.25965	No
ENSG00000233237	LINC00472	5	1	8	1	1	3	2	1	3.08282	2.78213	1.96013	2.97697	0.39519	NA	2.42124	0.520157	2.78213	2.78213	No
ENSG00000233251	LOC100129434	0	1	0	0	0	0	0	0	0.0949331	0.164646	4.9595	-0.125689	1	NA	-0.934705	-1.34187	0.164646	-1.34187	No
ENSG00000233266	HMGB1P31	3	0	0	0	1	0	0	0	0.313299	-0.971937	4.87203	0.318957	0.956425	NA	-2.07129	-0.808909	-0.971937	-2.07129	No
ENSG00000233276	GPX1	253	198	221	146	139	320	95	118	176.496	-0.615569	0.3995	2.74302	0.432965	0.704539	-0.0646283	-0.161652	-0.615569	-0.615569	No
ENSG00000233325	NA	5	1	0	0	3	2	0	0	0.9832	-1.43942	3.63023	1.83703	0.606909	NA	-2.53877	1.37871	-1.43942	-2.53877	No
ENSG00000233327	USP32P2	0	2	1	0	0	0	0	0	0.281146	-0.897473	4.87261	0.351591	0.950051	NA	-0.674652	-2.40399	-0.897473	-2.40399	No
ENSG00000233330	NA	0	0	0	0	0	1	0	0	0.068355	1.87553	4.99742	-0.17419	1	NA	0.776174	1.68817	1.87553	1.87553	No
ENSG00000233369	GTF2IP4	6.436	7.293	23.095	0	8.055	16.916	6.635	0	8.31248	1.92033	1.59643	1.37448	0.711526	0.898322	1.07871	1.11593	1.92033	1.92033	No
ENSG00000233379	NA	0	0	0	0	0	1.002	0	0	0.068355	1.87553	4.99742	-0.17419	1	NA	0.776174	1.68817	1.87553	1.87553	No
ENSG00000233382	NKAPP1	1	2	6	3	3	6	0	11	8.15045	5.27053	1.67339	9.34865	0.0249972	0.0989626	3.25077	2.78291	5.27053	5.27053	No
ENSG00000233388	LOC100131536	0	0	0	0	0	1	0	0	0.068355	1.87553	4.99742	-0.17419	1	NA	0.776174	1.68817	1.87553	1.87553	No
ENSG00000233396	NA	13	2	2	2	3	2	1	5	4.86269	2.18448	1.63118	5.14576	0.16143	0.377044	-0.905999	-0.9222	2.18448	2.18448	No
ENSG00000233429	HOTAIRM1	128	48.999	50	6	26.194	37	1	1	20.7187	-3.42974	1.31001	8.7789	0.0323796	0.120306	-0.959811	-1.10416	-3.42974	-3.42974	No
ENSG00000233433	NA	0	0	1	0	0	3	0	0	0.296208	1.87549	4.99742	0.512172	0.916209	NA	2.09929	2.94976	1.87549	2.94976	No
ENSG00000233435	NA	1	4	0	3	0	0	0	0	1.04948	-2.00621	3.93354	1.68371	0.640561	NA	0.637289	-3.51274	-2.00621	-3.51274	No
ENSG00000233448	NA	0	0	4.185	0	0	0	0	0	0.365399	1.8755	4.99742	1.21551	0.749287	NA	3.7756	0.368986	1.8755	3.7756	No
ENSG00000233452	STXBP5-AS1	0	0	0	0	1	0	0	0	0.133833	1.87552	4.99742	0.135456	0.987267	NA	0.776168	2.18032	1.87552	2.18032	No
ENSG00000233461	LOC122526782	19	12.001	14	2	10	8	6	3	9.96443	0.0944354	1.33532	0.507956	0.91714	0.981379	-0.512614	0.420327	0.0944354	-0.512614	No
ENSG00000233476	NA	1.039	1.613	1.029	0	1.528	3.758	0	0	0.833172	-1.38843	3.62524	0.817558	0.845263	NA	-1.17152	0.87683	-1.38843	-1.38843	No
ENSG00000233483	NA	0	2	1	0	0	2	0	0	0.417636	-0.883759	4.87292	0.0965881	0.992244	NA	-0.666218	-0.354058	-0.883759	-0.883759	No
ENSG00000233485	FHAD1-AS1	1	0	0	0	1	0	0	0	0.180386	0.353893	4.98652	0.00170997	0.999981	NA	-0.745458	0.408316	0.353893	-0.745458	No
ENSG00000233493	TMEM238	25	30	41	24	33	55	36	46	44.2274	2.61233	0.614799	19.2173	0.000246518	0.00248717	1.02683	1.07076	2.61233	2.61233	Yes
ENSG00000233515	LINC01518	0	0	0	0	0	3	0	0	0.205065	1.87551	4.99742	0.623621	0.891004	NA	0.776158	2.95227	1.87551	2.95227	No
ENSG00000233527	ZNF529-AS1	1	0	1	0	1	1	0	0	0.409694	1.02719	4.96089	0.277983	0.964115	NA	1.88846	1.97075	1.02719	1.97075	No
ENSG00000233538	NA	0	0	0	0	1	0	0	0	0.133833	1.87552	4.99742	0.135456	0.987267	NA	0.776168	2.18032	1.87552	2.18032	No
ENSG00000233539	LOC730338	1	2	0	1	0	2	0	0	0.569979	-1.22036	4.52673	0.182885	0.980304	NA	-0.379325	-0.706941	-1.22036	-1.22036	No
ENSG00000233542	NA	0	0	0	0	0	0	0	2	0.517975	4.2553	4.89705	1.70626	0.635543	NA	0.776161	0.368994	4.2553	4.2553	No
ENSG00000233554	NA	2	1	0	0	0	1	0	0	0.4429	-1.98241	4.84639	0.802223	0.848935	NA	-3.08176	-2.636	-1.98241	-3.08176	No
ENSG00000233558	LOC100287430	1	0	0	0	0	0	0	0	0.0577687	0.528145	4.97979	-0.306413	1	NA	-0.571206	-0.978373	0.528145	-0.978373	No
ENSG00000233585	ACAA2P1	1	0	0	0	0	0	0	0	0.0577687	0.528145	4.97979	-0.306413	1	NA	-0.571206	-0.978373	0.528145	-0.978373	No
ENSG00000233589	NA	1	0	0	0	1	0	0	0	0.232455	0.844488	4.96775	0.201625	0.977327	NA	-0.254863	1.6267	0.844488	1.6267	No
ENSG00000233593	LINC02609	0	1	0	0	0	0	0	0	0.0949331	0.164646	4.9595	-0.125689	1	NA	-0.934705	-1.34187	0.164646	-1.34187	No
ENSG00000233608	TWIST2	17	1	5	0	0	1	0	0	1.67754	-3.56496	3.09404	2.57125	0.462552	NA	-1.37968	-3.75511	-3.56496	-3.75511	No
ENSG00000233611	NA	0	0	1	0	0	3	0	0	0.297635	1.87549	4.99742	0.517492	0.915032	NA	2.08843	2.96671	1.87549	2.96671	No
ENSG00000233614	DDX11L16	0	1	0	0	0	0	0	0	0.0949331	0.164646	4.9595	-0.125689	1	NA	-0.934705	-1.34187	0.164646	-1.34187	No
ENSG00000233621	ZC3H12A-DT	0	4	2	1	5	0	0	0	1.4014	-2.07904	3.4336	0.832042	0.841789	NA	-0.24882	0.51254	-2.07904	-2.07904	No
ENSG00000233654	NEMP2-DT	4	6	5	2	4	5	0	0	2.54727	-2.78641	2.38875	2.2763	0.517076	NA	0.33641	0.477202	-2.78641	-2.78641	No
ENSG00000233672	NA	0	0	0	0	0	1	0	0	0.068355	1.87553	4.99742	-0.17419	1	NA	0.776174	1.68817	1.87553	1.87553	No
ENSG00000233695	NA	12	8	14	1	7	3	0	11	7.62225	-1.01444	1.56739	1.67971	0.641455	0.861816	-0.373345	-1.95273	-1.01444	-1.95273	No
ENSG00000233705	NA	3.769	2.994	13.18	0	6.075	28.889	1	2	5.14833	0.608275	1.7724	2.40146	0.493362	0.756344	1.17374	2.30096	0.608275	2.30096	No
ENSG00000233716	NA	0	2	0	0	0	0	0	0	0.189866	-0.898475	4.87258	0.409273	0.93832	NA	-1.99783	-2.40499	-0.898475	-2.40499	No
ENSG00000233730	NA	0	0	0	0	0	2	0	0	0.13671	1.87552	4.99742	0.301323	0.959779	NA	0.776165	2.38405	1.87552	2.38405	No
ENSG00000233757	LOC344065	2	2	2	0	0	2	1	1	1.83877	1.17194	2.56965	2.85463	0.414586	NA	-2.16889	-2.59158	1.17194	-2.59158	No
ENSG00000233762	RPS15P4	1.002	0	0	0	0	0	0	0	0.0577687	0.528145	4.97979	-0.306413	1	NA	-0.571206	-0.978373	0.528145	-0.978373	No
ENSG00000233780	LINC00367	1.002	2.08	3.003	2.037	0	3.15	0	3.143	1.8105	1.61681	2.5426	0.772765	0.85597	NA	1.23277	-0.258531	1.61681	1.61681	No
ENSG00000233782	NA	0	0.861	0	0	0	0	0	0	0.0949331	0.164646	4.9595	-0.125689	1	NA	-0.934705	-1.34187	0.164646	-1.34187	No
ENSG00000233783	NA	0	0	0	0	0	0	0	1	0.258987	3.29815	4.99391	0.939715	0.815835	NA	0.776173	0.369006	3.29815	3.29815	No
ENSG00000233797	NA	0	0	1	0	0	0	0	0	0.0913498	1.87553	4.99742	0.0305499	0.998593	NA	2.09773	0.369007	1.87553	2.09773	No
ENSG00000233818	NA	0	0	1	0	0	0	0	0	0.0913498	1.87553	4.99742	0.0305499	0.998593	NA	2.09773	0.369007	1.87553	2.09773	No
ENSG00000233822	H2BC15	4	1	5	0	2	6	2	7	6.82063	6.38481	1.54625	14.314	0.00250745	0.0164586	3.99866	5.06759	6.38481	6.38481	Yes
ENSG00000233828	NA	0	0	0	0	0	1	0	0	0.068355	1.87553	4.99742	-0.17419	1	NA	0.776174	1.68817	1.87553	1.87553	No
ENSG00000233830	NA	0	0	0	0	1.365	0	0	0	0.133833	1.87552	4.99742	0.135456	0.987267	NA	0.776168	2.18032	1.87552	2.18032	No
ENSG00000233834	MACC1-DT	5	0	4	0	3	0	0	0	1.04894	-1.6883	4.00365	0.475319	0.924279	NA	0.161488	0.215615	-1.6883	-1.6883	No
ENSG00000233859	NA	0	0	0	0	0	0	1.13	0	0.285155	3.36823	4.98909	1.01831	0.796822	NA	0.776172	0.369005	3.36823	3.36823	No
ENSG00000233868	NA	0	7.99	14.686	8.334	0	7.292	0	0	4.12514	-2.77736	2.46956	4.80174	0.186904	NA	2.10606	-0.472603	-2.77736	-2.77736	No
ENSG00000233871	NA	2	0	0	0	0	0	0	0	0.115537	-0.248183	4.92162	0.120152	0.989314	NA	-1.34753	-1.7547	-0.248183	-1.7547	No
ENSG00000233885	NA	0	0	0	0	1	0	0	1	0.527062	3.9623	4.96213	1.15287	0.76433	NA	0.776151	1.47525	3.9623	3.9623	No
ENSG00000233901	LINC01503	53	35.999	54	26	24	64	8	16	32.6655	-1.53091	0.728565	4.65313	0.199032	0.437184	-0.233318	-0.481903	-1.53091	-1.53091	No
ENSG00000233913	RPL10P9	0	0	2.017	1	0	0	0	0	0.363902	1.8755	4.99742	1.16941	0.760351	NA	3.74222	0.368986	1.8755	3.74222	No
ENSG00000233927	RPS28	2195	2441	3037	1946	2932	4370	2247	2484	2753.56	1.04064	0.356045	8.93384	0.0301836	0.113955	0.704599	0.841067	1.04064	1.04064	No
ENSG00000233928	NA	0	0	1	0	0	0	0	0	0.0913498	1.87553	4.99742	0.0305499	0.998593	NA	2.09773	0.369007	1.87553	2.09773	No
ENSG00000233937	CTC-338M12.4	12	0	1	0	0	0	0	0	0.775653	-2.78007	4.72376	1.3274	0.722637	NA	-2.54434	-4.28658	-2.78007	-4.28658	No
ENSG00000233954	UQCRHL	0	0	0	0	0	1.005	0	2	0.567958	4.19771	4.89928	1.31596	0.725346	NA	0.776145	1.72496	4.19771	4.19771	No
ENSG00000233967	NA	4	0	0	0	0	10	0	0	0.807892	-2.24438	4.69911	0.952637	0.81271	NA	-3.34373	-0.471765	-2.24438	-3.34373	No
ENSG00000233975	LINC02574	24.291	50.267	22.207	11.114	3.439	35.158	4.164	6.158	16.3814	-1.84878	1.03648	3.91151	0.271179	0.53164	-0.910568	-1.37184	-1.84878	-1.84878	No
ENSG00000234004	NA	1.002	0	0	0	0	0	0	0	0.0577687	0.528145	4.97979	-0.306413	1	NA	-0.571206	-0.978373	0.528145	-0.978373	No
ENSG00000234005	GAPDHP22	0	0	0	0	1	0	0	0	0.133833	1.87552	4.99742	0.135456	0.987267	NA	0.776168	2.18032	1.87552	2.18032	No
ENSG00000234009	RPL5P34	1.073	0	1.331	0	1.83	2.002	0	0	0.530667	0.352781	4.73354	0.460563	0.927466	NA	0.551401	2.23954	0.352781	2.23954	No
ENSG00000234028	EIF2AK3-DT	10	3	7	1	1	0	0	0	1.65101	-2.80925	2.9177	1.53669	0.673828	NA	-0.0163583	-1.85663	-2.80925	-2.80925	No
ENSG00000234043	NA	0	0	1	0	0	0	0	0	0.0913498	1.87553	4.99742	0.0305499	0.998593	NA	2.09773	0.369007	1.87553	2.09773	No
ENSG00000234062	NA	1	0	0	0	0	0	0	1	0.352449	2.25477	4.96912	0.806706	0.847862	NA	-0.432263	-0.83943	2.25477	2.25477	No
ENSG00000234072	NA	532.063	322.945	289.535	59.962	124.778	441.555	26.601	14.92	163.931	-2.72891	0.562161	22.2942	5.66542e-05	0.000731347	-0.830636	-0.525802	-2.72891	-2.72891	Yes
ENSG00000234076	TPRG1-AS1	0	0	0	0	0	2	0	0	0.13671	1.87552	4.99742	0.301323	0.959779	NA	0.776165	2.38405	1.87552	2.38405	No
ENSG00000234093	RPS15AP11	1	0	0	0	0	0	0	0	0.0577687	0.528145	4.97979	-0.306413	1	NA	-0.571206	-0.978373	0.528145	-0.978373	No
ENSG00000234106	SRP14P2	0	0	0	0	0	1	0	0	0.068355	1.87553	4.99742	-0.17419	1	NA	0.776174	1.68817	1.87553	1.87553	No
ENSG00000234127	TRIM26	38	23	40	14	34	45	16	19	26.9575	0.0535301	0.724365	0.151573	0.985	0.997438	-0.0253527	0.220833	0.0535301	0.220833	No
ENSG00000234129	NA	2	3.076	3	2.476	0	1.002	1	1	1.77954	1.38766	2.39446	1.78472	0.618265	NA	0.885815	-1.9148	1.38766	-1.9148	No
ENSG00000234134	NA	0	0	1	0	0	0	0	0	0.0913498	1.87553	4.99742	0.0305499	0.998593	NA	2.09773	0.369007	1.87553	2.09773	No
ENSG00000234147	NA	25	5	3	2	2	11	0	1	6.18023	-3.43756	1.90963	10.1063	0.0176837	0.0770478	-4.73392	-1.1585	-3.43756	-4.73392	No
ENSG00000234156	NA	15	9	13	5	12	25	6	3	9.59871	0.409078	1.12013	0.650166	0.884858	0.9727	-0.00221787	0.703746	0.409078	0.703746	No
ENSG00000234171	RNASEH1-DT	16	6	4	4	6	4	6	1	5.28389	-0.309015	1.45489	0.346925	0.950974	0.990271	-0.746592	-0.643025	-0.309015	-0.746592	No
ENSG00000234181	NA	0	1	0	0	0	0	0	0	0.0949331	0.164646	4.9595	-0.125689	1	NA	-0.934705	-1.34187	0.164646	-1.34187	No
ENSG00000234183	NA	0	0	0	0	1	5	0	0	0.477547	1.87549	4.99742	1.38026	0.710168	NA	0.776143	4.13963	1.87549	4.13963	No
ENSG00000234222	LIX1L-AS1	0	0	0	1	0	2	1	0	0.622768	3.40491	4.87976	0.696189	0.8741	NA	2.89398	2.09804	3.40491	3.40491	No
ENSG00000234241	LOC149844	1	0	0	0	0	0	0	0	0.0577687	0.528145	4.97979	-0.306413	1	NA	-0.571206	-0.978373	0.528145	-0.978373	No
ENSG00000234264	DEPDC1-AS1	8	0	0	0	0	0	0	0	0.46215	-2.21971	4.82015	1.27781	0.734409	NA	-3.31906	-3.72623	-2.21971	-3.72623	No
ENSG00000234322	NA	0	0	0	0	1	0	0	0	0.133833	1.87552	4.99742	0.135456	0.987267	NA	0.776168	2.18032	1.87552	2.18032	No
ENSG00000234327	ZNF232-AS1	11	10	3	1	1	3	0	0	2.49929	-4.13143	2.37972	4.03749	0.257444	NA	-1.99387	-2.46106	-4.13143	-4.13143	No
ENSG00000234329	RPL7AP16	0	0	0	2	0	0	0	0	0.352207	1.87551	4.99742	1.08044	0.781799	NA	3.65895	0.368988	1.87551	3.65895	No
ENSG00000234337	NA	0	0	0	0	1	1	2	1	1.00822	4.87218	3.63636	2.8031	0.422989	NA	0.776186	2.91323	4.87218	4.87218	No
ENSG00000234350	ERICH2-DT	3	0	0	0	3	0	2	1	1.43459	1.75799	3.10698	2.15804	0.540259	NA	-2.64893	-0.889622	1.75799	-2.64893	No
ENSG00000234371	RPSAP31	0	0	0	1	0	0	0	0	0.176104	1.87552	4.99742	0.400979	0.94004	NA	2.57848	0.369001	1.87552	2.57848	No
ENSG00000234380	LINC01426	0	2	0	0	0	0	0	0	0.189866	-0.898475	4.87258	0.409273	0.93832	NA	-1.99783	-2.40499	-0.898475	-2.40499	No
ENSG00000234420	ZNF37BP	17	7	2	9	10	17	7	0	8.82299	1.09605	1.44996	0.674227	0.879249	0.970528	0.398551	0.837835	1.09605	1.09605	No
ENSG00000234432	LINC02983	5	0	3	2	0	3	0	0	1.18252	-2.32542	3.48766	0.849678	0.837551	NA	-0.0280147	-1.31783	-2.32542	-2.32542	No
ENSG00000234442	NA	21	19.615	26	13	23.948	19	13	10	17.9608	-0.457103	0.846283	0.366636	0.947045	0.989424	-0.00838382	-0.130881	-0.457103	-0.457103	No
ENSG00000234465	PINLYP	0	2	0	0	1	0	0	3	0.893441	0.828882	4.09677	0.857723	0.835616	NA	-2.52343	-0.979015	0.828882	-2.52343	No
ENSG00000234492	RPL34-DT	0	3	0	0	0	0	0	0	0.284799	-1.49203	4.8432	0.769201	0.856819	NA	-2.59138	-2.99855	-1.49203	-2.99855	No
ENSG00000234494	SP2-AS1	3	1	0	0	1	1	2	0	1.32103	1.35322	2.98931	1.95613	0.581562	NA	-2.75906	-1.01067	1.35322	-2.75906	No
ENSG00000234498	RPL13AP20	0	1	0	0	0	0	0	0	0.0949331	0.164646	4.9595	-0.125689	1	NA	-0.934705	-1.34187	0.164646	-1.34187	No
ENSG00000234518	NA	1	0	0	0	0	0	0	1	0.457571	2.95663	4.93254	1.10462	0.775959	NA	-0.147623	-0.55479	2.95663	2.95663	No
ENSG00000234545	FAM133B	83.09	72.046	88.001	40.001	57	96	24	23	61.5353	1.78608	0.640647	7.72797	0.0519813	0.170767	0.77117	0.942115	1.78608	1.78608	No
ENSG00000234546	LNCTAM34A	5	1	0	0	2	3	0	0	0.889535	-2.26856	3.75097	1.50868	0.680269	NA	-3.36791	-0.237018	-2.26856	-3.36791	No
ENSG00000234551	NA	5.193	0	0	0	0	0	0	0	0.288844	-1.5479	4.841	0.841161	0.839599	NA	-2.64725	-3.05441	-1.5479	-3.05441	No
ENSG00000234553	NA	0	1	0	0	0	0	0	0	0.0949331	0.164646	4.9595	-0.125689	1	NA	-0.934705	-1.34187	0.164646	-1.34187	No
ENSG00000234571	NA	0	0	0	0	0	1	1	0	0.412647	3.65518	4.97126	0.990564	0.803535	NA	0.776154	1.49129	3.65518	3.65518	No
ENSG00000234585	CCT6P3	0	1	0	0	0	0	0	0	0.0949331	0.164646	4.9595	-0.125689	1	NA	-0.934705	-1.34187	0.164646	-1.34187	No
ENSG00000234597	NA	0	1.577	2.599	0	8.78	7.939	7.015	16.608	9.9665	5.76098	1.51714	21.4629	8.43646e-05	0.00100291	0.984169	3.47084	5.76098	5.76098	Yes
ENSG00000234602	MCIDAS	0	0	0	0	0	1	0	0	0.068355	1.87553	4.99742	-0.17419	1	NA	0.776174	1.68817	1.87553	1.87553	No
ENSG00000234608	MAPKAPK5-AS1	15	8	22	10	5	36	9	7	13.2672	1.35987	1.0467	2.01192	0.569936	0.815038	1.24061	1.14509	1.35987	1.35987	No
ENSG00000234614	NA	0	0	0	1	0	0	0	0	0.176104	1.87552	4.99742	0.400979	0.94004	NA	2.57848	0.369001	1.87552	2.57848	No
ENSG00000234616	JRK	71	65	52	65	59	99	35	49	60.2756	0.144331	0.532243	0.259197	0.96751	0.993459	0.0777293	0.256511	0.144331	0.256511	No
ENSG00000234645	NA	1	0	0	0	0	0	0	0	0.0577687	0.528145	4.97979	-0.306413	1	NA	-0.571206	-0.978373	0.528145	-0.978373	No
ENSG00000234663	NA	2	1	4	0	0	2.234	0	2.02	1.40756	0.439188	2.98399	0.753328	0.860595	NA	-0.913978	-2.04708	0.439188	-2.04708	No
ENSG00000234664	NA	0	0	0	1.014	0	0	2.996	3.08	1.69651	5.76605	3.19114	5.19083	0.158345	NA	2.68147	0.369032	5.76605	5.76605	No
ENSG00000234667	ACTL11P	0	0	0	1	0	0	0	0	0.176104	1.87552	4.99742	0.400979	0.94004	NA	2.57848	0.369001	1.87552	2.57848	No
ENSG00000234678	NA	23.177	14.117	35.932	26.001	42.108	38.075	25	20	29.4427	1.69376	0.71565	5.77151	0.123272	0.313124	1.26871	1.30282	1.69376	1.69376	No
ENSG00000234684	SDCBP2-AS1	15	17	9	1	6	19	1	2	6.39074	0.203888	1.49828	2.1846	0.534989	0.78789	-1.74021	-0.124596	0.203888	-1.74021	No
ENSG00000234694	NA	0	1	2	0	1	7	1	0	1.17379	1.01839	3.43835	0.76087	0.858802	NA	1.1988	2.7012	1.01839	2.7012	No
ENSG00000234695	TFPI2-DT	1	0	2	2	4	1	0	3	1.90887	3.25775	2.78372	1.4246	0.699779	NA	2.60005	2.70486	3.25775	3.25775	No
ENSG00000234705	NA	0	0	0	1	0	0	0	0	0.176104	1.87552	4.99742	0.400979	0.94004	NA	2.57848	0.369001	1.87552	2.57848	No
ENSG00000234709	NA	0	0	1	1	0	1.001	0	0	0.3336	1.87549	4.99742	0.61284	0.893487	NA	3.27062	1.69066	1.87549	3.27062	No
ENSG00000234718	RPL23AP51	0	0	1	1	0	0	1	0	0.561066	3.44098	4.98428	1.13692	0.768171	NA	3.23529	0.368973	3.44098	3.44098	No
ENSG00000234741	GAS5	157.001	37	61.001	26	31	56	5	16	39.2567	-1.86461	0.753333	6.88196	0.0757569	0.222481	-0.851811	-1.18553	-1.86461	-1.86461	No
ENSG00000234742	RPL17P18	0	0	0	0	1.002	0	0	0	0.133833	1.87552	4.99742	0.135456	0.987267	NA	0.776168	2.18032	1.87552	2.18032	No
ENSG00000234745	HLA-B	1087	154	186	29	39	99	6	6	158.336	-5.6115	1.18549	21.7646	7.30159e-05	0.000890069	-2.31216	-3.30269	-5.6115	-5.6115	Yes
ENSG00000234771	NA	1	0	0	1	0	0	0	2	0.640706	2.21855	4.73848	0.787769	0.85239	NA	0.7464	-1.31448	2.21855	2.21855	No
ENSG00000234773	NA	1	0	0	0	0	0	0	0	0.0577687	0.528145	4.97979	-0.306413	1	NA	-0.571206	-0.978373	0.528145	-0.978373	No
ENSG00000234797	RPS3AP6	28.918	10.627	12.137	8.433	22.428	36.525	21.386	17.032	23.1705	2.33284	0.762662	14.2655	0.00256519	0.016772	-0.210763	0.892654	2.33284	2.33284	Yes
ENSG00000234800	NA	2	0	0	0	1	0	0	0	0.248699	-0.349109	4.91645	0.159312	0.983874	NA	-1.44846	-0.141344	-0.349109	-1.44846	No
ENSG00000234801	NA	0	0	0	1.078	1.441	0	0	0	0.310978	1.8755	4.99742	0.417247	0.936657	NA	2.60807	2.15071	1.8755	2.60807	No
ENSG00000234810	NA	2	0	0	0	0	0	0	0	0.115537	-0.248183	4.92162	0.120152	0.989314	NA	-1.34753	-1.7547	-0.248183	-1.7547	No
ENSG00000234816	NA	0	0	0	3	0	0	0	0	0.528311	1.8755	4.99742	1.51118	0.679691	NA	4.25471	0.36898	1.8755	4.25471	No
ENSG00000234817	ECI2-DT	0	2	0	0	0	0	0	0	0.189866	-0.898475	4.87258	0.409273	0.93832	NA	-1.99783	-2.40499	-0.898475	-2.40499	No
ENSG00000234840	LINC01239	1	0	0	0	0	0	0	0	0.0577687	0.528145	4.97979	-0.306413	1	NA	-0.571206	-0.978373	0.528145	-0.978373	No
ENSG00000234851	RPL23AP42	1.033	0	0	0	0	0	0	0	0.0577687	0.528145	4.97979	-0.306413	1	NA	-0.571206	-0.978373	0.528145	-0.978373	No
ENSG00000234857	HNRNPUL2-BSCL2	0	32.192	69.476	83.292	57.945	77.789	103.71	175.606	98.8262	4.01743	1.77821	4.6055	0.20307	0.442388	2.54349	1.89503	4.01743	4.01743	No
ENSG00000234869	NA	0	1	1	6	0	0	2	0	1.61566	2.03601	3.2114	2.99111	0.392998	NA	3.43476	-1.51207	2.03601	3.43476	No
ENSG00000234886	NA	0	0	0	0	2	0	0	0	0.267666	1.87551	4.99742	0.752563	0.860776	NA	0.776154	3.2624	1.87551	3.2624	No
ENSG00000234889	KPNB1P1	1	0	0	0	0	0	0	0	0.0577687	0.528145	4.97979	-0.306413	1	NA	-0.571206	-0.978373	0.528145	-0.978373	No
ENSG00000234899	SOX9-AS1	2	0	0	1	0	0	0	0	0.311344	-1.11618	4.88591	0.425732	0.934877	NA	-1.21984	-2.62269	-1.11618	-2.62269	No
ENSG00000234912	SNHG20	3	5	4	2	4	13	0	1	3.0474	-0.977311	2.21633	1.59186	0.661236	NA	0.799167	1.45701	-0.977311	1.45701	No
ENSG00000234917	NA	1	0	0	0	0	0	0	0	0.0577687	0.528145	4.97979	-0.306413	1	NA	-0.571206	-0.978373	0.528145	-0.978373	No
ENSG00000234928	LINC01659	0	1	0	2	0	0	0	0	0.418388	0.00306079	4.95181	0.616412	0.892665	NA	1.61113	-1.50346	0.00306079	1.61113	No
ENSG00000234945	GTF3C2-AS1	0	1	0	0	0	0	0	0	0.0949331	0.164646	4.9595	-0.125689	1	NA	-0.934705	-1.34187	0.164646	-1.34187	No
ENSG00000234964	NA	40.013	47.906	48.612	17.788	29.574	45.826	15.471	16.44	30.0753	0.432748	0.683054	0.71816	0.868924	0.967761	0.0434002	-0.115263	0.432748	0.432748	No
ENSG00000234996	ACTG1P25	0	0	0	0	0	0	1	0	0.285155	3.36823	4.98909	1.01831	0.796822	NA	0.776172	0.369005	3.36823	3.36823	No
ENSG00000234997	NA	1	0	0	1	0	0	0	0	0.207425	0.238215	4.99101	0.146152	0.985775	NA	0.529522	-1.2683	0.238215	-1.2683	No
ENSG00000235016	SEMA3F-AS1	0	0	0	0	2	0	0	0	0.267666	1.87551	4.99742	0.752563	0.860776	NA	0.776154	3.2624	1.87551	3.2624	No
ENSG00000235023	NA	1	0	0	2	1	0	2	0	0.937764	2.07724	3.90995	0.397653	0.940727	NA	1.66592	0.250101	2.07724	2.07724	No
ENSG00000235078	NA	0	0	1	0	0	0	3	0	0.931972	4.94007	4.39259	2.24617	0.522912	NA	2.11753	0.368992	4.94007	4.94007	No
ENSG00000235098	ANKRD65	7	4	2	0	0	2	0	6	2.32627	0.0219691	2.2878	2.10553	0.550794	NA	-2.31321	-2.77431	0.0219691	-2.77431	No
ENSG00000235099	NA	0	1	0	0	0	0	0	1	0.40649	2.18652	4.9639	0.850157	0.837436	NA	-0.616275	-1.02344	2.18652	2.18652	No
ENSG00000235100	NA	0	6	0	0	0	0	0	0	0.569599	-2.50092	4.8139	1.45042	0.693761	NA	-3.60027	-4.00744	-2.50092	-4.00744	No
ENSG00000235106	BRD3OS	34	20	24	3	18	24	0	1	12.8376	-4.97324	1.63596	11.856	0.0078931	0.0408825	-0.902087	-0.264161	-4.97324	-4.97324	Yes
ENSG00000235109	ZSCAN31	27	24	14	9	16	20	7	9	14.9108	0.695564	0.918159	0.891146	0.827564	0.949323	0.210215	-0.0933653	0.695564	0.695564	No
ENSG00000235159	NA	0	1	0	0	0	0	0	0	0.0949331	0.164646	4.9595	-0.125689	1	NA	-0.934705	-1.34187	0.164646	-1.34187	No
ENSG00000235162	C12orf75	15	3	3	0	1	6	0	3	5.49381	2.48444	1.76992	5.22197	0.156247	0.368442	-1.399	-0.199987	2.48444	2.48444	No
ENSG00000235169	SMIM1	0	1	0	0	0	0	0	0	0.0949331	0.164646	4.9595	-0.125689	1	NA	-0.934705	-1.34187	0.164646	-1.34187	No
ENSG00000235173	HGH1	12	8	21	10	13	20	12	4	11.937	0.0409608	1.02485	0.662855	0.881904	0.971657	0.692851	0.419414	0.0409608	0.692851	No
ENSG00000235180	LINC00601	0	0	2	0	0	0	0	0	0.1827	1.87552	4.99742	0.579269	0.901161	NA	2.80074	0.368998	1.87552	2.80074	No
ENSG00000235194	PPP1R3E	7	1	4	0	0	2	0	1	1.72597	-3.07416	2.79734	3.13023	0.371979	NA	-2.71562	-4.11605	-3.07416	-4.11605	No
ENSG00000235209	NA	0	0	0	2	2	0	0	0	0.621009	1.87547	4.99742	0.881493	0.829892	NA	3.67694	3.24434	1.87547	3.67694	No
ENSG00000235244	DANT2	0	0	2	0	2	4	0	7	2.01104	5.47984	2.91613	3.56457	0.312484	NA	3.17258	4.45977	5.47984	5.47984	No
ENSG00000235257	ITGA9-AS1	3	5	6	5	3	7	3	4	5.23664	2.44934	1.44623	3.4512	0.327147	0.594539	2.37499	1.45649	2.44934	2.44934	No
ENSG00000235277	NA	0	0	1	0	0	0	0	0	0.0913498	1.87553	4.99742	0.0305499	0.998593	NA	2.09773	0.369007	1.87553	2.09773	No
ENSG00000235288	NA	0	32.229	25.224	16.742	34.945	58.656	0	8	18.86	-0.0577234	2.45519	0.610823	0.89395	0.974787	0.865331	1.54455	-0.0577234	1.54455	No
ENSG00000235297	NA	0	0	0	0	0	1	0	0	0.068355	1.87553	4.99742	-0.17419	1	NA	0.776174	1.68817	1.87553	1.87553	No
ENSG00000235314	NA	2	0	0	1	0	1	0	0	0.363667	-0.769936	4.89795	0.0895551	0.993061	NA	-0.4387	-1.0398	-0.769936	-1.0398	No
ENSG00000235330	RPL12P25	0	1	0	0	0	0	0	0	0.0949331	0.164646	4.9595	-0.125689	1	NA	-0.934705	-1.34187	0.164646	-1.34187	No
ENSG00000235374	SSR4P1	2	1	0	0	1	1	0	0	0.428336	-1.40821	4.85786	0.497463	0.919448	NA	-2.50756	-0.709689	-1.40821	-2.50756	No
ENSG00000235376	RPEL1	4	1	2	0	0	1	0	0	0.554069	-1.53014	4.50975	0.3189	0.956436	NA	-0.554984	-1.59409	-1.53014	-1.59409	No
ENSG00000235381	NA	10.887	1	2	0	2	0	0	0	1.16414	-2.80269	3.50395	0.995619	0.802312	NA	-1.85117	-1.33126	-2.80269	-2.80269	No
ENSG00000235437	LINC01278	0	0	1	0	1	0	0	1	0.451629	3.04803	4.98418	0.509853	0.916721	NA	2.3071	2.2291	3.04803	3.04803	No
ENSG00000235448	LURAP1L-AS1	0	0	0	0	0	0	1	0	0.285155	3.36823	4.98909	1.01831	0.796822	NA	0.776172	0.369005	3.36823	3.36823	No
ENSG00000235453	SMIM27	49	8	6	7	3	8	0	9	13.9299	-3.54444	1.25568	14.8656	0.00193515	0.0133368	-3.128	-3.40935	-3.54444	-3.54444	Yes
ENSG00000235481	NA	0	0	0	0	0	1	0	0	0.068355	1.87553	4.99742	-0.17419	1	NA	0.776174	1.68817	1.87553	1.87553	No
ENSG00000235489	NA	5.102	0	1.009	0	0	2	0	0	0.497123	-1.3307	4.84639	0.194732	0.978435	NA	-1.09286	-0.637528	-1.3307	-1.3307	No
ENSG00000235501	NA	3	3	3	0	2	1	0	0	0.960192	-1.80162	3.40312	0.638712	0.887516	NA	-0.690637	0.238494	-1.80162	-1.80162	No
ENSG00000235508	RPS2P7	0	0	0	0	1.042	0	0	0	0.133833	1.87552	4.99742	0.135456	0.987267	NA	0.776168	2.18032	1.87552	2.18032	No
ENSG00000235513	NA	0	1	1	1	1	4	0	1	1.15368	1.3143	3.26058	0.172108	0.981961	NA	0.684708	0.3421	1.3143	1.3143	No
ENSG00000235522	NA	0	0	0	0	1	0	0	0	0.133833	1.87552	4.99742	0.135456	0.987267	NA	0.776168	2.18032	1.87552	2.18032	No
ENSG00000235527	HIPK1-AS1	3	0	0	0	0	0	0	0	0.173306	-0.821313	4.87734	0.416614	0.936789	NA	-1.92066	-2.32783	-0.821313	-2.32783	No
ENSG00000235529	AGAP1-IT1	0	1	0	0	0	3	0	0	0.293832	0.0859356	4.95566	0.314178	0.95734	NA	-1.01342	1.07946	0.0859356	1.07946	No
ENSG00000235530	TMEM11-DT	2	0	3	0	0	3	4	0	1.84179	3.39838	2.94475	1.66258	0.645286	NA	1.24794	0.861452	3.39838	3.39838	No
ENSG00000235535	TRDN-AS1	0	6.001	5.998	1.849	0	5.994	0	0	1.85828	-2.38704	3.07269	1.3365	0.720485	NA	0.796257	-0.254305	-2.38704	-2.38704	No
ENSG00000235552	RPL6P27	1.133	0	2.097	2.426	2.916	4.415	2.909	0	2.0774	3.40418	2.65743	1.78836	0.617472	NA	2.65958	3.08963	3.40418	3.40418	No
ENSG00000235560	ZNF747-DT	1	3	8	0	1	1	0	0	1.0842	-1.39699	3.39029	0.818085	0.845137	NA	1.09673	0.0563205	-1.39699	-1.39699	No
ENSG00000235590	GNAS-AS1	0	2	0	1	3	3	0	0	0.965171	-1.10988	3.78664	0.812793	0.846405	NA	-0.650705	1.44245	-1.10988	1.44245	No
ENSG00000235609	NA	22	8.477	8.537	1	2.408	11.576	0	0	3.67366	-3.84037	2.17678	3.51967	0.318219	NA	-0.439669	-0.173845	-3.84037	-3.84037	No
ENSG00000235613	NSRP1P1	1	0	0	0	0	0	0	0	0.0577687	0.528145	4.97979	-0.306413	1	NA	-0.571206	-0.978373	0.528145	-0.978373	No
ENSG00000235615	NA	0	0	0	1	0	0	0	0	0.176104	1.87552	4.99742	0.400979	0.94004	NA	2.57848	0.369001	1.87552	2.57848	No
ENSG00000235618	FAM21EP	3	0	0	1.591	0	0	1	0	0.81318	0.0516568	4.30402	0.797714	0.850014	NA	-0.885522	-3.13951	0.0516568	-3.13951	No
ENSG00000235636	NA	0	8.097	18.774	9.881	15.246	18.019	15.627	8.67	14.9885	3.55624	1.14592	8.79715	0.0321131	0.119492	2.32289	2.17693	3.55624	3.55624	No
ENSG00000235652	EPM2A-DT	1.318	4.485	6.111	0	0	1.72	0	0	1.09445	-2.09347	3.57646	0.9161	0.821541	NA	0.359649	-1.58626	-2.09347	-2.09347	No
ENSG00000235672	NA	0	1	0	0	0	3	0	0	0.29523	0.105103	4.95657	0.320279	0.95617	NA	-0.994248	1.11885	0.105103	1.11885	No
ENSG00000235703	EOLA2-DT	0	1	0	0	0	0	0	0	0.0949331	0.164646	4.9595	-0.125689	1	NA	-0.934705	-1.34187	0.164646	-1.34187	No
ENSG00000235706	DICER1-AS1	0	2	0	0	0	2	0	0	0.339937	-1.13103	4.86769	0.365128	0.947348	NA	-2.23038	-0.806225	-1.13103	-2.23038	No
ENSG00000235724	NA	1	2	1	0	0	0	1	0	1.02351	1.71672	3.60264	1.60481	0.658301	NA	-0.795706	-2.41902	1.71672	-2.41902	No
ENSG00000235741	NA	2	0	0	0	0	0	0	0	0.115537	-0.248183	4.92162	0.120152	0.989314	NA	-1.34753	-1.7547	-0.248183	-1.7547	No
ENSG00000235748	NA	0	0	0	0	0	0	3	0	0.855465	4.9684	4.85354	2.27421	0.51748	NA	0.776152	0.368985	4.9684	4.9684	No
ENSG00000235749	NA	0	0	0	1	0	0	0	0	0.176104	1.87552	4.99742	0.400979	0.94004	NA	2.57848	0.369001	1.87552	2.57848	No
ENSG00000235750	KIAA0040	24	12	13	6	7	13	8	18	14.1942	1.80711	0.908871	7.47316	0.0582522	0.185497	-0.0536778	-0.320199	1.80711	1.80711	No
ENSG00000235795	NA	1	0	0	0	1	0	0	0	0.230762	0.834877	4.96811	0.195201	0.97836	NA	-0.264474	1.60212	0.834877	1.60212	No
ENSG00000235823	OLMALINC	71.125	45.116	47.5	24.785	20.863	64.993	17	13.044	33.0589	0.326619	0.67635	0.35016	0.950334	0.990124	0.153737	0.330021	0.326619	0.330021	No
ENSG00000235831	BHLHE40-AS1	0	1	0	0	0	4	3	0	1.35127	3.64513	3.57299	2.11475	0.548935	NA	-0.77288	1.73006	3.64513	3.64513	No
ENSG00000235833	NA	2	0	0	0	2	2	0	0	0.592924	0.242621	4.85738	0.970902	0.808292	NA	-0.85673	2.60072	0.242621	2.60072	No
ENSG00000235836	KIF3AP1	6	4	1	0	2	6	3	1	2.65892	0.557071	1.94763	2.20694	0.530582	NA	-2.76203	-0.335029	0.557071	-2.76203	No
ENSG00000235859	NA	3	0	2	0	0	2	1	0	0.776056	0.187898	4.04767	0.0591436	0.996242	NA	-0.25009	-0.754401	0.187898	-0.754401	No
ENSG00000235863	B3GALT4	9	2	15	7	2	8	1	0	4.72986	-2.79436	2.00988	4.1819	0.242481	0.494828	0.995084	-0.584152	-2.79436	-2.79436	No
ENSG00000235865	GSN-AS1	0	0	0	0	0	0	4	0	1.14062	5.38371	4.39126	3.13704	0.370974	NA	0.776168	0.369	5.38371	5.38371	No
ENSG00000235888	NA	0	0	0	0	2	2	0	0	0.384893	1.8755	4.99742	1.15108	0.764759	NA	0.776147	3.8195	1.8755	3.8195	No
ENSG00000235899	LINC01564	1	0	0	0	0	0	0	0	0.0577687	0.528145	4.97979	-0.306413	1	NA	-0.571206	-0.978373	0.528145	-0.978373	No
ENSG00000235903	CPB2-AS1	0	0	3	0	0	0	0	0	0.274049	1.87551	4.99742	0.941271	0.815458	NA	3.36944	0.368991	1.87551	3.36944	No
ENSG00000235908	NA	3	0	0	0	0	0	0	0	0.173306	-0.821313	4.87734	0.416614	0.936789	NA	-1.92066	-2.32783	-0.821313	-2.32783	No
ENSG00000235919	ASH1L-AS1	4	10	1	3	2	10	0	0	2.73466	-3.55334	2.41167	2.54459	0.467286	NA	-1.00616	-0.302559	-3.55334	-3.55334	No
ENSG00000235927	NEXN-AS1	2	0	0	0	0	0	0	0	0.115537	-0.248183	4.92162	0.120152	0.989314	NA	-1.34753	-1.7547	-0.248183	-1.7547	No
ENSG00000235931	LINC01553	0	2	0	0	0	0	0	0	0.189866	-0.898475	4.87258	0.409273	0.93832	NA	-1.99783	-2.40499	-0.898475	-2.40499	No
ENSG00000235944	NA	0	2	1	0	1	1	0	0	0.500374	-1.13825	4.79327	0.165327	0.982983	NA	-0.916627	-0.272549	-1.13825	-1.13825	No
ENSG00000235954	TTC28-AS1	19	13	19	19	13	10	3	6	12.606	1.1917	1.04299	3.35893	0.339525	0.608039	0.47469	-0.65642	1.1917	1.1917	No
ENSG00000235978	NA	0	0	0	0	0	0	0	2	0.517975	4.2553	4.89705	1.70626	0.635543	NA	0.776161	0.368994	4.2553	4.2553	No
ENSG00000236008	LINC01814	0	0.716	0	0	0	0	0	0	0.0949331	0.164646	4.9595	-0.125689	1	NA	-0.934705	-1.34187	0.164646	-1.34187	No
ENSG00000236017	NA	0	0	0	0	0	1	0	0	0.068355	1.87553	4.99742	-0.17419	1	NA	0.776174	1.68817	1.87553	1.87553	No
ENSG00000236047	RPL13AP12	0	0	0	0	0	0	0	1	0.258987	3.29815	4.99391	0.939715	0.815835	NA	0.776173	0.369006	3.29815	3.29815	No
ENSG00000236064	LOC101928335	0	0	2	1	2	0	0	0	0.626958	1.87548	4.88285	0.944037	0.81479	NA	3.73152	3.24063	1.87548	3.73152	No
ENSG00000236088	COX10-DT	3	1	3	1	2	5	0	0	1.45016	-0.778242	2.87975	1.74513	0.626948	NA	1.63196	2.12641	-0.778242	2.12641	No
ENSG00000236104	ZBTB22	25	5	11	0	0	3	1	0	4.43823	-4.05328	2.23272	5.55885	0.135161	NA	-1.48081	-3.75669	-4.05328	-4.05328	No
ENSG00000236107	SCN1A-AS1	0	0	0	0	0	1	0	0	0.068355	1.87553	4.99742	-0.17419	1	NA	0.776174	1.68817	1.87553	1.87553	No
ENSG00000236137	CD101-AS1	2	1	0	0	0	0	0	0	0.212514	-1.09066	4.86075	0.547973	0.908232	NA	-2.19001	-2.59718	-1.09066	-2.59718	No
ENSG00000236144	TMEM147-AS1	3	1	0	0	0	0	0	0	0.263072	-1.40132	4.84814	0.735801	0.864753	NA	-2.50067	-2.90784	-1.40132	-2.90784	No
ENSG00000236155	ZPLD2P	0	0	1	0.997	0	0	2	0	0.721049	3.96968	4.50152	1.58858	0.661982	NA	3.45291	0.368985	3.96968	3.96968	No
ENSG00000236184	NA	0	0	0	0	1	0	2	0	0.817217	4.68295	4.67153	1.70048	0.636827	NA	0.776148	1.89113	4.68295	4.68295	No
ENSG00000236200	NA	0	1	1	0	2	2	3	2	2.15352	4.9085	2.56085	3.64082	0.302952	NA	2.52237	3.78068	4.9085	4.9085	No
ENSG00000236212	NA	2	1	0	0	0	0	0	0	0.21193	-1.08667	4.86116	0.545428	0.908804	NA	-2.18602	-2.59319	-1.08667	-2.59319	No
ENSG00000236256	DIAPH2-AS1	0	0	0	0	1	1	0	0	0.204569	1.87551	4.99742	0.537406	0.9106	NA	0.776159	2.89172	1.87551	2.89172	No
ENSG00000236263	NA	0	0	0	0	0	0	0	5	1.29494	5.57455	4.16339	3.68323	0.297763	NA	0.776176	0.369008	5.57455	5.57455	No
ENSG00000236283	NA	1	0	1	0	0	0	0	0	0.146596	0.443027	4.98307	0.0149273	0.999517	NA	0.582434	-1.06349	0.443027	-1.06349	No
ENSG00000236285	NA	0	0	3	0	0	0	0	0	0.274049	1.87551	4.99742	0.941271	0.815458	NA	3.36944	0.368991	1.87551	3.36944	No
ENSG00000236287	ZBED5	64	22	10	12	10	19	2	4	11.99	-0.377342	1.10623	0.682149	0.877394	0.969798	-0.613728	-0.733204	-0.377342	-0.733204	No
ENSG00000236297	EEF1A1P23	0	0	1	0	0	0	0	0	0.0913498	1.87553	4.99742	0.0305499	0.998593	NA	2.09773	0.369007	1.87553	2.09773	No
ENSG00000236305	SLC12A9-AS1	0	0	0	0	0	1	0	0	0.068355	1.87553	4.99742	-0.17419	1	NA	0.776174	1.68817	1.87553	1.87553	No
ENSG00000236311	TLX1NB	0	0	0	1	0	0	0	0	0.176104	1.87552	4.99742	0.400979	0.94004	NA	2.57848	0.369001	1.87552	2.57848	No
ENSG00000236320	SLFN14	6	3	5	2	2	6.976	3.16	2	3.78737	1.70404	1.63981	1.25617	0.739567	NA	0.499284	0.390576	1.70404	1.70404	No
ENSG00000236333	NA	4	1	2	1	0	5	0	0	1.00326	-1.82637	3.42369	0.613095	0.893428	NA	0.172602	-0.485813	-1.82637	-1.82637	No
ENSG00000236337	NA	1	0	0	0	0	0	0	0	0.0577687	0.528145	4.97979	-0.306413	1	NA	-0.571206	-0.978373	0.528145	-0.978373	No
ENSG00000236347	NA	0	0	0	0	0	0	1	0	0.285155	3.36823	4.98909	1.01831	0.796822	NA	0.776172	0.369005	3.36823	3.36823	No
ENSG00000236377	NA	1	0	0	0	0	0	0	0	0.0577687	0.528145	4.97979	-0.306413	1	NA	-0.571206	-0.978373	0.528145	-0.978373	No
ENSG00000236384	LINC00479	0	0	0	0	0	4	0	0	0.27342	1.8755	4.99742	0.872638	0.832025	NA	0.776153	3.35818	1.8755	3.35818	No
ENSG00000236397	NA	0	0	0	0	1	0	1	0	0.396786	3.15042	4.99357	0.799543	0.849576	NA	0.776149	2.4453	3.15042	3.15042	No
ENSG00000236423	LINC01134	0	0	0	1	0	1	0	0	0.234747	1.8755	4.99742	0.296721	0.960644	NA	2.44664	1.77759	1.8755	2.44664	No
ENSG00000236432	MFF-DT	5	0	1	1	0	1	0	4	2.03298	2.77591	2.59873	2.63059	0.452151	NA	0.338408	-1.26407	2.77591	2.77591	No
ENSG00000236438	FAM157A	0	4	0	0	0	1.088	0	0	0.460475	-1.96649	4.82793	0.750216	0.861334	NA	-3.06584	-2.18761	-1.96649	-3.06584	No
ENSG00000236439	NA	1.289	0	0	0	0	0	0	0	0.0577687	0.528145	4.97979	-0.306413	1	NA	-0.571206	-0.978373	0.528145	-0.978373	No
ENSG00000236444	UBE2L5	3.682	6	13.684	3.991	0	4.835	0	1	3.31276	-1.48249	2.28641	2.53062	0.469782	NA	1.28271	-1.16225	-1.48249	-1.48249	No
ENSG00000236449	NA	58	10	28	11	11	27	8	4	15.4733	0.443671	0.970338	0.798156	0.849908	0.961326	0.62706	-0.0634414	0.443671	0.62706	No
ENSG00000236474	NA	1	2	0	0	0	0	0	0	0.239749	-1.25417	4.85277	0.634717	0.888441	NA	-2.35352	-2.76069	-1.25417	-2.76069	No
ENSG00000236496	GPS2P1	0	0	1	0	0	0	0	0	0.0913498	1.87553	4.99742	0.0305499	0.998593	NA	2.09773	0.369007	1.87553	2.09773	No
ENSG00000236514	NA	3	0	0	0	0	0	0	0	0.173306	-0.821313	4.87734	0.416614	0.936789	NA	-1.92066	-2.32783	-0.821313	-2.32783	No
ENSG00000236519	NA	0	1	0	0	0	0	0	0	0.0949331	0.164646	4.9595	-0.125689	1	NA	-0.934705	-1.34187	0.164646	-1.34187	No
ENSG00000236529	LOC84214	0	0	2	0	0	0	0	0	0.1827	1.87552	4.99742	0.579269	0.901161	NA	2.80074	0.368998	1.87552	2.80074	No
ENSG00000236532	LINC01695	1	0	0	0	0	0	0	0	0.0577687	0.528145	4.97979	-0.306413	1	NA	-0.571206	-0.978373	0.528145	-0.978373	No
ENSG00000236535	NA	0	0	0	0	0	4	0	0	0.27342	1.8755	4.99742	0.872638	0.832025	NA	0.776153	3.35818	1.8755	3.35818	No
ENSG00000236539	NA	0	0	0	0	1	0	1.003	0	0.434576	3.48245	4.98163	0.900077	0.825409	NA	0.776149	2.06174	3.48245	3.48245	No
ENSG00000236546	MYCL-AS1	2	0	0	0	0	0	0	0	0.115537	-0.248183	4.92162	0.120152	0.989314	NA	-1.34753	-1.7547	-0.248183	-1.7547	No
ENSG00000236548	RNF217-AS1	2	1	4	3	0	3	0	0	1.31201	-1.04151	3.16433	1.39132	0.707571	NA	1.98388	0.514577	-1.04151	1.98388	No
ENSG00000236618	PITPNA-AS1	11	5	2	3	1	3	0	0	2.23032	-3.60559	2.47367	2.6628	0.446586	NA	-0.853855	-1.88349	-3.60559	-3.60559	No
ENSG00000236635	LINC02540	0	0	0	0	1	0	0	0	0.133833	1.87552	4.99742	0.135456	0.987267	NA	0.776168	2.18032	1.87552	2.18032	No
ENSG00000236671	NA	0	3.441	2.254	0	1	8.616	0	0	1.25137	-1.34256	3.46224	1.26622	0.73717	NA	-0.466474	1.71458	-1.34256	1.71458	No
ENSG00000236682	MAP3K2-DT	6	2	1	1	2	2	1	0	1.49784	-1.68675	2.66661	0.565233	0.904343	NA	-1.34935	-0.971229	-1.68675	-1.68675	No
ENSG00000236698	NA	25.61	82.836	52.584	54.661	57.341	193.884	50.139	46.49	78.7293	2.38204	0.667246	13.4962	0.00367773	0.0224567	0.785547	1.22789	2.38204	2.38204	Yes
ENSG00000236700	LINC01010	2	0	0	2	0	1	0	1	0.838503	1.62781	4.02368	0.442609	0.931306	NA	1.3823	-0.475871	1.62781	1.62781	No
ENSG00000236709	DAPK1-IT1	0	0	1	0	0	0	0	0	0.0913498	1.87553	4.99742	0.0305499	0.998593	NA	2.09773	0.369007	1.87553	2.09773	No
ENSG00000236723	NA	0	0	0	0	1	3	4	0	1.47987	5.38103	3.42808	3.67598	0.298645	NA	0.776186	3.64919	5.38103	5.38103	No
ENSG00000236740	LOC101927189	4	0	3	0	0	3	0	0	0.715346	-0.947613	4.53653	0.272553	0.965105	NA	0.602554	0.366909	-0.947613	-0.947613	No
ENSG00000236751	NA	1	2	1	2	1	5	0	0	1.05747	-1.54071	3.21684	0.725088	0.867288	NA	0.100313	0.604744	-1.54071	-1.54071	No
ENSG00000236753	MKLN1-AS	1.01	1.886	2	1	3.015	6	2	1.002	2.35528	2.27419	2.11984	1.25211	0.740536	NA	0.823147	1.5593	2.27419	2.27419	No
ENSG00000236761	CTAGE9	2.239	1.354	0	0	0	0	0	0	0.210261	-1.07464	4.86278	0.53692	0.910709	NA	-2.174	-2.58116	-1.07464	-2.58116	No
ENSG00000236762	NA	0	1	0	0	0	0	0	0	0.0949331	0.164646	4.9595	-0.125689	1	NA	-0.934705	-1.34187	0.164646	-1.34187	No
ENSG00000236778	INTS6-AS1	10	6	10	4	2	7	2	0	4.20634	-1.89961	1.82768	2.01068	0.570194	NA	0.587255	-0.442149	-1.89961	-1.89961	No
ENSG00000236782	ZNF593OS	0	0	1	0	0	0	0	0	0.0913498	1.87553	4.99742	0.0305499	0.998593	NA	2.09773	0.369007	1.87553	2.09773	No
ENSG00000236810	ELOA-AS1	1	1	1	2	2	0	2	0	1.35299	1.63281	2.96818	0.378964	0.944553	NA	1.23351	0.420185	1.63281	1.63281	No
ENSG00000236816	NA	1	0	0	0	0	0	0	0	0.0577687	0.528145	4.97979	-0.306413	1	NA	-0.571206	-0.978373	0.528145	-0.978373	No
ENSG00000236824	BCYRN1	4101	3932	5502	4652	5614	7332	7655	5868	6451.19	2.21301	0.365314	38.6121	2.09717e-08	8.02906e-07	0.961073	0.871451	2.21301	2.21301	Yes
ENSG00000236830	CBR3-AS1	2.755	8.55	2	5	2	14	10	3	6.89138	1.30783	1.45259	1.61356	0.656319	0.871485	-0.475809	0.511211	1.30783	1.30783	No
ENSG00000236852	NA	1	0	0	0	0	1	0	0	0.131081	0.711479	4.97279	-0.0906892	1	NA	-0.387872	0.708139	0.711479	0.711479	No
ENSG00000236859	NIFK-AS1	19	12	15	4	12	14	1	1	7.15561	-0.876353	1.53345	1.76271	0.623083	0.849766	0.395843	0.999241	-0.876353	0.999241	No
ENSG00000236871	LINC00106	1	0	2	0	0	0	2	0	0.707223	2.51584	4.52844	0.950442	0.813241	NA	1.37678	-1.14959	2.51584	2.51584	No
ENSG00000236928	LOC729126	1	0	0	2	0	0	0	0	0.361402	0.358315	4.98634	0.590615	0.898578	NA	1.87729	-1.1482	0.358315	1.87729	No
ENSG00000236972	NA	0	0	0	0	0	0	0	1.168	0.258987	3.29815	4.99391	0.939715	0.815835	NA	0.776173	0.369006	3.29815	3.29815	No
ENSG00000236976	RPL6P20	1	0	0	0	0	0	0	0	0.0577687	0.528145	4.97979	-0.306413	1	NA	-0.571206	-0.978373	0.528145	-0.978373	No
ENSG00000237037	NDUFA6-DT	0	2	4	2	2	1	0	1	1.53378	0.874272	2.97245	0.467273	0.92602	NA	1.34521	1.86343	0.874272	1.86343	No
ENSG00000237054	PRMT5-AS1	0	0.96	0	0	0	0	0	0	0.0949331	0.164646	4.9595	-0.125689	1	NA	-0.934705	-1.34187	0.164646	-1.34187	No
ENSG00000237057	NA	1	2	1	0	0	0	0	1	0.584122	0.0813852	4.43726	0.679728	0.877962	NA	-1.1128	-2.80927	0.0813852	-2.80927	No
ENSG00000237149	ZNF503-AS2	1	1	1	3	1	0	1	1	1.28582	0.63934	2.82625	0.680376	0.87781	NA	1.32001	-1.07348	0.63934	1.32001	No
ENSG00000237161	NA	2	2	2	0	2	4	1	0	1.3245	0.0792359	2.91304	0.267436	0.966032	NA	-0.650945	0.757975	0.0792359	0.757975	No
ENSG00000237172	B3GNT9	7	4.164	1.09	0	0	2	0	0	1.11698	-3.20048	3.40952	1.90696	0.59194	NA	-3.05836	-2.83247	-3.20048	-3.20048	No
ENSG00000237187	NR2F1-AS1	9	2	4	0	3	5	0	0	2.29819	-2.53327	2.6453	2.32907	0.506974	NA	-0.566444	1.2115	-2.53327	-2.53327	No
ENSG00000237188	NA	4.26	13	26.691	5	0	11.706	3.894	0	6.72163	-0.885764	1.69214	2.45165	0.484092	0.749872	1.24074	-0.747606	-0.885764	1.24074	No
ENSG00000237190	CDKN2AIPNL	38	27	19	15	19	38	20	15	24.5449	1.21788	0.721673	4.78991	0.187844	0.420454	-0.181758	0.0870504	1.21788	1.21788	No
ENSG00000237222	LINC01968	1	0	0	0	0	0	0	0	0.0577687	0.528145	4.97979	-0.306413	1	NA	-0.571206	-0.978373	0.528145	-0.978373	No
ENSG00000237232	ZNF295-AS1	0	1	0	0	0	0	0	0	0.0949331	0.164646	4.9595	-0.125689	1	NA	-0.934705	-1.34187	0.164646	-1.34187	No
ENSG00000237238	BMS1P10	0	0	0	0	0	0	3	0	0.855465	4.9684	4.85354	2.27421	0.51748	NA	0.776152	0.368985	4.9684	4.9684	No
ENSG00000237264	NA	2.006	0	0	0	0	0	0	0	0.115537	-0.248183	4.92162	0.120152	0.989314	NA	-1.34753	-1.7547	-0.248183	-1.7547	No
ENSG00000237276	NA	0	2	4	5	1	2	1	1	2.26543	0.438019	2.38625	1.70179	0.636535	NA	2.42126	0.378896	0.438019	2.42126	No
ENSG00000237289	CKMT1B	28.313	23.378	34.554	8.496	26.997	43.635	4.989	11.001	19.7647	-0.767584	0.871625	1.58812	0.662086	0.874334	-0.0703395	0.317279	-0.767584	-0.767584	No
ENSG00000237296	SMG1P1	14.75	9.772	8.661	5.488	2	11.562	1.448	6.201	8.57111	-0.126437	1.47587	0.630397	0.88944	0.973464	0.1913	-0.90396	-0.126437	-0.90396	No
ENSG00000237298	TTN-AS1	11	15	11	9	16	7	7	5	12.2732	2.10204	1.1108	3.73144	0.291962	0.554673	1.53575	1.03694	2.10204	2.10204	No
ENSG00000237301	NA	0	0	1	2	0	1	0	0	0.483772	1.87549	4.99742	0.951479	0.81299	NA	3.91617	1.70528	1.87549	3.91617	No
ENSG00000237310	LINC03011	0	1	3	0	5	0	0	0	1.30196	0.885438	3.90486	1.63964	0.650436	NA	2.86807	3.96198	0.885438	3.96198	No
ENSG00000237330	RNF223	1	2	1	0	1	12	14	12	5.59203	3.53042	1.62309	9.80586	0.0202905	0.0846687	-1.43533	1.59141	3.53042	3.53042	No
ENSG00000237339	LINC01502	2	0	0	1	0	1	0	1	0.58838	0.0288628	4.50777	0.0884032	0.993192	NA	-0.51569	-1.13152	0.0288628	-1.13152	No
ENSG00000237343	NA	2	0	0	0	0	0	0	0	0.115537	-0.248183	4.92162	0.120152	0.989314	NA	-1.34753	-1.7547	-0.248183	-1.7547	No
ENSG00000237352	NA	5	6	4.881	5.054	4	6.001	2	9	6.9141	2.51969	1.32923	4.74332	0.191586	0.426128	0.809404	0.279011	2.51969	2.51969	No
ENSG00000237356	NA	0	0	0	1	0	0	0	0	0.176104	1.87552	4.99742	0.400979	0.94004	NA	2.57848	0.369001	1.87552	2.57848	No
ENSG00000237357	NA	2.128	1	2.001	0	0	0	0	0	0.438834	-0.822762	4.8615	0.598737	0.896721	NA	0.590652	-2.32928	-0.822762	-2.32928	No
ENSG00000237380	NA	18	4	4	0	1	5	0	0	2.22494	-3.81171	2.61475	2.61179	0.455427	NA	-1.86921	-1.53909	-3.81171	-3.81171	No
ENSG00000237436	NA	2	4	1	0	0	0	2	0	1.19475	0.357999	3.25281	1.93615	0.585763	NA	-2.03378	-3.7633	0.357999	-3.7633	No
ENSG00000237438	NA	0	0	0	0	0	1	0	0	0.068355	1.87553	4.99742	-0.17419	1	NA	0.776174	1.68817	1.87553	1.87553	No
ENSG00000237440	ZNF737	1	0	0	1	0	0	0	0	0.284374	0.807965	4.96913	0.423682	0.935308	NA	1.93119	-0.698553	0.807965	1.93119	No
ENSG00000237441	RGL2	27	12	13	8	1	22	0	5	8.92911	-2.19436	1.43244	2.63314	0.451709	0.721373	-0.698468	-1.22922	-2.19436	-2.19436	No
ENSG00000237476	LINC01637	2	4	3	2	3	1	0	3	2.24384	0.248546	2.23564	0.054915	0.996633	NA	0.301658	-0.150849	0.248546	0.301658	No
ENSG00000237489	C10orf143	2	1	0	1	0	1	0	0	0.483825	-0.862445	4.83515	0.141317	0.986455	NA	0.0663027	-0.82298	-0.862445	-0.862445	No
ENSG00000237491	LINC01409	4.002	2	1	0	0	0	0	0	0.554273	-2.25177	4.82112	0.984695	0.804955	NA	-2.16431	-3.75829	-2.25177	-3.75829	No
ENSG00000237505	PKN2-AS1	4	0	0	0	0	0	0	0	0.231075	-1.22997	4.85473	0.648904	0.885151	NA	-2.32932	-2.73648	-1.22997	-2.73648	No
ENSG00000237512	UNC5B-AS1	37	11	15	3	6	9	0	1	6.73132	-3.40746	1.88227	4.04878	0.256245	0.513076	-0.711963	-1.18742	-3.40746	-3.40746	No
ENSG00000237515	SHISA9	0	0	0	0	1.008	0	0	0	0.133833	1.87552	4.99742	0.135456	0.987267	NA	0.776168	2.18032	1.87552	2.18032	No
ENSG00000237522	NA	0	0	2	0	0	1	0	0	0.254559	1.8755	4.99742	0.445622	0.930665	NA	2.84045	1.66224	1.8755	2.84045	No
ENSG00000237523	LINC00857	35	29	41	21	33	24	9	10	23.3198	-0.332239	0.797666	0.808611	0.847406	0.959574	0.37551	0.00120105	-0.332239	0.37551	No
ENSG00000237550	RPL9P8	6976.36	6400.4	6525.76	2588.8	3991.44	9033.3	727.911	671.594	3516.4	-1.31683	0.321207	20.9655	0.000107028	0.00122602	-0.0671194	0.020113	-1.31683	-1.31683	Yes
ENSG00000237575	PYY2	2	0	0	1	3	2	0	0	0.7928	-0.598086	4.05334	0.665634	0.881256	NA	-0.243241	1.73662	-0.598086	1.73662	No
ENSG00000237595	LINC01275	0	0	1	0	0	3	0	0	0.290738	1.87549	4.99742	0.491297	0.920799	NA	2.14483	2.87907	1.87549	2.87907	No
ENSG00000237605	NA	0	0	1	0	1	4	0	0	0.498213	1.87548	4.99742	0.936021	0.816728	NA	2.10472	3.90527	1.87548	3.90527	No
ENSG00000237624	OXCT2P1	0	0	0	1	0	0	0	0	0.176104	1.87552	4.99742	0.400979	0.94004	NA	2.57848	0.369001	1.87552	2.57848	No
ENSG00000237638	LINC02245	0	0	0	0	0	1	0	0	0.068355	1.87553	4.99742	-0.17419	1	NA	0.776174	1.68817	1.87553	1.87553	No
ENSG00000237649	KIFC1	20	11	17	6	19	21	13	6	15.628	-1.10514	1.02776	2.05781	0.560495	0.808079	-1.1242	-0.14929	-1.10514	-1.1242	No
ENSG00000237651	C2orf74	2	7	5	1	2	0	1	4	3.27209	1.67472	1.9257	2.50998	0.47349	NA	-0.14687	-1.5645	1.67472	1.67472	No
ENSG00000237685	NA	3	0	6	0	1	1	0	0	0.921275	-0.993094	3.8707	0.687461	0.876149	NA	1.45699	-0.0604061	-0.993094	1.45699	No
ENSG00000237686	SCIRT	0	0	0	2	0	0	0	0	0.352207	1.87551	4.99742	1.08044	0.781799	NA	3.65895	0.368988	1.87551	3.65895	No
ENSG00000237749	NA	1	0	0	0	0	0	0	0	0.0577687	0.528145	4.97979	-0.306413	1	NA	-0.571206	-0.978373	0.528145	-0.978373	No
ENSG00000237753	NA	6	6	8	7	2	9	2	4	5.42348	0.989509	1.43447	1.59331	0.660908	0.873777	1.69977	0.724871	0.989509	1.69977	No
ENSG00000237757	NA	0	0	0	0	0	1	0	0	0.068355	1.87553	4.99742	-0.17419	1	NA	0.776174	1.68817	1.87553	1.87553	No
ENSG00000237765	FAM200B	43	16	21	4	3.551	9	0	0	8.91809	-5.44906	1.87509	10.5432	0.0144708	0.066353	-0.307341	-2.09866	-5.44906	-5.44906	No
ENSG00000237773	NA	3	1	0	1	4	3	0	0	1.28984	-1.48079	3.16883	1.58058	0.663802	NA	-1.07979	1.60126	-1.48079	1.60126	No
ENSG00000237807	LINC02984	68	44	51	8	21	33	8	2	21.7358	-1.40879	0.918826	2.48759	0.477539	0.745363	-0.429721	-0.705423	-1.40879	-1.40879	No
ENSG00000237813	NA	4	0	10	0	6	4	5	2	4.28145	3.28644	1.9187	2.87534	0.411248	NA	1.76571	2.00124	3.28644	3.28644	No
ENSG00000237819	CDK6-AS1	0	0	0	0	2	0	0	0	0.267666	1.87551	4.99742	0.752563	0.860776	NA	0.776154	3.2624	1.87551	3.2624	No
ENSG00000237821	NA	0	0	1.001	0	0	0	0	0	0.0913498	1.87553	4.99742	0.0305499	0.998593	NA	2.09773	0.369007	1.87553	2.09773	No
ENSG00000237840	FAM21FP	0	0	2	2.409	3	3	0	0	1.12709	1.87554	3.65768	2.49482	0.476227	NA	4.27242	4.44391	1.87554	4.44391	No
ENSG00000237842	NA	0	0	1	0	1	0	0	0	0.224923	1.8755	4.99742	0.259168	0.967516	NA	2.10315	2.17222	1.8755	2.17222	No
ENSG00000237851	NA	0	0	2	0	0	0	0	2	0.855906	4.71814	4.56037	1.87597	0.598543	NA	2.45509	0.368984	4.71814	4.71814	No
ENSG00000237852	NA	3	0	0	0	0	2	0	0	0.31068	-0.844603	4.87649	0.322668	0.95571	NA	-1.94395	-0.35867	-0.844603	-1.94395	No
ENSG00000237854	NA	104	35	32	11	17	60	5	0	21.399	-2.48539	1.03405	5.90184	0.116485	0.301872	-0.76032	-0.591586	-2.48539	-2.48539	No
ENSG00000237870	LOC102724434	5	4	3	0	6	13	0	0	2.78112	-2.59585	2.42365	4.12931	0.247835	NA	-1.0379	1.65854	-2.59585	-2.59585	No
ENSG00000237883	DGUOK-AS1	6	2	5	0	4	8	2	0	2.65963	-1.39911	2.2504	0.729771	0.86618	NA	-1.1804	0.0103095	-1.39911	-1.39911	No
ENSG00000237943	PRKCQ-AS1	10	8	8	1	0	8	1	0	3.51389	-1.82466	2.34962	0.634178	0.888566	NA	-0.0686286	-0.519934	-1.82466	-1.82466	No
ENSG00000237945	LINC00649	28	22	24	12	6	19	13	1	22.0534	-3.48363	1.01124	14.2789	0.00254903	0.0166989	-1.00103	-2.67197	-3.48363	-3.48363	Yes
ENSG00000237950	NA	0	0	0	0	1	2	0	0	0.270808	1.8755	4.99742	0.816489	0.845519	NA	0.776154	3.31446	1.8755	3.31446	No
ENSG00000237973	MTCO1P12	1.056	2.192	0	2.465	1.085	1.126	2.324	3.371	2.13268	2.41824	2.26705	2.1452	0.542824	NA	0.239473	-0.487399	2.41824	2.41824	No
ENSG00000237975	FLG-AS1	0	0	0	0	0	0	0	1	0.258987	3.29815	4.99391	0.939715	0.815835	NA	0.776173	0.369006	3.29815	3.29815	No
ENSG00000237976	NA	0	0	0	0	0	1	0	0	0.068355	1.87553	4.99742	-0.17419	1	NA	0.776174	1.68817	1.87553	1.87553	No
ENSG00000237978	NA	5	2	2	2	9.004	9.023	0	0	2.99084	-1.89829	2.34062	4.45601	0.216248	NA	0.688996	2.40493	-1.89829	2.40493	No
ENSG00000237989	LINC01679	0	1	2	0	8	4	2	3	2.79405	2.5599	2.34889	3.08648	0.378483	NA	1.43043	3.95835	2.5599	3.95835	No
ENSG00000238005	LNCATV	2	3	0	3	2	5	2	7	4.58695	3.38654	1.76475	4.13899	0.246842	NA	1.06128	1.25881	3.38654	3.38654	No
ENSG00000238009	LOC100996442	0	0	0	0	0	0	3	0	0.855465	4.9684	4.85354	2.27421	0.51748	NA	0.776152	0.368985	4.9684	4.9684	No
ENSG00000238015	RPL23P3	0	1	0	0	1	0	0	0	0.229241	0.179766	4.96026	0.0938943	0.99256	NA	-0.919585	0.499953	0.179766	-0.919585	No
ENSG00000238042	LINC02257	1	1	2	0	0	0	0	0	0.342256	-0.51239	4.89222	0.45385	0.928907	NA	0.53051	-2.01891	-0.51239	-2.01891	No
ENSG00000238045	NA	6	9.09	13	11.02	14	19	11	10	12.4883	1.51481	1.0068	3.14902	0.369214	0.639976	1.55442	1.57509	1.51481	1.57509	No
ENSG00000238058	NA	0	1	0	0	1	2	0	0	0.365476	0.165034	4.95952	0.470489	0.925325	NA	-0.934317	1.60136	0.165034	1.60136	No
ENSG00000238062	SPATA3-AS1	0	0	1	0	0	0	0	0	0.0913498	1.87553	4.99742	0.0305499	0.998593	NA	2.09773	0.369007	1.87553	2.09773	No
ENSG00000238083	LRRC37A2	7	3	2	3	3	0	0	0	1.86808	-2.74701	2.83727	1.4381	0.696628	NA	0.17247	-0.736038	-2.74701	-2.74701	No
ENSG00000238099	LINC01625	1	0	0	0	0	0	0	0	0.0577687	0.528145	4.97979	-0.306413	1	NA	-0.571206	-0.978373	0.528145	-0.978373	No
ENSG00000238105	GOLGA2P5	1	4	16	7	17	10	2	2	6.7692	1.09615	1.52792	4.56784	0.206318	0.447002	2.46639	2.66697	1.09615	2.66697	No
ENSG00000238113	LINC01410	15	11	26	7	12	34	11	17	18.9381	1.69398	0.926255	5.92578	0.115277	0.299852	-0.245952	1.12897	1.69398	1.69398	No
ENSG00000238120	LINC01589	9	16	25	9	6	31	3	3	10.4635	-0.78829	1.18289	1.69271	0.638556	0.85992	0.708167	0.249808	-0.78829	-0.78829	No
ENSG00000238142	LOC105376805	22.988	5	6	3	1	14	0	1	4.18903	-2.91806	2.07185	2.18119	0.535662	NA	-0.585663	-0.630072	-2.91806	-2.91806	No
ENSG00000238164	NA	0	2	0	0	1	0	0	0	0.322454	-0.865086	4.87335	0.293576	0.961232	NA	-1.96444	-0.529135	-0.865086	-1.96444	No
ENSG00000238197	PAXBP1-AS1	2	5	2	0	0	0	0	0	0.766805	-2.52942	4.27718	1.32659	0.722829	NA	-1.56094	-4.03594	-2.52942	-4.03594	No
ENSG00000238227	TMEM250	223	292	402	338	427	592	390	495	399.968	1.25103	0.354304	12.3049	0.00640846	0.0346918	0.630951	0.715153	1.25103	1.25103	Yes
ENSG00000238260	NA	0	0	0	0	0	2	0	0	0.13671	1.87552	4.99742	0.301323	0.959779	NA	0.776165	2.38405	1.87552	2.38405	No
ENSG00000238266	LINC00707	7.001	5	1	2	3	4	0	0	2.78561	-4.15822	2.39163	3.92366	0.269827	NA	-2.69501	-1.52946	-4.15822	-4.15822	No
ENSG00000238280	NA	1	0	0	0	0	0	0	0	0.0577687	0.528145	4.97979	-0.306413	1	NA	-0.571206	-0.978373	0.528145	-0.978373	No
ENSG00000238287	NA	9	4	5	0	1	1	0	0	1.45422	-2.94559	2.99386	1.38485	0.709089	NA	-0.732283	-1.71515	-2.94559	-2.94559	No
ENSG00000238390	NA	0	0	0	0	1	2	0	0	0.270529	1.8755	4.99742	0.812888	0.846382	NA	0.776154	3.31177	1.8755	3.31177	No
ENSG00000238622	SNORD97	0	0	0	0	0	1	0	0	0.068355	1.87553	4.99742	-0.17419	1	NA	0.776174	1.68817	1.87553	1.87553	No
ENSG00000238741	SCARNA7	3	5	6	1	8	3	0	0	2.62195	-2.64421	2.44602	2.48261	0.478442	NA	0.22798	1.00605	-2.64421	-2.64421	No
ENSG00000238754	SCARNA18B	1	0	3	0	0	0	2	0	1.68485	-2.67117	3.33569	3.13073	0.371905	NA	-3.53019	-4.84241	-2.67117	-4.84241	No
ENSG00000238795	SCARNA12	0	0	0	0	1.116	0	0	0	0.133833	1.87552	4.99742	0.135456	0.987267	NA	0.776168	2.18032	1.87552	2.18032	No
ENSG00000238832	NA	3	0	0	0	0	0	0	0	0.173306	-0.821313	4.87734	0.416614	0.936789	NA	-1.92066	-2.32783	-0.821313	-2.32783	No
ENSG00000238835	SCARNA18	3	6	6	9	5	8	3	0	4.94741	0.209066	1.71484	1.15466	0.763898	0.921802	1.52928	0.737413	0.209066	1.52928	No
ENSG00000238837	NA	0	0	0	0	1	0	0	3	0.858034	4.71787	4.57732	1.76516	0.622546	NA	0.776147	2.27911	4.71787	4.71787	No
ENSG00000239183	SNORA84	0	0	0	0	0	0	1	0	0.285155	3.36823	4.98909	1.01831	0.796822	NA	0.776172	0.369005	3.36823	3.36823	No
ENSG00000239213	NA	25	7	33	14	10	16	9	15	16.7741	1.91432	0.876193	6.12588	0.105644	0.282006	1.37842	0.369752	1.91432	1.91432	No
ENSG00000239218	NA	0	0	1	0	0	0	0	0	0.0913498	1.87553	4.99742	0.0305499	0.998593	NA	2.09773	0.369007	1.87553	2.09773	No
ENSG00000239246	RPS10P26	0	0	0	0	1	0	0	0	0.133833	1.87552	4.99742	0.135456	0.987267	NA	0.776168	2.18032	1.87552	2.18032	No
ENSG00000239254	NA	1	0	0	2	0	0	0	0	0.391511	0.469395	4.98205	0.68105	0.877652	NA	2.16066	-1.03712	0.469395	2.16066	No
ENSG00000239264	TXNDC5	62	24	23	7	10	11	2	0	13.5202	-4.08324	1.42041	10.2548	0.0165198	0.072987	-1.53644	-1.46337	-4.08324	-4.08324	No
ENSG00000239280	NA	0	0	0	1	0	0	0	0	0.176104	1.87552	4.99742	0.400979	0.94004	NA	2.57848	0.369001	1.87552	2.57848	No
ENSG00000239282	CASTOR1	5	5	6	4	6	14	4	0	4.96521	0.685145	1.62783	0.691035	0.87531	0.969345	0.749985	1.26371	0.685145	1.26371	No
ENSG00000239305	RNF103	26	5	5	0	1	5	2	1	3.33848	-0.620195	1.86116	1.47212	0.68872	NA	-1.79655	0.480072	-0.620195	-1.79655	No
ENSG00000239306	RBM14	62	27	39	11	45	63	6	3	31.1137	-3.06132	0.918132	11.6263	0.00877944	0.0446691	-0.702727	0.085974	-3.06132	-3.06132	Yes
ENSG00000239322	ATP6V1B1-AS1	0	0	1	0	0	1	0	0	0.16084	1.87551	4.99742	0.13033	0.987964	NA	2.13543	1.65069	1.87551	2.13543	No
ENSG00000239382	ALKBH6	5	3	2	2	1	1	0	0	1.30375	-2.42633	2.91255	1.24547	0.742121	NA	0.0236095	-1.39719	-2.42633	-2.42633	No
ENSG00000239396	RN7SL414P	0	0	0	1	0	0	0	0	0.176104	1.87552	4.99742	0.400979	0.94004	NA	2.57848	0.369001	1.87552	2.57848	No
ENSG00000239407	NA	15	19	24	14	34	33	9	8	18.5007	0.941216	0.87093	2.23723	0.524652	0.779786	0.713267	1.20812	0.941216	1.20812	No
ENSG00000239415	NA	1	3	4	0	1	2	0	1	1.22858	-0.34507	3.06806	0.0528239	0.996822	NA	0.180278	-0.357014	-0.34507	-0.357014	No
ENSG00000239467	ERICH2	0	1	0	0	0	0	0	0	0.0949331	0.164646	4.9595	-0.125689	1	NA	-0.934705	-1.34187	0.164646	-1.34187	No
ENSG00000239470	RPL21P97	0	0	0	0	1	1	0	0	0.202737	1.87551	4.99742	0.533086	0.911565	NA	0.776159	2.8809	1.87551	2.8809	No
ENSG00000239474	KLHL41	1	0	1	0	0	0	0	0	0.150275	0.556722	4.9787	0.0342071	0.998335	NA	0.807119	-0.949796	0.556722	-0.949796	No
ENSG00000239482	LOC105374042	0	0	2	0	0	0	0	0	0.1827	1.87552	4.99742	0.579269	0.901161	NA	2.80074	0.368998	1.87552	2.80074	No
ENSG00000239521	CASTOR3	33	23	15	10	21	45	5	4	16.0479	-1.38662	0.926827	3.48246	0.323044	0.590233	-0.764339	0.1124	-1.38662	-1.38662	No
ENSG00000239523	MYLK-AS1	13.113	1	1	2.084	0	4	2	0	2.53491	-1.23654	2.35183	1.55524	0.66958	NA	-1.52077	-2.83664	-1.23654	-2.83664	No
ENSG00000239557	PPP2R5CP	0	2	3.897	0	0	0	0	0	0.555727	-0.894828	4.87267	0.785818	0.852856	NA	1.00889	-2.40135	-0.894828	-2.40135	No
ENSG00000239569	NA	0	3	0	0	0	2	0	0	0.43309	-1.59243	4.84173	0.541759	0.909626	NA	-2.69178	-1.17668	-1.59243	-2.69178	No
ENSG00000239577	RN7SL388P	2	0	1	3	0	0	0	0	0.663592	-0.472285	4.66618	1.09726	0.777735	NA	1.9179	-1.9788	-0.472285	-1.9788	No
ENSG00000239665	NA	3	0	0	1	0	2	0	0	0.487669	-0.78234	4.8788	0.106042	0.991103	NA	-0.00685009	-0.310206	-0.78234	-0.78234	No
ENSG00000239672	NME1	415	190	198	61	96	242	22	12	120.542	-2.83626	0.561311	24.0905	2.39164e-05	0.000339653	-0.896812	-0.936078	-2.83626	-2.83626	Yes
ENSG00000239697	TNFSF12	0	1	0	0	0	0	0	0	0.0949331	0.164646	4.9595	-0.125689	1	NA	-0.934705	-1.34187	0.164646	-1.34187	No
ENSG00000239704	CDRT4	10	3	1	0	4	4	0	0	2.23906	-3.1973	2.59605	4.19299	0.241365	NA	-3.5461	0.420125	-3.1973	-3.5461	No
ENSG00000239713	APOBEC3G	10	3	6	1	0	10	4	0	3.56531	-0.449008	2.04863	0.263338	0.966769	NA	-0.805128	-0.893418	-0.449008	-0.893418	No
ENSG00000239732	TLR9	0	0	0	0	1	0	0	0	0.133833	1.87552	4.99742	0.135456	0.987267	NA	0.776168	2.18032	1.87552	2.18032	No
ENSG00000239779	WBP1	14	19	23	16	22	24	20	8	18.1905	0.2669	0.862275	0.145522	0.985864	0.997438	0.299058	0.200046	0.2669	0.299058	No
ENSG00000239789	MRPS17	200.945	77	101	25	26	71	1	3	43.815	-4.35438	0.958142	25.8718	1.01454e-05	0.000162665	-0.651304	-1.40785	-4.35438	-4.35438	Yes
ENSG00000239791	NA	0	2	8	1	0	0	0	0	1.15348	-1.06434	3.81699	2.30276	0.511993	NA	2.17043	-2.57087	-1.06434	-2.57087	No
ENSG00000239822	RN7SL754P	5	0	0	0	0	0	0	0	0.288844	-1.5479	4.841	0.841161	0.839599	NA	-2.64725	-3.05441	-1.5479	-3.05441	No
ENSG00000239857	GET4	37	16	12	3	6	13	1	1	9.43311	-3.95883	1.46044	9.09125	0.028102	0.107753	-1.67979	-1.67616	-3.95883	-3.95883	No
ENSG00000239883	NA	3	3.47	1.95	0	1.064	0	0	3	1.66485	0.743594	2.68332	1.45833	0.691921	NA	-1.67034	-2.45408	0.743594	-2.45408	No
ENSG00000239887	C1orf226	99	9	12	10	4	20	3	6	17.4524	-2.75643	1.10507	9.6855	0.0214377	0.0881405	-1.97673	-2.45278	-2.75643	-2.75643	No
ENSG00000239900	ADSL	135	59	94.999	16	23	89.998	10	5	44.0383	-3.14192	0.725828	18.3824	0.000366771	0.00343217	-0.527462	-0.850431	-3.14192	-3.14192	Yes
ENSG00000239920	NA	0	0	0	0	0	0	0.977	0	0.285155	3.36823	4.98909	1.01831	0.796822	NA	0.776172	0.369005	3.36823	3.36823	No
ENSG00000239948	RN7SL368P	0	0	0	0	0	0	1	0	0.285155	3.36823	4.98909	1.01831	0.796822	NA	0.776172	0.369005	3.36823	3.36823	No
ENSG00000239953	RN7SL273P	0	1	2	0	2	1	0	1	0.837383	1.12881	3.79771	0.198944	0.97776	NA	1.18435	1.74336	1.12881	1.74336	No
ENSG00000239969	NA	0	0	2	0	3	1	0	0	0.639737	1.87548	4.81647	1.04784	0.789678	NA	2.91437	4.0043	1.87548	4.0043	No
ENSG00000239998	LILRA2	0	0	0	2	0	0	0	1	0.614034	3.27232	4.9929	1.21869	0.748525	NA	3.69813	0.36897	3.27232	3.69813	No
ENSG00000240024	LINC00888	97	39	98	30	28	56	9	4	33.1478	-0.713307	0.735361	5.44391	0.142032	0.345023	0.892994	0.0263963	-0.713307	0.892994	No
ENSG00000240038	AMY2B	0	0	0	0	0	2	0	0	0.13671	1.87552	4.99742	0.301323	0.959779	NA	0.776165	2.38405	1.87552	2.38405	No
ENSG00000240053	LY6G5B	6	1	6	5	3	5	0	4	3.38646	0.0100329	1.9122	0.422104	0.935639	NA	0.909007	-0.0220318	0.0100329	0.909007	No
ENSG00000240057	NEPRO-AS1	1	0	0	0	0	0	0	0.985	0.342129	2.16603	4.97418	0.774516	0.855552	NA	-0.469043	-0.87621	2.16603	2.16603	No
ENSG00000240063	NA	0	1	2	5	0	3	1	1	1.9954	3.33002	2.76407	2.46535	0.481586	NA	3.81661	1.49762	3.33002	3.81661	No
ENSG00000240065	PSMB9	401	366	342	137	250	509	110	102	251.593	-1.18939	0.422674	8.10764	0.0438386	0.151168	-0.665954	-0.445101	-1.18939	-1.18939	No
ENSG00000240086	NA	2	0	0	0	0	0	0	0	0.115537	-0.248183	4.92162	0.120152	0.989314	NA	-1.34753	-1.7547	-0.248183	-1.7547	No
ENSG00000240137	ERICH6-AS1	0	2	8	1	0	4	0	0	1.25338	-0.847845	3.51843	0.919771	0.820654	NA	1.67027	1.37521	-0.847845	1.67027	No
ENSG00000240180	NA	0	0	0	3	8	2.144	0	0	1.70257	1.87554	3.55223	3.49235	0.321756	NA	4.16028	5.44579	1.87554	5.44579	No
ENSG00000240184	PCDHGC3	18.897	4	7	0	1	0	0	0	2.6472	-4.28253	2.65619	4.52937	0.209685	NA	-1.61851	-4.4387	-4.28253	-4.4387	No
ENSG00000240194	CYMP	5	4	0	3	7	3	0	1	2.44058	-2.39786	2.45629	1.24256	0.742816	NA	-1.66359	-0.788147	-2.39786	-2.39786	No
ENSG00000240204	SMKR1	4	0	0	0	0	0	0	0	0.231075	-1.22997	4.85473	0.648904	0.885151	NA	-2.32932	-2.73648	-1.22997	-2.73648	No
ENSG00000240207	NA	0	0	3	0	0	4	0	0	0.59161	1.87547	4.99742	0.936103	0.816708	NA	2.82749	3.91466	1.87547	3.91466	No
ENSG00000240219	NA	3	0	0	1	0	1	2	0	0.914055	0.790685	3.74847	0.440286	0.9318	NA	-0.850377	-1.52325	0.790685	-1.52325	No
ENSG00000240230	COX19	209	138	172	92	123	220	17	23	103.21	-1.84248	0.476693	18.3231	0.000377254	0.00351394	-0.00403503	-0.0322633	-1.84248	-1.84248	Yes
ENSG00000240231	NA	0	0	0	0	0	0	0	1	0.258987	3.29815	4.99391	0.939715	0.815835	NA	0.776173	0.369006	3.29815	3.29815	No
ENSG00000240240	NA	1	0	0	0	0	0	0	0	0.0577687	0.528145	4.97979	-0.306413	1	NA	-0.571206	-0.978373	0.528145	-0.978373	No
ENSG00000240288	GHRLOS	0	0	1	0	1	2	0	0	0.406311	1.87548	4.99742	0.609315	0.894297	NA	2.60037	3.12704	1.87548	3.12704	No
ENSG00000240291	NA	0	0	2	0	0	0	0	0	0.1827	1.87552	4.99742	0.579269	0.901161	NA	2.80074	0.368998	1.87552	2.80074	No
ENSG00000240303	ACAD11	22	3	15	9	2	8	12	6	11.8173	1.84452	1.16326	6.03999	0.109681	0.289331	1.7549	-0.580036	1.84452	1.84452	No
ENSG00000240344	PPIL3	10	3	0	0	1	2	0	0	1.08316	-2.92306	3.44696	2.13863	0.544137	NA	-4.02241	-1.22815	-2.92306	-4.02241	No
ENSG00000240356	NA	12.418	8.971	27.456	0	10.209	33.779	4.323	7.742	10.7056	0.37055	1.28527	0.518503	0.914808	0.981054	0.491289	0.878975	0.37055	0.878975	No
ENSG00000240370	RPL13P5	5	14	8	8	11	16	13	15	12.2987	1.53753	1.00427	3.25563	0.353865	0.623678	0.109038	0.351654	1.53753	1.53753	No
ENSG00000240376	RPS8P8	0	1	0	0	0	2	0	0	0.229938	0.104178	4.95653	0.145368	0.985886	NA	-0.995173	0.550061	0.104178	-0.995173	No
ENSG00000240401	NA	7	0	1	1	0	12	0	0	2.33815	-1.26196	2.95116	3.35612	0.339908	NA	-0.0497635	2.96372	-1.26196	2.96372	No
ENSG00000240409	MTATP8P1	0	1	0	0	0	2	0	1	0.5052	1.77082	4.96454	0.449127	0.929917	NA	-0.825793	0.788341	1.77082	1.77082	No
ENSG00000240429	NA	0	3	6	9	7	5	4	4	5.90089	3.16427	1.6459	3.95175	0.266721	0.526076	2.99887	2.22444	3.16427	3.16427	No
ENSG00000240445	FOXO3B	0	0	0	3.745	0	0	0	6.001	2.24516	5.81744	3.27304	4.88068	0.180746	NA	4.67291	0.369016	5.81744	5.81744	No
ENSG00000240480	RPL29P2	2	0	0	0	0	0	0	0	0.115537	-0.248183	4.92162	0.120152	0.989314	NA	-1.34753	-1.7547	-0.248183	-1.7547	No
ENSG00000240489	NA	0	0	0	0	1	0	0	0	0.133833	1.87552	4.99742	0.135456	0.987267	NA	0.776168	2.18032	1.87552	2.18032	No
ENSG00000240498	CDKN2B-AS1	1	0	0	0	0	0	0	0	0.0577687	0.528145	4.97979	-0.306413	1	NA	-0.571206	-0.978373	0.528145	-0.978373	No
ENSG00000240541	TM4SF1-AS1	0	0	0	1	0	2	0	0	0.338496	1.87549	4.99742	0.501796	0.918497	NA	2.96791	2.07661	1.87549	2.96791	No
ENSG00000240563	L1TD1	3	2.966	0	4	1	1.001	0	5	3.36063	2.40856	2.12903	2.58612	0.459928	NA	0.926945	-1.01253	2.40856	2.40856	No
ENSG00000240591	NA	0	2	0	0	0	0	0	0	0.189866	-0.898475	4.87258	0.409273	0.93832	NA	-1.99783	-2.40499	-0.898475	-2.40499	No
ENSG00000240616	RPS6P25	0	0	0	0	1	0	0	0	0.133833	1.87552	4.99742	0.135456	0.987267	NA	0.776168	2.18032	1.87552	2.18032	No
ENSG00000240625	RN7SL403P	0	0	0	0	0	0	0	1	0.258987	3.29815	4.99391	0.939715	0.815835	NA	0.776173	0.369006	3.29815	3.29815	No
ENSG00000240682	ISY1	328	287	273	180.912	199.329	525.999	175.351	149.791	257.054	-0.0735451	0.495325	0.399277	0.940392	0.987706	-0.241426	0.053243	-0.0735451	-0.241426	No
ENSG00000240695	NA	6	6	1	0	2	5	2	0	2.27999	-0.336622	2.25616	1.58887	0.661917	NA	-2.96804	-0.645382	-0.336622	-2.96804	No
ENSG00000240720	LRRD1	3	0	0	0	1	3.568	0	0	0.580206	-0.862535	4.87304	0.734316	0.865104	NA	-1.96189	1.15122	-0.862535	-1.96189	No
ENSG00000240729	RPL21P60	0	0	2	0	0	0	0	0	0.1827	1.87552	4.99742	0.579269	0.901161	NA	2.80074	0.368998	1.87552	2.80074	No
ENSG00000240750	RN7SL559P	2	1	3	0	8	4	0	2	2.20588	0.516313	2.48873	1.57778	0.664437	NA	0.382035	2.39082	0.516313	2.39082	No
ENSG00000240767	RN7SL288P	0	2	5	0	3	3	0	1	1.55017	0.00173536	3.09284	0.535882	0.91094	NA	1.39344	1.55918	0.00173536	1.55918	No
ENSG00000240790	NA	0	0	0	0	0	0	0	4	1.03595	5.25266	4.56418	2.80782	0.422214	NA	0.776162	0.368994	5.25266	5.25266	No
ENSG00000240808	RPL34P24	1	0	0	0	0	0	0	0	0.0577687	0.528145	4.97979	-0.306413	1	NA	-0.571206	-0.978373	0.528145	-0.978373	No
ENSG00000240821	RPL9P25	0	0	0	1	0	0	0	0	0.176104	1.87552	4.99742	0.400979	0.94004	NA	2.57848	0.369001	1.87552	2.57848	No
ENSG00000240849	PEDS1	235.013	102	132.001	111	97	201	50	59	122.134	-1.78163	0.478295	13.769	0.00323704	0.0202195	-0.44162	-0.747692	-1.78163	-1.78163	Yes
ENSG00000240857	RDH14	53	33	13	3	12	16	0	1	9.91593	-3.95946	1.71604	7.45852	0.0586339	0.1863	-1.58372	-0.917652	-3.95946	-3.95946	No
ENSG00000240859	LINC03014	17	14	14	9	8	13	0	6	8.71865	-0.713166	1.29682	0.381114	0.944116	0.988798	-0.0102561	-0.286692	-0.713166	-0.713166	No
ENSG00000240875	LINC00886	7	0	2	1	0	0	0	0	1.61697	-3.69813	3.40696	3.18418	0.36409	NA	-2.18844	-5.20466	-3.69813	-5.20466	No
ENSG00000240889	NDUFB2-AS1	3	0	1	0	1	4	6	0	1.98225	2.26334	2.61835	1.75106	0.625641	NA	-1.09593	0.586685	2.26334	2.26334	No
ENSG00000240891	PLCXD2	22	17	15	3	5	22	1	2	8.83629	-2.22692	1.43077	2.72698	0.435661	0.707701	-1.13902	-0.618191	-2.22692	-2.22692	No
ENSG00000240972	MIF	1036	947	1342	810	1207	1686	1000	691	1186.04	1.85055	0.388188	22.0378	6.40604e-05	0.000802077	0.941204	1.00885	1.85055	1.85055	Yes
ENSG00000240990	HOXA11-AS	0	0	1	1	0	0	0	0	0.256611	1.87551	4.99742	0.818174	0.845115	NA	3.23246	0.368993	1.87551	3.23246	No
ENSG00000241007	SEPTIN7P6	0	0	1	0	0	0	0	0	0.0913498	1.87553	4.99742	0.0305499	0.998593	NA	2.09773	0.369007	1.87553	2.09773	No
ENSG00000241014	GPR199P	6	0	0	0	0	0	0	0	0.346612	-1.80819	4.83177	1.00567	0.799881	NA	-2.90754	-3.31471	-1.80819	-3.31471	No
ENSG00000241015	TPM3P9	9	2	8	7	10	11	7	4	7.9215	1.86897	1.30204	3.39796	0.33424	0.602481	2.29802	2.11355	1.86897	2.29802	No
ENSG00000241058	NSUN6	37	42	39	22	31	38	16	23	32.9039	1.42095	0.697758	5.11963	0.163244	0.380048	0.537067	0.175853	1.42095	1.42095	No
ENSG00000241061	RPL5P1	1	0	0	0	0	0	0	0	0.0577687	0.528145	4.97979	-0.306413	1	NA	-0.571206	-0.978373	0.528145	-0.978373	No
ENSG00000241081	RPL22P2	0	0	1	0	0	0	0	0	0.0913498	1.87553	4.99742	0.0305499	0.998593	NA	2.09773	0.369007	1.87553	2.09773	No
ENSG00000241112	NA	0	0	1	0	2	0	0	0	0.338719	1.87549	4.99742	0.547455	0.908349	NA	2.21476	3.07623	1.87549	3.07623	No
ENSG00000241120	HMGN1P8	0	0	1	0	0	2	0	0	0.228733	1.8755	4.99742	0.328517	0.954579	NA	2.08517	2.40315	1.8755	2.40315	No
ENSG00000241127	YAE1	32	2	6	2	7.999	15	17	4	12.7652	2.80056	1.0995	11.7151	0.0084258	0.043248	-0.688112	0.955231	2.80056	2.80056	Yes
ENSG00000241135	NA	0	2	0	0	0	0	0	0	0.189866	-0.898475	4.87258	0.409273	0.93832	NA	-1.99783	-2.40499	-0.898475	-2.40499	No
ENSG00000241157	RPL32P32	2	0	0	0	0	0	0	0	0.115537	-0.248183	4.92162	0.120152	0.989314	NA	-1.34753	-1.7547	-0.248183	-1.7547	No
ENSG00000241255	NA	0	1	0	0	0	0	0	0	0.0949331	0.164646	4.9595	-0.125689	1	NA	-0.934705	-1.34187	0.164646	-1.34187	No
ENSG00000241258	CRCP	125.001	75.089	98	65	102.999	151	77	83	118.222	2.44079	0.539494	21.6687	7.64495e-05	0.000925204	0.817315	1.18561	2.44079	2.44079	Yes
ENSG00000241288	LINC02614	1	3	1	0	1	0	0	0	0.649212	-1.74394	4.34006	0.376308	0.945092	NA	-1.59335	-0.79838	-1.74394	-1.74394	No
ENSG00000241316	SUCLG2-DT	3	0	3	0	0	1	0	0	0.509502	-0.7487	4.88009	0.261278	0.967139	NA	0.738471	-0.885328	-0.7487	-0.885328	No
ENSG00000241322	FBXW10B	3	3	3	0	1	2	0	2	5.83592	3.6432	1.84587	9.75931	0.0207269	0.0859904	-0.380105	-0.652022	3.6432	3.6432	No
ENSG00000241343	RPL36A	4889	2694.92	2462.76	774	1080.31	3231	153.705	135	1450.55	-3.31675	0.395274	60.0291	5.79455e-13	9.26117e-11	-0.788733	-0.793293	-3.31675	-3.31675	Yes
ENSG00000241352	RPS6P1	0	0	1	1	9	2	0	0	1.59314	1.87555	3.37863	4.17711	0.242963	NA	3.28388	5.58444	1.87555	5.58444	No
ENSG00000241360	PDXP	10	6	11	4	11	12	3	11	8.24862	0.352837	1.19875	0.16059	0.983686	0.997438	-0.00252013	0.317854	0.352837	0.352837	No
ENSG00000241370	RPP21	126	110	133	77	127	222	58	46	105.371	0.128209	0.461879	5.69731	0.127302	0.319972	0.538613	0.959348	0.128209	0.959348	No
ENSG00000241388	HNF1A-AS1	1	1	0	0	0	0	0	0	0.149639	-0.579146	4.89222	0.256599	0.967973	NA	-1.6785	-2.08566	-0.579146	-2.08566	No
ENSG00000241404	EGFL8	4	9	2	0	5	3.241	6.777	1.477	5.63735	-2.04015	1.52774	7.97706	0.0464883	0.157971	-4.53008	-2.90066	-2.04015	-4.53008	No
ENSG00000241431	RPL37P6	3598.79	4014.09	4082.19	2096.83	3095.14	6611.64	1220.99	1184.5	2822.85	0.320394	0.325886	1.80362	0.614148	0.844213	0.237297	0.422742	0.320394	0.422742	No
ENSG00000241468	ATP5MF	149	70	84	39	62	95	16	12	55.6068	-1.78147	0.590709	9.26505	0.0259668	0.101735	-0.352181	-0.43235	-1.78147	-1.78147	No
ENSG00000241475	NA	1	3	1	0	1	1	0	0	0.623866	-1.83051	4.02047	0.451894	0.929325	NA	-1.61914	-1.02217	-1.83051	-1.83051	No
ENSG00000241484	ARHGAP8	28	35	37	25	23	49	8	9	24.293	-1.18179	0.75575	3.58022	0.310506	0.577482	0.194095	-0.133182	-1.18179	-1.18179	No
ENSG00000241489	NA	0	0	3.816	0	0	0	0	0	0.365399	1.8755	4.99742	1.21551	0.749287	NA	3.7756	0.368986	1.8755	3.7756	No
ENSG00000241490	LOC107986115	2	0	0	3	0	1	0	2	1.6372	3.4675	3.17794	1.97707	0.577179	NA	2.79181	0.0287092	3.4675	3.4675	No
ENSG00000241506	PSMC1P1	0	1.591	4.355	0	14.906	4.767	0	1.048	3.08613	0.593978	2.63029	3.57602	0.311036	NA	1.16979	3.63346	0.593978	3.63346	No
ENSG00000241544	LINC02029	0	0	5	0	3	5	0	0	1.2129	1.87553	3.83645	2.48133	0.478674	NA	3.89576	4.9188	1.87553	4.9188	No
ENSG00000241549	GUSBP2	0	2	0	0	0	2	0	0	0.328373	-0.941682	4.87162	0.331847	0.953932	NA	-2.04103	-0.474403	-0.941682	-2.04103	No
ENSG00000241553	ARPC4	144	137	182	116	157	250	125	169	162.526	1.12674	0.38839	8.9488	0.0299794	0.113399	0.409488	0.444863	1.12674	1.12674	No
ENSG00000241563	CORT	0	0	0	0	0	2	0	0	0.13671	1.87552	4.99742	0.301323	0.959779	NA	0.776165	2.38405	1.87552	2.38405	No
ENSG00000241599	NA	0	0	0	2	0	0	0	1	0.604118	3.43934	4.99375	1.19245	0.754815	NA	3.46534	0.36897	3.43934	3.46534	No
ENSG00000241612	RPL21P46	1.002	0	0	0	0	0	0	0	0.0577687	0.528145	4.97979	-0.306413	1	NA	-0.571206	-0.978373	0.528145	-0.978373	No
ENSG00000241635	UGT1A1	3645.21	226.929	157.903	23.579	72.838	193.524	25.373	17.864	365.642	-4.99965	1.28212	20.1367	0.000159024	0.00171989	-3.99339	-3.71379	-4.99965	-4.99965	Yes
ENSG00000241644	INMT	0	0	0	0	0	0	0.8	0	0.285155	3.36823	4.98909	1.01831	0.796822	NA	0.776172	0.369005	3.36823	3.36823	No
ENSG00000241685	ARPC1A	388	23	32.885	3	6	23	4	4	52.932	-5.84244	1.03591	37.3368	3.90495e-08	1.38936e-06	-3.07127	-3.67426	-5.84244	-5.84244	Yes
ENSG00000241728	NA	0	13.543	15.558	21.723	28.049	27.907	10.952	0	14.7789	0.329264	1.40889	2.63329	0.451684	0.721373	1.66534	1.81616	0.329264	1.81616	No
ENSG00000241735	FABP5P3	2	0	0	0	0	0	0	0	0.115537	-0.248183	4.92162	0.120152	0.989314	NA	-1.34753	-1.7547	-0.248183	-1.7547	No
ENSG00000241743	NA	44.946	27.55	43.383	41.462	25.751	63.948	22.264	24.432	44.2672	2.71305	0.649614	17.8351	0.000475666	0.00427786	1.60296	1.04903	2.71305	2.71305	Yes
ENSG00000241749	RPSAP52	0	3	0	0	0	1	1	0	0.664219	0.194891	4.63237	0.676394	0.878742	NA	-2.55639	-1.73538	0.194891	-2.55639	No
ENSG00000241764	CBLL1-AS1	9	8	8	3	8	3	0	1	5.18407	-2.5271	2.13971	1.72447	0.631507	0.855461	0.0572468	-0.369254	-2.5271	-2.5271	No
ENSG00000241772	NA	0	0	0	0	0	1	0	0	0.068355	1.87553	4.99742	-0.17419	1	NA	0.776174	1.68817	1.87553	1.87553	No
ENSG00000241832	CECR3	0	0	0	0	0	0	1	3	1.0577	5.28139	4.09797	3.46461	0.325381	NA	0.776183	0.369014	5.28139	5.28139	No
ENSG00000241837	ATP5PO	169	158	178	44	62	219	3	10	73.6768	-2.83486	0.682309	19.5247	0.000212935	0.00219902	-0.103783	-0.326451	-2.83486	-2.83486	Yes
ENSG00000241839	PLEKHO2	7	3	9	4	5	14	1	2	4.89794	-1.11981	1.61356	1.406	0.704129	0.89496	0.524578	0.620268	-1.11981	-1.11981	No
ENSG00000241852	C8orf58	1	1	1	2	0	0	0	1	0.746869	0.0131108	3.80966	1.0171	0.797114	NA	0.924353	-2.50701	0.0131108	-2.50701	No
ENSG00000241860	NA	0	4	2	3	1	6	0	0	3.01421	-2.83946	2.68308	2.99889	0.391796	NA	1.28644	-1.32092	-2.83946	-2.83946	No
ENSG00000241878	PISD	65	11	19	5	3	21	6	9	14.9022	-1.28055	1.09472	2.94665	0.399925	0.671222	-1.30421	-1.58096	-1.28055	-1.58096	No
ENSG00000241933	DENND6A-DT	0	0	3	0	0	0	0	0	0.274049	1.87551	4.99742	0.941271	0.815458	NA	3.36944	0.368991	1.87551	3.36944	No
ENSG00000241935	HOGA1	4	0	1	0	0	1	0	0	0.44134	-1.59671	4.84542	0.328687	0.954546	NA	-1.45915	-1.92753	-1.59671	-1.92753	No
ENSG00000241945	PWP2	11.693	3.002	7.311	1	0	4.658	3.349	1.034	3.58083	-1.33792	1.87997	1.27075	0.736091	NA	-0.797649	-2.00163	-1.33792	-2.00163	No
ENSG00000241973	PI4KA	6.8	9	18.988	3.475	10	11.001	1	1	5.55803	-0.662458	1.63696	1.18234	0.757242	0.918971	0.975907	0.254451	-0.662458	0.975907	No
ENSG00000241975	NA	1	0	0	0	0	1	1	0	0.411702	1.92022	4.97518	0.488499	0.921411	NA	-0.676279	0.13089	1.92022	1.92022	No
ENSG00000241990	NA	147.999	52	62	22	38	65	17	23	45.6072	-1.11138	0.63955	3.77316	0.287023	0.549339	-0.667419	-0.897827	-1.11138	-1.11138	No
ENSG00000242028	HYPK	6.992	7.006	116.517	0	0	8.17	28	45	35.9387	4.64378	2.38144	5.72385	0.125846	0.317245	3.88286	-0.595476	4.64378	4.64378	No
ENSG00000242041	NA	0	0	0	0	0	0	0	1	0.258987	3.29815	4.99391	0.939715	0.815835	NA	0.776173	0.369006	3.29815	3.29815	No
ENSG00000242060	RPS3AP49	0	0	0	0	0	1	0	0	0.068355	1.87553	4.99742	-0.17419	1	NA	0.776174	1.68817	1.87553	1.87553	No
ENSG00000242082	SLC5A4-AS1	1	0	0	0	0	0	0	0	0.0577687	0.528145	4.97979	-0.306413	1	NA	-0.571206	-0.978373	0.528145	-0.978373	No
ENSG00000242086	SDHAP2	128.011	122.058	184.756	120.871	98.912	212.641	18.767	10	103.454	-2.48894	0.561561	28.4937	2.86083e-06	5.57169e-05	0.526908	0.171904	-2.48894	-2.48894	Yes
ENSG00000242110	AMACR	73.001	28	33	7	11	36	2	17	21.1217	0.141907	0.919712	3.18692	0.363694	0.634009	-0.603082	-1.37145	0.141907	-1.37145	No
ENSG00000242114	MTFP1	26	32	21	13	37	45	27	33	28.9401	0.405615	0.663611	2.97412	0.395633	0.666939	-0.736213	0.191354	0.405615	-0.736213	No
ENSG00000242125	SNHG3	28	8	4	3	5	8	0	0	4.7341	-4.77894	2.03451	5.99408	0.111898	0.293719	-1.69026	-1.27366	-4.77894	-4.77894	No
ENSG00000242147	LINC02677	27	15	10	6	10	26	7	8	11.9718	-0.189899	0.961734	0.707829	0.871361	0.968281	-0.779545	-0.159395	-0.189899	-0.779545	No
ENSG00000242193	CRYZL2P	15	8	4	1	1	2	0	0	2.3909	-3.97783	2.40861	3.64795	0.302075	NA	-1.50025	-2.52706	-3.97783	-3.97783	No
ENSG00000242220	TCP10L	1	0	0	0	0	0	0	0	0.0577687	0.528145	4.97979	-0.306413	1	NA	-0.571206	-0.978373	0.528145	-0.978373	No
ENSG00000242247	ARFGAP3	115	57	75	23	32	73	9	8	34.9278	0.415336	0.679989	1.0709	0.784103	0.93063	0.344881	-0.153219	0.415336	0.415336	No
ENSG00000242252	BGLAP	2	0	0	0	0	6	1	4	1.78811	3.0389	2.92196	2.85253	0.414925	NA	-1.54841	2.00485	3.0389	3.0389	No
ENSG00000242259	C22orf39	92	59	39	22	58	61	11	7	34.4385	-0.250046	0.703381	2.73578	0.43418	0.706184	-0.38056	0.595122	-0.250046	0.595122	No
ENSG00000242265	PEG10	69.999	65	108	14	31	35	7	5	47.4991	-1.89301	1.65295	1.88423	0.596778	0.832727	0.473906	-0.108445	-1.89301	-1.89301	No
ENSG00000242276	RPL5P3	0	0	0	0	0	3	0	0	0.205065	1.87551	4.99742	0.623621	0.891004	NA	0.776158	2.95227	1.87551	2.95227	No
ENSG00000242282	NA	2	1	1	0	0	0	0	0	0.30835	-1.17009	4.85931	0.45677	0.928281	NA	-1.02357	-2.67661	-1.17009	-2.67661	No
ENSG00000242288	BMS1P4-AGAP5	0	0	0	0	3.999	0	0	0	0.535333	1.87549	4.99742	1.45277	0.693213	NA	0.776142	4.27898	1.87549	4.27898	No
ENSG00000242294	STAG3L5P	4	0	4	1	0	3	0	1	1.32809	-1.04777	3.18027	0.328152	0.95465	NA	0.271734	-1.02346	-1.04777	-1.04777	No
ENSG00000242299	RPS18P5	2.136	0	0	0	0	3.687	0	0	0.371955	-0.420417	4.91298	0.452637	0.929167	NA	-1.51977	0.886632	-0.420417	-1.51977	No
ENSG00000242338	NA	0	0	7	0	0	9	4	1	2.85017	5.87272	2.74404	4.16957	0.243726	NA	4.7685	4.28576	5.87272	5.87272	No
ENSG00000242372	EIF6	263	250.001	230	166	248	445	221	243	252.789	0.443172	0.346604	3.88479	0.274176	0.535431	-0.223675	0.136067	0.443172	0.443172	No
ENSG00000242390	NA	0	3	0	0	0	0	0	0	0.284799	-1.49203	4.8432	0.769201	0.856819	NA	-2.59138	-2.99855	-1.49203	-2.99855	No
ENSG00000242430	RN7SL274P	1	0	0	0	0	0	0	0	0.0577687	0.528145	4.97979	-0.306413	1	NA	-0.571206	-0.978373	0.528145	-0.978373	No
ENSG00000242474	NA	28	5	0	2	5	2	1	0	3.82883	-2.49092	2.38429	1.17193	0.759744	NA	-0.809492	-0.375623	-2.49092	-2.49092	No
ENSG00000242485	MRPL20	377	199	208.155	65.001	132	253	32	50	136.52	-1.63617	0.48135	11.4007	0.00974517	0.0485043	-0.747125	-0.61641	-1.63617	-1.63617	Yes
ENSG00000242493	RN7SL37P	0	0	1	0	0	0	0	0	0.0913498	1.87553	4.99742	0.0305499	0.998593	NA	2.09773	0.369007	1.87553	2.09773	No
ENSG00000242498	ARPIN	77	30	28	15	27	31	10	17	25.2585	-0.197841	0.714704	1.09109	0.779225	0.928522	-0.677486	-0.46933	-0.197841	-0.677486	No
ENSG00000242512	LINC01206	95.352	131.697	135.409	123.288	138.954	240.469	82.223	122.863	153.854	2.21997	0.516032	18.1005	0.000419351	0.00383162	1.09469	1.10614	2.21997	2.21997	Yes
ENSG00000242515	UGT1A10	117.068	114.931	142.712	164.125	154.818	255.078	171.446	165.579	190.323	2.38783	0.452196	28.5422	2.79457e-06	5.4638e-05	1.14357	0.992909	2.38783	2.38783	Yes
ENSG00000242516	LINC00960	15	7	5	3	11	8	0	1	4.91509	-2.04957	1.98282	2.4551	0.48346	0.749776	-0.61418	0.784605	-2.04957	-2.04957	No
ENSG00000242550	SERPINB10	0	0	0	2.935	2.679	1	0	0	1.18574	1.87552	4.00622	2.07877	0.55622	NA	4.54104	4.23789	1.87552	4.54104	No
ENSG00000242574	HLA-DMB	3	2	4	0	3	1	0	0	1.53243	-1.98934	3.0866	1.03067	0.793831	NA	0.621287	0.332662	-1.98934	-1.98934	No
ENSG00000242588	NA	1	0	0	2	0	3.191	0	0	0.571208	0.348015	4.98674	0.311074	0.957932	NA	1.95126	1.32722	0.348015	1.95126	No
ENSG00000242590	NA	0	0.714	1.458	0	0.857	2.933	0	0	0.527127	0.197575	4.74557	0.376329	0.945088	NA	0.408079	1.98652	0.197575	1.98652	No
ENSG00000242611	NA	0	0	0	2	0	0	0	2	0.855852	4.07724	4.63745	1.62767	0.653132	NA	3.83891	0.368973	4.07724	4.07724	No
ENSG00000242612	DECR2	3	1	2	0	0	1	0	0	0.55768	-1.7728	4.50502	0.432447	0.933461	NA	-1.00802	-2.10353	-1.7728	-2.10353	No
ENSG00000242616	GNG10	0	0	0	1	3	0	0	0	0.564766	1.87548	4.99742	0.86146	0.834717	NA	2.65903	3.77072	1.87548	3.77072	No
ENSG00000242622	NA	2	19	2	5	5	13	4	4	6.71441	0.493441	1.44014	1.00744	0.799452	0.936386	-0.982474	-0.357952	0.493441	-0.982474	No
ENSG00000242641	LINC00971	1	1	0	0	0	0	0	0	0.151136	-0.590955	4.89222	0.260094	0.96735	NA	-1.69031	-2.09747	-0.590955	-2.09747	No
ENSG00000242659	NA	0	0	1	0	0	0	0	0	0.0913498	1.87553	4.99742	0.0305499	0.998593	NA	2.09773	0.369007	1.87553	2.09773	No
ENSG00000242759	NA	1	0	0	0	0	0	0	0	0.0577687	0.528145	4.97979	-0.306413	1	NA	-0.571206	-0.978373	0.528145	-0.978373	No
ENSG00000242779	ZNF702P	1	0	0	0	0	0	0	0	0.0577687	0.528145	4.97979	-0.306413	1	NA	-0.571206	-0.978373	0.528145	-0.978373	No
ENSG00000242802	AP5Z1	17	10	15	7	3	27	8	3	10.0082	-0.626912	1.17487	0.295578	0.960858	0.992803	-0.169645	-0.242356	-0.626912	-0.626912	No
ENSG00000242808	SOX2-OT	6	0	0	2	0	5	0	0	1.26855	-0.517848	3.78722	0.933639	0.817303	NA	2.10323	1.76489	-0.517848	2.10323	No
ENSG00000242861	NA	4	0	0	0	0	0	0	0	0.231075	-1.22997	4.85473	0.648904	0.885151	NA	-2.32932	-2.73648	-1.22997	-2.73648	No
ENSG00000242880	NA	0	0	2	0	0	0	0	0	0.1827	1.87552	4.99742	0.579269	0.901161	NA	2.80074	0.368998	1.87552	2.80074	No
ENSG00000242889	RN7SL449P	1	0	0	0	0	0	0	3	0.644965	2.76306	4.86657	1.36571	0.713591	NA	-0.858692	-1.26586	2.76306	2.76306	No
ENSG00000242968	NA	0	1	0	0	0	0	0	0	0.0949331	0.164646	4.9595	-0.125689	1	NA	-0.934705	-1.34187	0.164646	-1.34187	No
ENSG00000243004	NA	0	0	2	0	3	8	0	0	1.1469	1.87553	3.8619	2.73317	0.43462	NA	2.73654	5.16786	1.87553	5.16786	No
ENSG00000243056	EIF4EBP3	2	12	7.916	6	7	13.947	13	4	8.33263	0.861343	1.2513	0.589742	0.898777	0.976738	0.120987	0.244311	0.861343	0.861343	No
ENSG00000243069	ARHGEF26-AS1	4	0	0	1.001	0	3.135	0	0	0.620222	-0.665018	4.81682	0.184942	0.979983	NA	0.452913	0.538234	-0.665018	-0.665018	No
ENSG00000243071	RPL21P98	0	0	0	0	1.001	0	0	0	0.133833	1.87552	4.99742	0.135456	0.987267	NA	0.776168	2.18032	1.87552	2.18032	No
ENSG00000243094	NA	1	0	0	0	0	0	0	0	0.0577687	0.528145	4.97979	-0.306413	1	NA	-0.571206	-0.978373	0.528145	-0.978373	No
ENSG00000243103	RN7SL452P	0	0	0	1	0	1	0	1	0.462456	3.02402	4.98326	0.53868	0.910315	NA	2.61171	1.93182	3.02402	3.02402	No
ENSG00000243137	PSG4	0	0	0	0	2	0	0	0	0.267666	1.87551	4.99742	0.752563	0.860776	NA	0.776154	3.2624	1.87551	3.2624	No
ENSG00000243147	MRPL33	215	69	111	55	75	102	29	55	83.0107	0.993116	0.553649	5.53746	0.136415	0.33536	0.110513	-0.178005	0.993116	0.993116	No
ENSG00000243150	MLF1-DT	4	2	0	0	0	0	0	0	0.422256	-2.07973	4.82351	1.17169	0.759802	NA	-3.17908	-3.58625	-2.07973	-3.58625	No
ENSG00000243155	NA	0	3	0	0	0	0	0	0	0.284799	-1.49203	4.8432	0.769201	0.856819	NA	-2.59138	-2.99855	-1.49203	-2.99855	No
ENSG00000243156	MICAL3	5	14	11	13	11	12	16	1	11.9607	1.39657	1.23921	1.24062	0.743279	0.913918	0.879813	0.810861	1.39657	1.39657	No
ENSG00000243175	RPSAP36	0	0	2	0	0	0	2	1	0.975282	4.77762	3.95004	2.48011	0.478896	NA	3.10526	0.369005	4.77762	4.77762	No
ENSG00000243176	NA	1	3	4	1	3	0	1	0	1.82867	1.06328	2.74709	0.24368	0.970248	NA	0.805988	0.336133	1.06328	1.06328	No
ENSG00000243181	RPL21P80	1.026	0	0	0	0	0	2.949	1.008	1.19414	4.06524	3.60948	3.64697	0.302195	NA	-0.540718	-0.947887	4.06524	4.06524	No
ENSG00000243199	RPL6P10	2.163	2.065	0	4.269	5.055	19.364	6.344	6.16	5.91446	3.11308	1.59448	4.80684	0.1865	0.418327	0.758958	2.43531	3.11308	3.11308	No
ENSG00000243224	TWF2-DT	0	1	0	0	0	0	0	0	0.0949331	0.164646	4.9595	-0.125689	1	NA	-0.934705	-1.34187	0.164646	-1.34187	No
ENSG00000243225	NA	0	1	1	1	2	3	7	7	3.6708	4.88713	2.05136	7.11625	0.0682835	NA	1.58953	2.45056	4.88713	4.88713	No
ENSG00000243244	STON1	22	8	0	1	0	7	0	0	2.21731	-3.72775	2.83312	2.14217	0.543429	NA	-1.94321	-1.78619	-3.72775	-3.72775	No
ENSG00000243279	PRAF2	7	8	7	0	8	21	12	16	9.52472	1.38191	1.15753	4.20897	0.239766	0.491817	-1.06902	0.563921	1.38191	1.38191	No
ENSG00000243314	RPS12P7	0	0	0	0	0	1	0	0	0.068355	1.87553	4.99742	-0.17419	1	NA	0.776174	1.68817	1.87553	1.87553	No
ENSG00000243317	STMP1	265	42	64	18	41	53	15	12	41.2246	0.24776	0.69885	1.16958	0.760309	0.920471	-0.42614	-0.340645	0.24776	-0.42614	No
ENSG00000243335	KCTD7	15	15	12	11	3	17	4	2	8.56324	-0.726855	1.23471	0.96367	0.810042	0.941086	0.196298	-0.703653	-0.726855	-0.726855	No
ENSG00000243364	EFNA4	10	5	3	3	8	1	0	1	3.49811	-3.04927	2.17894	2.1393	0.544004	NA	-1.16805	-0.718374	-3.04927	-3.04927	No
ENSG00000243398	RN7SL141P	0	0	2	0	0	2	0	0	0.319987	1.87549	4.99742	0.512103	0.916224	NA	2.81684	2.3679	1.87549	2.81684	No
ENSG00000243406	MRPS31P5	8	1	2	0	0	0	0	0	1.02712	-2.37129	3.92774	1.64173	0.649965	NA	-0.0634615	-3.87782	-2.37129	-3.87782	No
ENSG00000243410	NA	0	0	1	0	0	0	0	0	0.0913498	1.87553	4.99742	0.0305499	0.998593	NA	2.09773	0.369007	1.87553	2.09773	No
ENSG00000243414	TICAM2	15	2	0	0	1	0	0	0	1.0868	-3.22112	3.76233	2.19054	0.533813	NA	-4.32047	-2.76729	-3.22112	-4.32047	No
ENSG00000243422	RPL23AP49	0	0	0	0	0	2	0	0	0.13671	1.87552	4.99742	0.301323	0.959779	NA	0.776165	2.38405	1.87552	2.38405	No
ENSG00000243449	C4orf48	0	0	2	0	2	0	0	0	0.452031	1.87548	4.99742	0.696213	0.874094	NA	2.77574	3.28859	1.87548	3.28859	No
ENSG00000243468	INGX	0	0	0	0	1	0	0	0	0.133833	1.87552	4.99742	0.135456	0.987267	NA	0.776168	2.18032	1.87552	2.18032	No
ENSG00000243477	NAA80	2	0	0	1	3	3	2	7	2.57986	2.5763	2.24093	2.53314	0.469332	NA	-0.922353	1.39567	2.5763	2.5763	No
ENSG00000243517	RPL13AP22	0	0	0	0	0	1	0	0	0.068355	1.87553	4.99742	-0.17419	1	NA	0.776174	1.68817	1.87553	1.87553	No
ENSG00000243560	RN7SL364P	0	0	3	0	1	3	0	0	0.625031	1.87548	4.84866	0.975931	0.807076	NA	3.44702	3.62805	1.87548	3.62805	No
ENSG00000243566	UPK3B	3	3	5	1	1	1	1	0	1.66554	-1.92258	2.60406	1.12491	0.771063	NA	-0.0732719	-1.8618	-1.92258	-1.92258	No
ENSG00000243646	IL10RB	114	69	52	34	51	103	26	27	52.2971	0.0165108	0.539473	1.01236	0.798261	0.936054	-0.467583	-0.112627	0.0165108	-0.467583	No
ENSG00000243649	CFB	8	9	15	7	3	14	5	5	7.84285	-0.758506	1.2282	0.394372	0.941403	0.987706	-0.247126	-0.187341	-0.758506	-0.758506	No
ENSG00000243660	ZNF487	6	1	2	0	1	8	0	0	1.36117	-2.04547	3.10238	1.30879	0.727047	NA	-0.921436	0.877992	-2.04547	-2.04547	No
ENSG00000243667	DNAAF10	45	65	58	51	65	85	52	63	67.8725	1.80086	0.541729	12.4586	0.0059666	0.0327399	0.661611	0.532926	1.80086	1.80086	Yes
ENSG00000243678	NME2	3676	2552	2748	1446	2338	3946	898	935	2046.45	-0.367244	0.295807	2.71663	0.437409	0.709023	-0.0922444	0.103178	-0.367244	-0.367244	No
ENSG00000243686	NA	0	0	0	0	0	1	0	0	0.068355	1.87553	4.99742	-0.17419	1	NA	0.776174	1.68817	1.87553	1.87553	No
ENSG00000243694	NA	0	2.001	1.544	0	0	0	0	0	0.372531	-0.890507	4.87276	0.487676	0.92159	NA	0.0423433	-2.39702	-0.890507	-2.39702	No
ENSG00000243695	NA	0	0	0	1.003	0	0	0	0	0.176104	1.87552	4.99742	0.400979	0.94004	NA	2.57848	0.369001	1.87552	2.57848	No
ENSG00000243701	DUBR	4	2	2	0	6	4	3	0	3.60001	1.46175	2.00121	3.06494	0.381721	NA	-2.35774	-0.340813	1.46175	-2.35774	No
ENSG00000243710	CFAP57	5	6	5	0	4	4	1	6	3.81521	0.592499	1.74627	0.816048	0.845625	NA	-0.929462	-0.533145	0.592499	-0.929462	No
ENSG00000243716	NPIPB5	22.969	7.008	14.005	9	7.332	15.761	10	1	8.90173	-0.804772	1.2814	0.455754	0.928499	0.983965	-0.326185	-0.541238	-0.804772	-0.804772	No
ENSG00000243725	TTC4	52	36	30	14	24	57	16	9	27.4916	-0.269037	0.785374	1.28813	0.731953	0.908422	0.600933	0.228316	-0.269037	0.600933	No
ENSG00000243730	NA	0	0	1	0	0	0	0	0	0.0913498	1.87553	4.99742	0.0305499	0.998593	NA	2.09773	0.369007	1.87553	2.09773	No
ENSG00000243742	RPLP0P2	186.179	135.722	111.908	36.524	71.685	160.192	1.988	7.248	70.6407	-4.06741	0.70843	35.6437	8.90668e-08	2.8744e-06	-0.819808	-0.573952	-4.06741	-4.06741	Yes
ENSG00000243749	TMEM35B	27.835	10	13	6.822	6	22	0	3	8.07964	-1.7213	1.41626	1.78449	0.618315	0.847343	-0.087447	-0.117114	-1.7213	-1.7213	No
ENSG00000243753	HLA-L	0	0	2	0	1	1	0	0	0.386429	1.87549	4.99742	0.636737	0.887973	NA	2.27713	3.32363	1.87549	3.32363	No
ENSG00000243759	ST13P15	10.669	23.708	11.487	34.763	20.41	41.609	5.671	9.343	18.9752	0.309584	0.990385	1.53123	0.675081	0.880491	1.09118	0.754522	0.309584	1.09118	No
ENSG00000243766	NA	3	0	1	0	0	2	0	0	0.393711	-0.744227	4.88026	0.0705301	0.995122	NA	-0.320572	-0.424334	-0.744227	-0.744227	No
ENSG00000243779	RPL36AP49	0	0	0	0	0	0	1	0	0.285155	3.36823	4.98909	1.01831	0.796822	NA	0.776172	0.369005	3.36823	3.36823	No
ENSG00000243789	JMJD7	18.027	47.201	37.262	27.193	30.208	92.616	3.937	44.526	34.7103	-0.102579	0.866628	0.559144	0.905718	0.978599	0.0147641	0.468167	-0.102579	0.468167	No
ENSG00000243802	NA	2	0	0	0	0	0	0	0	0.115537	-0.248183	4.92162	0.120152	0.989314	NA	-1.34753	-1.7547	-0.248183	-1.7547	No
ENSG00000243811	APOBEC3D	3.04	6.087	6.511	18.879	9.547	12.363	20.99	0	11.1524	2.3588	1.37535	3.32877	0.343659	0.612768	2.01281	1.03503	2.3588	2.3588	No
ENSG00000243818	LOC100507389	5	5.93	5	5	0	11	1	3	4.1478	1.00928	1.79347	0.529014	0.912473	NA	0.87333	0.0814504	1.00928	1.00928	No
ENSG00000243819	RN7SL832P	0	0	2	0	1	0	2	3	1.69599	5.67376	3.02487	4.17173	0.243507	NA	2.82542	2.01682	5.67376	5.67376	No
ENSG00000243824	RPL12P6	0	0	0	0	0	1.084	0	0	0.068355	1.87553	4.99742	-0.17419	1	NA	0.776174	1.68817	1.87553	1.87553	No
ENSG00000243896	OR2A7	0	3	0	0	1	7	0	0	0.88544	-0.940073	4.14824	1.48188	0.686458	NA	-2.03943	1.86747	-0.940073	-2.03943	No
ENSG00000243926	NA	4	2	4	0	1	0	4	0	2.1071	1.34157	2.50033	1.55216	0.670286	NA	-0.361744	-2.21383	1.34157	-2.21383	No
ENSG00000243927	MRPS6	98	32	18	9	12	22	2	5	17.0287	-2.06641	0.975475	7.31799	0.0624242	0.194739	-1.56386	-1.66176	-2.06641	-2.06641	No
ENSG00000243943	ZNF512	4	7	4.016	0	4	12	0	0	3.77325	-1.94575	2.34188	4.6221	0.201654	NA	0.998624	2.64476	-1.94575	2.64476	No
ENSG00000243960	NA	32.865	36.904	41.035	10.405	21.299	53.9	2	2	18.4816	-2.45138	1.07176	6.81132	0.0781611	0.228249	-0.122716	0.0869134	-2.45138	-2.45138	No
ENSG00000243977	H3P13	0	0	0	0	1	0	0	0	0.133833	1.87552	4.99742	0.135456	0.987267	NA	0.776168	2.18032	1.87552	2.18032	No
ENSG00000243989	ACY1	50	54	59	56	55	90.999	36	52	55.3971	0.164807	0.530279	0.277527	0.964198	0.992948	0.243	0.238981	0.164807	0.243	No
ENSG00000244005	NFS1	163	44	27	9	18	27	0	2	25.321	-5.09756	1.28411	24.9363	1.59211e-05	0.000240345	-2.06702	-2.09365	-5.09756	-5.09756	Yes
ENSG00000244026	FAM86DP	4	4	4	3	6	6	1	1	3.27335	-1.02404	1.89304	0.683586	0.877058	NA	0.126421	0.503948	-1.02404	-1.02404	No
ENSG00000244036	NA	0	0	0	1	1	2	0	0	0.446286	1.87548	4.99742	0.6893	0.875718	NA	2.56451	3.32052	1.87548	3.32052	No
ENSG00000244038	DDOST	1956.97	776.905	677.386	113.857	207.756	699.317	30	23.979	445.051	-4.65263	0.586692	53.4994	1.4347e-11	1.4446e-09	-1.60725	-1.81622	-4.65263	-4.65263	Yes
ENSG00000244040	IL12A-AS1	3	0	0	0	0	0	0	0	0.173306	-0.821313	4.87734	0.416614	0.936789	NA	-1.92066	-2.32783	-0.821313	-2.32783	No
ENSG00000244045	TMEM199	48	35	25	8	8	28	4	3	15.0295	-1.83832	0.994151	4.13313	0.247443	0.501195	-0.85379	-1.19129	-1.83832	-1.83832	No
ENSG00000244055	NA	0	0	1	0	0	0	0	0	0.0913498	1.87553	4.99742	0.0305499	0.998593	NA	2.09773	0.369007	1.87553	2.09773	No
ENSG00000244056	RN7SL417P	0	0	0	1	0	0	0	0	0.176104	1.87552	4.99742	0.400979	0.94004	NA	2.57848	0.369001	1.87552	2.57848	No
ENSG00000244115	DNAJC25-GNG10	50	17	32	0	0	7	0	0	7.36073	-5.16698	3.72957	2.20116	0.531721	0.785356	-0.196686	-2.45411	-5.16698	-5.16698	No
ENSG00000244119	NA	0	1	1	1	0	0	0	0	0.353026	0.066689	4.95474	0.499533	0.918994	NA	1.38583	-1.43983	0.066689	-1.43983	No
ENSG00000244122	UGT1A7	0	0	3	0	0	0	0	0	0.274049	1.87551	4.99742	0.941271	0.815458	NA	3.36944	0.368991	1.87551	3.36944	No
ENSG00000244128	NA	19	8	4	0	1	11	0	0	2.84922	-3.6593	2.47707	2.52282	0.471182	NA	-1.01067	-0.345592	-3.6593	-3.6593	No
ENSG00000244151	NA	0	0	0	0	1.995	0	0	0	0.267666	1.87551	4.99742	0.752563	0.860776	NA	0.776154	3.2624	1.87551	3.2624	No
ENSG00000244165	P2RY11	2	0	2	4	3	3	4	8	3.67469	3.10289	1.91481	2.62222	0.453608	NA	1.91107	1.78219	3.10289	3.10289	No
ENSG00000244184	PELP1-DT	0	0	0	0	0	4	0	0	0.27342	1.8755	4.99742	0.872638	0.832025	NA	0.776153	3.35818	1.8755	3.35818	No
ENSG00000244187	TMEM141	40	51	52	29	42	101	45	43	48.1967	0.300992	0.565438	0.791401	0.851523	0.962179	-0.140864	0.237971	0.300992	0.300992	No
ENSG00000244198	NA	29	35	40	9	30	39	9	13	23.2152	0.431793	0.819156	0.79732	0.850108	0.961342	0.116905	0.62663	0.431793	0.62663	No
ENSG00000244242	IFITM10	17	15	20	13	26	26	10	26	19.5553	0.565065	0.851749	1.215	0.749409	0.916117	0.117007	0.808077	0.565065	0.808077	No
ENSG00000244256	RN7SL130P	0	0	0	1	0	0	1	0	0.449692	3.19041	4.99513	0.968473	0.80888	NA	2.78636	0.368982	3.19041	3.19041	No
ENSG00000244265	NA	19	6	13	11	19	24	9	7	13.7025	1.66122	0.977619	3.07652	0.379977	0.651232	0.848256	1.24779	1.66122	1.66122	No
ENSG00000244270	RPL32P29	0.804	1	0	0	0	0	0	0	0.150151	-0.583196	4.89222	0.25779	0.967761	NA	-1.68255	-2.08971	-0.583196	-2.08971	No
ENSG00000244274	DBNDD2	74	72	61	25	35	73	3	3	35.8824	-3.63539	0.836716	21.157	9.76624e-05	0.00113552	-0.537614	-0.624621	-3.63539	-3.63539	Yes
ENSG00000244280	ECEL1P2	0	4	0	0	0	0	0	0	0.379732	-1.91148	4.82854	1.0428	0.790898	NA	-3.01083	-3.418	-1.91148	-3.418	No
ENSG00000244300	NA	24	37	37	40	51	90	59	66	70.3069	3.37647	0.604645	33.0903	3.08254e-07	8.34358e-06	1.25077	1.5541	3.37647	3.37647	Yes
ENSG00000244306	DUXAP10	357.969	371.41	344.458	289.431	305.02	413.717	278.008	264.399	384.679	1.81034	0.412386	28.9728	2.26911e-06	4.62503e-05	0.4008	0.02098	1.81034	1.81034	Yes
ENSG00000244310	LOC105373416	2	1	0	2	0	2	0	0	0.66738	-1.2855	4.2798	0.30891	0.958344	NA	0.253479	-0.862334	-1.2855	-1.2855	No
ENSG00000244349	NA	0	0	2	0	0	0	0	3	0.953935	4.82603	4.3499	2.11122	0.549647	NA	2.82636	0.368988	4.82603	4.82603	No
ENSG00000244363	RPL7P23	0	0	1	0	0	0	0	0	0.0913498	1.87553	4.99742	0.0305499	0.998593	NA	2.09773	0.369007	1.87553	2.09773	No
ENSG00000244376	RN7SL636P	2	0	6	7	0	5	2	1	3.028	1.77075	2.27086	2.92695	0.403025	NA	3.4725	1.38705	1.77075	3.4725	No
ENSG00000244378	NA	0	0	0	0	1	0	0	0	0.133833	1.87552	4.99742	0.135456	0.987267	NA	0.776168	2.18032	1.87552	2.18032	No
ENSG00000244405	ETV5	14	12	15	7	6	20	0	3	8.0973	0.320094	1.4318	0.217494	0.974717	0.995916	0.46359	0.166638	0.320094	0.46359	No
ENSG00000244459	NA	0	0	0	0	1	1	0	1	0.413819	2.93953	4.98	0.858912	0.83533	NA	0.776143	3.12749	2.93953	3.12749	No
ENSG00000244462	RBM12	220	63	66.307	33	26.256	75.57	11	8	47.0215	-0.971352	0.802989	4.51721	0.21076	0.453643	-1.34866	-1.24363	-0.971352	-1.34866	No
ENSG00000244474	UGT1A4	0	0	0	0	0	0	0	14.557	3.88481	7.15653	4.79987	4.08554	0.252375	NA	0.776125	0.368958	7.15653	7.15653	No
ENSG00000244479	NA	1	0	1	0	0	0	0	0	0.14532	0.302463	4.98851	0.00444783	0.999921	NA	0.3088	-1.20405	0.302463	-1.20405	No
ENSG00000244509	APOBEC3C	270	293	314	267	304	557	245	202	303.499	0.768719	0.389789	4.45156	0.216652	0.461199	0.659305	0.618945	0.768719	0.768719	No
ENSG00000244513	NA	0	1	0	0	0	0	0	0	0.0949331	0.164646	4.9595	-0.125689	1	NA	-0.934705	-1.34187	0.164646	-1.34187	No
ENSG00000244528	NA	0	2	0	0	0	0	0	0	0.189866	-0.898475	4.87258	0.409273	0.93832	NA	-1.99783	-2.40499	-0.898475	-2.40499	No
ENSG00000244541	LINC01213	1	0	0	0	1	0	0	0	0.186753	0.465663	4.9822	0.0257169	0.998912	NA	-0.633688	0.679744	0.465663	0.679744	No
ENSG00000244556	NA	0	0	0	1.722	0	7	0	0	0.828915	1.87547	4.82669	1.19007	0.755387	NA	3.67685	4.13367	1.87547	4.13367	No
ENSG00000244558	NA	0	0	0	0	2	0	0	0	0.267666	1.87551	4.99742	0.752563	0.860776	NA	0.776154	3.2624	1.87551	3.2624	No
ENSG00000244582	RPL21P120	0	0	1	0	0	0	0	0	0.0913498	1.87553	4.99742	0.0305499	0.998593	NA	2.09773	0.369007	1.87553	2.09773	No
ENSG00000244585	NA	0	1	0	0	0	0	0	0	0.0949331	0.164646	4.9595	-0.125689	1	NA	-0.934705	-1.34187	0.164646	-1.34187	No
ENSG00000244607	CCDC13	0	1	0	0	0	0	1	0	0.384943	1.72039	4.95062	0.760529	0.858883	NA	-0.902748	-1.30991	1.72039	1.72039	No
ENSG00000244617	ASPRV1	0	0	0	0	0	1	0	0	0.068355	1.87553	4.99742	-0.17419	1	NA	0.776174	1.68817	1.87553	1.87553	No
ENSG00000244625	NA	3	3	7	1	7	12	1	1	3.71187	-0.0756701	1.91295	1.64441	0.649363	NA	1.0776	1.78425	-0.0756701	1.78425	No
ENSG00000244627	NA	2	2	1	1	0	2	1	0	1.01007	0.0174717	3.19119	0.213331	0.975409	NA	-0.167783	-1.25313	0.0174717	-1.25313	No
ENSG00000244675	NA	122	90	79	32	38	102	10	6.554	45.4608	-1.85031	0.646239	8.38484	0.0386931	0.138352	-0.407936	-0.530097	-1.85031	-1.85031	No
ENSG00000244681	MTHFD2P1	0	6	1	0	0	0	5	2	2.61601	1.81223	2.39532	5.39637	0.14497	NA	-2.23031	-3.98024	1.81223	-3.98024	No
ENSG00000244687	UBE2V1	482.999	284	315	148	209.141	431	62	75	207.514	-0.566422	0.43502	2.48637	0.477759	0.745592	-0.541253	-0.197653	-0.566422	-0.566422	No
ENSG00000244694	PTCHD4	3.845	2	0	0	3	0	0	0	0.86174	-1.94158	4.17653	1.19155	0.755032	NA	-3.04094	0.277476	-1.94158	-3.04094	No
ENSG00000244701	NA	1	0	0	0	0	0	0	0	0.0577687	0.528145	4.97979	-0.306413	1	NA	-0.571206	-0.978373	0.528145	-0.978373	No
ENSG00000244703	CD46P1	0	0	0	0	1	0	0	0	0.133833	1.87552	4.99742	0.135456	0.987267	NA	0.776168	2.18032	1.87552	2.18032	No
ENSG00000244716	RPL17P7	0	0	0.926	0	0	0	0	0	0.0913498	1.87553	4.99742	0.0305499	0.998593	NA	2.09773	0.369007	1.87553	2.09773	No
ENSG00000244731	C4A	0	0	0	1	0	0	0	0	0.176104	1.87552	4.99742	0.400979	0.94004	NA	2.57848	0.369001	1.87552	2.57848	No
ENSG00000244754	N4BP2L2	96	64.002	72	48	37	95.998	10	21	46.0364	0.530852	0.627261	0.9545	0.81226	0.942059	0.493439	0.346589	0.530852	0.530852	No
ENSG00000244791	LOC101927657	0	0	0	0	1	0	0	0	0.133833	1.87552	4.99742	0.135456	0.987267	NA	0.776168	2.18032	1.87552	2.18032	No
ENSG00000244879	NA	42.075	26.013	31.635	20.062	20.999	36.001	11	13	27.2225	-0.648098	0.923914	0.648551	0.885233	0.9727	0.0398991	-0.0220742	-0.648098	-0.648098	No
ENSG00000245017	LINC02453	5	0	0	0	0	0	0	0	0.288844	-1.5479	4.841	0.841161	0.839599	NA	-2.64725	-3.05441	-1.5479	-3.05441	No
ENSG00000245060	LINC00847	65	5	13	5	5	3	1	2	9.01948	-2.56796	1.47959	6.34118	0.0961407	0.263843	-1.52355	-2.95067	-2.56796	-2.95067	No
ENSG00000245105	A2M-AS1	0	1	2	1	2	0	0	0	0.738152	0.319822	4.28237	0.537331	0.910617	NA	2.19655	1.77442	0.319822	2.19655	No
ENSG00000245146	NA	5	1	2	0	2	0	0	0	0.871767	-1.55154	3.89657	0.500029	0.918885	NA	-0.82272	0.475853	-1.55154	-1.55154	No
ENSG00000245149	RNF139-DT	4	1	1	0	0	5	0	0	0.763591	-1.6824	4.04154	0.556426	0.906331	NA	-1.45584	0.174788	-1.6824	-1.6824	No
ENSG00000245156	NA	0	0	0	1	0	0	0	0	0.176104	1.87552	4.99742	0.400979	0.94004	NA	2.57848	0.369001	1.87552	2.57848	No
ENSG00000245213	GALNT7-DT	2	3	0	0	0	1	0	0	0.523687	-2.15487	4.82424	0.838402	0.840261	NA	-3.25422	-2.27854	-2.15487	-3.25422	No
ENSG00000245248	NA	0	1	0	5	0	0	0	0	1.36468	0.667586	4.05127	3.02793	0.387339	NA	4.33765	-0.838938	0.667586	4.33765	No
ENSG00000245275	SAP30L-AS1	0	1	0	0	0	1	0	0	0.28331	1.53823	4.96861	0.473899	0.924587	NA	0.43888	2.79302	1.53823	2.79302	No
ENSG00000245281	ASAH1-AS1	4	1	2	0	1	0	0	0	0.84142	-2.59008	3.91095	1.11164	0.774266	NA	-3.05196	-1.82137	-2.59008	-3.05196	No
ENSG00000245293	CYP2U1-AS1	1	1	3	2	5	6	2	6	4.79981	4.7428	1.76053	7.73688	0.0517744	0.170198	2.3564	3.1278	4.7428	4.7428	No
ENSG00000245317	MRNIP-DT	3	0	0	0	2	0	0	0	0.48438	-0.443102	4.89307	0.595975	0.897353	NA	-1.54245	1.3336	-0.443102	-1.54245	No
ENSG00000245322	NA	0	0	2	0	0	3	0	0	0.388054	1.87548	4.99742	0.62351	0.89103	NA	2.785	2.9683	1.87548	2.9683	No
ENSG00000245468	NA	3	0	1	0	2	0	2	1	1.25263	0.871032	3.10299	0.469006	0.925646	NA	-1.24862	-0.33169	0.871032	-1.24862	No
ENSG00000245522	LINC02709	1	0	3	1	4	1	0	0	1.02554	0.115176	3.63313	1.12548	0.770926	NA	2.19307	2.45971	0.115176	2.45971	No
ENSG00000245532	NEAT1	270	330	460	215	303	700	75	80	281.39	-1.10053	0.533534	10.8332	0.0126629	0.0597203	0.49279	0.579989	-1.10053	-1.10053	No
ENSG00000245534	RORA-AS1	0	1	0	0	0	0	0	1	0.368793	1.771	4.96451	0.741246	0.863462	NA	-0.828205	-1.23537	1.771	1.771	No
ENSG00000245552	LNCRNA-IUR	8.695	2.005	1	0	0	1	0	0	0.833293	-2.74432	3.82094	1.25767	0.739209	NA	-2.51023	-2.85141	-2.74432	-2.85141	No
ENSG00000245556	SCAMP1-AS1	0	11	9	3	0	3	7	6	5.94591	1.41733	1.65388	3.81712	0.281901	0.542941	0.319474	-2.24425	1.41733	-2.24425	No
ENSG00000245571	FAM111A-DT	21	11	13	9	8	6	1	0	6.68896	-2.79795	1.84331	3.55736	0.313398	0.580518	0.413626	-0.531464	-2.79795	-2.79795	No
ENSG00000245573	BDNF-AS	1	3	4	0	0	1	0	0	0.80568	-1.78168	3.98471	0.591712	0.898327	NA	0.10239	-1.65516	-1.78168	-1.78168	No
ENSG00000245614	DDX11-AS1	1	0	0	0	0	1	0	0	0.126706	0.337223	4.98716	-0.11744	1	NA	-0.762128	-0.0331684	0.337223	-0.762128	No
ENSG00000245648	KLRK1-AS1	3	0	1	0	0	3	0	2	1.3182	1.78536	3.25776	1.25554	0.739718	NA	-0.3704	-1.75744	1.78536	1.78536	No
ENSG00000245680	ZNF585B	0	0	0	0	2	5	2	2	1.78709	5.53353	2.93428	5.27579	0.152681	NA	0.776204	4.27239	5.53353	5.53353	No
ENSG00000245685	FRG1-DT	3	2	5	1	4	0	0	1	1.76822	-0.483936	2.80864	0.220948	0.974139	NA	0.732593	0.365626	-0.483936	0.732593	No
ENSG00000245694	CRNDE	54	5	12	2	1	1	0	0	4.95848	-5.02957	2.13414	8.34411	0.0394104	0.140072	-1.16142	-4.25541	-5.02957	-5.02957	No
ENSG00000245750	DRAIC	1.969	1.933	2.999	1	0	4.014	0	2.997	1.92349	1.48502	2.51718	0.395168	0.941239	NA	0.505788	1.07357	1.48502	1.48502	No
ENSG00000245848	CEBPA	16	7	13	3	11	26	0	2	7.52206	-2.60663	1.60507	4.151	0.245613	0.498849	-0.41245	0.441956	-2.60663	-2.60663	No
ENSG00000245849	RAD51-AS1	14	11	7	3	2	10.999	3	2	5.4887	-0.85827	1.41833	0.831411	0.84194	0.956205	-0.667323	-1.14368	-0.85827	-1.14368	No
ENSG00000245888	NSMCE1-DT	4	1	4	2	8	5	1	0	3.27743	-0.274266	2.28344	3.19971	0.361847	NA	1.32472	2.73224	-0.274266	2.73224	No
ENSG00000245904	NA	6	2	2	1.751	1	9	1	1.051	3.14348	-0.669527	2.10785	0.248311	0.969437	NA	0.274581	0.439562	-0.669527	-0.669527	No
ENSG00000245910	NA	1021	316	290.999	41.999	70.999	302.999	5	12.001	145.931	-3.9292	0.677713	31.6778	6.11893e-07	1.50228e-05	-1.09939	-1.25085	-3.9292	-3.9292	Yes
ENSG00000245937	SLC12A2-DT	90	62	34	12	8	69	4	5.904	22.2354	-0.804355	0.908489	0.934839	0.817013	0.94384	-0.54688	-0.37128	-0.804355	-0.804355	No
ENSG00000245958	NA	2	3	2	0	0	0	0	0	0.575952	-2.00239	4.79863	0.836243	0.84078	NA	-1.13985	-3.50891	-2.00239	-3.50891	No
ENSG00000245975	MINDY2-DT	13	1	13	0	2	4	0	4	3.67658	0.413929	2.06166	0.389115	0.942482	NA	0.460699	-0.708483	0.413929	-0.708483	No
ENSG00000246067	NA	9	9	10	0	12	16	2	7	8.64441	0.483683	1.46238	0.97984	0.80613	0.939749	0.477449	1.35125	0.483683	1.35125	No
ENSG00000246082	NUDT16L2P	5	3	0	0	0	1	0	0	0.625789	-2.46319	4.61469	1.11369	0.77377	NA	-3.56254	-2.57783	-2.46319	-3.56254	No
ENSG00000246089	MCPH1-DT	4	1	5	2	0	2	0	2	1.85181	-0.859432	2.54791	1.57282	0.665569	NA	0.282996	-2.73895	-0.859432	-2.73895	No
ENSG00000246090	LOC100507053	1	1	1	0	1	4	0	0	0.764158	-1.10578	3.85985	0.54364	0.909205	NA	-0.580066	0.932196	-1.10578	-1.10578	No
ENSG00000246095	NA	0	0	0	0	0	1	0	0	0.068355	1.87553	4.99742	-0.17419	1	NA	0.776174	1.68817	1.87553	1.87553	No
ENSG00000246100	NA	0	0	2	0	0	0	1	0	0.903062	4.73939	4.52723	2.0745	0.55709	NA	1.78303	0.368995	4.73939	4.73939	No
ENSG00000246145	RRS1-DT	2	1	0	0	0	1	0	0	0.274883	-0.996507	4.86418	0.305409	0.959008	NA	-2.09586	-1.09596	-0.996507	-2.09586	No
ENSG00000246174	KCTD21-AS1	0	0	2	0	0	1	0	0	0.252911	1.8755	4.99742	0.439153	0.932041	NA	2.82207	1.67421	1.8755	2.82207	No
ENSG00000246223	LINC01550	5	0	0	0	0	0	0	0	0.288844	-1.5479	4.841	0.841161	0.839599	NA	-2.64725	-3.05441	-1.5479	-3.05441	No
ENSG00000246228	CASC8	0	2	0	1	0	0	0	0	0.370725	-1.07753	4.86875	0.46308	0.926924	NA	-0.540022	-2.58405	-1.07753	-2.58405	No
ENSG00000246250	NA	0	3.086	3.035	11.741	2.886	10.4	11.825	17.019	16.639	6.12155	1.33005	26.4779	7.57431e-06	0.000125231	3.50907	2.29237	6.12155	6.12155	Yes
ENSG00000246263	NA	3	0	0	0	0	0	1	0	0.714117	2.73684	4.85809	1.32455	0.723312	NA	-0.887365	-1.29453	2.73684	2.73684	No
ENSG00000246273	SBF2-AS1	45.001	26	38	4	3	24	0	4	14.307	-2.99379	1.28219	7.71515	0.0522805	0.171581	-1.37679	-2.2856	-2.99379	-2.99379	No
ENSG00000246283	NA	1.033	0	0	0	0	0	0	0	0.0577687	0.528145	4.97979	-0.306413	1	NA	-0.571206	-0.978373	0.528145	-0.978373	No
ENSG00000246308	LOC101928053	2	0	0	0	0	0	0	0	0.115537	-0.248183	4.92162	0.120152	0.989314	NA	-1.34753	-1.7547	-0.248183	-1.7547	No
ENSG00000246334	NA	3	0	0	1	0	0	0	0	0.356247	-1.10522	4.86772	0.469972	0.925437	NA	-0.667825	-2.61174	-1.10522	-2.61174	No
ENSG00000246339	EXTL3-AS1	0	1	0	0	0	0	2	0	0.477613	0.881859	4.85424	0.87506	0.831442	NA	-1.81317	-2.22034	0.881859	-2.22034	No
ENSG00000246350	NA	0	0	2	0	0	0	0	0	0.1827	1.87552	4.99742	0.579269	0.901161	NA	2.80074	0.368998	1.87552	2.80074	No
ENSG00000246477	LOC101929290	0	0	0	0	0	3	0	0	0.205065	1.87551	4.99742	0.623621	0.891004	NA	0.776158	2.95227	1.87551	2.95227	No
ENSG00000246523	FZD4-DT	0	2	0	0	0	0	0	0	0.189866	-0.898475	4.87258	0.409273	0.93832	NA	-1.99783	-2.40499	-0.898475	-2.40499	No
ENSG00000246526	LINC02481	0	3	4	2	1	0	0	0	1.14864	-1.60436	3.55815	1.14605	0.765971	NA	1.22596	-1.45466	-1.60436	-1.60436	No
ENSG00000246560	NA	7	2	2	0	3	5	2	0	2.05003	-0.332453	2.42431	0.0416963	0.997764	NA	-0.307011	0.0499104	-0.332453	-0.332453	No
ENSG00000246582	TNFRSF10A-DT	7	3	6	2	1	10	0	0	2.40376	-2.60654	2.46021	2.20034	0.531881	NA	0.509747	0.664785	-2.60654	-2.60654	No
ENSG00000246640	PICART1	0	0	2	0	0	0	0	0	0.1827	1.87552	4.99742	0.579269	0.901161	NA	2.80074	0.368998	1.87552	2.80074	No
ENSG00000246705	H2AJ	75	49	60	49	46	80	37	24	51.1439	0.0986839	0.571877	1.99822	0.572777	0.816739	0.657919	0.552362	0.0986839	0.657919	No
ENSG00000246731	MGC16275	0	1	1	5	0	0	0	0	0.594416	-0.744363	4.89938	0.835676	0.840916	NA	1.27908	-2.25088	-0.744363	-2.25088	No
ENSG00000246763	RGMB-AS1	2	0	0	0	0	0	0	0	0.115537	-0.248183	4.92162	0.120152	0.989314	NA	-1.34753	-1.7547	-0.248183	-1.7547	No
ENSG00000246777	DYNC1LI2-DT	0	0	0	1	0	2	0	1	0.589647	3.43205	4.9693	0.641093	0.886964	NA	2.53067	2.26737	3.43205	3.43205	No
ENSG00000246859	STARD4-AS1	0	0	0	0	0	0	0	1	0.258987	3.29815	4.99391	0.939715	0.815835	NA	0.776173	0.369006	3.29815	3.29815	No
ENSG00000246863	NA	3	0	1	0	0	0	0	0	0.263068	-0.793804	4.87837	0.33816	0.952699	NA	-0.554051	-2.30032	-0.793804	-2.30032	No
ENSG00000246877	NA	0	0	0	5	0	0	0	0	0.880518	1.87549	4.99742	2.07715	0.556549	NA	5.00054	0.368971	1.87549	5.00054	No
ENSG00000246889	NA	14	4	4	2	0	6	1	0	3.40752	-3.16408	2.30876	1.98724	0.575058	NA	-0.491113	-0.831101	-3.16408	-3.16408	No
ENSG00000246898	NA	6	0	0	0	1	4	0	0	0.721539	-1.17253	4.45172	1.02513	0.795173	NA	-2.27188	1.16648	-1.17253	-2.27188	No
ENSG00000246922	UBAP1L	0	1	0	0	0	0	0	0	0.0949331	0.164646	4.9595	-0.125689	1	NA	-0.934705	-1.34187	0.164646	-1.34187	No
ENSG00000246982	NA	0	0	0	0	0	1	0	0	0.068355	1.87553	4.99742	-0.17419	1	NA	0.776174	1.68817	1.87553	1.87553	No
ENSG00000247033	NA	0	0	0	0	0	1	0	0	0.068355	1.87553	4.99742	-0.17419	1	NA	0.776174	1.68817	1.87553	1.87553	No
ENSG00000247077	PGAM5	26	2	1	4	3	7	5	0	4.97016	-1.21516	1.75596	1.30036	0.729048	0.906831	-1.85723	-1.13198	-1.21516	-1.85723	No
ENSG00000247081	LOC105369147	27	7	20	4	8	21	3	5	9.83488	0.640847	1.16361	0.763322	0.858218	0.964903	0.953499	0.508387	0.640847	0.953499	No
ENSG00000247092	SNHG10	8	0	7	7	6	9	1	1	4.52173	-1.40165	1.93416	1.04283	0.790891	NA	0.509794	-0.347504	-1.40165	-1.40165	No
ENSG00000247095	MIR210HG	0	0	0	1	0	0	1	0	0.472116	3.47374	4.98219	1.02353	0.795558	NA	2.46901	0.368982	3.47374	3.47374	No
ENSG00000247121	NA	0	0	0	0	4	0	0	0	0.535333	1.87549	4.99742	1.45277	0.693213	NA	0.776142	4.27898	1.87549	4.27898	No
ENSG00000247130	NA	0	0	0	3	0	0	0	0	0.528311	1.8755	4.99742	1.51118	0.679691	NA	4.25471	0.36898	1.8755	4.25471	No
ENSG00000247134	NA	3	1	3	0	0	3	0	0	0.740975	-1.67956	4.08252	0.404123	0.939389	NA	-1.05061	-0.123967	-1.67956	-1.67956	No
ENSG00000247137	ANKRD42-DT	1	3	0	0	0	2	0	0	0.428098	-1.28564	4.87053	0.471861	0.925029	NA	-2.38499	-0.423163	-1.28564	-2.38499	No
ENSG00000247199	FBXO38-DT	9.562	6.867	8.907	12.224	7.199	11.55	0.999	2.061	6.58518	0.271205	1.47665	1.42408	0.699899	0.893665	1.41972	0.615224	0.271205	1.41972	No
ENSG00000247240	UBL7-DT	11	1	6	0	1	1	1	0	1.63475	-0.620022	2.79212	0.299943	0.960039	NA	-0.463959	-1.50092	-0.620022	-1.50092	No
ENSG00000247271	ZBED5-AS1	276	17	16	1	2	4	2	0	24.3553	-5.31285	1.44724	32.3461	4.4242e-07	1.13641e-05	-3.62555	-5.5057	-5.31285	-5.5057	Yes
ENSG00000247287	NA	5	5	1	3	1	8	0	0	2.32862	-3.3421	2.56	1.97781	0.577025	NA	-0.812822	-0.56222	-3.3421	-3.3421	No
ENSG00000247315	ZCCHC3	39	1	3	0	1	3	0	0	3.44739	-4.84756	2.44643	6.06569	0.108458	NA	-3.28425	-3.17591	-4.84756	-4.84756	No
ENSG00000247317	NA	7	1	1	0	0	0	0	0	0.666627	-2.5516	4.54616	1.28814	0.731951	NA	-2.42616	-4.05812	-2.5516	-4.05812	No
ENSG00000247400	DNAJC3-DT	23	16	23	6	9	28	3	1	9.66405	-0.606999	1.23842	0.715081	0.869651	0.967999	0.326081	0.320792	-0.606999	-0.606999	No
ENSG00000247498	GPRC5D-AS1	18	16	14	0	5	21	5	2	7.96402	-0.654071	1.37831	0.668607	0.880562	0.971126	-1.06398	-0.485391	-0.654071	-1.06398	No
ENSG00000247516	MIR4458HG	23	30	14	3	10	34	0	0	9.64377	-5.28694	1.81093	10.0879	0.0178333	0.0774647	-1.0118	-0.0182998	-5.28694	-5.28694	No
ENSG00000247556	OIP5-AS1	322.978	162	197.906	61.999	92	188	46	30	132.971	2.35181	0.465156	31.2582	7.50015e-07	1.77275e-05	0.690174	0.445604	2.35181	2.35181	Yes
ENSG00000247572	CKMT2-AS1	5	1	2	0	3	0	1	3	2.79998	2.94291	2.1653	3.95672	0.266176	NA	-0.853082	-0.161522	2.94291	2.94291	No
ENSG00000247595	SPTY2D1OS	0	1	2	0	0	0	0	3	0.794307	1.62693	4.29735	0.901369	0.825097	NA	0.294403	-2.08862	1.62693	-2.08862	No
ENSG00000247596	TWF2	35	10	14	3	4	11	0	0	7.36155	-5.51457	1.91948	9.28329	0.0257521	0.10113	-1.44977	-1.9898	-5.51457	-5.51457	No
ENSG00000247626	MARS2	5	0	2	0	2	0	0	0	0.735146	-1.46031	4.5079	0.269042	0.965742	NA	-0.472254	-0.0461538	-1.46031	-1.46031	No
ENSG00000247627	MTND4P12	2	1	0	1.009	0	1	1	0	0.754315	0.385819	3.79314	0.284653	0.962889	NA	-0.618923	-1.4283	0.385819	-1.4283	No
ENSG00000247675	LRP4-AS1	3	3	1	1	6	5	0	0	1.98462	-1.96472	2.61356	2.60462	0.45668	NA	-0.419598	1.69676	-1.96472	-1.96472	No
ENSG00000247708	STX18-AS1	1	0	1	0	0	2	3	1	1.19294	3.29374	3.23265	1.38717	0.708545	NA	2.39761	0.801625	3.29374	3.29374	No
ENSG00000247735	NA	2	5	4	1	0	7	3	3	3.13611	1.2871	1.90107	0.964466	0.809849	NA	-0.17473	-0.325206	1.2871	1.2871	No
ENSG00000247746	USP51	21	17	8	6	8	26	3	0	8.31846	-1.29769	1.40303	1.36354	0.714102	0.899247	-0.416849	0.274956	-1.29769	-1.29769	No
ENSG00000247796	MOCS2-DT	4	0	0	0	0	2	0	0	0.452056	-1.87212	4.83974	0.67711	0.878574	NA	-2.97147	-1.82294	-1.87212	-2.97147	No
ENSG00000247809	NR2F2-AS1	4	3	1	6	4	6	1	2	4.04924	2.40009	1.81621	2.19657	0.532625	NA	0.684664	0.485424	2.40009	2.40009	No
ENSG00000247828	TMEM161B-DT	14	6	10.001	2	1	19	0	3	5.21576	-1.29937	1.79417	2.34812	0.503365	0.764577	1.30668	0.735296	-1.29937	1.30668	No
ENSG00000247853	NA	0	4	0	0	0	0	0	1	0.627955	-0.140182	4.82681	1.04364	0.790694	NA	-2.80878	-3.21595	-0.140182	-3.21595	No
ENSG00000247903	NA	0	0	0	0.996	0	0	0	1	0.456273	3.48468	4.99061	1.01074	0.798654	NA	2.35284	0.368984	3.48468	3.48468	No
ENSG00000247934	NA	0	1	0	0	0	0	0	0	0.0949331	0.164646	4.9595	-0.125689	1	NA	-0.934705	-1.34187	0.164646	-1.34187	No
ENSG00000247950	SEC24B-AS1	0	0	1	0	0	1	0	0	0.160559	1.87551	4.99742	0.12353	0.988871	NA	1.8199	1.97581	1.87551	1.97581	No
ENSG00000247970	NA	0	1	0	0	0	0	0	0	0.0949331	0.164646	4.9595	-0.125689	1	NA	-0.934705	-1.34187	0.164646	-1.34187	No
ENSG00000248008	NRAV	6	2	5	7	15	24	3	5	10.1945	2.97606	1.21832	13.0797	0.00446732	0.0259858	1.17648	3.75689	2.97606	3.75689	Yes
ENSG00000248019	FAM13A-AS1	1	4	0	1	0	0	0	0	0.654607	-2.19465	4.6403	0.969755	0.80857	NA	-1.38584	-3.70117	-2.19465	-3.70117	No
ENSG00000248027	ARHGAP42-AS1	0	0	1	0	0	0	0	0	0.0913498	1.87553	4.99742	0.0305499	0.998593	NA	2.09773	0.369007	1.87553	2.09773	No
ENSG00000248049	UBA6-DT	7	4	20	4	13	19	6	3	8.07102	0.856576	1.26625	0.670511	0.880117	0.970915	0.456266	0.890175	0.856576	0.890175	No
ENSG00000248079	NA	5	0	7	0	3	0	0	0	1.39102	-1.17302	3.67876	0.903902	0.824486	NA	1.53689	1.191	-1.17302	1.53689	No
ENSG00000248092	NA	219.745	72.362	68.332	31.1	50.35	85.687	27.659	16	55.9908	-0.236348	0.603431	1.13664	0.768236	0.922336	-0.28576	0.274271	-0.236348	-0.28576	No
ENSG00000248098	BCKDHA	44	46	63	33	65	80	59	58	57.4503	1.08956	0.555844	4.35029	0.226039	0.47357	0.587375	0.952469	1.08956	1.08956	No
ENSG00000248124	NA	1	0	1	1	3	0	0	2	1.07243	2.24397	3.50505	0.41555	0.937012	NA	1.56969	1.14918	2.24397	2.24397	No
ENSG00000248144	ADH1C	0	0	2	0	0	0	0	0	0.1827	1.87552	4.99742	0.579269	0.901161	NA	2.80074	0.368998	1.87552	2.80074	No
ENSG00000248161	NA	8	3	4	0	3	8	0	0	2.07965	-3.13132	2.65494	1.9483	0.583206	NA	-1.17781	-0.0439936	-3.13132	-3.13132	No
ENSG00000248174	LINC02268	5	2.998	2	1	0	0	0	0	1.02618	-2.01514	3.53816	1.92081	0.589004	NA	0.514165	-3.52166	-2.01514	-3.52166	No
ENSG00000248206	NA	0	0	1	0	0	0	0	0	0.0913498	1.87553	4.99742	0.0305499	0.998593	NA	2.09773	0.369007	1.87553	2.09773	No
ENSG00000248240	NA	5	0	0	0	0	0	0	0	0.288844	-1.5479	4.841	0.841161	0.839599	NA	-2.64725	-3.05441	-1.5479	-3.05441	No
ENSG00000248275	TRIM52-AS1	38	18	52	24	41.001	28	46	24	37.4483	1.4614	0.75959	3.90177	0.272268	0.533049	0.939047	0.554347	1.4614	1.4614	No
ENSG00000248323	LUCAT1	4	0	0	0	0	0	0	0	0.231075	-1.22997	4.85473	0.648904	0.885151	NA	-2.32932	-2.73648	-1.22997	-2.73648	No
ENSG00000248333	CDK11B	126.419	72.704	117.709	51.829	110.351	172.946	87.707	13.087	94.9251	0.566497	0.764051	0.588735	0.899006	0.976738	0.298095	0.432614	0.566497	0.566497	No
ENSG00000248334	NA	8.002	0	0	0	0	2	0	0	0.527254	-1.7996	4.82733	0.665088	0.881383	NA	-2.89895	-0.89009	-1.7996	-2.89895	No
ENSG00000248360	LINC00504	40.714	20.883	24.552	13.426	5.697	36.918	0	1.142	12.3481	-3.56471	1.68676	5.78314	0.122651	0.312177	0.00230034	-0.598884	-3.56471	-3.56471	No
ENSG00000248367	NA	0	0	0	0	0	1	0	0	0.068355	1.87553	4.99742	-0.17419	1	NA	0.776174	1.68817	1.87553	1.87553	No
ENSG00000248370	NA	39	11	25	10	3	18	1	0	8.32697	-2.6319	1.71105	3.75599	0.289047	0.551527	0.508576	-0.713178	-2.6319	-2.6319	No
ENSG00000248405	PRR5-ARHGAP8	0	1	0	0	1	0	4	0	1.18079	3.21674	3.73393	1.90524	0.592305	NA	-1.10693	0.261624	3.21674	3.21674	No
ENSG00000248429	GASK1B-AS1	0	0	0	0	0	1	0	0	0.068355	1.87553	4.99742	-0.17419	1	NA	0.776174	1.68817	1.87553	1.87553	No
ENSG00000248431	NA	1	0	0	0	0	0	0	0	0.0577687	0.528145	4.97979	-0.306413	1	NA	-0.571206	-0.978373	0.528145	-0.978373	No
ENSG00000248458	NA	0	0	0	0	0	0	1	0	0.285155	3.36823	4.98909	1.01831	0.796822	NA	0.776172	0.369005	3.36823	3.36823	No
ENSG00000248483	POU5F2	0	0	0	0	0	2	1	0	0.495699	3.78825	4.96396	1.03817	0.792016	NA	0.776146	2.04253	3.78825	3.78825	No
ENSG00000248487	ABHD14A	6	10	11	5	11	28	0	8	8.16791	-0.758054	1.33097	2.05713	0.560635	0.808165	-0.0472617	0.985456	-0.758054	0.985456	No
ENSG00000248489	LOC100289230	9	6	0	3	5	8	1	5	4.81662	1.5696	1.64942	1.7805	0.619187	0.8475	-0.661688	0.497296	1.5696	1.5696	No
ENSG00000248503	NA	0	0	0	1	0	3	0	0	0.393499	1.87549	4.99742	0.578808	0.901266	NA	3.02752	2.48974	1.87549	3.02752	No
ENSG00000248508	SRP14-DT	5.931	3	4.024	4	4	4	6	2	4.82476	1.82447	1.50467	1.92239	0.588671	0.827955	0.602609	0.170746	1.82447	1.82447	No
ENSG00000248510	NA	2	2	1	0	0.895	0	0	0	0.560681	-1.40203	4.54173	0.238691	0.971114	NA	-1.17209	-0.577298	-1.40203	-1.40203	No
ENSG00000248527	MTATP6P1	156.25	107.192	101.92	54.025	47.11	142.701	14.521	22.177	63.7158	-0.912977	0.543446	3.10742	0.375358	0.646397	-0.201472	-0.463515	-0.912977	-0.912977	No
ENSG00000248540	LOC283731	0	0	2	0	0	0	0	0	0.1827	1.87552	4.99742	0.579269	0.901161	NA	2.80074	0.368998	1.87552	2.80074	No
ENSG00000248554	NA	0	0	1	0	0	0	0	0	0.0913498	1.87553	4.99742	0.0305499	0.998593	NA	2.09773	0.369007	1.87553	2.09773	No
ENSG00000248559	NA	1	0	2	0	1	0	0	0	0.359519	0.364793	4.98609	0.0934592	0.992611	NA	1.20166	0.519914	0.364793	1.20166	No
ENSG00000248592	STIMATE-MUSTN1	31.012	7	6.001	1	0	4	0	0	3.64711	-4.70036	2.3324	5.05367	0.167909	NA	-2.09798	-2.46996	-4.70036	-4.70036	No
ENSG00000248593	DSTNP2	28	5	10	11	5	19	5	0	8.45831	-0.552384	1.40254	0.395862	0.941096	0.987706	0.297408	-0.233755	-0.552384	-0.552384	No
ENSG00000248643	RBM14-RBM4	235.118	82.824	94.769	23.681	36.313	64.163	4.943	2	60.4261	-4.89693	0.838517	36.6848	5.365e-08	1.81886e-06	-1.33335	-1.93779	-4.89693	-4.89693	Yes
ENSG00000248671	ALG1L9P	0	2	0	0	0	0	0	0	0.189866	-0.898475	4.87258	0.409273	0.93832	NA	-1.99783	-2.40499	-0.898475	-2.40499	No
ENSG00000248672	LY75-CD302	0	0	1.788	5.392	0	3.117	3	17	7.81425	7.9437	2.00076	21.1421	9.83576e-05	0.00114229	5.05355	2.90577	7.9437	7.9437	Yes
ENSG00000248690	NA	5	5	3	0	3	2	0	0	1.67309	-2.93824	2.84017	1.70738	0.635294	NA	-1.78369	-0.172208	-2.93824	-2.93824	No
ENSG00000248710	TRIM59-IFT80	16.071	13.258	20.639	6.49	0	22.143	9.811	0	11.7322	1.75225	1.44259	2.39279	0.494979	0.757668	0.710627	-0.276671	1.75225	1.75225	No
ENSG00000248712	CCDC153	0	0	1	0	0	5	0	0	0.422511	1.87548	4.99742	0.797956	0.849956	NA	2.13636	3.61303	1.87548	3.61303	No
ENSG00000248714	NA	0	0	0	0	1	0	0	0	0.133833	1.87552	4.99742	0.135456	0.987267	NA	0.776168	2.18032	1.87552	2.18032	No
ENSG00000248727	LINC01948	0	0	1	1	0	0	0	0	0.266569	1.87551	4.99742	0.838947	0.84013	NA	3.27785	0.368992	1.87551	3.27785	No
ENSG00000248734	NA	0	1	2	0	1	0	0	0	0.411641	0.17361	4.95995	0.098355	0.992034	NA	1.09588	0.490469	0.17361	1.09588	No
ENSG00000248736	NA	0.993	2	0	7	6	2.47	3	3	4.01448	2.79197	1.99594	1.90145	0.59311	NA	2.1143	1.69024	2.79197	2.79197	No
ENSG00000248740	NA	1	1	1	1	0	1	0	2	1.65252	3.16976	2.75155	2.38115	0.497154	NA	0.956004	-0.563285	3.16976	3.16976	No
ENSG00000248780	NA	6.269	5.703	0	1.72	14.381	15.708	6.481	5.249	8.39023	2.81769	1.26684	9.86573	0.0197427	0.0831406	-1.33833	1.81816	2.81769	2.81769	No
ENSG00000248787	NA	1	1	0	0	0	3	0	1	0.56107	0.297915	4.54846	0.438328	0.932216	NA	-1.94342	0.144736	0.297915	-1.94342	No
ENSG00000248840	NA	0	0	0	0	0	3	0	0	0.205065	1.87551	4.99742	0.623621	0.891004	NA	0.776158	2.95227	1.87551	2.95227	No
ENSG00000248844	LINC02753	0	0	0	0	0	1	0	0	0.068355	1.87553	4.99742	-0.17419	1	NA	0.776174	1.68817	1.87553	1.87553	No
ENSG00000248846	NA	1	1	0	0	0	0	0	0	0.15026	-0.584051	4.89222	0.258042	0.967716	NA	-1.6834	-2.09057	-0.584051	-2.09057	No
ENSG00000248866	USP46-DT	3	1	0	2	0	0	0	0	0.687881	-1.21776	4.57511	0.976329	0.806979	NA	0.924897	-2.72428	-1.21776	-2.72428	No
ENSG00000248871	TNFSF12-TNFSF13	0	0	0	0	0	12	0	0	0.82026	1.87548	4.99742	1.95513	0.581772	NA	0.776134	4.92302	1.87548	4.92302	No
ENSG00000248905	FMN1	16.027	13	11	13	6	22	16	17	26.4355	3.5044	0.956512	18.6259	0.000326673	0.00312127	2.47376	0.21078	3.5044	3.5044	Yes
ENSG00000248909	NA	4	2	1	5	3	0	0	0	1.78061	-2.1862	2.95055	1.47464	0.688136	NA	1.02402	-0.325321	-2.1862	-2.1862	No
ENSG00000248932	COPB2-DT	3	2	4	0	4	4	0	0	1.55047	-2.79661	2.96701	1.19046	0.755293	NA	-0.961338	-0.516859	-2.79661	-2.79661	No
ENSG00000248964	LOC101929470	0	3	0	0	0	0	0	0	0.284799	-1.49203	4.8432	0.769201	0.856819	NA	-2.59138	-2.99855	-1.49203	-2.99855	No
ENSG00000248966	NA	0	0	0	0	0	1	0	0	0.068355	1.87553	4.99742	-0.17419	1	NA	0.776174	1.68817	1.87553	1.87553	No
ENSG00000248994	NA	7	1	5	2	0	4	0	1	2.21006	-2.13311	2.47903	2.19639	0.53266	NA	1.40151	-0.247789	-2.13311	-2.13311	No
ENSG00000249001	NA	6	2	1	0	1	5	0	0	1.17996	-2.76674	3.18503	1.46216	0.691031	NA	-2.53173	-0.712474	-2.76674	-2.76674	No
ENSG00000249014	NA	0	0	0	0	0	0	0	2	0.517975	4.2553	4.89705	1.70626	0.635543	NA	0.776161	0.368994	4.2553	4.2553	No
ENSG00000249020	NA	0	0	1	3	0	0	0	0	0.619661	1.8755	4.99742	1.69516	0.63801	NA	4.49382	0.368977	1.8755	4.49382	No
ENSG00000249026	NA	0	0	0	1	0	1	0	0	0.242041	1.8755	4.99742	0.321026	0.956027	NA	2.54852	1.70832	1.8755	2.54852	No
ENSG00000249042	NA	22	7	5	6	5	13	2	3	6.40113	0.408404	1.36716	0.155566	0.984422	0.997438	-0.0729681	-0.0401167	0.408404	0.408404	No
ENSG00000249087	ZNF436-AS1	2	1	4	0	1	0	0	0	0.662067	-2.04674	4.23854	0.583856	0.900118	NA	-1.0965	-2.55999	-2.04674	-2.55999	No
ENSG00000249115	HAUS5	24	8	10	16	6	16	9	10	12.505	0.755194	1.00602	1.49956	0.682372	0.885411	0.47396	-0.401273	0.755194	0.755194	No
ENSG00000249138	SLED1	1	3	0	2	0	0	0	0	0.626356	-1.81552	4.7254	0.849267	0.83765	NA	-0.38698	-3.32204	-1.81552	-3.32204	No
ENSG00000249141	NA	0	0	0	0	0	1	0	0	0.068355	1.87553	4.99742	-0.17419	1	NA	0.776174	1.68817	1.87553	1.87553	No
ENSG00000249145	LINC02517	0	0	0	0	0	0	1	0	0.285155	3.36823	4.98909	1.01831	0.796822	NA	0.776172	0.369005	3.36823	3.36823	No
ENSG00000249163	NA	0	2	0	0	0	0	0	0	0.189866	-0.898475	4.87258	0.409273	0.93832	NA	-1.99783	-2.40499	-0.898475	-2.40499	No
ENSG00000249193	HSPD1P5	0	0	4	0	0	0	0	0	0.365399	1.8755	4.99742	1.21551	0.749287	NA	3.7756	0.368986	1.8755	3.7756	No
ENSG00000249222	ATP5MGL	17.843	30.044	16.186	3.107	13.799	31.888	0	0	9.85892	-5.34957	1.80034	10.3854	0.015559	0.0698768	-1.02909	-0.0890105	-5.34957	-5.34957	No
ENSG00000249228	NA	2	0	0	0	0	0	0	0	0.115537	-0.248183	4.92162	0.120152	0.989314	NA	-1.34753	-1.7547	-0.248183	-1.7547	No
ENSG00000249241	LINC02265	0	1	0	0	0	0	0	0	0.0949331	0.164646	4.9595	-0.125689	1	NA	-0.934705	-1.34187	0.164646	-1.34187	No
ENSG00000249267	LINC00939	0	0	0	1	1	1	0	0	0.424395	1.87548	4.99742	0.60501	0.895285	NA	2.85154	2.8865	1.87548	2.8865	No
ENSG00000249279	LINC02057	5	3	2	1	0	2	0	0	1.06902	-2.51495	3.26063	1.05087	0.788945	NA	-0.654967	-1.96816	-2.51495	-2.51495	No
ENSG00000249319	NA	0	0.911	0	0	0	0	0	0	0.0949331	0.164646	4.9595	-0.125689	1	NA	-0.934705	-1.34187	0.164646	-1.34187	No
ENSG00000249345	LINC02405	0	0	0	0	1	0	0	0	0.133833	1.87552	4.99742	0.135456	0.987267	NA	0.776168	2.18032	1.87552	2.18032	No
ENSG00000249348	UGDH-AS1	24.698	14.695	20.962	22.497	11.317	36.942	6.048	11.057	16.7896	0.941747	0.865308	1.25986	0.738687	0.911054	0.542925	0.669698	0.941747	0.941747	No
ENSG00000249353	NA	52.909	17.76	30.057	8.58	14.706	21.28	24.056	7.638	23.4161	1.43681	0.818527	6.9392	0.0738611	0.218452	-0.150382	-0.530633	1.43681	1.43681	No
ENSG00000249375	CASC11	0	0	0	0	0	0	0	1	0.258987	3.29815	4.99391	0.939715	0.815835	NA	0.776173	0.369006	3.29815	3.29815	No
ENSG00000249378	LINC01060	0	0	0	0	0	3	0	2	0.728189	4.27747	4.88423	1.32101	0.724149	NA	0.776129	2.9304	4.27747	4.27747	No
ENSG00000249383	LINC02071	0	0	0	0	0	0	0	1	0.258987	3.29815	4.99391	0.939715	0.815835	NA	0.776173	0.369006	3.29815	3.29815	No
ENSG00000249388	NA	0	1	1	0	0	0	0	0	0.18631	0.156423	4.95909	0.0939244	0.992556	NA	0.373043	-1.35009	0.156423	-1.35009	No
ENSG00000249395	CASC9	43.23	19.055	12	7.658	10	24	4.15	3.022	12.2102	0.623593	1.06861	0.769227	0.856812	0.964369	-0.259216	0.0652008	0.623593	0.623593	No
ENSG00000249437	NAIP	2	0	0	0	0	0	0	0	0.115537	-0.248183	4.92162	0.120152	0.989314	NA	-1.34753	-1.7547	-0.248183	-1.7547	No
ENSG00000249459	ZNF286B	0	0	0	0	0	0	2.114	0	0.57031	4.38154	4.88773	1.79922	0.615105	NA	0.776159	0.368992	4.38154	4.38154	No
ENSG00000249471	ZNF324B	4	6	8	1	7	2	0	4	3.61189	-1.39915	1.93678	0.620825	0.891649	NA	-0.202039	-0.153718	-1.39915	-1.39915	No
ENSG00000249481	SPATS1	0	0	0	0	0	1	0	0	0.068355	1.87553	4.99742	-0.17419	1	NA	0.776174	1.68817	1.87553	1.87553	No
ENSG00000249509	NA	0	0	0	0	0	1	0	0	0.068355	1.87553	4.99742	-0.17419	1	NA	0.776174	1.68817	1.87553	1.87553	No
ENSG00000249550	LINC01234	2	0	0	0	0	0	0	0	0.115537	-0.248183	4.92162	0.120152	0.989314	NA	-1.34753	-1.7547	-0.248183	-1.7547	No
ENSG00000249568	NA	1	4	2	0	2	0	0	0	1.05448	-2.09978	3.69502	0.607977	0.894604	NA	-1.05646	-0.115239	-2.09978	-2.09978	No
ENSG00000249572	NA	5	0	1	2	0	3	0	3	1.77629	1.35956	2.75124	0.572666	0.90266	NA	0.304428	-0.683111	1.35956	1.35956	No
ENSG00000249592	PCGF3-AS1	1	0	2	1	1	2	1	4	2.31597	4.96158	2.40461	4.609	0.202772	NA	2.27833	2.88169	4.96158	4.96158	No
ENSG00000249614	NA	16.662	18.213	19.515	13.576	16.147	25.341	3.47	6.378	13.514	1.10094	1.01509	1.45026	0.693797	0.891003	0.937082	0.736185	1.10094	1.10094	No
ENSG00000249626	NA	8	0	6	1	0	2	0	0	1.29946	-2.1982	3.36872	1.26341	0.737839	NA	0.661809	-1.66846	-2.1982	-2.1982	No
ENSG00000249637	NA	9	1	12	1	8	6	3	0	4.20847	-0.946436	1.9202	0.638646	0.887531	NA	0.440093	0.38422	-0.946436	-0.946436	No
ENSG00000249641	HOXC13-AS	10	6	9	3	3	2	6	8	6.2304	0.647316	1.29167	2.86092	0.41357	0.686035	-0.222863	-1.7412	0.647316	-1.7412	No
ENSG00000249646	NA	0	0.999	0	0	0	0	0	0	0.0949331	0.164646	4.9595	-0.125689	1	NA	-0.934705	-1.34187	0.164646	-1.34187	No
ENSG00000249673	NA	2	1	1	2	5	4	0	0	1.40876	-1.41252	2.93904	1.34331	0.718875	NA	0.656528	1.41818	-1.41252	1.41818	No
ENSG00000249679	LOC105377590	1	0	1	0	0	0	0	1	0.407216	1.91113	4.97802	0.52545	0.913266	NA	0.663498	-1.02092	1.91113	1.91113	No
ENSG00000249700	SRD5A3-AS1	0	0	0	0	0	2	0	0	0.13671	1.87552	4.99742	0.301323	0.959779	NA	0.776165	2.38405	1.87552	2.38405	No
ENSG00000249709	ZNF564	6	9	9	3	1	13	0	0	6.2494	-5.39332	2.11635	7.39112	0.0604229	0.190125	-2.08497	-2.49293	-5.39332	-5.39332	No
ENSG00000249715	FER1L5	2	0	0	0	4	0	0	0	0.581617	-0.509087	4.90886	0.773029	0.855907	NA	-1.60844	1.62043	-0.509087	1.62043	No
ENSG00000249731	NA	63.26	48.068	53.81	47.056	22.562	59.219	7.978	9.001	32.1833	-0.0744975	0.718949	2.71892	0.437022	0.708822	0.760087	-0.18911	-0.0744975	0.760087	No
ENSG00000249736	LINC02242	2.077	4.23	6.011	3.256	1.141	13.971	8.033	3.364	5.33318	2.21997	1.53975	2.18361	0.535184	0.788062	0.919037	0.984958	2.21997	2.21997	No
ENSG00000249740	LINC01265	0	0	2	0	0	0	0	0	0.1827	1.87552	4.99742	0.579269	0.901161	NA	2.80074	0.368998	1.87552	2.80074	No
ENSG00000249773	NA	2.055	0	0	0	0	0	0	0	0.115537	-0.248183	4.92162	0.120152	0.989314	NA	-1.34753	-1.7547	-0.248183	-1.7547	No
