## Supplementary material for "irCLIP-RNP and Re-CLIP reveal patterns of dynamic protein associations on RNA": Table S11 (part 3 of 3)

### Sheet: Supplementary Table 10 (continued)
Supplementary Table 11: Differential expression analysis results of EGF time course in A431 cells.
ENSG00000249790	NA	0	1	0	1	0	0	0	0	0.306801	0.53657	4.98032	0.393939	0.941492	NA	1.62393	-0.969948	0.53657	1.62393	No
ENSG00000249807	NA	0	1.064	0	0	1	1.207	0	0	0.295994	0.106006	4.95662	0.284651	0.962889	NA	-0.993344	1.06924	0.106006	1.06924	No
ENSG00000249816	LINC00964	0	0	1	0	0	0	0	1	0.335867	3.20985	4.99046	0.826473	0.843125	NA	2.18204	0.368989	3.20985	3.20985	No
ENSG00000249839	NA	0	0	0	0	2.298	0	0	0	0.267666	1.87551	4.99742	0.752563	0.860776	NA	0.776154	3.2624	1.87551	3.2624	No
ENSG00000249846	LINC02021	4	0	0	1	0	0	0	1	0.68236	-0.412414	4.59092	0.650332	0.884819	NA	-1.06604	-3.15135	-0.412414	-3.15135	No
ENSG00000249859	PVT1	17	7	27	13	8	16	9	7	13.9014	1.37614	0.999422	4.42146	0.219403	0.464954	1.99881	0.871855	1.37614	1.99881	No
ENSG00000249863	NA	3	1	0	0	0	1	0	0	0.341107	-1.45911	4.84457	0.505366	0.917711	NA	-2.55846	-1.66141	-1.45911	-2.55846	No
ENSG00000249867	LINC02742	1	0	0	0	0	0	1	0	0.492529	3.02649	4.92168	1.16439	0.761556	NA	-0.162882	-0.570049	3.02649	3.02649	No
ENSG00000249884	RNF103-CHMP3	2.018	1	0	2.118	0	2.155	3	0	1.4585	1.37335	2.9229	0.901425	0.825084	NA	-0.382049	-1.35581	1.37335	1.37335	No
ENSG00000249898	NA	0	0	0	0	0	3	0	0	0.205065	1.87551	4.99742	0.623621	0.891004	NA	0.776158	2.95227	1.87551	2.95227	No
ENSG00000249915	PDCD6	520	180	157	23	55	144	11	5	89.5559	-3.42658	0.70973	24.1403	2.3351e-05	0.000332562	-1.48529	-1.57599	-3.42658	-3.42658	Yes
ENSG00000249936	NA	1.027	0	1.002	0	0	2.004	0	0	0.275176	0.332044	4.98736	-0.007072	1	NA	0.486939	0.681158	0.332044	0.681158	No
ENSG00000249992	TMEM158	12	6	10	5	5	13	2	4	6.2733	0.585112	1.33235	0.339039	0.952527	0.990498	0.67413	0.548554	0.585112	0.67413	No
ENSG00000250011	NA	0	0	0	0	0	2.917	0	0	0.205065	1.87551	4.99742	0.623621	0.891004	NA	0.776158	2.95227	1.87551	2.95227	No
ENSG00000250041	NA	12	19	14	2	10	17	7	10	11.5243	1.1637	1.04418	2.82091	0.420069	0.69228	-0.535063	0.00096714	1.1637	1.1637	No
ENSG00000250067	YJEFN3	1	0	0	0	0	0	0	0	0.0577687	0.528145	4.97979	-0.306413	1	NA	-0.571206	-0.978373	0.528145	-0.978373	No
ENSG00000250069	NA	1	0	0	0	2	4	0	0	0.593758	0.506106	4.88857	1.08237	0.781332	NA	-0.593245	2.92466	0.506106	2.92466	No
ENSG00000250081	NA	1	0	0	0	0	0	0	0	0.0577687	0.528145	4.97979	-0.306413	1	NA	-0.571206	-0.978373	0.528145	-0.978373	No
ENSG00000250120	PCDHA10	0	1	0	0	0	0	0	0	0.0949331	0.164646	4.9595	-0.125689	1	NA	-0.934705	-1.34187	0.164646	-1.34187	No
ENSG00000250127	LINC02108	0	0	0	0	0	0	0	1	0.258987	3.29815	4.99391	0.939715	0.815835	NA	0.776173	0.369006	3.29815	3.29815	No
ENSG00000250132	NA	0	0	0	0	0	2	0	0	0.13671	1.87552	4.99742	0.301323	0.959779	NA	0.776165	2.38405	1.87552	2.38405	No
ENSG00000250133	HOXC-AS2	2	0	0	0	0	0	0	0	0.115537	-0.248183	4.92162	0.120152	0.989314	NA	-1.34753	-1.7547	-0.248183	-1.7547	No
ENSG00000250135	NA	40.301	0.865	0.978	2	0	2.949	0	0	3.84876	-5.04301	2.40625	7.22758	0.064987	NA	-3.19606	-3.95283	-5.04301	-5.04301	No
ENSG00000250159	NA	46.876	57.092	51.253	45.91	25.494	91.026	29.077	20.686	50.1089	2.0157	0.657401	10.397	0.0154759	0.0697707	0.98343	0.533064	2.0157	2.0157	No
ENSG00000250182	NA	1	1	0	0	0	0	0	0	0.14903	-0.57432	4.89222	0.255192	0.968223	NA	-1.67367	-2.08084	-0.57432	-2.08084	No
ENSG00000250186	NA	0	0	0	0	0	0	1.02	0	0.285155	3.36823	4.98909	1.01831	0.796822	NA	0.776172	0.369005	3.36823	3.36823	No
ENSG00000250208	FZD10-AS1	11	8	13	9	6	21	6	6	13.0055	-2.96987	1.07852	9.36937	0.0247624	0.0984336	0.301463	-0.64196	-2.96987	-2.96987	No
ENSG00000250222	NA	4	3	4	0	3	5.001	3	2	2.80081	0.242293	1.92607	0.191181	0.979	NA	-0.611071	-0.057723	0.242293	-0.611071	No
ENSG00000250237	NA	1	0	1	0	0	0	0	0	0.151918	0.591915	4.97735	0.0422738	0.997717	NA	0.877296	-0.914603	0.591915	-0.914603	No
ENSG00000250251	PKD1P6	4.382	1	0	0.938	0	2.147	0	0	0.713303	-2.2398	4.11185	0.621103	0.891585	NA	-2.06962	-1.83542	-2.2398	-2.2398	No
ENSG00000250266	LINC01612	0	1	0	0	0	0	0	0	0.0949331	0.164646	4.9595	-0.125689	1	NA	-0.934705	-1.34187	0.164646	-1.34187	No
ENSG00000250280	NA	0	0	0	0	0	2	0	0	0.13671	1.87552	4.99742	0.301323	0.959779	NA	0.776165	2.38405	1.87552	2.38405	No
ENSG00000250299	NA	0	0	0	0	0	0	0	1	0.258987	3.29815	4.99391	0.939715	0.815835	NA	0.776173	0.369006	3.29815	3.29815	No
ENSG00000250302	LINC01618	0	1	2	0	1	0	0	0	0.410907	0.163318	4.95943	0.0959332	0.992321	NA	1.07379	0.481249	0.163318	1.07379	No
ENSG00000250303	LINC02762	0	0	0	0	0	1	0	0	0.068355	1.87553	4.99742	-0.17419	1	NA	0.776174	1.68817	1.87553	1.87553	No
ENSG00000250305	TRMT9B	3	2	0	0	1	2	2	1	1.67908	1.9843	2.47005	3.07813	0.379735	NA	-2.62263	-0.212037	1.9843	-2.62263	No
ENSG00000250317	SMIM20	10	0	5	0	0	3	1	0	1.61815	0.165447	3.12414	0.351466	0.950075	NA	-0.560475	-1.51264	0.165447	-1.51264	No
ENSG00000250320	NA	5	6	0	4	2	4	4	0	4.96542	-1.6009	1.91401	3.12539	0.372694	0.643902	-2.34797	-3.11984	-1.6009	-3.11984	No
ENSG00000250333	NA	7.558	13.436	6.274	1.287	10.519	23.827	0	1.943	5.88944	-1.10157	1.66407	2.75055	0.431704	0.703562	-1.0812	0.962702	-1.10157	-1.10157	No
ENSG00000250349	NA	0	0	0	2	0	0	0	0	0.352207	1.87551	4.99742	1.08044	0.781799	NA	3.65895	0.368988	1.87551	3.65895	No
ENSG00000250365	HEATR5A-DT	0	0	0	0	1	3	0	1	0.62203	3.21766	4.82928	1.20944	0.750742	NA	0.776141	3.77911	3.21766	3.77911	No
ENSG00000250397	NA	5	3	1	9.018	8.614	8.043	11.704	8.282	7.37399	1.74271	1.35112	1.82041	0.610503	0.841595	0.580798	0.879614	1.74271	1.74271	No
ENSG00000250412	KLHL2P1	0	0	0	0	0	1.002	2.986	1.889	1.5476	5.77078	3.26607	5.29473	0.151445	NA	0.776203	1.56413	5.77078	5.77078	No
ENSG00000250432	NA	0	2	0	0	0	0	0	0	0.189866	-0.898475	4.87258	0.409273	0.93832	NA	-1.99783	-2.40499	-0.898475	-2.40499	No
ENSG00000250461	NA	0.909	0.954	0	0	0	0	0	0	0.156086	-0.62944	4.89222	0.271987	0.965208	NA	-1.72879	-2.13596	-0.62944	-2.13596	No
ENSG00000250462	NA	47.497	42.151	41.413	46	45.509	88.777	52.951	76	69.5193	2.69823	0.532634	29.9946	1.38366e-06	2.95798e-05	0.888266	0.834167	2.69823	2.69823	Yes
ENSG00000250471	GMPSP1	0	0	0	0	0	0	2.822	0	0.855465	4.9684	4.85354	2.27421	0.51748	NA	0.776152	0.368985	4.9684	4.9684	No
ENSG00000250479	CHCHD10	264	230	248	139	265	391	78	73	188.613	-0.114572	0.398962	5.78779	0.122404	0.311863	0.321626	0.732491	-0.114572	0.732491	No
ENSG00000250493	LOC101929227	0	0	2.003	0	0	0	0	0	0.1827	1.87552	4.99742	0.579269	0.901161	NA	2.80074	0.368998	1.87552	2.80074	No
ENSG00000250506	CDK3	0	4	0	0	0	0	0	0	0.379732	-1.91148	4.82854	1.0428	0.790898	NA	-3.01083	-3.418	-1.91148	-3.418	No
ENSG00000250508	LINC02701	1	0	0	0	0	0	0	0	0.0577687	0.528145	4.97979	-0.306413	1	NA	-0.571206	-0.978373	0.528145	-0.978373	No
ENSG00000250519	NA	3	0	1	0	0	0	0	0	0.261498	-0.764621	4.87948	0.331461	0.954007	NA	-0.506192	-2.27114	-0.764621	-2.27114	No
ENSG00000250564	LINC02999	7	4	3	2	0	0	1	0	1.74659	-1.41245	2.73048	2.84328	0.416425	NA	-0.845392	-4.65333	-1.41245	-4.65333	No
ENSG00000250565	ATP6V1E2	14	1	6	10	10	14	1	10	8.10795	1.04704	1.39644	0.612467	0.893572	0.974538	0.805093	0.780032	1.04704	1.04704	No
ENSG00000250608	NUDT16-DT	0	1	0	0	0	0	0	0	0.0949331	0.164646	4.9595	-0.125689	1	NA	-0.934705	-1.34187	0.164646	-1.34187	No
ENSG00000250644	NA	0	0	1	9.003	0	0	0	0	1.49888	1.87555	3.85041	4.67048	0.197578	NA	5.77364	0.36902	1.87555	5.77364	No
ENSG00000250682	LINC00491	4	2	0	8	3	6	2	0	3.08167	-0.0843749	2.27966	0.467021	0.926075	NA	1.14522	0.808837	-0.0843749	1.14522	No
ENSG00000250685	LOC654780	15	22	22	13	16	39	4	12	16.0355	0.135696	0.921454	0.382429	0.943848	0.988723	0.339938	0.502847	0.135696	0.502847	No
ENSG00000250722	SELENOP	4	0	2	0	0	1	0	1	1.0026	2.98033	3.69243	0.845839	0.838475	NA	1.94737	0.751018	2.98033	2.98033	No
ENSG00000250740	NA	1	0	0	0	0	0	0	0	0.0577687	0.528145	4.97979	-0.306413	1	NA	-0.571206	-0.978373	0.528145	-0.978373	No
ENSG00000250742	LINC02381	0	0	1	0	0	0	0	0	0.0913498	1.87553	4.99742	0.0305499	0.998593	NA	2.09773	0.369007	1.87553	2.09773	No
ENSG00000250748	LOC105369187	0	0	0	0	0	1	0	0	0.068355	1.87553	4.99742	-0.17419	1	NA	0.776174	1.68817	1.87553	1.87553	No
ENSG00000250754	LINC02436	3.009	3.982	0	3.008	0	0	2	1	1.91115	0.63295	2.56945	2.64267	0.450058	NA	-0.115816	-3.94036	0.63295	-3.94036	No
ENSG00000250770	NA	0	3	1	2	1	3	0	0	1.05946	-1.7901	3.43845	0.604277	0.895453	NA	0.159647	-0.132761	-1.7901	-1.7901	No
ENSG00000250771	LOC100419170	0	1	1	0	0	1	0	0	0.25427	0.175513	4.96004	-0.0585442	1	NA	0.391779	0.00152357	0.175513	0.391779	No
ENSG00000250786	NA	14	8	8	2	1	8	0	3	4.14277	-0.990245	1.77182	0.637896	0.887705	NA	-0.535253	-1.19628	-0.990245	-1.19628	No
ENSG00000250790	NA	5.004	5	3	0	2	8.999	3.001	3.995	4.4293	2.22104	1.59178	4.16056	0.24464	NA	-1.0888	0.566446	2.22104	2.22104	No
ENSG00000250802	ZBED3-AS1	3.969	4	5	0	2	4.001	0	0	1.63825	-2.80506	2.87703	1.26418	0.737657	NA	-0.682136	-0.450795	-2.80506	-2.80506	No
ENSG00000250878	METTL21EP	0	2	0	0	0	0	0	0	0.189866	-0.898475	4.87258	0.409273	0.93832	NA	-1.99783	-2.40499	-0.898475	-2.40499	No
ENSG00000250899	NA	5	0	2	0	0	0	1	1	1.09059	-0.344686	3.44748	1.35271	0.716656	NA	-1.13359	-3.80125	-0.344686	-3.80125	No
ENSG00000250900	NA	0	0	0	0	0	0	0	1	0.258987	3.29815	4.99391	0.939715	0.815835	NA	0.776173	0.369006	3.29815	3.29815	No
ENSG00000250903	GMDS-DT	4	3	13	1	5	8	2	0	4.69811	1.64724	1.88486	1.13593	0.768408	0.922336	0.712806	1.5043	1.64724	1.64724	No
ENSG00000250917	NA	0	0	0	0	0	3	0	0	0.205065	1.87551	4.99742	0.623621	0.891004	NA	0.776158	2.95227	1.87551	2.95227	No
ENSG00000250920	NA	49	21	18	4	9	15	0	0	9.69352	-5.69974	1.78995	11.1845	0.0107691	0.0524848	-1.14112	-1.24051	-5.69974	-5.69974	No
ENSG00000250934	NA	0	0	0	1	0	0	0	0	0.176104	1.87552	4.99742	0.400979	0.94004	NA	2.57848	0.369001	1.87552	2.57848	No
ENSG00000250948	NA	0	0	0	0	0	1	0	0	0.068355	1.87553	4.99742	-0.17419	1	NA	0.776174	1.68817	1.87553	1.87553	No
ENSG00000250959	GLUD1P3	4	0	1	1	0	0	0	0	0.523403	-1.53625	4.84681	0.702713	0.872566	NA	-0.308805	-3.04277	-1.53625	-3.04277	No
ENSG00000250988	SNHG21	11	1	0	0	0	0	0	0	0.716633	-2.84733	4.8029	1.71917	0.63268	NA	-3.94668	-4.35384	-2.84733	-4.35384	No
ENSG00000250999	NA	0	2	1	0	0	0	0	0	0.280707	-0.891187	4.87275	0.350045	0.950357	NA	-0.664429	-2.39771	-0.891187	-2.39771	No
ENSG00000251000	NA	8	0	0	0	0	1	0	0	0.525648	-2.20213	4.82042	0.896029	0.826386	NA	-3.30148	-2.37861	-2.20213	-3.30148	No
ENSG00000251002	TRD-AS1	0	0	0	0	1	0	0	0	0.133833	1.87552	4.99742	0.135456	0.987267	NA	0.776168	2.18032	1.87552	2.18032	No
ENSG00000251003	NA	26	29	30	20	19	23	7	3	17.2863	0.615616	0.945377	1.10759	0.775243	0.926409	0.777862	0.127084	0.615616	0.777862	No
ENSG00000251022	THAP9-AS1	37	34	21.669	10	13.001	21	1.999	7	17.1962	-0.716335	1.0874	0.753866	0.860467	0.965891	0.167621	-0.411151	-0.716335	-0.716335	No
ENSG00000251023	NA	1	1	0	0	0	1	0	1	0.683625	1.99133	4.21706	0.918012	0.821079	NA	-1.29328	-0.354927	1.99133	1.99133	No
ENSG00000251026	NA	0	0	1	0	0	1	0	0	0.159406	1.87551	4.99742	0.123883	0.988825	NA	2.08579	1.70007	1.87551	2.08579	No
ENSG00000251050	NA	0	0	0	0	0	0	1	0	0.285155	3.36823	4.98909	1.01831	0.796822	NA	0.776172	0.369005	3.36823	3.36823	No
ENSG00000251073	NUDT19P5	0	0	1	0	0	0	0	0	0.0913498	1.87553	4.99742	0.0305499	0.998593	NA	2.09773	0.369007	1.87553	2.09773	No
ENSG00000251136	RIPK2-DT	5.773	7	5	7	6	12	0	0	5.17125	-3.26838	2.10083	5.01331	0.170825	0.392614	0.928585	1.2002	-3.26838	-3.26838	No
ENSG00000251141	NA	0	1	2	0	3	0	0	0	0.757425	-0.006882	4.58536	0.589308	0.898876	NA	0.496884	2.35767	-0.006882	2.35767	No
ENSG00000251151	HOXC-AS3	0	2	0	0	0	3	0	0	0.394639	-0.955201	4.87132	0.432861	0.933374	NA	-2.05455	0.0662716	-0.955201	-2.05455	No
ENSG00000251161	NA	0	1	0	0	0	0	1	0	0.343786	1.06664	4.93897	0.638213	0.887631	NA	-1.26162	-1.66879	1.06664	-1.66879	No
ENSG00000251169	LINC01843	32	25	33	17	20	26	12	21	22.7185	-0.193121	0.747655	0.631992	0.889071	0.97341	-0.0588968	-0.543705	-0.193121	-0.543705	No
ENSG00000251192	ZNF674	24	3	3	0	2	3	0	0	3.05044	-2.99612	2.44791	3.92116	0.270105	NA	-2.11193	1.14056	-2.99612	-2.99612	No
ENSG00000251194	NA	23	6	9	1	1	1	0	0	3.08308	-4.25944	2.30975	5.11544	0.163537	NA	-0.926106	-3.31045	-4.25944	-4.25944	No
ENSG00000251201	TMED7-TICAM2	0	0	0	0	0	6	1	0	0.859195	2.86205	4.69944	1.74329	0.627352	NA	0.776141	4.66597	2.86205	4.66597	No
ENSG00000251209	LINC00923	0	2	3	0	3	0	2	1	1.6997	1.62728	2.88281	0.514624	0.915667	NA	-0.193958	0.830055	1.62728	1.62728	No
ENSG00000251237	B3GNTL1P1	0	0	0	1	0	0	0	0	0.176104	1.87552	4.99742	0.400979	0.94004	NA	2.57848	0.369001	1.87552	2.57848	No
ENSG00000251247	ZNF345	0	0	0	0	0	0	0	2	0.517975	4.2553	4.89705	1.70626	0.635543	NA	0.776161	0.368994	4.2553	4.2553	No
ENSG00000251259	NA	3.892	1	0	0	0	0	0	0	0.332903	-1.74099	4.83353	0.952501	0.812743	NA	-2.84034	-3.24751	-1.74099	-3.24751	No
ENSG00000251279	NA	4	1	0	0	1	1	0	0	0.620546	-2.13376	4.33553	0.951	0.813106	NA	-3.23311	-1.31891	-2.13376	-3.23311	No
ENSG00000251322	SHANK3	0	0	2	0	0	0	0	0	0.1827	1.87552	4.99742	0.579269	0.901161	NA	2.80074	0.368998	1.87552	2.80074	No
ENSG00000251333	NA	0	0	0	1	0	0	0	0	0.176104	1.87552	4.99742	0.400979	0.94004	NA	2.57848	0.369001	1.87552	2.57848	No
ENSG00000251348	NA	0	0	1	1	0	1	0	0	0.349784	1.87549	4.99742	0.648617	0.885218	NA	3.35852	1.65533	1.87549	3.35852	No
ENSG00000251349	MSANTD3-TMEFF1	6	1	0	0	1	0	0	0	0.52492	-1.74447	4.82851	0.631326	0.889225	NA	-2.84382	-0.962365	-1.74447	-2.84382	No
ENSG00000251350	LINC02475	0	1	0	0	0	1	0	0	0.161959	0.243665	4.96354	-0.0433429	1	NA	-0.855686	0.110376	0.243665	-0.855686	No
ENSG00000251369	ZNF550	7	2	2	2	0	3	0	0	1.33819	-2.47244	3.05956	1.155	0.763816	NA	0.0267128	-1.30413	-2.47244	-2.47244	No
ENSG00000251381	LINC00958	145	67	65	23	23	91	16	23	45.6779	-0.820662	0.63773	2.84526	0.416103	0.688104	-0.761871	-0.845084	-0.820662	-0.845084	No
ENSG00000251391	NA	0	0	0	1	0	0	0	0	0.176104	1.87552	4.99742	0.400979	0.94004	NA	2.57848	0.369001	1.87552	2.57848	No
ENSG00000251396	NA	0	1	0	0	1	1	0	0	0.297525	0.176091	4.96007	0.296732	0.960642	NA	-0.92326	1.1867	0.176091	1.1867	No
ENSG00000251417	NA	1	0	0	0	0	0	0	0	0.0577687	0.528145	4.97979	-0.306413	1	NA	-0.571206	-0.978373	0.528145	-0.978373	No
ENSG00000251432	LINC02615	1	0	3	2	7	3	5	0	3.4588	4.93	2.26046	5.09651	0.164865	NA	4.00102	4.97635	4.93	4.97635	No
ENSG00000251442	NA	1	0	0	0	1	0	0	4	1.13971	3.76653	3.78673	2.11244	0.5494	NA	-0.566273	0.920596	3.76653	3.76653	No
ENSG00000251455	NA	1	0	0	0	0	0	0	0	0.0577687	0.528145	4.97979	-0.306413	1	NA	-0.571206	-0.978373	0.528145	-0.978373	No
ENSG00000251474	RPL32P3	9	21	13	7	13	15	9	0	11.5177	-2.57082	1.21593	5.97018	0.11307	0.295561	-1.96783	-0.682293	-2.57082	-2.57082	No
ENSG00000251485	NA	1	0	0	0	0	0	0	0	0.0577687	0.528145	4.97979	-0.306413	1	NA	-0.571206	-0.978373	0.528145	-0.978373	No
ENSG00000251493	FOXD1	27	12	5	8	11	6	4	2	7.82162	0.136241	1.28512	0.170126	0.982261	0.997438	-0.0517214	-0.369639	0.136241	-0.369639	No
ENSG00000251555	NA	0	0	0	0	0	1	0	0	0.068355	1.87553	4.99742	-0.17419	1	NA	0.776174	1.68817	1.87553	1.87553	No
ENSG00000251562	MALAT1	4239	1625	1908	693.001	863	2349	263	305	1243.21	-2.08149	0.449653	21.08	0.000101323	0.00117267	-0.284355	-0.642429	-2.08149	-2.08149	Yes
ENSG00000251577	NA	11	3	4	1	1	0	0	0	1.46264	-2.71084	2.97166	1.69439	0.638181	NA	0.0305404	-2.40896	-2.71084	-2.71084	No
ENSG00000251580	LINC02482	4	1	2	1	0	1	0	0	0.734176	-1.27308	3.77754	0.678946	0.878145	NA	0.783935	-1.33782	-1.27308	-1.33782	No
ENSG00000251595	ABCA11P	1	0	3	0	0	1	0	0	0.426015	0.681667	4.97392	0.390972	0.942101	NA	2.31847	0.555397	0.681667	2.31847	No
ENSG00000251602	MTA1-DT	4	8	7	11	4.269	11	3	8	7.03431	0.539533	1.29415	0.67186	0.879802	0.970819	0.847435	-0.00159481	0.539533	0.847435	No
ENSG00000251615	NA	4	1	1	0	1	3	0	0	0.761441	-1.76132	3.72353	0.629987	0.889534	NA	-1.54224	-0.00813319	-1.76132	-1.76132	No
ENSG00000251620	STPG2-AS1	4	1	4	1	0	2	0	0	1.00414	-1.72811	3.39011	0.931069	0.817924	NA	0.727897	-1.1965	-1.72811	-1.72811	No
ENSG00000251635	NA	1	2	0	0	0	3	3	0	1.54054	2.32798	3.01346	2.3744	0.498418	NA	-2.23529	-0.134078	2.32798	2.32798	No
ENSG00000251637	NA	0	0	1	1	0	0	0	0	0.259001	1.87551	4.99742	0.823125	0.843928	NA	3.24346	0.368993	1.87551	3.24346	No
ENSG00000251660	NA	9.448	7.406	0	0	3.447	0	1.743	0	2.20795	-0.459288	2.62263	2.69147	0.441678	NA	-4.48195	-1.57776	-0.459288	-4.48195	No
ENSG00000251669	FAM86EP	0	0	5	1	1.079	2	2	7	2.82218	5.74294	2.36904	6.55408	0.0875539	NA	5.29688	3.07633	5.74294	5.74294	No
ENSG00000251866	SCARNA21B	0	0	0	0	2	1	1	0	0.621176	3.36724	4.85209	1.18749	0.756007	NA	0.776139	3.60737	3.36724	3.60737	No
ENSG00000251869	SCARNA23	1	0	0	0	0	0	0	0	0.0577687	0.528145	4.97979	-0.306413	1	NA	-0.571206	-0.978373	0.528145	-0.978373	No
ENSG00000251898	SCARNA11	0	1	0	0	0	0	0	0	0.0949331	0.164646	4.9595	-0.125689	1	NA	-0.934705	-1.34187	0.164646	-1.34187	No
ENSG00000252010	SCARNA5	0	0	0	0	0	1	1	0	0.341682	3.2971	4.99398	0.789399	0.852001	NA	0.776156	1.73833	3.2971	3.2971	No
ENSG00000252129	NA	0	0	0	0	0	0	1	0	0.285155	3.36823	4.98909	1.01831	0.796822	NA	0.776172	0.369005	3.36823	3.36823	No
ENSG00000252305	NA	1	0	0	0	0	1	0	0	0.125884	0.504006	4.98072	-0.117363	1	NA	-0.595345	0.293049	0.504006	-0.595345	No
ENSG00000252577	SCARNA20	0	2	0	1	0	0	3	0	1.22143	2.21089	3.61943	1.7342	0.629356	NA	-0.239341	-2.38553	2.21089	-2.38553	No
ENSG00000252690	NA	0	0	0	0	0	2	0	0	0.13671	1.87552	4.99742	0.301323	0.959779	NA	0.776165	2.38405	1.87552	2.38405	No
ENSG00000252712	SCARNA14	0	1	0	0	5	0	0	0	0.764099	0.165071	4.94426	1.15152	0.764653	NA	-0.93428	2.89379	0.165071	2.89379	No
ENSG00000252835	SCARNA21	0	0	3	0	1	0	0	0	0.407883	1.87549	4.99742	0.68251	0.87731	NA	3.36941	2.18029	1.87549	3.36941	No
ENSG00000252947	SCARNA1	0	0	0	0	1	0	0	0	0.133833	1.87552	4.99742	0.135456	0.987267	NA	0.776168	2.18032	1.87552	2.18032	No
ENSG00000253103	LINC01609	5	1	0	0.999	0.999	1.986	0	0	0.829228	-1.76761	3.65428	0.45638	0.928365	NA	-0.899149	-0.297736	-1.76761	-1.76761	No
ENSG00000253125	NA	0	0	0	1	0	0	0	0	0.176104	1.87552	4.99742	0.400979	0.94004	NA	2.57848	0.369001	1.87552	2.57848	No
ENSG00000253133	NA	0	0	0	0	0	0	0	1.003	0.258987	3.29815	4.99391	0.939715	0.815835	NA	0.776173	0.369006	3.29815	3.29815	No
ENSG00000253154	NA	34	4	2	0	0	1	0	0	4.5541	-5.40101	2.24641	14.3956	0.00241324	NA	-3.57418	-7.14299	-5.40101	-7.14299	No
ENSG00000253180	NA	0	0	2	0	0	0	0	0	0.1827	1.87552	4.99742	0.579269	0.901161	NA	2.80074	0.368998	1.87552	2.80074	No
ENSG00000253183	ST13P17	1	0	0	1.027	0	2.004	0	1	0.597125	1.62405	4.57068	0.124144	0.98879	NA	0.86165	0.756163	1.62405	1.62405	No
ENSG00000253187	HOXA10-AS	7	10	8	5	4	17	5	10	7.80797	0.253302	1.18219	0.250358	0.969077	0.993953	-0.264564	0.250863	0.253302	-0.264564	No
ENSG00000253203	GUSBP3	1	0	5	3	2	1	0	0	1.36949	0.495279	3.28885	2.46166	0.482259	NA	3.78061	2.19266	0.495279	3.78061	No
ENSG00000253210	DENND3-AS1	1	0	2	0	0	2	0	3	1.88533	4.66822	2.98367	3.36614	0.338543	NA	1.4734	1.09818	4.66822	4.66822	No
ENSG00000253227	NA	0	0	0	0	0	2	0	0	0.13671	1.87552	4.99742	0.301323	0.959779	NA	0.776165	2.38405	1.87552	2.38405	No
ENSG00000253251	SHLD3	4	0	0	0	0	1	0	0	0.314009	0.406738	4.90842	0.347453	0.95087	NA	-0.692612	1.62546	0.406738	1.62546	No
ENSG00000253258	NA	0	0	0	1	0	0	0	0	0.176104	1.87552	4.99742	0.400979	0.94004	NA	2.57848	0.369001	1.87552	2.57848	No
ENSG00000253276	CCDC71L	5	2	2	0	0	0	0	0	0.646832	-2.12064	4.57218	0.983638	0.805211	NA	-0.991754	-3.62716	-2.12064	-3.62716	No
ENSG00000253293	HOXA10	158	66	58	10	18	55	4	2	28.7957	-2.96155	0.911958	11.5815	0.00896351	0.0453992	-0.988361	-1.14086	-2.96155	-2.96155	Yes
ENSG00000253304	TMEM200B	2	1	3	0	0	4	0	0	0.746255	-1.1496	4.10301	0.328005	0.954678	NA	0.294196	0.299646	-1.1496	-1.1496	No
ENSG00000253313	C1orf210	25	9	16	5	7	15	6	6	10.1603	-0.575613	1.08676	0.632645	0.88892	0.97341	-0.462809	-0.798339	-0.575613	-0.798339	No
ENSG00000253320	NA	0	0	3	0	0	0	0	0	0.274049	1.87551	4.99742	0.941271	0.815458	NA	3.36944	0.368991	1.87551	3.36944	No
ENSG00000253327	RAD21-AS1	2	1	0	0	0	1	0	2	1.26376	2.70703	3.24881	2.49489	0.476214	NA	-1.7124	-0.853573	2.70703	2.70703	No
ENSG00000253352	TUG1	351	152.999	149	52	83	142	23	26	92.7819	-1.12711	0.523546	7.9648	0.0467449	0.158677	-0.876334	-1.18692	-1.12711	-1.18692	No
ENSG00000253356	NA	0	0	0	0	1.634	0	0	0	0.267666	1.87551	4.99742	0.752563	0.860776	NA	0.776154	3.2624	1.87551	3.2624	No
ENSG00000253368	TRNP1	12	17	9	6	8	47	13	15	15.9033	1.65012	0.921977	5.72453	0.125809	0.317245	-0.425052	0.787524	1.65012	1.65012	No
ENSG00000253394	NA	0	2	0.955	0	0	0	0	0	0.319283	-1.28397	4.86486	0.477716	0.923759	NA	-1.2985	-2.79049	-1.28397	-2.79049	No
ENSG00000253395	NA	1	0	0	0	0	0	0	0	0.0577687	0.528145	4.97979	-0.306413	1	NA	-0.571206	-0.978373	0.528145	-0.978373	No
ENSG00000253404	CTNNA1-AS1	3	1	0	1	0	0	0	0	0.448849	-1.5748	4.84326	0.639801	0.887263	NA	-1.06289	-3.08132	-1.5748	-3.08132	No
ENSG00000253408	NA	0	0	0	0	0	1	0	0	0.068355	1.87553	4.99742	-0.17419	1	NA	0.776174	1.68817	1.87553	1.87553	No
ENSG00000253417	LINC02159	0	0	0	0	2	0	0	0	0.267666	1.87551	4.99742	0.752563	0.860776	NA	0.776154	3.2624	1.87551	3.2624	No
ENSG00000253438	PCAT1	11	5	0	0	5	2	0	0	2.50291	-3.55612	2.69881	4.93927	0.176299	NA	-4.65548	0.0690053	-3.55612	-4.65548	No
ENSG00000253463	HMGB1P19	0	0	1	0	0	0	0	0	0.0913498	1.87553	4.99742	0.0305499	0.998593	NA	2.09773	0.369007	1.87553	2.09773	No
ENSG00000253475	NA	0	0	0	0	0	0	0	2	0.517975	4.2553	4.89705	1.70626	0.635543	NA	0.776161	0.368994	4.2553	4.2553	No
ENSG00000253485	PCDHGA5	1	0	0	0	0	6	0	0	0.468468	0.529548	4.97974	0.848313	0.83788	NA	-0.569802	2.58973	0.529548	2.58973	No
ENSG00000253490	LINC02099	0	0	1	0	0	0	0	0	0.0913498	1.87553	4.99742	0.0305499	0.998593	NA	2.09773	0.369007	1.87553	2.09773	No
ENSG00000253505	NA	0	0	0	0	1	0	0	0	0.133833	1.87552	4.99742	0.135456	0.987267	NA	0.776168	2.18032	1.87552	2.18032	No
ENSG00000253506	NACA2	0	0	0	0	1	0	0	0	0.133833	1.87552	4.99742	0.135456	0.987267	NA	0.776168	2.18032	1.87552	2.18032	No
ENSG00000253513	SQLE-DT	0	0	1	0	0	0	0	0	0.0913498	1.87553	4.99742	0.0305499	0.998593	NA	2.09773	0.369007	1.87553	2.09773	No
ENSG00000253516	NA	0	0	1	0	0	0	0	0	0.0913498	1.87553	4.99742	0.0305499	0.998593	NA	2.09773	0.369007	1.87553	2.09773	No
ENSG00000253519	NA	0	1	0	0	0	0	0	0	0.0949331	0.164646	4.9595	-0.125689	1	NA	-0.934705	-1.34187	0.164646	-1.34187	No
ENSG00000253540	FAM86HP	5	4	2	0	4	2	0	0	1.67388	-3.28784	2.8624	1.75806	0.624104	NA	-1.91813	-1.16022	-3.28784	-3.28784	No
ENSG00000253549	NA	7	0	0	0	0	1	0	0	0.404044	-1.68502	4.83164	0.609974	0.894145	NA	-2.78437	-1.65604	-1.68502	-2.78437	No
ENSG00000253552	NA	13	12	13	18	14	28	4	5	12.103	-0.115573	1.05409	0.709998	0.87085	0.968281	0.594861	0.487067	-0.115573	0.594861	No
ENSG00000253555	NA	0	0	1	0	0	0	0	0	0.0913498	1.87553	4.99742	0.0305499	0.998593	NA	2.09773	0.369007	1.87553	2.09773	No
ENSG00000253558	LOC100422441	0	0	1	0	0	0	0	0	0.0913498	1.87553	4.99742	0.0305499	0.998593	NA	2.09773	0.369007	1.87553	2.09773	No
ENSG00000253559	NA	0	0	0	0	0	0	0	1	0.258987	3.29815	4.99391	0.939715	0.815835	NA	0.776173	0.369006	3.29815	3.29815	No
ENSG00000253563	NKX2-1-AS1	0	1	0	0	0	0	0	0	0.0949331	0.164646	4.9595	-0.125689	1	NA	-0.934705	-1.34187	0.164646	-1.34187	No
ENSG00000253582	OXR1-AS1	1	0	1	0	0	0	0	0	0.148889	0.521952	4.98003	0.0272329	0.998814	NA	0.73808	-0.984566	0.521952	-0.984566	No
ENSG00000253598	SLC10A5	0	1	0	0	0	0	0	0	0.0949331	0.164646	4.9595	-0.125689	1	NA	-0.934705	-1.34187	0.164646	-1.34187	No
ENSG00000253621	RPSAP74	0	0	0	0	0	0	0	2	0.517975	4.2553	4.89705	1.70626	0.635543	NA	0.776161	0.368994	4.2553	4.2553	No
ENSG00000253626	EIF5AL1	406.218	261.586	312.698	88.418	126.393	282.41	16	11.003	133.991	-2.63317	0.516796	27.5476	4.51945e-06	8.18459e-05	-0.181611	-0.488369	-2.63317	-2.63317	Yes
ENSG00000253636	NA	0	0	2	0	0	1	0	0	0.248553	1.8755	4.99742	0.421821	0.935699	NA	2.77073	1.70779	1.8755	2.77073	No
ENSG00000253647	KCNIP1-OT1	0	0	1	0	0	0	0	0	0.0913498	1.87553	4.99742	0.0305499	0.998593	NA	2.09773	0.369007	1.87553	2.09773	No
ENSG00000253669	NA	2	0	1	0	0	3	0	0	0.400224	-0.639479	4.90319	0.0869829	0.993352	NA	-0.431239	0.0675339	-0.639479	-0.639479	No
ENSG00000253671	MTUS1-DT	4	4	5	3	1	3	0	0	2.47632	-3.0704	2.49545	2.64703	0.449305	NA	0.522997	-1.35417	-3.0704	-3.0704	No
ENSG00000253706	NA	3	7	5	1	2	14	1	0	3.09656	-2.26071	2.21806	1.89438	0.594615	NA	-0.235229	0.67083	-2.26071	-2.26071	No
ENSG00000253710	ALG11	70.334	104.128	100.819	67	68	155.739	32	41	75.7913	0.587342	0.580098	1.7555	0.624667	0.850774	0.587143	0.698841	0.587342	0.698841	No
ENSG00000253716	MINCR	6	0	2	1	3	5	0	2	2.44449	1.66267	2.3481	0.868771	0.832957	NA	-0.286915	0.960719	1.66267	1.66267	No
ENSG00000253719	ATXN7L3B	277	79	133	39	75	141	23	36	76.8336	0.626904	0.511439	1.59506	0.660509	0.873594	0.181049	0.300665	0.626904	0.626904	No
ENSG00000253729	PRKDC	275	121	127	53	68	148	17	43	111.81	1.69052	0.677403	12.6254	0.00552086	0.0308831	-0.269361	-0.259602	1.69052	1.69052	Yes
ENSG00000253731	PCDHGA6	2	6	0	0	0	0	0.934	0	0.992023	-1.04549	3.85904	2.12137	0.547601	NA	-3.81068	-4.21785	-1.04549	-4.21785	No
ENSG00000253738	OTUD6B-AS1	133	68.001	98	30	39	123	8	23	50.857	1.21672	0.622035	3.8997	0.2725	0.533191	0.620324	0.747869	1.21672	1.21672	No
ENSG00000253741	LNCOC1	1.001	0	0	3	0	0	0	0	1.05034	1.08967	4.37807	2.3641	0.500352	NA	4.39399	-0.41685	1.08967	4.39399	No
ENSG00000253771	NA	1	0	1	0	0	1	1	0	0.498249	0.289161	4.83808	0.217551	0.974707	NA	0.645477	-1.27744	0.289161	-1.27744	No
ENSG00000253789	NARS1P2	0	0	0	0	0	0	1	0	0.285155	3.36823	4.98909	1.01831	0.796822	NA	0.776172	0.369005	3.36823	3.36823	No
ENSG00000253797	UTP14C	47.666	38.872	17.183	0	0	38.261	0	0	10.6204	-5.98567	3.93106	2.07205	0.557588	0.805715	-2.00247	-1.21736	-5.98567	-5.98567	No
ENSG00000253819	NA	4	3	2	2	0	1	0	2	1.80101	-0.0645594	2.49222	1.77696	0.61996	NA	0.263369	-3.06197	-0.0645594	-3.06197	No
ENSG00000253825	NA	0	0	0	0	0	3	0	0	0.205065	1.87551	4.99742	0.623621	0.891004	NA	0.776158	2.95227	1.87551	2.95227	No
ENSG00000253833	DSTNP3	1	1	0	0	0	1	0	0	0.219186	-0.603971	4.89222	0.159358	0.983867	NA	-1.70332	-0.811812	-0.603971	-1.70332	No
ENSG00000253846	PCDHGA10	1	2	0	0	0	1	0	0	0.324779	-1.28687	4.84965	0.412529	0.937642	NA	-2.38623	-1.35912	-1.28687	-2.38623	No
ENSG00000253854	NA	0	0	2	0	0	0	0	0	0.1827	1.87552	4.99742	0.579269	0.901161	NA	2.80074	0.368998	1.87552	2.80074	No
ENSG00000253877	LINC01608	0	1	0	0.984	0	0.978	0	0	0.358256	0.340623	4.96878	0.100681	0.991756	NA	1.27173	0.121267	0.340623	1.27173	No
ENSG00000253878	NA	0	0	0	1	0	0	0	0	0.176104	1.87552	4.99742	0.400979	0.94004	NA	2.57848	0.369001	1.87552	2.57848	No
ENSG00000253923	NA	0	1	0	0	0	0	0	0	0.0949331	0.164646	4.9595	-0.125689	1	NA	-0.934705	-1.34187	0.164646	-1.34187	No
ENSG00000253948	VPS13B-DT	7	0	0	0	3	2	0	0	1.42591	-2.59331	3.5513	2.20118	0.531717	NA	-3.69267	0.375516	-2.59331	-3.69267	No
ENSG00000253958	CLDN23	2	0	0	0	0	0	0	0	0.115537	-0.248183	4.92162	0.120152	0.989314	NA	-1.34753	-1.7547	-0.248183	-1.7547	No
ENSG00000253982	CLN8-AS1	98	64	91	14	25	83	2	3	39.7862	-4.43271	0.953842	23.2717	3.54456e-05	0.000482953	-0.358801	-0.705941	-4.43271	-4.43271	Yes
ENSG00000254004	ZNF260	42	5	9	3	13	20	1	2	13.5869	2.36218	1.45116	5.53635	0.13648	0.33536	1.85772	2.92073	2.36218	2.92073	No
ENSG00000254024	NA	5	11	2	5	3	8	2	0	3.88618	-1.05895	1.8985	0.328011	0.954677	NA	-0.430855	-0.581354	-1.05895	-1.05895	No
ENSG00000254027	NA	0	0	0	0	1	0	0	0	0.133833	1.87552	4.99742	0.135456	0.987267	NA	0.776168	2.18032	1.87552	2.18032	No
ENSG00000254081	LINC01299	1	2	2	1	2	1	1.407	3	2.1879	2.5965	2.16996	1.87567	0.598608	NA	0.640468	0.456641	2.5965	2.5965	No
ENSG00000254087	LYN	146	65	71	21	45	71	26	18	48.1805	-0.332321	0.588111	2.25005	0.522157	0.778767	-0.741939	-0.679929	-0.332321	-0.741939	No
ENSG00000254090	MTND2P32	0	0	0	0	0	1	0	0	0.068355	1.87553	4.99742	-0.17419	1	NA	0.776174	1.68817	1.87553	1.87553	No
ENSG00000254093	PINX1	2	2	2	0	2	8	0	0	1.21059	-2.04945	3.17102	1.2112	0.75032	NA	-1.25107	0.640249	-2.04945	-2.04945	No
ENSG00000254109	RBPMS-AS1	5	3	2	0	7	1	4	1	2.94639	0.554794	1.99349	1.19571	0.754034	NA	-1.75429	0.298453	0.554794	-1.75429	No
ENSG00000254154	SEC16B	8.832	0	0	0	0	0	1	0	0.859457	-1.34198	4.52775	1.5457	0.671764	NA	-3.7398	-4.14697	-1.34198	-4.14697	No
ENSG00000254162	NA	0	1.006	1.033	4	1	8	1.995	2	2.80096	4.11465	2.3985	2.82268	0.41978	NA	3.37094	3.18818	4.11465	4.11465	No
ENSG00000254166	PCAT2	0	0	1	0	0	2	0	0	0.23696	1.8755	4.99742	0.327866	0.954705	NA	2.59056	1.84369	1.8755	2.59056	No
ENSG00000254185	NA	0	1	0	0	0	0	0	0	0.0949331	0.164646	4.9595	-0.125689	1	NA	-0.934705	-1.34187	0.164646	-1.34187	No
ENSG00000254221	PCDHGB1	4.103	0	0	0	0	0	0	0	0.231075	-1.22997	4.85473	0.648904	0.885151	NA	-2.32932	-2.73648	-1.22997	-2.73648	No
ENSG00000254231	WWP1-AS1	2	0	0	0	0	0	0	0	0.115537	-0.248183	4.92162	0.120152	0.989314	NA	-1.34753	-1.7547	-0.248183	-1.7547	No
ENSG00000254254	PENK-AS1	3.057	1.263	1.012	0	0	1	0	0	0.579426	-2.17466	4.45242	0.693228	0.874796	NA	-2.19972	-2.54631	-2.17466	-2.54631	No
ENSG00000254258	NA	0	0	0	0	0	1	0	0	0.068355	1.87553	4.99742	-0.17419	1	NA	0.776174	1.68817	1.87553	1.87553	No
ENSG00000254275	NA	1.086	0	0	3.091	1.045	0	0	1.058	0.898844	1.4376	4.06312	0.485589	0.922046	NA	2.41969	0.362079	1.4376	2.41969	No
ENSG00000254288	NA	0	1	0	0	0	0	0	0	0.0949331	0.164646	4.9595	-0.125689	1	NA	-0.934705	-1.34187	0.164646	-1.34187	No
ENSG00000254321	NA	0	0	0	0	2	0	0	0	0.267666	1.87551	4.99742	0.752563	0.860776	NA	0.776154	3.2624	1.87551	3.2624	No
ENSG00000254337	NA	0	0	0	0	0	1	0	0	0.068355	1.87553	4.99742	-0.17419	1	NA	0.776174	1.68817	1.87553	1.87553	No
ENSG00000254349	MIR2052HG	0	1	0	0	0	0	0	0	0.0949331	0.164646	4.9595	-0.125689	1	NA	-0.934705	-1.34187	0.164646	-1.34187	No
ENSG00000254363	LOC101929719	0	0	0	0	1	0	2	0	0.717449	4.42266	4.88642	1.39461	0.706799	NA	0.776137	2.14156	4.42266	4.42266	No
ENSG00000254369	HOXA-AS3	5.023	2.009	1.018	5.033	1.002	10.019	1.032	2.006	3.37192	0.505461	1.97027	0.438074	0.93227	NA	0.515924	1.19901	0.505461	1.19901	No
ENSG00000254389	RHPN1-AS1	2	7	4	2	1	0	0	0	1.61924	-3.12948	2.88585	2.30749	0.511087	NA	-0.461194	-3.19672	-3.12948	-3.19672	No
ENSG00000254413	CHKB-CPT1B	0	0	0	0	0	1	0	0	0.068355	1.87553	4.99742	-0.17419	1	NA	0.776174	1.68817	1.87553	1.87553	No
ENSG00000254431	NA	0	0	0	0	0	1	0	0	0.068355	1.87553	4.99742	-0.17419	1	NA	0.776174	1.68817	1.87553	1.87553	No
ENSG00000254452	NA	2.022	0	0	0	0	0	0	0	0.115537	-0.248183	4.92162	0.120152	0.989314	NA	-1.34753	-1.7547	-0.248183	-1.7547	No
ENSG00000254468	NA	0	0	0.995	0	0	0	0	0	0.0913498	1.87553	4.99742	0.0305499	0.998593	NA	2.09773	0.369007	1.87553	2.09773	No
ENSG00000254469	XNDC1N	9	3	2	0	1	0	0	4	2.12783	0.201572	2.41881	1.93338	0.586349	NA	-2.14378	-3.01786	0.201572	-3.01786	No
ENSG00000254470	AP5B1	42	30	37	38	56	50	56	66	51.613	1.70502	0.581461	10.3916	0.0155146	0.0698332	0.408825	0.536201	1.70502	1.70502	No
ENSG00000254473	UBQLN1-AS1	7	10	8	3	3	12	1	0	4.07783	-2.32779	2.05588	1.46065	0.691382	NA	-0.205104	-0.283593	-2.32779	-2.32779	No
ENSG00000254477	NA	0	0	0	0	0	3	0	0	0.205065	1.87551	4.99742	0.623621	0.891004	NA	0.776158	2.95227	1.87551	2.95227	No
ENSG00000254485	NA	1	0	0	0	0	0	0	0	0.0577687	0.528145	4.97979	-0.306413	1	NA	-0.571206	-0.978373	0.528145	-0.978373	No
ENSG00000254486	LINC02547	0	1	0	0	0	1	0	0	0.16357	0.151376	4.95884	-0.0392674	1	NA	-0.947975	-0.0449744	0.151376	-0.947975	No
ENSG00000254489	MPPED2-AS1	4	1	2	0	0	4	0	0	0.810904	-2.0939	3.92852	0.657072	0.883252	NA	-0.494631	-1.98073	-2.0939	-2.0939	No
ENSG00000254503	HMGB3P29	1	0	0	0	0	1	0	0	0.125685	0.461577	4.98235	-0.11911	1	NA	-0.637774	0.209445	0.461577	-0.637774	No
ENSG00000254505	CHMP4A	109	66	95	50	49	136.463	35	31	63.7192	0.261088	0.524737	0.354507	0.949471	0.989979	0.233252	0.0712071	0.261088	0.261088	No
ENSG00000254519	LOC100507384	0	0	3.451	0	0	0	0	0	0.274049	1.87551	4.99742	0.941271	0.815458	NA	3.36944	0.368991	1.87551	3.36944	No
ENSG00000254531	FLJ20021	8	2	2	2	9	5	0	0	2.59669	-2.81814	2.40045	2.91226	0.405352	NA	-0.553693	0.997232	-2.81814	-2.81814	No
ENSG00000254532	NA	0	0	0	0	4	0	0	0	0.535333	1.87549	4.99742	1.45277	0.693213	NA	0.776142	4.27898	1.87549	4.27898	No
ENSG00000254535	PABPC4L	4	0	1	0	0	0	5	0	3.51854	4.6955	2.43312	8.85014	0.0313512	NA	-0.080321	-1.79303	4.6955	4.6955	No
ENSG00000254536	NA	1	0	0	0	0	0	0	0	0.0577687	0.528145	4.97979	-0.306413	1	NA	-0.571206	-0.978373	0.528145	-0.978373	No
ENSG00000254560	BBOX1-AS1	6.011	0	4	3	0	0	0	0	1.2254	-2.15733	3.63946	2.22141	0.527743	NA	0.810122	-3.66385	-2.15733	-3.66385	No
ENSG00000254579	NA	0	0	0	0	0	1	0	0	0.068355	1.87553	4.99742	-0.17419	1	NA	0.776174	1.68817	1.87553	1.87553	No
ENSG00000254602	NA	1	0	0	0	0	0	0	0	0.0577687	0.528145	4.97979	-0.306413	1	NA	-0.571206	-0.978373	0.528145	-0.978373	No
ENSG00000254614	CAPN1-AS1	4	0	5	0	0	3	0	0	0.886301	-1.34975	4.19857	0.465047	0.9265	NA	0.820552	-0.315566	-1.34975	-1.34975	No
ENSG00000254634	SMG1P6	9.6	0	3.169	0	0	1.16	0	0	0.927339	-2.57453	4.08634	0.897181	0.826108	NA	-1.09317	-2.75889	-2.57453	-2.75889	No
ENSG00000254635	NA	128.453	107.867	105.506	71.376	76.527	143.725	53.018	59.808	96.0035	1.45113	0.47169	10.814	0.0127751	0.060165	0.501436	0.352854	1.45113	1.45113	No
ENSG00000254682	NA	25	25	23	8	29	29	11	6	17.7571	-0.328572	0.877345	0.746311	0.862261	0.966074	-0.400178	0.243696	-0.328572	-0.400178	No
ENSG00000254685	FPGT	45	15	14	3	6	6.387	0	4	7.6359	-0.189579	1.39961	0.456302	0.928381	0.983965	-0.808615	-0.534562	-0.189579	-0.808615	No
ENSG00000254718	LOC101927702	0	0	0	0	1	0	0	0	0.133833	1.87552	4.99742	0.135456	0.987267	NA	0.776168	2.18032	1.87552	2.18032	No
ENSG00000254721	NA	0	1	0	0	0	0	0	0	0.0949331	0.164646	4.9595	-0.125689	1	NA	-0.934705	-1.34187	0.164646	-1.34187	No
ENSG00000254726	MEX3A	5	2	6	1	0	5	0	0	1.56601	-2.39042	2.96531	1.25447	0.739972	NA	0.451815	-0.565234	-2.39042	-2.39042	No
ENSG00000254743	OR10V3P	0	2	0	0	0	0	0	0	0.189866	-0.898475	4.87258	0.409273	0.93832	NA	-1.99783	-2.40499	-0.898475	-2.40499	No
ENSG00000254750	NA	0	1	0	0	0	0	0	0	0.0949331	0.164646	4.9595	-0.125689	1	NA	-0.934705	-1.34187	0.164646	-1.34187	No
ENSG00000254772	EEF1G	2854.94	3000	3024	2463	3138	5527	2629	2859	3140.83	0.653683	0.296568	5.59811	0.132887	0.329647	0.136633	0.323803	0.653683	0.653683	No
ENSG00000254827	SLC22A18AS	5	2	0	0	1	1	0	0	0.772806	-2.60555	3.93805	1.46413	0.690574	NA	-3.7049	-1.89715	-2.60555	-3.7049	No
ENSG00000254837	LIPT2-AS1	25	1	8	1	6	5	2	0	3.50192	-0.38502	1.97577	0.0447425	0.997516	NA	-0.141964	-0.270666	-0.38502	-0.38502	No
ENSG00000254838	GVINP1	0	0	0	0	0	1	0	0	0.068355	1.87553	4.99742	-0.17419	1	NA	0.776174	1.68817	1.87553	1.87553	No
ENSG00000254842	NA	0	2	0	1	0	1	1	1	0.95925	1.24656	3.45081	0.543624	0.909208	NA	-0.455199	-1.17705	1.24656	1.24656	No
ENSG00000254858	MPV17L2	19	7	6	4	13	14	3	5	8.49864	-1.32512	1.20463	2.14703	0.542456	0.793691	-1.42969	-0.341664	-1.32512	-1.42969	No
ENSG00000254870	ATP6V1G2-DDX39B	0	0	0	2	0	0	0	0	0.352207	1.87551	4.99742	1.08044	0.781799	NA	3.65895	0.368988	1.87551	3.65895	No
ENSG00000254893	NA	0	0	2.096	0	0	0	1.527	0	1.07495	5.1046	4.17679	2.55734	0.465018	NA	2.28488	0.369	5.1046	5.1046	No
ENSG00000254894	NA	0	0	1	0	0	0	0	0	0.0913498	1.87553	4.99742	0.0305499	0.998593	NA	2.09773	0.369007	1.87553	2.09773	No
ENSG00000254901	BORCS8	3	3	1	0	1	2	0	1	1.09779	-1.32601	3.06403	0.4885	0.921411	NA	-1.89522	-0.787579	-1.32601	-1.89522	No
ENSG00000254911	SCARNA9	4	3	5	3	0	2	0	0	1.64394	-2.4147	2.82533	2.23614	0.524864	NA	0.876631	-1.89219	-2.4147	-2.4147	No
ENSG00000254929	NA	6.716	4.867	6.907	13.399	12.543	9.49	0	3	6.69302	-0.401311	1.57723	2.15961	0.539949	0.792182	1.45107	1.13039	-0.401311	1.45107	No
ENSG00000254951	LOC283299	0	0	2	0	0	0	0	0	0.1827	1.87552	4.99742	0.579269	0.901161	NA	2.80074	0.368998	1.87552	2.80074	No
ENSG00000254959	INMT-MINDY4	0	2	0	0	0	0	0	0	0.189866	-0.898475	4.87258	0.409273	0.93832	NA	-1.99783	-2.40499	-0.898475	-2.40499	No
ENSG00000254973	NA	1	0	0	0	0	0	0	0	0.0577687	0.528145	4.97979	-0.306413	1	NA	-0.571206	-0.978373	0.528145	-0.978373	No
ENSG00000254979	NA	7.61	8.078	13.917	13	11	7.759	3	3.928	8.4329	0.190117	1.22477	1.42942	0.698653	0.893186	1.21231	0.332465	0.190117	1.21231	No
ENSG00000254986	DPP3	65	33	11	2	6	17	4	0	13.4967	-2.24751	1.24388	9.27594	0.0258384	0.10139	-2.87181	-2.44203	-2.24751	-2.87181	No
ENSG00000254996	ANKHD1-EIF4EBP3	8.348	5	9.084	0	0	9.053	0	0	2.38431	-3.18956	2.80824	1.68747	0.639723	NA	-0.0998406	-0.450402	-3.18956	-3.18956	No
ENSG00000254999	BRK1	159	72	58	15	49	77	13	16	44.5775	-1.15592	0.641377	5.20543	0.157358	0.370108	-1.18938	-0.70079	-1.15592	-1.18938	No
ENSG00000255008	NA	0	0	2	0	0	0	0	0	0.1827	1.87552	4.99742	0.579269	0.901161	NA	2.80074	0.368998	1.87552	2.80074	No
ENSG00000255031	NA	4.999	2	1.225	3.046	0	1	6.507	9.011	5.8	3.39404	1.46904	13.2511	0.00412381	0.0244538	1.16173	-2.68159	3.39404	3.39404	Yes
ENSG00000255045	NA	0	0	0	0	1	0	0	0	0.133833	1.87552	4.99742	0.135456	0.987267	NA	0.776168	2.18032	1.87552	2.18032	No
ENSG00000255046	NA	1	6	4	5	4	5	0	11	4.6184	1.27825	1.74207	0.634755	0.888432	0.97341	0.705541	0.272717	1.27825	1.27825	No
ENSG00000255052	LOC112268389	0	0	0	1	0	0	0	0	0.176104	1.87552	4.99742	0.400979	0.94004	NA	2.57848	0.369001	1.87552	2.57848	No
ENSG00000255073	NA	0	0	0	0	0	1.164	0	0	0.068355	1.87553	4.99742	-0.17419	1	NA	0.776174	1.68817	1.87553	1.87553	No
ENSG00000255094	NA	0	0	1	0	0	0	0	0	0.0913498	1.87553	4.99742	0.0305499	0.998593	NA	2.09773	0.369007	1.87553	2.09773	No
ENSG00000255100	TSKU-AS1	3	1	0	0	2	2	0	0	0.663452	-1.59387	4.19879	0.980781	0.805902	NA	-2.69323	0.259129	-1.59387	-2.69323	No
ENSG00000255104	NA	0	0	0	0	0	0	0.778	0	0.285155	3.36823	4.98909	1.01831	0.796822	NA	0.776172	0.369005	3.36823	3.36823	No
ENSG00000255112	CHMP1B	141	29	27	16	27	34	27	27	38.4887	1.21421	0.658892	10.1021	0.0177181	0.0770976	-0.680248	-0.485494	1.21421	1.21421	No
ENSG00000255121	NA	4	0	0	1	0	0	1	0	0.715441	-0.524699	4.51266	0.71045	0.870743	NA	-1.25368	-3.27019	-0.524699	-3.27019	No
ENSG00000255135	NA	0	0	0	0	0	1	0	0	0.068355	1.87553	4.99742	-0.17419	1	NA	0.776174	1.68817	1.87553	1.87553	No
ENSG00000255145	NA	4.165	1	1	2.216	1.024	5.006	0	0	1.24	-1.71784	3.03377	0.910229	0.822959	NA	0.330774	0.598108	-1.71784	-1.71784	No
ENSG00000255150	EID3	0	0	2	0	0	3	0	0	0.388722	1.87548	4.99742	0.625826	0.890496	NA	2.75631	2.99765	1.87548	2.99765	No
ENSG00000255152	MSH5-SAPCD1	0	1	1	0	0	0	0	0	0.186317	0.154354	4.95898	0.0938823	0.992561	NA	0.369565	-1.35216	0.154354	-1.35216	No
ENSG00000255153	TOLLIP-DT	4	4	1	0	7	1	0	0	1.62484	-2.80938	2.92789	2.2277	0.526513	NA	-2.61425	0.233937	-2.80938	-2.80938	No
ENSG00000255154	HTD2	90.425	46.578	54.811	25	29.236	57.705	8.101	0	28.7771	-1.78062	0.896237	4.57194	0.205963	0.446659	0.0118982	-0.273426	-1.78062	-1.78062	No
ENSG00000255185	PDXDC2P	5	1	0	3	2	2.037	1.205	0	1.58749	-0.2803	2.86484	0.0476379	0.997274	NA	0.367793	0.0863077	-0.2803	0.367793	No
ENSG00000255198	NA	11	21	18	16	32	30	64	46	41.3461	3.35046	0.698866	29.6545	1.63137e-06	3.42214e-05	0.674141	1.17523	3.35046	3.35046	Yes
ENSG00000255200	NA	6	0	3	5	0	5	2	0	2.34589	0.0857582	2.56219	0.521111	0.914229	NA	1.19689	-0.400099	0.0857582	1.19689	No
ENSG00000255213	NA	2	0	0	0	0	0	0	0	0.115537	-0.248183	4.92162	0.120152	0.989314	NA	-1.34753	-1.7547	-0.248183	-1.7547	No
ENSG00000255237	NA	0	0	1	2	0	0	1	2	1.1672	4.6498	3.4593	3.28349	0.349947	NA	4.13555	0.369021	4.6498	4.6498	No
ENSG00000255248	MIR100HG	0	1	0	1	0	0	0	0	0.462156	1.1388	4.98387	0.848041	0.837945	NA	3.01211	-0.367714	1.1388	3.01211	No
ENSG00000255269	NA	0	0	1	1	0	0	0	0	0.265998	1.87551	4.99742	0.837746	0.840419	NA	3.27527	0.368992	1.87551	3.27527	No
ENSG00000255284	GATD1-DT	4	2	0	2	5	7	5	1	3.35805	0.979455	1.86284	1.81466	0.61175	NA	-1.42462	1.03915	0.979455	-1.42462	No
ENSG00000255292	NA	0	0	1	0	0	0	0	0	0.0913498	1.87553	4.99742	0.0305499	0.998593	NA	2.09773	0.369007	1.87553	2.09773	No
ENSG00000255302	EID1	1126	372	316	58	96	291	7	4	126.244	-3.28749	0.624761	30.6118	1.02602e-06	2.31638e-05	-0.81381	-0.908974	-3.28749	-3.28749	Yes
ENSG00000255303	NA	1	0	1	1.508	1	6	7.99	2	4.20741	5.57239	2.1101	8.44122	0.0377211	NA	2.5965	3.0148	5.57239	5.57239	No
ENSG00000255310	NA	1	0	0	0	0	0	0	0	0.0577687	0.528145	4.97979	-0.306413	1	NA	-0.571206	-0.978373	0.528145	-0.978373	No
ENSG00000255325	NA	1	1	4	2	0	0	0	0	0.831881	-0.670236	3.91434	1.81505	0.611666	NA	2.08038	-2.17676	-0.670236	-2.17676	No
ENSG00000255346	NOX5	0	0	0	0	0	1	0	0	0.068355	1.87553	4.99742	-0.17419	1	NA	0.776174	1.68817	1.87553	1.87553	No
ENSG00000255364	NA	0	0	0	0	0	2	0	0	0.13671	1.87552	4.99742	0.301323	0.959779	NA	0.776165	2.38405	1.87552	2.38405	No
ENSG00000255384	NA	6	2.996	0.978	7.46	2.999	5.98	4	0	3.79626	0.56785	1.89149	0.236895	0.971424	NA	0.789196	0.16345	0.56785	0.789196	No
ENSG00000255389	NA	0	1	0	0	0	1	0	0	0.162649	0.198211	4.96119	-0.041764	1	NA	-0.90114	0.0337572	0.198211	-0.90114	No
ENSG00000255398	HCAR3	100.557	39.119	63.06	24.089	16.038	81.232	0	9.063	31.8893	-2.81356	0.940224	9.35154	0.0249643	0.0989408	-0.386397	-0.786385	-2.81356	-2.81356	No
ENSG00000255404	NA	1	0	0	0	0	0	1	0	0.289579	1.44626	4.9829	0.576333	0.901828	NA	-0.840206	-1.24737	1.44626	1.44626	No
ENSG00000255409	NA	0	0	0	0	0	0	0	2	0.517975	4.2553	4.89705	1.70626	0.635543	NA	0.776161	0.368994	4.2553	4.2553	No
ENSG00000255423	EBLN2	4	3	4	1	1	5	0	5	3.1065	1.78431	1.94878	1.25956	0.738757	NA	0.19871	0.0227173	1.78431	1.78431	No
ENSG00000255435	TTC36-AS1	1	0	1	0	0	2	0	0	0.448503	1.05193	4.95996	0.45666	0.928305	NA	2.74836	0.845082	1.05193	2.74836	No
ENSG00000255462	NA	1	0	0	0	0	0	0	0	0.0577687	0.528145	4.97979	-0.306413	1	NA	-0.571206	-0.978373	0.528145	-0.978373	No
ENSG00000255468	B4GAT1-DT	8	2	7.971	6	2	2.091	2	8	4.94817	1.11927	1.49431	2.28008	0.516347	0.773676	1.11672	-0.949798	1.11927	1.11927	No
ENSG00000255471	NA	0	0	0	0	0	0	2	0	0.57031	4.38154	4.88773	1.79922	0.615105	NA	0.776159	0.368992	4.38154	4.38154	No
ENSG00000255476	LOC101928008	0	0	0	0	0	0	1	0	0.285155	3.36823	4.98909	1.01831	0.796822	NA	0.776172	0.369005	3.36823	3.36823	No
ENSG00000255495	NA	4	2	0	3	0	4	2	0	1.73226	0.0210487	2.79755	0.114804	0.990004	NA	-0.0824452	-0.801966	0.0210487	-0.801966	No
ENSG00000255507	UVRAG-DT	0	1	0	0	0	0	0	0	0.0949331	0.164646	4.9595	-0.125689	1	NA	-0.934705	-1.34187	0.164646	-1.34187	No
ENSG00000255508	TUT1	1.098	0	0	0	0	0	0	0	0.0577687	0.528145	4.97979	-0.306413	1	NA	-0.571206	-0.978373	0.528145	-0.978373	No
ENSG00000255513	NA	0	0	0	6.17	0	0	5.628	10.24	5.2016	7.18331	4.79844	3.00882	0.390268	0.661583	5.49681	0.368898	7.18331	7.18331	No
ENSG00000255517	DPP3-DT	4	0	2	0	8	6	0	0	1.7172	-1.74244	3.07047	2.11235	0.549418	NA	-0.752718	1.84208	-1.74244	1.84208	No
ENSG00000255529	POLR2M	144	46	52	17	27	61	4	3	27.621	-2.08225	0.833956	6.92735	0.0742498	0.219051	-0.345197	-0.266712	-2.08225	-2.08225	No
ENSG00000255537	LOC403312	0	0	1	0	0	0	0	0	0.0913498	1.87553	4.99742	0.0305499	0.998593	NA	2.09773	0.369007	1.87553	2.09773	No
ENSG00000255561	FDXACB1	12	7	4	2	0	4	0	1	2.66475	-2.21529	2.34914	1.83299	0.607782	NA	-1.19072	-2.45394	-2.21529	-2.45394	No
ENSG00000255568	BRWD1-AS2	3	1	3	0	1	0	5	0	1.71174	1.34613	2.71909	1.18176	0.757383	NA	-0.30055	-1.90622	1.34613	-1.90622	No
ENSG00000255621	NA	1	0	0	0	0	0	0	0	0.0577687	0.528145	4.97979	-0.306413	1	NA	-0.571206	-0.978373	0.528145	-0.978373	No
ENSG00000255624	C10orf88B	4	1	3	0	0	2	0	0	0.726718	-1.47412	4.09793	0.353371	0.949697	NA	0.105796	-0.721453	-1.47412	-1.47412	No
ENSG00000255647	LOC731157	0	0	0	1	0	0	0	0	0.176104	1.87552	4.99742	0.400979	0.94004	NA	2.57848	0.369001	1.87552	2.57848	No
ENSG00000255666	NA	0	0	1	0	0	0	0	0	0.0913498	1.87553	4.99742	0.0305499	0.998593	NA	2.09773	0.369007	1.87553	2.09773	No
ENSG00000255717	SNHG1	34.999	19.999	15	7	12	15	3	4	11.932	-1.53277	1.08116	2.69025	0.441886	0.712632	-1.00163	-1.16044	-1.53277	-1.53277	No
ENSG00000255737	AGAP2-AS1	4	1	0	0	0	3	0	0	0.581416	-2.07361	4.8153	0.760152	0.858972	NA	-3.17296	-1.32969	-2.07361	-3.17296	No
ENSG00000255750	NA	0	1.003	1	0	0	0	0	0	0.186269	0.170106	4.95977	0.0942493	0.992518	NA	0.396046	-1.33641	0.170106	-1.33641	No
ENSG00000255760	LINC02422	7	5	4	2	2	6	0	2	2.9099	-0.322421	2.01686	0.210094	0.975944	NA	0.390936	-0.388065	-0.322421	0.390936	No
ENSG00000255769	NA	0	2.385	2.122	0	2.264	0	0	3.498	1.21857	1.02845	3.43977	0.145056	0.98593	NA	-0.0256589	0.0377431	1.02845	1.02845	No
ENSG00000255774	NA	1	1	1	1	2	0	0	0	0.629099	-0.937151	4.11667	0.232124	0.972244	NA	0.208787	0.134658	-0.937151	-0.937151	No
ENSG00000255823	MTRNR2L8	2	3.998	1	0	0	5.009	0	0	0.91571	-2.29563	3.75574	0.818457	0.845047	NA	-2.08572	-0.514638	-2.29563	-2.29563	No
ENSG00000255837	TAS2R20	0	1	0	0	0	0	0	0	0.0949331	0.164646	4.9595	-0.125689	1	NA	-0.934705	-1.34187	0.164646	-1.34187	No
ENSG00000255851	NA	0	0	0	0	0	1	0	0	0.068355	1.87553	4.99742	-0.17419	1	NA	0.776174	1.68817	1.87553	1.87553	No
ENSG00000255856	NA	6	5	3	0	3	10	0	0	2.21582	-2.92088	2.58165	2.56026	0.4645	NA	-1.38015	0.662474	-2.92088	-2.92088	No
ENSG00000255857	PXN-AS1	3	1	5	0	0	1	0	6	1.87137	1.29025	2.64318	1.26289	0.737963	NA	0.330716	-1.93151	1.29025	-1.93151	No
ENSG00000255872	NA	0	0	0	0	0	0	0	1.321	0.258987	3.29815	4.99391	0.939715	0.815835	NA	0.776173	0.369006	3.29815	3.29815	No
ENSG00000255874	PRECSIT	8	3	7	6	8	11	0	2	4.69946	-0.960195	1.78086	1.48967	0.684656	0.886321	0.813922	0.90797	-0.960195	-0.960195	No
ENSG00000255882	NA	0	0	1	0	0	0	0	0	0.0913498	1.87553	4.99742	0.0305499	0.998593	NA	2.09773	0.369007	1.87553	2.09773	No
ENSG00000255883	NA	0	0	0	0	0	0	0	2	0.517975	4.2553	4.89705	1.70626	0.635543	NA	0.776161	0.368994	4.2553	4.2553	No
ENSG00000255946	NA	0	0	1	0	0	1	0	0	0.16061	1.87551	4.99742	0.129311	0.988102	NA	2.12849	1.65755	1.87551	2.12849	No
ENSG00000255974	CYP2A6	0	0	0	0	0	1	0	1	0.287837	3.05605	4.98449	0.64248	0.886642	NA	0.776156	1.92289	3.05605	3.05605	No
ENSG00000255983	NA	2	0	0	0	0	0	0	0	0.115537	-0.248183	4.92162	0.120152	0.989314	NA	-1.34753	-1.7547	-0.248183	-1.7547	No
ENSG00000256028	NA	0	0	4.974	0	1.74	4.76	0	1.202	1.42125	2.9444	3.45744	2.36086	0.500962	NA	4.43133	4.63436	2.9444	4.63436	No
ENSG00000256029	NA	5	3	1	1	0	0	0	0	0.884241	-2.705	3.728	1.84503	0.605185	NA	-1.49878	-4.21152	-2.705	-4.21152	No
ENSG00000256043	CTSO	23	9	9	1	1	1	0	1	3.06343	-1.45889	2.13467	1.89775	0.593898	NA	-0.804248	-2.74499	-1.45889	-2.74499	No
ENSG00000256053	COA8	55	33	47	22.001	13	36.001	8	6	25.8931	-0.626093	0.809403	9.47914	0.0235544	0.0946782	0.378544	-1.90719	-0.626093	-1.90719	No
ENSG00000256060	TRAPPC2B	10.344	0	0	0	1	0	0	0	0.657701	-2.34714	4.81559	0.895808	0.826439	NA	-3.44649	-1.86486	-2.34714	-3.44649	No
ENSG00000256061	DNAAF4	12.447	11	0	0	0	1.517	0	0	1.48919	-3.52682	3.30571	2.9448	0.400214	NA	-4.62618	-1.81591	-3.52682	-4.62618	No
ENSG00000256073	URB1-AS1	1	0	0	0	0	0	0	0	0.0577687	0.528145	4.97979	-0.306413	1	NA	-0.571206	-0.978373	0.528145	-0.978373	No
ENSG00000256087	ZNF432	16	20	29	11	22	30	9	7	18.5426	1.51447	0.913788	4.12859	0.24791	0.501648	1.71126	1.03951	1.51447	1.71126	No
ENSG00000256092	SBNO1-AS1	1	0	0	0	0	0	0	0	0.0577687	0.528145	4.97979	-0.306413	1	NA	-0.571206	-0.978373	0.528145	-0.978373	No
ENSG00000256124	LINC01152	1	2	2	0	0	1	0	0	0.495927	-1.28035	4.73347	0.240764	0.970755	NA	-0.362989	-1.4471	-1.28035	-1.4471	No
ENSG00000256128	NA	0	1	7	4	4	7	2	10	4.95589	4.50315	1.93573	4.99364	0.172264	0.394928	3.85487	3.30121	4.50315	4.50315	No
ENSG00000256146	NA	0	1	0	4	0	1	0	1	1.21379	2.32241	3.68596	1.30286	0.728454	NA	3.23525	0.15136	2.32241	3.23525	No
ENSG00000256151	NA	1	0	0	0	0	0	0	0	0.0577687	0.528145	4.97979	-0.306413	1	NA	-0.571206	-0.978373	0.528145	-0.978373	No
ENSG00000256196	NA	0	0	0	0	0	1	0	0	0.068355	1.87553	4.99742	-0.17419	1	NA	0.776174	1.68817	1.87553	1.87553	No
ENSG00000256206	NA	5.051	5.293	0	4.337	7.783	18.272	2.198	0.992	4.47805	0.951361	1.79194	1.50527	0.681055	NA	0.0132694	1.68443	0.951361	1.68443	No
ENSG00000256210	NA	0	0	0	0	5.312	0	0.997	0	0.941066	3.40916	4.58467	1.76949	0.621596	NA	0.776144	4.54978	3.40916	4.54978	No
ENSG00000256223	ZNF10	0	0	0	1	1	0	0	0	0.312444	1.8755	4.99742	0.421703	0.935723	NA	2.64374	2.11518	1.8755	2.64374	No
ENSG00000256235	SMIM3	69	19	19	4	11	26	1	0	13.1606	-4.93129	1.72071	11.8826	0.00779634	0.0404437	-1.55872	-1.23368	-4.93129	-4.93129	Yes
ENSG00000256262	NA	0	0	7	0	1	0	0	0	0.831676	1.87549	4.78959	1.50751	0.680539	NA	4.72224	2.03348	1.87549	4.72224	No
ENSG00000256269	HMBS	5	0	10	6	3	24	1	5	6.07938	1.15589	1.69354	1.90381	0.592608	0.829706	2.07949	1.98227	1.15589	2.07949	No
ENSG00000256274	TAS2R64P	0	0	1	0	0	0	0	0	0.0913498	1.87553	4.99742	0.0305499	0.998593	NA	2.09773	0.369007	1.87553	2.09773	No
ENSG00000256293	NA	2	0	0	0	0	0	0	0	0.115537	-0.248183	4.92162	0.120152	0.989314	NA	-1.34753	-1.7547	-0.248183	-1.7547	No
ENSG00000256294	ZNF225	21	10	14	12	15	27	2	3	10.4609	0.199173	1.16732	1.31734	0.725019	0.905275	0.852511	1.00685	0.199173	1.00685	No
ENSG00000256338	RPL41P2	0	0	0	0	0	1.002	0	0	0.068355	1.87553	4.99742	-0.17419	1	NA	0.776174	1.68817	1.87553	1.87553	No
ENSG00000256361	NA	0	2	0	0	0	0	0	0	0.189866	-0.898475	4.87258	0.409273	0.93832	NA	-1.99783	-2.40499	-0.898475	-2.40499	No
ENSG00000256417	NA	13	24	35	8	19	10	19	6	17.1656	0.672301	0.99684	1.05318	0.788388	0.932125	0.418421	-0.272453	0.672301	0.672301	No
ENSG00000256433	NA	0	0	1	0	0	0	0	0	0.0913498	1.87553	4.99742	0.0305499	0.998593	NA	2.09773	0.369007	1.87553	2.09773	No
ENSG00000256453	DND1	2	2	1	0	0	0	0	0	0.402724	-1.7154	4.83876	0.700657	0.873049	NA	-1.67093	-3.22192	-1.7154	-3.22192	No
ENSG00000256464	NA	0	0	0	0	1	0	0	0	0.133833	1.87552	4.99742	0.135456	0.987267	NA	0.776168	2.18032	1.87552	2.18032	No
ENSG00000256525	POLG2	11	9	4	0	3	6	4	0	4.50417	-0.0202015	1.77585	2.01045	0.57024	NA	-2.22898	-1.38483	-0.0202015	-2.22898	No
ENSG00000256537	SMIM10L1	53	40	43	5	20	56	7	7	21.5757	0.756628	0.853078	1.32527	0.723142	0.904961	-0.127328	0.405258	0.756628	0.756628	No
ENSG00000256546	LINC02985	1	0	0	0	0	0	0	0	0.0577687	0.528145	4.97979	-0.306413	1	NA	-0.571206	-0.978373	0.528145	-0.978373	No
ENSG00000256566	NA	0	0	0	0	0	1.006	0	0	0.068355	1.87553	4.99742	-0.17419	1	NA	0.776174	1.68817	1.87553	1.87553	No
ENSG00000256591	NA	0	0	0	0	0	1	3.368	2	5.27289	7.54992	4.82162	4.08234	0.252709	0.508295	0.776113	0.896578	7.54992	7.54992	No
ENSG00000256594	LOC374443	4	1.761	6	0	0	2	0	0	1.10205	-1.98703	3.52589	0.903481	0.824588	NA	0.524884	-1.30647	-1.98703	-1.98703	No
ENSG00000256603	NA	2	2	3	0	1	1	0	0	0.776807	-1.64672	3.71964	0.420087	0.936062	NA	-0.16907	-0.688843	-1.64672	-1.64672	No
ENSG00000256612	CYP2B7P	0	1	0	0	2	1	0	0	0.503497	-1.63881	4.90563	0.549052	0.90799	NA	-2.73816	-1.15883	-1.63881	-2.73816	No
ENSG00000256616	NA	0	0	0	0	0	1	0	0	0.068355	1.87553	4.99742	-0.17419	1	NA	0.776174	1.68817	1.87553	1.87553	No
ENSG00000256618	MTRNR2L1	1	0	1	0	0	0	0	0	0.148023	0.496524	4.98101	0.0227425	0.999094	NA	0.687774	-1.00999	0.496524	-1.00999	No
ENSG00000256625	NA	0	1	0	0	2	0	0	1	0.656313	2.0609	4.78978	0.616247	0.892703	NA	-0.739803	1.60278	2.0609	2.0609	No
ENSG00000256628	ZBTB11-AS1	7	6	9	9	3	3	0	3	4.69052	-0.504425	1.68778	2.00966	0.570404	0.815359	1.14208	-0.864725	-0.504425	1.14208	No
ENSG00000256646	NA	0	23.87	40.878	5.92	29.904	58.546	7.318	6.987	18.6364	1.00372	1.21183	2.36921	0.499392	0.761529	1.12682	1.82799	1.00372	1.82799	No
ENSG00000256667	NA	2	1	0	0	1	2	0	0	0.509307	-0.730336	4.67257	0.666328	0.881094	NA	-1.82969	1.04459	-0.730336	-1.82969	No
ENSG00000256671	LIMS4	2.011	1.003	2	0	0	0	0	0	0.391657	-1.1183	4.86109	0.533022	0.911579	NA	-0.250356	-2.62482	-1.1183	-2.62482	No
ENSG00000256683	ZNF350	9	3	3	0	1	8	2	0	2.394	0.53894	2.25467	0.626345	0.890376	NA	-1.21654	0.36118	0.53894	-1.21654	No
ENSG00000256751	PLBD1-AS1	0	0	0	0	0	1	0	0	0.068355	1.87553	4.99742	-0.17419	1	NA	0.776174	1.68817	1.87553	1.87553	No
ENSG00000256802	LOC100130111	3	2	1	1	2	3	1	0	1.7599	0.65986	2.52416	0.485852	0.921989	NA	-0.923533	-0.0447065	0.65986	-0.923533	No
ENSG00000256806	C17orf100	3	0	4	0	3	10	1	0	1.90568	0.991402	2.86	1.19986	0.753037	NA	1.09979	2.65436	0.991402	2.65436	No
ENSG00000256812	CAPNS2	6	5	5	0	1	2	0	0	1.60336	-3.1898	2.88924	1.6824	0.640853	NA	-0.952304	-1.90512	-3.1898	-3.1898	No
ENSG00000256940	PPP1R14B-AS1	13	9	17	7	4	12	0	2	6.83928	-2.45035	1.62282	4.88611	0.180329	0.408213	0.952951	-0.0623972	-2.45035	-2.45035	No
ENSG00000256969	NA	0	0	1	0	0	0	0	0	0.0913498	1.87553	4.99742	0.0305499	0.998593	NA	2.09773	0.369007	1.87553	2.09773	No
ENSG00000256975	NA	0	1	2	0	0	1	4	1	2.47878	5.10818	2.58251	6.76439	0.0797988	NA	1.32374	0.245483	5.10818	5.10818	No
ENSG00000256980	KHDC1L	3	5	1	0	2	0	0	0	1.0009	-2.83966	3.62114	1.21975	0.748271	NA	-2.66227	-1.88583	-2.83966	-2.83966	No
ENSG00000256982	NA	1	0	3	3	0	1	0	3	1.40285	2.38346	3.12629	1.6343	0.651637	NA	2.9553	-0.0352397	2.38346	2.9553	No
ENSG00000257002	NA	0	0	0	0	1	0	0	0	0.133833	1.87552	4.99742	0.135456	0.987267	NA	0.776168	2.18032	1.87552	2.18032	No
ENSG00000257027	NA	14	6	5	0	3	6	3	3	4.76443	1.24765	1.53273	2.82351	0.419645	0.692122	-1.34575	-0.597474	1.24765	-1.34575	No
ENSG00000257037	NA	3	0	0	0	0	0	0	0	0.173306	-0.821313	4.87734	0.416614	0.936789	NA	-1.92066	-2.32783	-0.821313	-2.32783	No
ENSG00000257042	NA	2	0	0	0	0	0	0	0	0.115537	-0.248183	4.92162	0.120152	0.989314	NA	-1.34753	-1.7547	-0.248183	-1.7547	No
ENSG00000257046	SLCO1B3-SLCO1B7	0	0	0	0	1	0	0	0	0.133833	1.87552	4.99742	0.135456	0.987267	NA	0.776168	2.18032	1.87552	2.18032	No
ENSG00000257084	MIR200CHG	2	4	0	4	0	4	3	0	2.13724	0.148563	2.60969	0.198759	0.977789	NA	0.230231	-0.841803	0.148563	-0.841803	No
ENSG00000257093	DENND11	28	4	7	2	0	2	1	0	3.52319	-2.63	2.23511	4.2926	0.231553	NA	-0.130672	-3.63159	-2.63	-3.63159	No
ENSG00000257103	LSM14A	153	91	123	35	35	121	4	20	47.9715	-0.285006	0.672982	0.284087	0.962993	0.992948	-0.137318	-0.264338	-0.285006	-0.285006	No
ENSG00000257120	NA	0	1	0	0	0	0	0	0	0.0949331	0.164646	4.9595	-0.125689	1	NA	-0.934705	-1.34187	0.164646	-1.34187	No
ENSG00000257122	NA	20	3	8	3	1	6	1	3	4.56329	-0.992226	1.63791	1.26328	0.737871	NA	-0.550273	-1.72863	-0.992226	-1.72863	No
ENSG00000257159	NA	0	0	0	0	0	3	0	0	0.205065	1.87551	4.99742	0.623621	0.891004	NA	0.776158	2.95227	1.87551	2.95227	No
ENSG00000257167	TMPO-AS1	7	4	7	0	3	5	0	1	2.6564	-0.233122	2.38249	0.226762	0.973158	NA	0.802144	0.0990722	-0.233122	0.802144	No
ENSG00000257178	NA	2	2	1	2	0	4	0	0	0.99	-1.72476	3.44698	0.590138	0.898686	NA	0.252483	-0.288151	-1.72476	-1.72476	No
ENSG00000257218	GATC	115.997	45	57.358	10.013	27	92.126	23.157	10	37.0934	-0.00433115	0.733691	1.03401	0.793023	0.933258	-0.657352	-0.180223	-0.00433115	-0.657352	No
ENSG00000257246	NA	0	1	0	0	1	1	0	0	0.287618	0.335696	4.9685	0.305411	0.959008	NA	-0.763655	1.36859	0.335696	1.36859	No
ENSG00000257253	NA	0	0	0	0	1	0	1	0	0.395178	3.12729	4.99266	0.794807	0.850709	NA	0.776149	2.47837	3.12729	3.12729	No
ENSG00000257261	NA	1	0	2	0	0	4	0	0	0.502535	0.462365	4.98232	0.294093	0.961136	NA	1.32808	1.90505	0.462365	1.90505	No
ENSG00000257267	ZNF271P	69	48	71.999	37	37	71	27	35	52.2281	1.79992	0.540436	12.7862	0.00512254	0.0290585	0.891546	0.379168	1.79992	1.79992	Yes
ENSG00000257275	NA	1	0	0	0	0	2	0	0	0.346993	1.25493	4.95243	0.71355	0.870012	NA	0.155577	2.93325	1.25493	2.93325	No
ENSG00000257279	LOC100506551	0	0	1	0	0	0	0	0	0.0913498	1.87553	4.99742	0.0305499	0.998593	NA	2.09773	0.369007	1.87553	2.09773	No
ENSG00000257285	PRMT5-DT	0	0	1	0	0	0	0	0	0.0913498	1.87553	4.99742	0.0305499	0.998593	NA	2.09773	0.369007	1.87553	2.09773	No
ENSG00000257298	NA	1	0	1	0	2	6	4	3	3.00171	5.01594	2.27563	7.04293	0.0705419	NA	0.701754	3.18381	5.01594	5.01594	No
ENSG00000257303	NA	4	2	2	1	9	16	0	1	2.75306	-1.14526	2.30582	1.57298	0.665531	NA	-1.01618	1.0116	-1.14526	-1.14526	No
ENSG00000257329	NA	0	4	0	0	0	0	0	0	0.379732	-1.91148	4.82854	1.0428	0.790898	NA	-3.01083	-3.418	-1.91148	-3.418	No
ENSG00000257337	TNS2-AS1	5	4	5	7	1	7	0	0	3.70683	-2.80017	2.26236	4.79307	0.187592	NA	1.78695	-0.359393	-2.80017	-2.80017	No
ENSG00000257341	NA	0	0	0	21.996	0	0	43.367	55	28.3044	9.73679	4.7869	4.44892	0.216892	0.461222	7.53106	0.368841	9.73679	9.73679	No
ENSG00000257354	NA	10	8	4	2	8	5	0	0	3.47994	-3.63031	2.19922	3.48306	0.322966	NA	-0.728112	0.233734	-3.63031	-3.63031	No
ENSG00000257365	FNTB	72	51	68	15	32	30	3	3	23.3436	-1.42079	0.979741	2.51568	0.472463	0.741118	-0.405575	-0.802461	-1.42079	-1.42079	No
ENSG00000257366	NA	0	0	0	3	1	0	1	3	1.68709	5.1697	3.18087	2.98412	0.394081	NA	4.2996	2.17438	5.1697	5.1697	No
ENSG00000257368	LOC100128248	0	0	0	0	0	1	0	0	0.068355	1.87553	4.99742	-0.17419	1	NA	0.776174	1.68817	1.87553	1.87553	No
ENSG00000257379	NA	0	0	0	9.154	0	0	11.778	21.763	10.4328	8.31681	4.79116	3.67064	0.299296	0.564835	5.99216	0.368878	8.31681	8.31681	No
ENSG00000257390	NA	0	0	0.995	1.16	0	0	0	0	0.300693	1.87551	4.99742	0.911848	0.822568	NA	3.42486	0.36899	1.87551	3.42486	No
ENSG00000257391	NA	1.09	0	0	0	3	0	0	0	0.406711	0.373635	4.98575	0.626987	0.890227	NA	-0.725716	2.11321	0.373635	2.11321	No
ENSG00000257411	NA	2	0	0	0	0	0	0	0	0.115537	-0.248183	4.92162	0.120152	0.989314	NA	-1.34753	-1.7547	-0.248183	-1.7547	No
ENSG00000257433	RPAP3-DT	8	8	7	7	10	30	0	1	6.79823	-3.06968	1.83553	5.62845	0.131155	0.326477	-0.652221	0.77432	-3.06968	-3.06968	No
ENSG00000257475	NA	2	1	0	3	1	1	0	0	0.920223	-1.2707	3.61793	0.637669	0.887757	NA	0.991139	-0.395385	-1.2707	-1.2707	No
ENSG00000257497	NA	5	0	0	1	0	0	0	0	0.46141	-1.50075	4.84211	0.635083	0.888356	NA	-0.753829	-3.00726	-1.50075	-3.00726	No
ENSG00000257507	NA	0	0	1	0	0	0	0	0	0.0913498	1.87553	4.99742	0.0305499	0.998593	NA	2.09773	0.369007	1.87553	2.09773	No
ENSG00000257511	LOC100420981	0	2	0	0	0	0	0	0	0.189866	-0.898475	4.87258	0.409273	0.93832	NA	-1.99783	-2.40499	-0.898475	-2.40499	No
ENSG00000257512	NA	16	5	4	2	0	7	5	0	3.93144	-0.283354	1.86957	0.823974	0.843725	NA	-1.06599	-1.50947	-0.283354	-1.50947	No
ENSG00000257524	ST6GALNAC6	13	23.956	20	6.753	27	13.716	12	5	15.2317	-0.490682	1.02323	0.435469	0.932822	0.985787	-0.241441	0.139057	-0.490682	-0.490682	No
ENSG00000257526	NA	0	0	0	0	0	0	1	0	0.285155	3.36823	4.98909	1.01831	0.796822	NA	0.776172	0.369005	3.36823	3.36823	No
ENSG00000257527	NA	3	1	0	0	2	3	0	0	0.737208	-1.73689	4.03022	1.15634	0.763494	NA	-2.83625	0.278147	-1.73689	-2.83625	No
ENSG00000257529	RPL36A-HNRNPH2	0	1.084	1.241	0	2.692	0	1.295	0	0.833468	1.39778	4.131	0.318506	0.956511	NA	0.387379	1.97681	1.39778	1.97681	No
ENSG00000257531	NA	1	0	0	0	0	0	0	0	0.0577687	0.528145	4.97979	-0.306413	1	NA	-0.571206	-0.978373	0.528145	-0.978373	No
ENSG00000257556	NA	5	4	6	0	2	3	0	0	1.70217	-2.35923	2.81336	1.66732	0.644224	NA	-0.804955	0.855805	-2.35923	-2.35923	No
ENSG00000257557	NA	4	8	14.908	7.701	6	8.276	2	9	9.09769	2.55664	1.24051	4.81157	0.186126	0.417861	1.82329	0.786265	2.55664	2.55664	No
ENSG00000257599	OVCH1-AS1	0	3.08	0	0	0	1.004	0	0	0.340488	-1.40507	4.84456	0.465646	0.926371	NA	-2.50442	-1.5384	-1.40507	-2.50442	No
ENSG00000257605	NA	2	0	3	3	4	0	0	0	1.31676	-0.794649	3.4882	1.11478	0.773508	NA	1.99885	1.34434	-0.794649	1.99885	No
ENSG00000257621	PSMA3-AS1	151.999	66	90.001	73	66	120	83.001	60	103.404	2.20508	0.533852	18.8799	0.000289488	0.00282996	0.791531	0.747404	2.20508	2.20508	Yes
ENSG00000257674	NA	1	0	0	0	0	0	0	0	0.0577687	0.528145	4.97979	-0.306413	1	NA	-0.571206	-0.978373	0.528145	-0.978373	No
ENSG00000257698	GIHCG	9	3	12	1	1	6	6	0	4.38231	0.68573	1.75942	1.26722	0.736931	NA	0.0474066	-1.38784	0.68573	-1.38784	No
ENSG00000257702	LBX2-AS1	9	4	10	5	0	16	1	0	4.24099	-2.61465	2.1897	2.09864	0.552189	NA	0.408785	-0.134974	-2.61465	-2.61465	No
ENSG00000257704	INAFM1	10	8	22	17	18	24	28	31	25.1282	3.4301	0.769647	19.6244	0.000203047	0.00212083	2.04248	1.7435	3.4301	3.4301	Yes
ENSG00000257727	CNPY2	189.205	82.113	74	30	32.595	63.299	14	9	45.4545	-1.52128	0.620237	7.48294	0.0579985	0.184986	-0.610352	-1.10526	-1.52128	-1.52128	No
ENSG00000257732	NA	1	1	0	0	0	0	0	0	0.149598	-0.578823	4.89222	0.256505	0.96799	NA	-1.67817	-2.08534	-0.578823	-2.08534	No
ENSG00000257773	NA	0	1.019	0	0	0	0	0	1	0.351859	1.55906	4.95467	0.690114	0.875527	NA	-0.951124	-1.35829	1.55906	1.55906	No
ENSG00000257800	NA	1	4	5	1	1	2	0	0	1.3189	-2.03717	2.97144	1.14381	0.76651	NA	0.645944	-0.599717	-2.03717	-2.03717	No
ENSG00000257815	PRANCR	8	0	4	3	6	2	1	0	2.6638	-2.05129	2.49234	0.87645	0.831107	NA	0.0387307	-0.718622	-2.05129	-2.05129	No
ENSG00000257839	NA	0	1	0	0	0	2	0	0	0.233766	0.222558	4.96244	0.167391	0.982673	NA	-0.876793	0.791482	0.222558	-0.876793	No
ENSG00000257894	NA	8	9	10	1	7	12	2	4	6.19085	1.51722	1.39219	1.60817	0.657538	0.871955	0.0137969	0.732285	1.51722	1.51722	No
ENSG00000257900	NA	0	0.994	0	1	0	0	0	0.958	0.5053	1.17037	4.93784	0.465855	0.926326	NA	0.649292	-1.57835	1.17037	-1.57835	No
ENSG00000257913	DDN-AS1	0.628	0	0	0	0	0	0	0	0.0577687	0.528145	4.97979	-0.306413	1	NA	-0.571206	-0.978373	0.528145	-0.978373	No
ENSG00000257923	CUX1	222	217	226	209	208	359.001	119	166.001	210.614	0.386919	0.411013	1.03816	0.792019	0.933167	0.326992	0.189692	0.386919	0.386919	No
ENSG00000257949	TEN1	8.716	6	0	12.428	4.291	0	8.659	0	5.33259	-0.344924	1.99445	0.997783	0.801788	0.937546	-0.0639877	-1.94658	-0.344924	-1.94658	No
ENSG00000258017	LOC105369760	7	4	1	4	4	11	5	7	8.19542	-0.796677	1.42833	4.32679	0.228271	0.475575	-3.09705	-0.178546	-0.796677	-3.09705	No
ENSG00000258045	NA	2.999	0	2	0	0	0	0	3	0.96814	1.31973	3.89468	1.12525	0.770981	NA	-0.0454882	-2.66135	1.31973	-2.66135	No
ENSG00000258056	CD63-AS1	0	1	0	0	0	1	0	0	0.16478	0.101746	4.95641	-0.035656	1	NA	-0.997605	-0.128168	0.101746	-0.997605	No
ENSG00000258057	BCDIN3D-AS1	3	2	0	0	0	0	0	0	0.488855	-2.25499	4.83563	1.23723	0.74409	NA	-3.35434	-3.7615	-2.25499	-3.7615	No
ENSG00000258077	NA	1	0	0	0	0	0	0	0	0.0577687	0.528145	4.97979	-0.306413	1	NA	-0.571206	-0.978373	0.528145	-0.978373	No
ENSG00000258082	NA	1	0	0	0	0	0	0	0	0.0577687	0.528145	4.97979	-0.306413	1	NA	-0.571206	-0.978373	0.528145	-0.978373	No
ENSG00000258088	NA	0	0	1	0	1	0	0	0	0.225957	1.8755	4.99742	0.261917	0.967024	NA	2.08246	2.20301	1.8755	2.20301	No
ENSG00000258101	NA	2	2	0	0	0	0	0	0	0.297467	-1.57243	4.83876	0.83882	0.840161	NA	-2.67178	-3.07895	-1.57243	-3.07895	No
ENSG00000258102	MAP1LC3B2	0	0	7.063	0	0	0	1	0	0.891867	3.49674	4.61867	1.80982	0.612801	NA	4.42423	0.368978	3.49674	4.42423	No
ENSG00000258130	LOC613038	2	1.5	3	4.5	2.502	2.465	2.411	9.506	4.09634	2.3321	1.68578	2.67644	0.444246	NA	0.234521	0.845946	2.3321	2.3321	No
ENSG00000258137	GPR84-AS1	0	0	0	0	0	1	0	0	0.068355	1.87553	4.99742	-0.17419	1	NA	0.776174	1.68817	1.87553	1.87553	No
ENSG00000258150	LOC388242	2	0.5	3	4.5	1.497	0.534	1.589	6.493	2.69421	2.56492	2.1273	2.6074	0.456194	NA	2.00682	-0.222066	2.56492	2.56492	No
ENSG00000258168	NA	0	0	1	0	0	0	1	0	0.431247	3.6565	4.97119	1.06029	0.786667	NA	1.8996	0.368987	3.6565	3.6565	No
ENSG00000258169	LINC00485	144.506	62.817	125.034	71.603	84.311	147.126	20.007	35.78	75.8269	0.947889	0.514127	5.35024	0.147875	0.354677	1.05408	0.870693	0.947889	1.05408	No
ENSG00000258245	RPL10P13	1	1	0	0	0	0	0	0	0.150746	-0.587886	4.89222	0.259179	0.967514	NA	-1.68724	-2.0944	-0.587886	-2.0944	No
ENSG00000258279	LINC00592	3	1	2	1	1	5	0	2	1.63167	0.768899	2.53758	0.22107	0.974118	NA	0.267743	1.02029	0.768899	1.02029	No
ENSG00000258289	CHURC1	432.045	245.297	323.962	151.279	202.446	340.33	76	119	213.266	0.921837	0.403949	5.49072	0.139194	0.340099	0.702533	0.603908	0.921837	0.921837	No
ENSG00000258301	VASH1-AS1	2.527	1	6.602	2	4	18.591	2	1	3.91238	0.515558	1.84537	2.11496	0.548892	NA	1.37927	2.22217	0.515558	2.22217	No
ENSG00000258303	NA	3	1	0	0	1	1	0	0	0.463259	-1.27777	4.8439	0.524303	0.913521	NA	-2.37712	-0.144158	-1.27777	-2.37712	No
ENSG00000258315	C17orf49	59	24	40	19	18	40	7	2	28.0754	-3.26156	0.939203	11.703	0.00847299	0.043395	0.0260609	-0.432106	-3.26156	-3.26156	Yes
ENSG00000258325	ITFG2-AS1	1	0	0	0	0	0	0	0	0.0577687	0.528145	4.97979	-0.306413	1	NA	-0.571206	-0.978373	0.528145	-0.978373	No
ENSG00000258354	NA	3.91	0	0	0	0	2	0	0	0.394223	-1.50931	4.84745	0.516878	0.915168	NA	-2.60866	-1.21735	-1.50931	-2.60866	No
ENSG00000258365	NA	0	0	0	0	0	0	0	1	0.258987	3.29815	4.99391	0.939715	0.815835	NA	0.776173	0.369006	3.29815	3.29815	No
ENSG00000258366	RTEL1	1	0	1	0	1	4.619	0	8	1.75846	3.30083	2.89936	2.0072	0.570914	NA	0.126174	2.18747	3.30083	3.30083	No
ENSG00000258376	NA	8	18	11	8	18	23	8	5	11.671	0.0683359	1.04022	0.593933	0.89782	0.976574	-0.14975	0.559688	0.0683359	0.559688	No
ENSG00000258388	PPT2-EGFL8	0	0	0	2	0	3.759	0	2.523	1.30682	4.49636	3.71769	1.5729	0.665551	NA	3.64917	3.70969	4.49636	4.49636	No
ENSG00000258412	NA	1	0	0	0	0	1	0	0	0.12595	0.393591	4.98498	-0.119442	1	NA	-0.70576	0.0763643	0.393591	-0.70576	No
ENSG00000258429	PDF	96	102	89.873	82.092	113	193.179	50	54	92.427	0.652302	0.478843	2.60121	0.457278	0.726693	0.355904	0.671341	0.652302	0.671341	No
ENSG00000258441	LINC00641	2	1	0	0	3	3	0	0	0.7732	-1.55334	4.0041	1.23954	0.743537	NA	-2.65269	0.666194	-1.55334	-2.65269	No
ENSG00000258450	NA	0	2	1	0	1	2	5	0	1.57513	2.20701	2.86361	1.23306	0.745086	NA	-0.688697	0.382527	2.20701	2.20701	No
ENSG00000258451	NA	0	2	0	1	0	1	0	0	0.436588	-1.04453	4.86942	0.146914	0.985667	NA	-0.493588	-1.22042	-1.04453	-1.22042	No
ENSG00000258457	AJUBA-DT	5	6	0	5	7	12	1	5	4.89806	0.190989	1.68367	0.534271	0.9113	0.979492	-0.562037	0.652001	0.190989	0.652001	No
ENSG00000258458	NA	0	0	0	0	0	1	4	0	1.43577	5.64615	3.71912	3.94925	0.266996	NA	0.776186	1.53234	5.64615	5.64615	No
ENSG00000258465	NA	0	0	21.456	0	14.39	19.192	0	0	5.10803	1.87539	4.99742	2.48506	0.477998	0.745733	6.27313	6.78618	1.87539	6.78618	No
ENSG00000258466	NA	0	5	6.768	7	0	13	12	0	6.39877	2.69476	1.91165	2.14694	0.542475	0.793691	1.91102	0.92609	2.69476	2.69476	No
ENSG00000258471	LOC101929718	0	0	0	0	2	0	0	0	0.267666	1.87551	4.99742	0.752563	0.860776	NA	0.776154	3.2624	1.87551	3.2624	No
ENSG00000258472	NA	8.861	7.486	1.692	0	0	0	0	0	1.44009	-3.68566	3.2944	3.61789	0.305792	NA	-2.9106	-5.19218	-3.68566	-5.19218	No
ENSG00000258474	LINC02313	0	0	0	0	0	0	0	1	0.258987	3.29815	4.99391	0.939715	0.815835	NA	0.776173	0.369006	3.29815	3.29815	No
ENSG00000258479	NA	5	0	0	0	0	0	0	0	0.288844	-1.5479	4.841	0.841161	0.839599	NA	-2.64725	-3.05441	-1.5479	-3.05441	No
ENSG00000258525	LOC100506071	0	0	1	0	0	0	0	0	0.0913498	1.87553	4.99742	0.0305499	0.998593	NA	2.09773	0.369007	1.87553	2.09773	No
ENSG00000258526	NA	1	1	0	0	0	1.017	0	0	0.231717	-0.765309	4.89222	0.200661	0.977483	NA	-1.86466	-1.07438	-0.765309	-1.86466	No
ENSG00000258539	NA	0	1	1.58	0	0	0	0	0	0.276235	0.143573	4.95845	0.354369	0.949499	NA	1.04694	-1.36294	0.143573	-1.36294	No
ENSG00000258545	RHOXF1-AS1	0	0	1	0	0	1	0	0	0.158041	1.87551	4.99742	0.116526	0.989783	NA	1.9703	1.81747	1.87551	1.9703	No
ENSG00000258551	CRAT37	2	0	1	0	0	1	0	0	0.269574	0.090154	4.94002	-0.0364299	1	NA	0.364	0.0780543	0.090154	0.364	No
ENSG00000258555	SPECC1L-ADORA2A	0	8.121	0	0	0	0	0	0	0.759465	-2.91822	4.80659	1.75281	0.625257	NA	-4.01757	-4.42474	-2.91822	-4.42474	No
ENSG00000258559	NA	10	11	8	5	3	17	0	2	5.32539	-1.83069	1.7098	1.33593	0.72062	0.903152	-0.169278	-0.195764	-1.83069	-1.83069	No
ENSG00000258568	NA	0	1.058	0	2	0	0	0	0	0.437794	0.116234	4.95711	0.67099	0.880005	NA	1.84695	-1.39028	0.116234	1.84695	No
ENSG00000258584	FAM181A-AS1	0	0	1	2	0	0	0	0	0.426308	1.8755	4.99742	1.30696	0.727481	NA	3.95623	0.368984	1.8755	3.95623	No
ENSG00000258592	NA	0	0	0	2	0	0	0	0	0.352207	1.87551	4.99742	1.08044	0.781799	NA	3.65895	0.368988	1.87551	3.65895	No
ENSG00000258593	NA	1	1	1	7	0	4	5	4	4.06612	3.88271	1.97766	5.06207	0.167308	NA	2.93343	0.894856	3.88271	3.88271	No
ENSG00000258602	LINC01629	1	0	0	0	0	1	0	0	0.175678	-0.494775	4.96241	0.0861407	0.993447	NA	-1.59413	-1.46183	-0.494775	-1.59413	No
ENSG00000258603	NA	0	2	0	0	0	0	0	0	0.189866	-0.898475	4.87258	0.409273	0.93832	NA	-1.99783	-2.40499	-0.898475	-2.40499	No
ENSG00000258626	NA	0	0	1	0	0	0	0	0	0.0913498	1.87553	4.99742	0.0305499	0.998593	NA	2.09773	0.369007	1.87553	2.09773	No
ENSG00000258634	NA	8	1	3	0	3	3	0	0	1.5068	-2.85409	2.98517	1.28941	0.731648	NA	-1.33093	-0.485834	-2.85409	-2.85409	No
ENSG00000258643	BCL2L2-PABPN1	112.455	42.908	54.002	2.812	0	37.689	0	0	23.4994	-7.26456	3.02324	4.75285	0.190816	0.425071	-1.5098	-2.48578	-7.26456	-7.26456	No
ENSG00000258644	SYNJ2BP-COX16	1.341	0	0	0	0	2.448	0	0	0.220279	0.746264	4.97147	0.250143	0.969115	NA	-0.353087	1.58841	0.746264	1.58841	No
ENSG00000258655	NA	9	2	4	0	2	5	0	2	2.21456	-0.293794	2.34837	0.154578	0.984566	NA	-0.849595	-0.166786	-0.293794	-0.849595	No
ENSG00000258656	NA	2.424	6.433	2.069	0	2.366	11.779	1.721	2.832	3.21672	0.583311	1.86653	1.54469	0.671996	NA	-1.75551	0.601011	0.583311	-1.75551	No
ENSG00000258659	TRIM34	37	16	28	8	17	24	8	5	15.156	0.113389	0.931292	0.0265338	0.99886	0.999554	0.0463727	-0.0302948	0.113389	0.113389	No
ENSG00000258667	HIF1A-AS3	1.046	0	0	0	0	0	0.996	0	0.404884	2.51321	4.9456	0.934051	0.817204	NA	-0.368527	-0.775694	2.51321	2.51321	No
ENSG00000258671	NA	0	1	0	0	0	0	0	0	0.0949331	0.164646	4.9595	-0.125689	1	NA	-0.934705	-1.34187	0.164646	-1.34187	No
ENSG00000258679	NA	1	1	0	0	0	0	0	0	0.152307	-0.600132	4.89222	0.262861	0.966855	NA	-1.69948	-2.10665	-0.600132	-2.10665	No
ENSG00000258701	LINC00638	2	0	4	1	0	1	0	0	0.728493	-0.871449	4.16883	0.744144	0.862775	NA	1.40899	-1.13042	-0.871449	1.40899	No
ENSG00000258702	NA	6.001	2	4.875	0	4	3	2	3	3.01596	0.956762	1.90803	0.476196	0.924089	NA	-0.301057	0.170748	0.956762	0.956762	No
ENSG00000258703	NA	0	1	0	0	0	0	0	0	0.0949331	0.164646	4.9595	-0.125689	1	NA	-0.934705	-1.34187	0.164646	-1.34187	No
ENSG00000258704	NA	4	2	4	1	3	9	0	0	1.96803	-2.0462	2.58729	1.98038	0.576488	NA	0.516988	1.24114	-2.0462	-2.0462	No
ENSG00000258708	SLC25A21-AS1	1	0	1	1	0	2	1	0	0.811735	2.43641	3.82471	0.53386	0.911392	NA	2.19967	1.32804	2.43641	2.43641	No
ENSG00000258710	LINC01193	1	0	0	0	0	0	0	0	0.0577687	0.528145	4.97979	-0.306413	1	NA	-0.571206	-0.978373	0.528145	-0.978373	No
ENSG00000258711	NA	4.076	1	1	0	2	4	0	0	0.964443	-1.62844	3.42023	1.06412	0.785743	NA	-1.39907	0.877041	-1.62844	-1.62844	No
ENSG00000258712	NA	0	3	0	0	0	0	0	0	0.284799	-1.49203	4.8432	0.769201	0.856819	NA	-2.59138	-2.99855	-1.49203	-2.99855	No
ENSG00000258718	NA	0	0	0	0	2	0	0	0	0.267666	1.87551	4.99742	0.752563	0.860776	NA	0.776154	3.2624	1.87551	3.2624	No
ENSG00000258731	DDHD1-DT	0	3	0	0	0	0	0	0	0.284799	-1.49203	4.8432	0.769201	0.856819	NA	-2.59138	-2.99855	-1.49203	-2.99855	No
ENSG00000258732	NA	2.086	3	6.894	4	0	1	1	2	2.55318	0.788886	2.06223	3.14275	0.370135	NA	1.59301	-2.3014	0.788886	-2.3014	No
ENSG00000258733	LINC02328	0	0	1	0	2	0	0	0	0.437336	1.87549	4.99742	0.823374	0.843869	NA	1.816	3.72469	1.87549	3.72469	No
ENSG00000258738	BAZ1A-AS1	4	3	3	0	3	10	0	0	2.05941	-2.07717	2.66772	2.68526	0.442739	NA	-0.540927	1.70374	-2.07717	-2.07717	No
ENSG00000258741	NA	102.001	120	109	36	70	148	6	8	60.0689	-2.78457	0.654734	20.3866	0.000141138	0.00155483	-0.32016	-0.100198	-2.78457	-2.78457	Yes
ENSG00000258743	LINC02301	0	5.389	2	0	0	3.92	0.991	1.782	1.91505	1.80538	2.63197	1.41876	0.701143	NA	-1.10503	-0.544514	1.80538	1.80538	No
ENSG00000258744	NA	10	5	2	1	3	10	0	1	2.98098	-2.66457	2.18521	2.28983	0.514471	NA	-1.78979	-0.1762	-2.66457	-2.66457	No
ENSG00000258763	NA	19	35	17	4	11	31	1	2	11.2037	-2.68025	1.29292	4.88759	0.180216	0.408049	-1.10941	-0.534527	-2.68025	-2.68025	No
ENSG00000258765	NA	1	1.708	2.996	0	0	0	0	0	0.520633	-1.2868	4.85178	0.703635	0.872349	NA	0.211592	-2.79331	-1.2868	-2.79331	No
ENSG00000258768	NA	5	4	1	1	2.027	5	4.047	6	5.21898	2.88232	1.43743	8.35027	0.039301	0.139814	-1.14713	0.143415	2.88232	2.88232	No
ENSG00000258790	PRORP	50.451	31.593	35.315	17.809	13.207	37.356	5.782	9.566	20.7521	-0.0215802	0.79798	0.685833	0.876531	0.969798	0.128568	-0.467122	-0.0215802	-0.467122	No
ENSG00000258791	LINC00520	3	4	2	1	1.999	2	4.015	0	2.48232	0.600971	2.11127	0.682503	0.877311	NA	-1.15263	-0.510483	0.600971	-1.15263	No
ENSG00000258811	NA	1	0	0	0	0	0	0	0	0.0577687	0.528145	4.97979	-0.306413	1	NA	-0.571206	-0.978373	0.528145	-0.978373	No
ENSG00000258813	NA	3	0	1	0	1	0	0	0	0.419577	-1.171	4.86572	0.146262	0.985759	NA	-1.00094	-1.1163	-1.171	-1.171	No
ENSG00000258818	RNASE4	9	2	1	0	0	0	0	0	0.695388	-2.55308	4.42353	1.31404	0.725802	NA	-2.16069	-4.0596	-2.55308	-4.0596	No
ENSG00000258824	NA	0	0	0	0	0	1	0	0	0.068355	1.87553	4.99742	-0.17419	1	NA	0.776174	1.68817	1.87553	1.87553	No
ENSG00000258839	MC1R	0	2	0	4	0	1	3	6	2.81169	2.31095	2.40564	2.22054	0.527914	NA	1.33917	-1.35277	2.31095	2.31095	No
ENSG00000258864	NA	12	0	0	0	0	0	0	0	0.693224	-2.80105	4.80844	1.6844	0.640408	NA	-3.9004	-4.30756	-2.80105	-4.30756	No
ENSG00000258881	NA	0	0	0	2	0	0	0	0	0.352207	1.87551	4.99742	1.08044	0.781799	NA	3.65895	0.368988	1.87551	3.65895	No
ENSG00000258890	CEP95	45	16	17	14	9	41	3	3	15.5785	-1.02692	1.13708	2.27318	0.517678	0.774788	-1.3758	-1.01957	-1.02692	-1.3758	No
ENSG00000258920	FOXN3-AS1	2	0	3	1	0	0	0	0	0.553738	-0.609454	4.90446	0.819268	0.844853	NA	1.40694	-2.11597	-0.609454	-2.11597	No
ENSG00000258938	NA	0	1	1	0	6.115	8	8	0	3.54654	4.57622	2.35519	5.639	0.130557	NA	0.553619	4.05983	4.57622	4.57622	No
ENSG00000258940	MIA2-AS1	0	0	2	0	0	1	0	0	0.248512	1.8755	4.99742	0.42166	0.935733	NA	2.77024	1.70811	1.8755	2.77024	No
ENSG00000258944	NA	1	1	0	0	0	0	0	1	0.361413	0.311138	4.87666	0.673742	0.879362	NA	-1.90914	-2.3163	0.311138	-2.3163	No
ENSG00000258947	TUBB3	21	6	15	8	4	7	2	3	8.06214	-2.18909	1.29253	4.19423	0.24124	0.493307	-0.237908	-1.6533	-2.18909	-2.18909	No
ENSG00000258955	LINC00519	1	2	0	0	0	0	0	0	0.232175	-1.21119	4.85417	0.612802	0.893495	NA	-2.31054	-2.71771	-1.21119	-2.71771	No
ENSG00000258957	NA	0	0	1	0	0	0	0	0	0.0913498	1.87553	4.99742	0.0305499	0.998593	NA	2.09773	0.369007	1.87553	2.09773	No
ENSG00000258973	NA	0	0	1	0	0	0	0	0	0.0913498	1.87553	4.99742	0.0305499	0.998593	NA	2.09773	0.369007	1.87553	2.09773	No
ENSG00000259001	NA	9	17	16	23	14	22	18	27	20.1861	1.66409	0.84737	4.49083	0.213109	0.456456	1.01378	0.403033	1.66409	1.66409	No
ENSG00000259015	NA	0	0	0	2	0	0	0	0	0.352207	1.87551	4.99742	1.08044	0.781799	NA	3.65895	0.368988	1.87551	3.65895	No
ENSG00000259024	TVP23C-CDRT4	1.499	0	0	2	0	0	5.037	3	2.20183	4.2292	2.79769	5.16765	0.159924	NA	1.85468	-1.39983	4.2292	4.2292	No
ENSG00000259030	FPGT-TNNI3K	0	0	0	0	0	3.612	0	0	0.27342	1.8755	4.99742	0.872638	0.832025	NA	0.776153	3.35818	1.8755	3.35818	No
ENSG00000259039	NA	0	0	1	0	0	0	0	0	0.0913498	1.87553	4.99742	0.0305499	0.998593	NA	2.09773	0.369007	1.87553	2.09773	No
ENSG00000259065	NA	1	0	0	0	0	2	0	2	0.971661	4.07063	4.00455	1.76316	0.622983	NA	0.259258	2.88278	4.07063	4.07063	No
ENSG00000259070	LINC00639	0	0	0	1	1	0	0	0	0.309321	1.8755	4.99742	0.412169	0.937717	NA	2.55837	2.20043	1.8755	2.55837	No
ENSG00000259075	POC1B-GALNT4	145	67.248	57	38	51.006	91	47	49	74.6545	1.93771	0.49824	21.8892	6.8786e-05	0.000848783	0.118658	0.265312	1.93771	1.93771	Yes
ENSG00000259080	NA	0	0	1.984	1	0	0	0	0	0.359357	1.8755	4.99742	1.1534	0.764202	NA	3.7229	0.368987	1.8755	3.7229	No
ENSG00000259083	NA	3	0	0	0	0	0	0	0	0.173306	-0.821313	4.87734	0.416614	0.936789	NA	-1.92066	-2.32783	-0.821313	-2.32783	No
ENSG00000259086	NA	0	4.955	0	0	0	3.846	0	0	0.74881	-2.24122	4.81971	0.865581	0.833725	NA	-3.34057	-0.763492	-2.24122	-3.34057	No
ENSG00000259120	SMIM6	0	0	0	0	0	1	0	0	0.068355	1.87553	4.99742	-0.17419	1	NA	0.776174	1.68817	1.87553	1.87553	No
ENSG00000259134	LINC00924	0	0	0	4	0	2.144	2	0	1.48683	4.63561	3.57681	2.23662	0.524772	NA	4.6001	2.2487	4.63561	4.63561	No
ENSG00000259138	NA	1	0	0	0	0	0	0	0	0.0577687	0.528145	4.97979	-0.306413	1	NA	-0.571206	-0.978373	0.528145	-0.978373	No
ENSG00000259151	CAP2P1	0	0	0	4	0	0	0	0	0.704415	1.87549	4.99742	1.82729	0.609014	NA	4.67526	0.368975	1.87549	4.67526	No
ENSG00000259153	MAP3K9-DT	20	3	7	2	5	1	0	0	3.22925	-3.84797	2.35138	2.9258	0.403208	NA	-0.525013	-0.901146	-3.84797	-3.84797	No
ENSG00000259158	ADAM20P1	0	2	1	0	0	0	0	0	0.280998	-0.895363	4.87265	0.35107	0.950154	NA	-0.67122	-2.40188	-0.895363	-2.40188	No
ENSG00000259162	NA	1.015	0.877	3.257	0	5	3.944	1	1	1.79331	0.914564	2.54517	0.906212	0.823929	NA	0.710772	2.12143	0.914564	2.12143	No
ENSG00000259172	NA	1	0	0	0	0	0	0	0	0.0577687	0.528145	4.97979	-0.306413	1	NA	-0.571206	-0.978373	0.528145	-0.978373	No
ENSG00000259182	NA	0	0	0	0	0	3	0	0	0.205065	1.87551	4.99742	0.623621	0.891004	NA	0.776158	2.95227	1.87551	2.95227	No
ENSG00000259198	NA	0	0	0	0	1	0	0	0	0.133833	1.87552	4.99742	0.135456	0.987267	NA	0.776168	2.18032	1.87552	2.18032	No
ENSG00000259215	NA	0	2	0	0	0	0	0	0	0.189866	-0.898475	4.87258	0.409273	0.93832	NA	-1.99783	-2.40499	-0.898475	-2.40499	No
ENSG00000259230	LINC02323	4	0	0	1	0	1	0	1	0.823726	-1.29142	3.95914	0.443671	0.93108	NA	-1.79519	-2.28604	-1.29142	-2.28604	No
ENSG00000259242	NA	0	0	0	0	2	0	0	0	0.267666	1.87551	4.99742	0.752563	0.860776	NA	0.776154	3.2624	1.87551	3.2624	No
ENSG00000259244	NA	3	1	0	0	0	0	0	2	0.702997	0.162375	4.37668	1.32547	0.723095	NA	-2.8525	-3.25967	0.162375	-3.25967	No
ENSG00000259248	USP3-AS1	2	0	0	2	0	0	0	0	0.404047	-0.93388	4.89192	0.527626	0.912781	NA	0.147846	-2.4404	-0.93388	-2.4404	No
ENSG00000259254	NA	0	4	0	0	4	0	0	0	0.934811	-1.77008	4.50592	1.13392	0.768892	NA	-2.86943	0.770303	-1.77008	-2.86943	No
ENSG00000259275	NA	5	2	2	0	0	3	2	0	1.60482	0.486245	2.76516	0.595261	0.897516	NA	-0.792706	-1.61039	0.486245	-1.61039	No
ENSG00000259288	NA	0	3	2	0	3.724	1	2	8	3.20448	2.60827	2.10959	2.59867	0.457722	NA	-0.442775	0.84786	2.60827	2.60827	No
ENSG00000259291	ZNF710-AS1	2	0	0	0	1	3	0	0	0.513471	-1.01048	4.88931	0.606136	0.895026	NA	-2.10983	0.624007	-1.01048	-2.10983	No
ENSG00000259295	LOC440300	0	0	0	0	2	0	0	0	0.267666	1.87551	4.99742	0.752563	0.860776	NA	0.776154	3.2624	1.87551	3.2624	No
ENSG00000259305	ZHX1-C8orf76	2	0	3	3	2	2	0	0	1.30602	-0.472162	3.2206	1.53792	0.673547	NA	2.49136	1.45692	-0.472162	2.49136	No
ENSG00000259306	NA	0	1	0	0	0	0	0	0	0.0949331	0.164646	4.9595	-0.125689	1	NA	-0.934705	-1.34187	0.164646	-1.34187	No
ENSG00000259315	ACTG1P17	0	0	0	0	2	1	0	1	0.568887	3.05797	4.98457	1.10576	0.775684	NA	0.776134	3.74974	3.05797	3.74974	No
ENSG00000259316	NA	24.85	16.14	44.784	18.97	12.576	28.824	35.872	16.073	27.6873	1.94674	0.735135	9.78827	0.0204544	0.085147	1.16137	0.0892069	1.94674	1.94674	No
ENSG00000259319	NA	0	0	2	0	0	0	0	0	0.1827	1.87552	4.99742	0.579269	0.901161	NA	2.80074	0.368998	1.87552	2.80074	No
ENSG00000259321	NA	0	0	2	0	0	0	0	0	0.1827	1.87552	4.99742	0.579269	0.901161	NA	2.80074	0.368998	1.87552	2.80074	No
ENSG00000259330	INAFM2	14	4	2	2	0	7	0	0	4.44737	-5.18502	2.28342	7.68338	0.0530293	NA	-3.30977	-3.3066	-5.18502	-5.18502	No
ENSG00000259341	NA	1	0	0	2	0	0	0	0	0.346347	0.292683	4.98889	0.54317	0.90931	NA	1.71107	-1.21384	0.292683	1.71107	No
ENSG00000259343	NA	0	0	1	0	0	0	0	0	0.0913498	1.87553	4.99742	0.0305499	0.998593	NA	2.09773	0.369007	1.87553	2.09773	No
ENSG00000259345	NA	8	0	3	1	1	1	0	0	1.03284	-1.76053	3.4166	0.709283	0.871018	NA	0.505836	-0.631191	-1.76053	-1.76053	No
ENSG00000259347	NA	2	4	0	0	1	1	0	0	0.701329	-2.38871	4.09411	1.20979	0.750656	NA	-3.48806	-1.58335	-2.38871	-3.48806	No
ENSG00000259358	NA	1	0	0	0	0	0	0	0	0.0577687	0.528145	4.97979	-0.306413	1	NA	-0.571206	-0.978373	0.528145	-0.978373	No
ENSG00000259363	NA	1.09	0	1	0	0	0	0	0	0.148123	0.499654	4.98089	0.0232678	0.999063	NA	0.693958	-1.00686	0.499654	-1.00686	No
ENSG00000259366	NA	3	0	2	2	0	0	0	0	0.704828	-0.933331	4.5076	1.12472	0.771109	NA	1.42912	-2.43985	-0.933331	-2.43985	No
ENSG00000259380	NA	27.477	32.99	26.534	10.415	10.007	54.519	7	10.03	18.9388	0.791839	0.874938	1.20345	0.752176	0.917294	-0.0852855	0.202116	0.791839	0.791839	No
ENSG00000259414	NA	3.03	1.997	2.006	0	1.999	0	0	2.004	1.2354	-0.450922	3.09766	0.221771	0.974001	NA	-1.2303	-1.12509	-0.450922	-1.2303	No
ENSG00000259415	NA	0	0	0	1	0	0	1	0	0.475739	3.5033	4.98033	1.03201	0.793506	NA	2.4386	0.368982	3.5033	3.5033	No
ENSG00000259424	NA	0	0	4	0	1	0	0	0	0.94462	1.87551	4.55135	2.07747	0.556484	NA	5.02008	1.12664	1.87551	5.02008	No
ENSG00000259426	KIF23-AS1	1	0	2	2	0	5	0	0	1.01969	0.874014	3.78684	1.55265	0.670172	NA	3.68745	2.40713	0.874014	3.68745	No
ENSG00000259429	UBE2Q2P2	5	1	6	3	7	5	4	1	4.31998	2.0661	1.69992	1.544	0.672152	NA	1.28231	1.60099	2.0661	2.0661	No
ENSG00000259442	NA	0	0	7	0	1	0	0	0	0.777478	1.87548	4.91155	1.33339	0.721219	NA	4.583	2.1656	1.87548	4.583	No
ENSG00000259447	NA	1	0	0	0	0	0	0	0	0.0577687	0.528145	4.97979	-0.306413	1	NA	-0.571206	-0.978373	0.528145	-0.978373	No
ENSG00000259456	ADNP-AS1	8	0	3	0	5	12	0	0	2.36582	-1.83966	2.76497	3.21891	0.359089	NA	-0.319159	2.29978	-1.83966	2.29978	No
ENSG00000259460	NA	1	0	0	0	2	0	0	0	0.29218	0.362954	4.98616	0.34039	0.952262	NA	-0.736397	1.4924	0.362954	1.4924	No
ENSG00000259461	NA	0	0	0	0	1	0	0	0	0.133833	1.87552	4.99742	0.135456	0.987267	NA	0.776168	2.18032	1.87552	2.18032	No
ENSG00000259462	CPEB1-AS1	3.883	1	0	2	1.926	1.039	0.986	1.093	1.58591	0.910665	2.59504	0.19613	0.978212	NA	0.00177021	-0.0514572	0.910665	0.910665	No
ENSG00000259479	SORD2P	95.796	163.678	222.607	88.262	186.118	318.503	34.507	18.68	117.14	-0.631674	0.546064	10.7301	0.0132787	0.0619859	0.674145	1.02225	-0.631674	1.02225	No
ENSG00000259488	NA	0	0	0	1	0	0	1	0	0.469357	3.4497	4.98372	1.01703	0.79713	NA	2.49382	0.368982	3.4497	3.4497	No
ENSG00000259494	MRPL46	45	64	69	25	54	66	19	9	39.4954	-1.02149	0.692922	3.13669	0.371027	0.641827	-0.106139	0.147123	-1.02149	-1.02149	No
ENSG00000259522	NA	44.715	0	0	0	0	1.003	0	0	3.27321	-5.01191	2.86288	8.23317	0.0414307	NA	-6.11127	-5.36299	-5.01191	-6.11127	No
ENSG00000259523	NA	0	0	0	0	0	2	0	0	0.13671	1.87552	4.99742	0.301323	0.959779	NA	0.776165	2.38405	1.87552	2.38405	No
ENSG00000259529	NA	0	0	0	1.143	0	0	0	0	0.176104	1.87552	4.99742	0.400979	0.94004	NA	2.57848	0.369001	1.87552	2.57848	No
ENSG00000259531	NA	0	3.827	0	1.63	0	0	2.216	0	1.4675	1.65779	3.40687	1.69056	0.639034	NA	0.226105	-2.92273	1.65779	-2.92273	No
ENSG00000259539	NA	0	0	0	0	0	0	0.999	0	0.285155	3.36823	4.98909	1.01831	0.796822	NA	0.776172	0.369005	3.36823	3.36823	No
ENSG00000259553	NA	1.998	0	0	0	0	0	0	0	0.115537	-0.248183	4.92162	0.120152	0.989314	NA	-1.34753	-1.7547	-0.248183	-1.7547	No
ENSG00000259562	NA	2	1	0	4	1	1	3	0	2.21394	2.40994	2.51626	1.4939	0.68368	NA	1.68729	-0.196477	2.40994	2.40994	No
ENSG00000259583	ALDH1A3-AS1	4.001	1	1	1	1	2	2	1	2.93668	0.997886	2.07306	3.28252	0.350084	NA	-1.95621	-2.00469	0.997886	-2.00469	No
ENSG00000259587	NA	0	1	0	0	0	0	0	0	0.0949331	0.164646	4.9595	-0.125689	1	NA	-0.934705	-1.34187	0.164646	-1.34187	No
ENSG00000259607	NA	1	0	0	0	0	0	0	0	0.0577687	0.528145	4.97979	-0.306413	1	NA	-0.571206	-0.978373	0.528145	-0.978373	No
ENSG00000259623	NA	45.153	0	0	0	0	0	0	0	2.59959	-4.7055	3.24509	6.71716	0.0814807	NA	-5.80485	-6.21202	-4.7055	-6.21202	No
ENSG00000259627	NA	0	1	0	0	0	1	0	0	0.16223	0.224205	4.96253	-0.0427687	1	NA	-0.875146	0.0775491	0.224205	-0.875146	No
ENSG00000259630	NA	0	0	0	1	0	0	0	0	0.176104	1.87552	4.99742	0.400979	0.94004	NA	2.57848	0.369001	1.87552	2.57848	No
ENSG00000259642	NA	1	1	5	1	1	8	0	0	1.45265	-0.64349	3.00124	1.76573	0.622422	NA	2.01524	2.13577	-0.64349	2.13577	No
ENSG00000259644	NA	2	0	0	0	0	0	0	0	0.115537	-0.248183	4.92162	0.120152	0.989314	NA	-1.34753	-1.7547	-0.248183	-1.7547	No
ENSG00000259649	NA	0	0	0	0	0	2	2	0	0.738999	4.47776	4.83521	1.44599	0.694791	NA	0.776137	2.29335	4.47776	4.47776	No
ENSG00000259672	NA	14	2	5	0	3	2	0	0	2.17202	-3.6575	2.68886	2.18773	0.53437	NA	-1.41171	-1.45627	-3.6575	-3.6575	No
ENSG00000259673	IQCH-AS1	10	4	4	0	0	5	0	2	2.58461	-0.724479	2.42415	0.81502	0.845871	NA	-2.1436	-0.413003	-0.724479	-2.1436	No
ENSG00000259687	NA	2	1	0	0	0	0	0	0	0.318019	-1.636	4.84577	0.838132	0.840326	NA	-2.73535	-3.14252	-1.636	-3.14252	No
ENSG00000259692	NA	5	0	0	0	0	0	0	0	0.288844	-1.5479	4.841	0.841161	0.839599	NA	-2.64725	-3.05441	-1.5479	-3.05441	No
ENSG00000259697	LOC107984784	1	3	2	0	0	2	0	0	0.658516	-1.74916	4.23923	0.338089	0.952713	NA	-0.825123	-1.20279	-1.74916	-1.74916	No
ENSG00000259699	NA	0	0	1	0	0	0	0	1	0.339347	3.23285	4.99136	0.836471	0.840725	NA	2.15991	0.368989	3.23285	3.23285	No
ENSG00000259706	HSP90B2P	0	0	3	0	0	0	1	0	0.59326	3.78235	4.96428	1.19332	0.754607	NA	2.92441	0.368973	3.78235	3.78235	No
ENSG00000259712	NA	2	2	5	0	0	0	2	0	1.41967	1.33601	3.10881	1.8422	0.605795	NA	0.593255	-2.99877	1.33601	-2.99877	No
ENSG00000259713	NA	0	0	0	0	0	0	0	4	1.03595	5.25266	4.56418	2.80782	0.422214	NA	0.776162	0.368994	5.25266	5.25266	No
ENSG00000259723	NA	1	0	0	0	0	0	0	0	0.0577687	0.528145	4.97979	-0.306413	1	NA	-0.571206	-0.978373	0.528145	-0.978373	No
ENSG00000259728	LINC00933	0	0	0	4	0	3	0	0	0.917863	1.87549	4.64121	1.495	0.683424	NA	4.69547	2.9367	1.87549	4.69547	No
ENSG00000259735	NA	0	0	0	2	2	3	1	0	1.10424	3.21637	3.76166	1.56017	0.668453	NA	3.61883	4.20609	3.21637	4.20609	No
ENSG00000259736	CRTC3-AS1	0	0	3	1	0	0	0	0	0.465032	1.8755	4.99742	1.42454	0.699792	NA	4.09831	0.368982	1.8755	4.09831	No
ENSG00000259746	NA	1	0	0	0	0	0	0	0	0.0577687	0.528145	4.97979	-0.306413	1	NA	-0.571206	-0.978373	0.528145	-0.978373	No
ENSG00000259768	ZFHX3-AS1	6	10	17	6	9	17	4	6	8.88689	1.08125	1.1658	0.931746	0.817761	0.944411	0.821872	0.617032	1.08125	1.08125	No
ENSG00000259775	NA	1	0	0	0	0	0	0	0	0.0577687	0.528145	4.97979	-0.306413	1	NA	-0.571206	-0.978373	0.528145	-0.978373	No
ENSG00000259776	NA	0	0	0	1	0	0	0	1	0.457466	3.49384	4.98999	1.01363	0.797954	NA	2.34339	0.368984	3.49384	3.49384	No
ENSG00000259781	NA	130.971	532.845	280.993	0	65.162	290.901	0	0	110.047	-9.19585	3.17757	5.32089	0.149753	0.358076	-1.23331	-1.14569	-9.19585	-9.19585	No
ENSG00000259782	NA	0	0	0	0	0	1	0	0	0.068355	1.87553	4.99742	-0.17419	1	NA	0.776174	1.68817	1.87553	1.87553	No
ENSG00000259783	LINC02259	0	0	0	0	0	0	1	0	0.285155	3.36823	4.98909	1.01831	0.796822	NA	0.776172	0.369005	3.36823	3.36823	No
ENSG00000259793	NA	0	3.03	0	0	0	0	1	0	0.575485	-0.357294	4.83874	0.988019	0.804151	NA	-2.78928	-3.19645	-0.357294	-3.19645	No
ENSG00000259802	NA	3	0	1	0	1	0	0	0	0.418995	-1.16278	4.86597	0.144243	0.986044	NA	-0.995517	-1.09633	-1.16278	-1.16278	No
ENSG00000259818	NA	0	2	0	0	0	0	0	0	0.189866	-0.898475	4.87258	0.409273	0.93832	NA	-1.99783	-2.40499	-0.898475	-2.40499	No
ENSG00000259820	NA	0	0	2	0	1	3	0	0	0.518062	1.87548	4.99742	0.844106	0.838891	NA	2.64271	3.72087	1.87548	3.72087	No
ENSG00000259826	CDK13-DT	1	0	0	0	0	0	0	0	0.0577687	0.528145	4.97979	-0.306413	1	NA	-0.571206	-0.978373	0.528145	-0.978373	No
ENSG00000259865	NA	3	5	3	0	2	2	0	0	1.5556	-2.30881	2.96499	1.28988	0.731537	NA	-0.822964	0.61463	-2.30881	-2.30881	No
ENSG00000259867	NA	1	0	2	0	2	0	0	0	0.727132	1.30084	4.63251	0.810821	0.846877	NA	2.95653	3.215	1.30084	3.215	No
ENSG00000259869	NA	4	2	5	1	0	12	0	0	1.86588	-2.2604	2.86792	1.45428	0.692863	NA	0.348628	0.756902	-2.2604	-2.2604	No
ENSG00000259877	NA	1	5	0	0	0	7	2	1	1.79348	0.698744	2.65739	2.14906	0.542052	NA	-3.45385	-0.141732	0.698744	-3.45385	No
ENSG00000259891	NA	5	4	5	5	0	10	0	0	2.58227	-2.91228	2.54652	2.22934	0.526193	NA	0.66428	-0.190134	-2.91228	-2.91228	No
ENSG00000259921	NA	0	1	0	0	0	0	0	0	0.0949331	0.164646	4.9595	-0.125689	1	NA	-0.934705	-1.34187	0.164646	-1.34187	No
ENSG00000259932	NA	2	1	0	0	0	0	0	0	0.21453	-1.10404	4.85958	0.556021	0.906422	NA	-2.20339	-2.61055	-1.10404	-2.61055	No
ENSG00000259943	NA	3	0	0	0	0	4	0	0	0.476225	-0.544718	4.88848	0.621305	0.891538	NA	-1.64407	1.21805	-0.544718	-1.64407	No
ENSG00000259953	NA	4	0	0	0	0	0	0	0	0.231075	-1.22997	4.85473	0.648904	0.885151	NA	-2.32932	-2.73648	-1.22997	-2.73648	No
ENSG00000259956	RBM15B	63	29	21	7	15	32	1	19	19.9708	-1.06037	0.966143	2.64914	0.44894	0.718661	-1.37875	-1.02721	-1.06037	-1.37875	No
ENSG00000259959	NA	9	12	9	0	0	3	0	1	2.76762	-1.68174	2.46553	1.39503	0.7067	NA	-0.840617	-2.62847	-1.68174	-2.62847	No
ENSG00000259969	NA	1	0	0	0	1	0	0	0	0.220137	0.769974	4.97057	0.154589	0.984564	NA	-0.329377	1.43692	0.769974	1.43692	No
ENSG00000259972	NA	0	1	3	0	0	1	0	0	0.443886	0.120511	4.95732	0.285591	0.962715	NA	1.65011	-0.119398	0.120511	1.65011	No
ENSG00000259976	NA	0	0	0	0	0	0	8.963	7.857	4.63814	7.4109	2.29881	20.1921	0.000154871	0.00168039	0.776233	0.369062	7.4109	7.4109	Yes
ENSG00000259985	NA	0	0	0	0	0	2	0	0	0.13671	1.87552	4.99742	0.301323	0.959779	NA	0.776165	2.38405	1.87552	2.38405	No
ENSG00000259994	NA	8	0	4	1	0	3	0	0	1.1382	-1.6748	3.52976	0.801262	0.849165	NA	0.920728	-0.407746	-1.6748	-1.6748	No
ENSG00000260000	NA	8	6	5	3	5	4	3	2	4.54207	1.00518	1.52781	0.736603	0.864563	NA	-0.0240211	-0.142197	1.00518	1.00518	No
ENSG00000260007	NA	3.814	7.506	0	8.033	4.77	15.831	8	3.35	13.0221	0.62455	1.47617	6.05922	0.108764	0.287516	3.09499	0.559634	0.62455	3.09499	No
ENSG00000260025	NA	18	15	6	2	15	19	2	1	7.56052	-1.81746	1.3838	3.80106	0.283763	0.54522	-1.59883	0.154919	-1.81746	-1.81746	No
ENSG00000260027	HOXB7	54	23	24	12	10	19	2	2	12.6116	-1.77145	1.14383	2.50795	0.473856	0.742261	-0.575056	-0.501871	-1.77145	-1.77145	No
ENSG00000260032	NORAD	1515	341.92	391	209	262	405.996	99	123	308.77	0.29538	0.447258	3.77263	0.287086	0.549339	-0.306415	-0.518326	0.29538	-0.518326	No
ENSG00000260046	NA	1	0	0	0	0	2	0	0	0.214658	0.707243	4.97295	0.225785	0.973323	NA	-0.392108	1.48872	0.707243	1.48872	No
ENSG00000260052	NA	0	0	0	1	0	0	0	0	0.176104	1.87552	4.99742	0.400979	0.94004	NA	2.57848	0.369001	1.87552	2.57848	No
ENSG00000260063	LOC101928728	0	0	0	1	0	0	0	0	0.176104	1.87552	4.99742	0.400979	0.94004	NA	2.57848	0.369001	1.87552	2.57848	No
ENSG00000260072	NA	0	0	0	0	0	1	0	0	0.068355	1.87553	4.99742	-0.17419	1	NA	0.776174	1.68817	1.87553	1.87553	No
ENSG00000260077	NA	2	1	0	0	1	1	0	1	0.659232	0.121569	3.94517	0.629515	0.889644	NA	-2.30757	-0.261101	0.121569	-2.30757	No
ENSG00000260078	MPHOSPH10P1	0	3	1	0	0	0	0	0	0.360884	-1.37059	4.84512	0.53675	0.910747	NA	-1.0727	-2.87711	-1.37059	-2.87711	No
ENSG00000260081	LOC105373383	3	4	3	4	1	9	0	1	3.287	-2.3573	2.29213	1.99277	0.573909	NA	-1.27083	0.406554	-2.3573	-2.3573	No
ENSG00000260083	MIR762HG	0	0	1	4	0	3	0	1	1.12684	3.48694	3.70883	1.87087	0.599636	NA	4.58608	2.67119	3.48694	4.58608	No
ENSG00000260086	NA	1	2	0	0	1	0	0	0	0.371984	-1.3016	4.85294	0.42733	0.934541	NA	-2.40095	-1.09272	-1.3016	-2.40095	No
ENSG00000260101	AFTPH-DT	2	1	1	0	0	2	0	0	0.443349	-0.954985	4.86488	0.120678	0.989245	NA	-0.712699	-0.268732	-0.954985	-0.954985	No
ENSG00000260121	NA	0	0	0	0	0	0	0	1	0.258987	3.29815	4.99391	0.939715	0.815835	NA	0.776173	0.369006	3.29815	3.29815	No
ENSG00000260128	ULK4P1	1	0	0	0	0	0	0	0	0.0577687	0.528145	4.97979	-0.306413	1	NA	-0.571206	-0.978373	0.528145	-0.978373	No
ENSG00000260136	NA	6	2	2	2	6	2	0	0	2.04962	-2.35488	2.60154	1.86823	0.600202	NA	0.0458474	0.932239	-2.35488	-2.35488	No
ENSG00000260141	NA	0	0	0	0	0	1	0	0	0.068355	1.87553	4.99742	-0.17419	1	NA	0.776174	1.68817	1.87553	1.87553	No
ENSG00000260160	NA	1	0	1	0	1	0	0	0	0.38269	1.14003	4.95668	0.284839	0.962854	NA	1.41718	2.31372	1.14003	2.31372	No
ENSG00000260183	NA	1	0	0	0	0	0	0	0	0.0577687	0.528145	4.97979	-0.306413	1	NA	-0.571206	-0.978373	0.528145	-0.978373	No
ENSG00000260190	NA	0	0	0	1	1	0	2	1	1.06783	4.69527	3.6501	1.85212	0.603659	NA	2.64669	2.33544	4.69527	4.69527	No
ENSG00000260206	NA	0.606	1.003	0	0	0	0	0	0	0.150137	-0.58308	4.89222	0.257755	0.967767	NA	-1.68243	-2.0896	-0.58308	-2.0896	No
ENSG00000260213	NA	0	0	0	0	0	0	1	0	0.285155	3.36823	4.98909	1.01831	0.796822	NA	0.776172	0.369005	3.36823	3.36823	No
ENSG00000260231	KDM7A-DT	9	3	3	2	0	2	0	1	1.8633	-1.68331	2.6012	1.28086	0.733684	NA	-0.533063	-2.55323	-1.68331	-2.55323	No
ENSG00000260233	NA	0	0	0	0	1	0	0	0	0.133833	1.87552	4.99742	0.135456	0.987267	NA	0.776168	2.18032	1.87552	2.18032	No
ENSG00000260235	NA	0	0	1	0	0	0	0	0	0.0913498	1.87553	4.99742	0.0305499	0.998593	NA	2.09773	0.369007	1.87553	2.09773	No
ENSG00000260236	NA	1	1	1	3	1	1	1	3	1.81332	2.15143	2.37509	1.28989	0.731534	NA	1.56467	0.00653496	2.15143	2.15143	No
ENSG00000260246	NA	0	0	0	0	1	0	0	0	0.133833	1.87552	4.99742	0.135456	0.987267	NA	0.776168	2.18032	1.87552	2.18032	No
ENSG00000260257	LOC119746555	8	3	5	2	1	6	0	0	2.07237	-2.71333	2.53141	1.82539	0.609426	NA	0.376302	-0.161733	-2.71333	-2.71333	No
ENSG00000260260	SNHG19	116	90	86	22	33	78	18	19	49.4879	-1.56135	0.599357	6.88625	0.075613	0.222226	-0.384617	-0.657182	-1.56135	-1.56135	No
ENSG00000260261	NA	2	3	6	0	4	3	2	1	2.49307	0.996406	2.14749	0.340063	0.952326	NA	-0.120884	0.447121	0.996406	0.996406	No
ENSG00000260265	NA	6	1	0	0	0	0	0	0	0.420376	-2.08043	4.82468	1.17873	0.758111	NA	-3.17978	-3.58695	-2.08043	-3.58695	No
ENSG00000260267	NA	1	5	4	4	1	2	5	1	3.09011	0.650861	1.85504	1.1722	0.75968	NA	0.590967	-1.30401	0.650861	-1.30401	No
ENSG00000260273	NA	2	0	0	0	0	1	0	0	0.185264	-0.285414	4.91968	0.0763924	0.994511	NA	-1.38476	-0.49686	-0.285414	-1.38476	No
ENSG00000260274	NA	21	1.007	0	3	0	4	0	0	2.20686	-3.85286	2.93008	2.29122	0.514205	NA	-1.57836	-2.36276	-3.85286	-3.85286	No
ENSG00000260281	NA	0	2	0	2	0	0	0	0	0.535646	-0.958162	4.87126	0.708122	0.871292	NA	0.765457	-2.46468	-0.958162	-2.46468	No
ENSG00000260285	NA	0	0	4	4	7	4	1	2	3.13951	4.49464	2.39451	6.0393	0.109714	NA	5.43369	5.6031	4.49464	5.6031	No
ENSG00000260288	NA	0	0	0	1	0	0	0	0	0.176104	1.87552	4.99742	0.400979	0.94004	NA	2.57848	0.369001	1.87552	2.57848	No
ENSG00000260302	NA	1	1	0	1	0	0	1	1	0.956154	2.27417	3.43812	1.58243	0.663381	NA	0.724607	-1.78189	2.27417	2.27417	No
ENSG00000260316	NA	3	0	0	0	0	1	0	1	0.508828	-0.507333	4.83601	0.49689	0.919574	NA	-2.59021	-1.67627	-0.507333	-2.59021	No
ENSG00000260328	NA	2	0	5	0	1	4	1	1	1.52376	1.1064	2.84444	0.326735	0.954924	NA	1.54749	1.20102	1.1064	1.54749	No
ENSG00000260329	NA	1	0	1	1	0	0	2	0	1.04117	3.46118	3.655	2.01015	0.570303	NA	1.94897	-0.88275	3.46118	3.46118	No
ENSG00000260339	HEXA-AS1	0	3	0	0	0	4	0	0	0.558185	-1.43911	4.84402	0.648572	0.885228	NA	-2.53846	0.0953956	-1.43911	-2.53846	No
ENSG00000260342	NA	1.03	0	0	0	0	0	0	0	0.0577687	0.528145	4.97979	-0.306413	1	NA	-0.571206	-0.978373	0.528145	-0.978373	No
ENSG00000260360	NA	0	2	0	1	0	0	0	0	0.366623	-0.944652	4.87155	0.445863	0.930613	NA	-0.28453	-2.45117	-0.944652	-2.45117	No
ENSG00000260361	NA	0	0	0	0	0	2	0	0	0.13671	1.87552	4.99742	0.301323	0.959779	NA	0.776165	2.38405	1.87552	2.38405	No
ENSG00000260366	NA	0	0	0	0	0	1	0	0	0.068355	1.87553	4.99742	-0.17419	1	NA	0.776174	1.68817	1.87553	1.87553	No
ENSG00000260386	LDC1P	1	3	2	0	0	0	0	0	0.490122	-1.71696	4.8368	0.708262	0.871259	NA	-0.944969	-3.22348	-1.71696	-3.22348	No
ENSG00000260388	LINC00562	2	2	3	2	4	3	1	3	3.00915	2.54975	1.91148	1.77472	0.620451	NA	1.22375	1.44314	2.54975	2.54975	No
ENSG00000260400	NA	2	2	0	1	8	3	2	2.001	3.85065	3.83964	1.91417	5.59554	0.133034	NA	-0.0653082	2.9502	3.83964	3.83964	No
ENSG00000260401	NA	0	0	0	12	15.639	15.104	8	0	7.40321	6.01538	3.94391	2.44467	0.485374	0.750496	6.25911	7.02302	6.01538	7.02302	No
ENSG00000260404	NA	12	5	4	6	2	6	0	0	3.27749	-3.67021	2.23073	3.35287	0.340352	NA	0.0657968	-0.937149	-3.67021	-3.67021	No
ENSG00000260418	NA	1	0	0	0	0	0	0	0	0.0577687	0.528145	4.97979	-0.306413	1	NA	-0.571206	-0.978373	0.528145	-0.978373	No
ENSG00000260423	LINC02367	1	0	0	0	0	0	0	0	0.0577687	0.528145	4.97979	-0.306413	1	NA	-0.571206	-0.978373	0.528145	-0.978373	No
ENSG00000260442	ATP2A1-AS1	2	2	1	1	2	6	1	1	1.83731	0.285802	2.31923	0.556101	0.906404	NA	-0.140638	1.28231	0.285802	1.28231	No
ENSG00000260448	NA	0	0	1	0	1	0	0	0	0.222304	1.8755	4.99742	0.252995	0.968612	NA	2.17549	2.06558	1.8755	2.17549	No
ENSG00000260452	TPRKBP2	2	0	1	0	0	0	0	0	0.205483	-0.0745987	4.93125	0.173693	0.98172	NA	0.261553	-1.58112	-0.0745987	-1.58112	No
ENSG00000260456	C16orf95	7	6	1	0	2	1	0	0	1.3579	-3.2304	3.01365	2.01603	0.569087	NA	-2.91056	-1.59088	-3.2304	-3.2304	No
ENSG00000260460	NA	1.998	0	1	0	0	0	1.16	1	0.693753	1.16644	4.1131	0.916659	0.821406	NA	-0.537956	-2.37314	1.16644	-2.37314	No
ENSG00000260461	NA	0	0	0	0	1	0	0	0	0.133833	1.87552	4.99742	0.135456	0.987267	NA	0.776168	2.18032	1.87552	2.18032	No
ENSG00000260495	NA	1	5	4	0	0	2	1	1	1.58553	0.430431	2.67104	0.628514	0.889875	NA	-0.421145	-1.75996	0.430431	-1.75996	No
ENSG00000260498	NA	0	0	0	0	0	1	0	0	0.068355	1.87553	4.99742	-0.17419	1	NA	0.776174	1.68817	1.87553	1.87553	No
ENSG00000260507	NA	0.999	0	2.001	3.575	1	1	1.027	7.215	2.72441	4.21937	2.36173	4.19593	0.24107	NA	3.4207	1.33271	4.21937	4.21937	No
ENSG00000260518	NA	0	0	0	1	0	0	0	0	0.176104	1.87552	4.99742	0.400979	0.94004	NA	2.57848	0.369001	1.87552	2.57848	No
ENSG00000260526	NA	3	3	0	0	0	1	0	0	0.522057	-2.09892	4.82081	0.793398	0.851045	NA	-3.19827	-2.03287	-2.09892	-3.19827	No
ENSG00000260528	NA	14	5	18	11	25	27	8	15	17.1761	2.49508	0.924992	8.34961	0.0393128	0.139814	1.75232	2.41945	2.49508	2.49508	No
ENSG00000260537	NA	0	0	0	0	2.85	0	0	3	1.49517	5.48772	3.74106	3.23419	0.356908	NA	0.776174	3.18697	5.48772	5.48772	No
ENSG00000260549	MT1L	24	14	9	1	5	15	1	0	5.66781	-3.33903	1.94858	3.68291	0.297802	0.562795	-1.25725	-0.525076	-3.33903	-3.33903	No
ENSG00000260552	COSMOC	2	1	0	0	0	0	0	1	0.440876	-0.290649	4.8415	0.827146	0.842964	NA	-2.48296	-2.89013	-0.290649	-2.89013	No
ENSG00000260563	NA	5	16	23	5	4	23.746	3	1	7.98381	-0.769859	1.42118	1.09438	0.77843	0.928008	0.684627	0.203128	-0.769859	-0.769859	No
ENSG00000260565	NA	4	7	13	4	11	6	1	0	4.95239	-2.57183	1.99049	3.37302	0.337608	0.606274	0.187927	0.863741	-2.57183	-2.57183	No
ENSG00000260566	NA	0	26.561	25.578	5.848	20.836	49.655	6.886	22.894	23.3105	2.93727	1.0942	8.37693	0.0388313	0.138797	0.636232	1.54107	2.93727	2.93727	No
ENSG00000260577	NA	0	0	1	0	0	0	0	0	0.0913498	1.87553	4.99742	0.0305499	0.998593	NA	2.09773	0.369007	1.87553	2.09773	No
ENSG00000260581	LOC105378231	2	0	6	0	0	0	1	0	0.978306	1.96769	4.06584	1.30074	0.728957	NA	2.29604	-1.48024	1.96769	2.29604	No
ENSG00000260589	STAM-DT	2	3	1	0	0	2	1	2	1.78419	2.09579	2.44302	2.59624	0.458148	NA	-1.50563	-1.06728	2.09579	2.09579	No
ENSG00000260600	NA	0	1	0	0	0	0	0	0	0.0949331	0.164646	4.9595	-0.125689	1	NA	-0.934705	-1.34187	0.164646	-1.34187	No
ENSG00000260604	NA	0	3	1	0	3	6	1	0	1.47076	0.105678	3.07055	0.986224	0.804585	NA	-1.21497	1.54516	0.105678	1.54516	No
ENSG00000260626	NA	0	1	0	0	0	0	2	0	0.680467	2.75417	4.84964	1.3407	0.719493	NA	-0.894519	-1.30169	2.75417	2.75417	No
ENSG00000260628	NA	0	0	1	0.977	0	0	0	0	0.263476	1.87551	4.99742	0.832457	0.841689	NA	3.26388	0.368992	1.87551	3.26388	No
ENSG00000260630	SNAI3-AS1	0	7	1	0	0	0	0	1	1.0921	-1.87601	3.8454	1.6742	0.642686	NA	-2.61907	-4.49381	-1.87601	-4.49381	No
ENSG00000260633	NA	0	0	1	0	0	0	0	0	0.0913498	1.87553	4.99742	0.0305499	0.998593	NA	2.09773	0.369007	1.87553	2.09773	No
ENSG00000260641	NA	2	0	1	0	0	3	0	0	0.420685	-0.0947744	4.93008	0.152177	0.984913	NA	0.150942	1.10145	-0.0947744	1.10145	No
ENSG00000260643	NA	4	4	1	0	0	0	0	0	0.698239	-2.59386	4.41295	1.36472	0.713825	NA	-2.3489	-4.10038	-2.59386	-4.10038	No
ENSG00000260644	HERC2P5	25.75	13.33	8.202	2.207	7.331	19.754	0	1	6.27411	-3.23514	1.88736	4.12052	0.24874	0.502925	-1.25183	-0.226747	-3.23514	-3.23514	No
ENSG00000260647	NA	0	0	0	1	2	0	1	1	0.985423	4.23414	3.82275	1.40172	0.705131	NA	2.56412	3.3423	4.23414	4.23414	No
ENSG00000260669	NA	5	1.641	7.419	0	1.387	3.046	1.563	0	2.0165	-0.374971	2.4839	0.234148	0.971897	NA	0.198302	-0.886048	-0.374971	-0.886048	No
ENSG00000260677	NA	1	1	1	0	0	1	0	0	0.312147	-0.584343	4.89222	0.0292098	0.998684	NA	-0.366975	-0.74363	-0.584343	-0.74363	No
ENSG00000260691	ANKRD20A1	0	1	0	0	0	0	0	0	0.0949331	0.164646	4.9595	-0.125689	1	NA	-0.934705	-1.34187	0.164646	-1.34187	No
ENSG00000260708	NA	8	0	3	0	0	1	0	0	0.910238	-2.6053	4.11464	0.942649	0.815125	NA	-1.23906	-2.93075	-2.6053	-2.93075	No
ENSG00000260710	NA	29	16	19	9	29	46	10	8	18.4554	-0.366778	0.834745	2.37937	0.497487	0.760644	-0.13628	0.759482	-0.366778	0.759482	No
ENSG00000260711	NA	1	1	0	0	1	3	0	2	1.33779	2.83683	3.04722	2.21034	0.529915	NA	-1.34541	1.49747	2.83683	2.83683	No
ENSG00000260714	NA	0	0	0	0	6	0	0	0	0.802999	1.87549	4.99742	1.8898	0.595592	NA	0.776134	4.86963	1.87549	4.86963	No
ENSG00000260735	LOC100505915	0	0	0	0	4	0	0	0	0.535333	1.87549	4.99742	1.45277	0.693213	NA	0.776142	4.27898	1.87549	4.27898	No
ENSG00000260742	NA	1	0	0	1	0	1	0	0	0.354846	0.86061	4.96714	0.21133	0.97574	NA	1.98606	0.72573	0.86061	1.98606	No
ENSG00000260751	NA	0	1	3	2	0	0	0	0	0.724172	0.191999	4.54025	1.42712	0.699191	NA	2.84467	-1.31452	0.191999	2.84467	No
ENSG00000260774	NA	1	0	0	0	0	0	0	0	0.0577687	0.528145	4.97979	-0.306413	1	NA	-0.571206	-0.978373	0.528145	-0.978373	No
ENSG00000260778	MIR3677HG	0	3	0	0	0	0	0	0	0.284799	-1.49203	4.8432	0.769201	0.856819	NA	-2.59138	-2.99855	-1.49203	-2.99855	No
ENSG00000260782	NA	0	0	0	0	0	1	0	0	0.068355	1.87553	4.99742	-0.17419	1	NA	0.776174	1.68817	1.87553	1.87553	No
ENSG00000260790	CDR2-DT	1	0	0	0	0	1	0	0	0.12572	0.429625	4.98359	-0.119642	1	NA	-0.669726	0.146767	0.429625	-0.669726	No
ENSG00000260793	NA	0	4	12	3	6	6	2	3	4.6116	2.16338	1.77279	1.54028	0.673005	0.879035	1.79558	1.3565	2.16338	2.16338	No
ENSG00000260804	LINC01963	5	2	0	0	0	1	0	0	0.566167	-2.32955	4.81811	0.972871	0.807816	NA	-3.4289	-2.5698	-2.32955	-3.4289	No
ENSG00000260805	NA	1	0	1	0	0	4	0	0	0.403938	0.389051	4.98515	0.241717	0.970589	NA	0.549472	1.7558	0.389051	1.7558	No
ENSG00000260806	NA	8	5	5	0	2	1	2	0	2.34692	-1.09438	2.32318	0.76017	0.858968	NA	-1.15141	-1.87066	-1.09438	-1.87066	No
ENSG00000260816	NA	1	0	0	0	0	1	0	1	0.714274	3.65044	4.53543	1.32883	0.722298	NA	0.0531532	0.835355	3.65044	3.65044	No
ENSG00000260834	NA	1	0	1.027	0	0	2	0	0	0.30372	0.526139	4.97987	0.0953154	0.992394	NA	0.536391	1.36173	0.526139	1.36173	No
ENSG00000260852	FBXL19-AS1	0	4	2	2	0	0	2	1	1.72068	0.638742	2.71144	2.30753	0.511081	NA	0.329644	-3.66031	0.638742	-3.66031	No
ENSG00000260862	LOC101928446	1	0	3	0	0	2	0	0	0.49966	0.740183	4.9717	0.370627	0.946241	NA	2.3099	1.49805	0.740183	2.3099	No
ENSG00000260877	NA	2	5	3	0	2	2	3	0	2.02683	-0.351431	2.40453	0.369828	0.946402	NA	-1.388	-0.850183	-0.351431	-1.388	No
ENSG00000260879	NA	1	0	0	0	0	0	0	0	0.0577687	0.528145	4.97979	-0.306413	1	NA	-0.571206	-0.978373	0.528145	-0.978373	No
ENSG00000260884	NA	0	0	0	0	0	0	0	1	0.258987	3.29815	4.99391	0.939715	0.815835	NA	0.776173	0.369006	3.29815	3.29815	No
ENSG00000260886	TAT-AS1	0	0	0	0	0	0	1	0	0.285155	3.36823	4.98909	1.01831	0.796822	NA	0.776172	0.369005	3.36823	3.36823	No
ENSG00000260896	ARLNC1	1	0	0	0	0	0	0	0	0.0577687	0.528145	4.97979	-0.306413	1	NA	-0.571206	-0.978373	0.528145	-0.978373	No
ENSG00000260912	NA	198	64	68	14	20	62	0	4	29.3284	-2.88787	1.00228	8.78761	0.0322521	0.119921	-0.663485	-0.934362	-2.88787	-2.88787	No
ENSG00000260913	LINC01254	0	0	1	0	0	0	0	0	0.0913498	1.87553	4.99742	0.0305499	0.998593	NA	2.09773	0.369007	1.87553	2.09773	No
ENSG00000260916	CCPG1	110.86	89	86.435	39.24	64	119.805	11	30	59.5499	1.16239	0.606027	3.77023	0.287368	0.549481	0.551418	0.73796	1.16239	1.16239	No
ENSG00000260917	LOC103344931	8	1	0	0	0	1	0	0	0.676453	-2.62205	4.51785	1.30296	0.72843	NA	-3.7214	-2.87921	-2.62205	-3.7214	No
ENSG00000260923	NA	0	0	1	0	0	2	0	0	0.2317	1.8755	4.99742	0.313169	0.957533	NA	2.52117	1.91302	1.8755	2.52117	No
ENSG00000260924	NA	0	0	1	0	0	5	0	1	0.693254	2.93504	4.68637	0.905917	0.824	NA	2.30498	3.91246	2.93504	3.91246	No
ENSG00000260927	LOC101927556	0	2.024	0	1	0	0	2	0	0.998292	1.95861	3.9284	1.27494	0.735093	NA	-0.123313	-2.24477	1.95861	-2.24477	No
ENSG00000260928	SPCS2P1	0	0	0	0	0	1	0	0	0.068355	1.87553	4.99742	-0.17419	1	NA	0.776174	1.68817	1.87553	1.87553	No
ENSG00000260942	CAPN10-DT	5	4	4	1	0	0	1	0	1.58044	-1.95634	2.85569	2.80319	0.422975	NA	-0.649497	-4.59307	-1.95634	-4.59307	No
ENSG00000260944	NA	0	0	0	0	0	0	2	0	0.57031	4.38154	4.88773	1.79922	0.615105	NA	0.776159	0.368992	4.38154	4.38154	No
ENSG00000260949	NA	0	0	0	0	1	3	0	0	0.340414	1.8755	4.99742	1.03973	0.791639	NA	0.77615	3.64876	1.8755	3.64876	No
ENSG00000260976	NA	4	0	0	0	0	0	0	0	0.231075	-1.22997	4.85473	0.648904	0.885151	NA	-2.32932	-2.73648	-1.22997	-2.73648	No
ENSG00000260979	NA	0	1	0	0	0	0	0	0	0.0949331	0.164646	4.9595	-0.125689	1	NA	-0.934705	-1.34187	0.164646	-1.34187	No
ENSG00000261008	LINC01572	3	6	1	0	0	0	0	0	1.60238	-3.98565	3.19702	5.43929	0.142315	NA	-5.10876	-5.49218	-3.98565	-5.49218	No
ENSG00000261011	NA	0	0	0	0	0	0	3	0	0.855465	4.9684	4.85354	2.27421	0.51748	NA	0.776152	0.368985	4.9684	4.9684	No
ENSG00000261040	WFDC21P	0	4	0	0	0	0	0	0	0.379732	-1.91148	4.82854	1.0428	0.790898	NA	-3.01083	-3.418	-1.91148	-3.418	No
ENSG00000261051	NA	1	0	0	0	0	0	0	0	0.0577687	0.528145	4.97979	-0.306413	1	NA	-0.571206	-0.978373	0.528145	-0.978373	No
ENSG00000261052	SULT1A3	83.926	22.064	34.303	24.882	21.761	25.527	22	31	32.3869	0.582872	0.702759	2.9043	0.406617	0.678526	-0.132214	-0.63256	0.582872	-0.63256	No
ENSG00000261056	NA	0	0	0	0	0	1	1	1	0.633794	4.39106	4.69521	1.56665	0.666976	NA	0.776154	1.60357	4.39106	4.39106	No
ENSG00000261060	NA	0	0	0	1	0	0	0	0	0.176104	1.87552	4.99742	0.400979	0.94004	NA	2.57848	0.369001	1.87552	2.57848	No
ENSG00000261061	NA	43.495	9.271	6.26	2	8	15.432	0	0	6.3881	-5.10044	1.92799	8.02328	0.0455329	0.155678	-1.90197	-0.726979	-5.10044	-5.10044	No
ENSG00000261068	NA	47	57	49	28	43	87	14	37	41.703	0.208962	0.629508	0.319189	0.95638	0.991726	-0.066391	0.214587	0.208962	0.214587	No
ENSG00000261079	NA	1	0	0	0	0	0	0	0	0.0577687	0.528145	4.97979	-0.306413	1	NA	-0.571206	-0.978373	0.528145	-0.978373	No
ENSG00000261087	ZNNT1	4	3	2	3	1	6	1	1	2.34157	0.522439	2.13085	0.100269	0.991805	NA	0.536566	0.192438	0.522439	0.536566	No
ENSG00000261092	LINC02178	0	0	0	0	0	0	0	1	0.258987	3.29815	4.99391	0.939715	0.815835	NA	0.776173	0.369006	3.29815	3.29815	No
ENSG00000261094	NA	2	0	1	0	1	4	0	0	0.727896	-0.296925	4.16611	0.996442	0.802113	NA	-0.667559	2.21164	-0.296925	2.21164	No
ENSG00000261096	NA	0	0	0	0	6	1	2	1	1.68759	4.84792	3.12586	4.47634	0.21441	NA	0.776196	5.02217	4.84792	5.02217	No
ENSG00000261098	NA	3.481	7.992	0.964	5.933	11.071	14.185	4.795	6.995	11.089	3.60182	1.29882	8.46102	0.0373854	0.135116	0.919032	1.93324	3.60182	3.60182	No
ENSG00000261104	NA	3	6	0	3	4	7	2	2	3.27195	0.00216933	1.89643	0.399392	0.940368	NA	-0.989004	0.174703	0.00216933	-0.989004	No
ENSG00000261105	LMO7-AS1	0	1	0	0	0	0	0	0	0.0949331	0.164646	4.9595	-0.125689	1	NA	-0.934705	-1.34187	0.164646	-1.34187	No
ENSG00000261114	NA	0	4	0	0	0	0	0	0	0.379732	-1.91148	4.82854	1.0428	0.790898	NA	-3.01083	-3.418	-1.91148	-3.418	No
ENSG00000261126	RBFADN	7.001	8	9.002	7.604	4.362	13.794	2.016	6.244	7.00403	-0.734038	1.29231	0.847294	0.838125	0.954002	-0.193123	-1.01735	-0.734038	-1.01735	No
ENSG00000261136	LOC105370941	1	3	0	0	0	1	0	0	0.407939	-1.74788	4.83321	0.634194	0.888562	NA	-2.84723	-1.91649	-1.74788	-2.84723	No
ENSG00000261140	NA	0	3	0	0	0	1	0	0	0.36613	-1.573	4.84201	0.545787	0.908723	NA	-2.67235	-1.81025	-1.573	-2.67235	No
ENSG00000261150	EPPK1	220	80	74	32	22	92	8	14	58.1148	-3.02814	0.692185	20.1564	0.000157533	0.0017056	-1.31871	-1.62688	-3.02814	-3.02814	Yes
ENSG00000261159	NA	0	0	1	0	0	0	0	0	0.0913498	1.87553	4.99742	0.0305499	0.998593	NA	2.09773	0.369007	1.87553	2.09773	No
ENSG00000261167	NA	9	1	2	0	0	5	0	1	1.43895	-0.423283	3.0332	0.297637	0.960472	NA	-1.58312	-0.68929	-0.423283	-1.58312	No
ENSG00000261173	NA	1	0	0	0	0	0	2	0	0.499721	2.34547	4.89585	1.09088	0.779276	NA	-0.844642	-1.25181	2.34547	2.34547	No
ENSG00000261177	NA	1	0	4.004	2	2	5	5	0	2.48888	3.68431	2.51915	2.17063	0.537757	NA	3.02617	2.78389	3.68431	3.68431	No
ENSG00000261183	SPINT1-AS1	19	7	14	12	3	7	2	1	7.15895	-1.80307	1.41498	4.2365	0.237032	0.488175	0.612763	-1.27275	-1.80307	-1.80307	No
ENSG00000261187	NA	2	0	0	0	0	6	0	0	0.546262	-0.159412	4.92642	0.81119	0.846789	NA	-1.25876	1.99097	-0.159412	1.99097	No
ENSG00000261188	TFIP11-DT	7	7	2	0	4	4	3	0	3.05618	0.0189355	2.00571	1.40314	0.7048	NA	-2.37936	-0.439435	0.0189355	-2.37936	No
ENSG00000261200	NA	1	2	3	2	10	4	2	1	3.35109	1.38296	1.97297	2.32914	0.506962	NA	1.36418	2.77468	1.38296	2.77468	No
ENSG00000261205	NA	0	0	2	2	0	4	2	0	1.49953	4.72804	3.28814	2.24123	0.523873	NA	4.19679	3.24607	4.72804	4.72804	No
ENSG00000261211	NA	4	2	5	0	1	0	0	0	1.00665	-2.06423	3.66009	0.804565	0.848375	NA	0.15542	-1.79626	-2.06423	-2.06423	No
ENSG00000261220	NA	0	1	7	0	0	1	0	0	0.81568	0.1518	4.43166	1.05153	0.788786	NA	2.88151	-0.074037	0.1518	2.88151	No
ENSG00000261235	NA	0	3	0	0	2	0	5	0	1.86513	2.02253	3.10195	2.30311	0.511925	NA	-2.75417	-0.346359	2.02253	-2.75417	No
ENSG00000261236	BOP1	25	19	30	13	24	38	21	13	22.0094	-0.194456	0.768258	0.19267	0.978764	0.99684	-0.112334	0.116877	-0.194456	-0.194456	No
ENSG00000261242	NA	3	4	2	0	1	0	0	1	1.14131	-0.706201	3.24171	0.466422	0.926204	NA	-1.46093	-2.12735	-0.706201	-2.12735	No
ENSG00000261253	NA	0	1	0	0	0	0	0	0	0.0949331	0.164646	4.9595	-0.125689	1	NA	-0.934705	-1.34187	0.164646	-1.34187	No
ENSG00000261270	NA	0	0	0	0	2	0	0	1	0.529146	3.41091	4.99576	1.00045	0.801142	NA	0.776137	3.10082	3.41091	3.41091	No
ENSG00000261308	FIGNL2	0	0	0	0	0	1	0	0	0.068355	1.87553	4.99742	-0.17419	1	NA	0.776174	1.68817	1.87553	1.87553	No
ENSG00000261315	NA	3	2	5	0	4	5	0	3	2.79145	1.85762	2.17617	0.897206	0.826102	NA	0.461783	1.37305	1.85762	1.85762	No
ENSG00000261324	NA	23	12	38.999	31	19	48	15	13	29.0942	3.02066	0.744575	16.5107	0.000890879	0.00718771	2.39255	1.7371	3.02066	3.02066	Yes
ENSG00000261326	NA	0	1	0	0	2	0	0	1	0.737338	2.70897	4.58717	0.830782	0.842091	NA	-0.441366	1.83321	2.70897	2.70897	No
ENSG00000261335	LOC105274304	5	7	3	3	3	3	6	4	4.99122	1.31785	1.42572	2.68958	0.442001	0.712632	-0.460581	-0.893274	1.31785	1.31785	No
ENSG00000261338	NA	1	5	0	1	3	5	2	2	2.51803	1.11828	2.07578	1.52261	0.677062	NA	-1.92695	0.44186	1.11828	-1.92695	No
ENSG00000261351	NA	2	4	7	0	2.488	0	0	2	1.8512	-0.246382	2.7594	0.335959	0.95313	NA	0.320255	-1.24808	-0.246382	-1.24808	No
ENSG00000261359	PYCARD-AS1	0	0	4	2	6	3	0	2	2.20954	4.05833	2.79034	3.87934	0.274792	NA	4.79652	5.20845	4.05833	5.20845	No
ENSG00000261360	OTULIN-DT	0	0	0	1	1	0	0	0	0.383094	1.87549	4.99742	0.620135	0.891808	NA	1.58695	3.28597	1.87549	3.28597	No
ENSG00000261364	NA	1	0	1	0	0	0	0	0	0.146326	0.429832	4.98358	0.0133323	0.999592	NA	0.556555	-1.07669	0.429832	-1.07669	No
ENSG00000261371	PECAM1	1	0	0	0	1	0	0	0	0.180086	0.346986	4.98678	0.000600025	0.999996	NA	-0.752365	0.391652	0.346986	-0.752365	No
ENSG00000261373	VPS9D1-AS1	0	0	2	1	1	0	4	0	1.38311	4.95034	3.35751	2.32282	0.508163	NA	3.70761	2.47739	4.95034	4.95034	No
ENSG00000261385	NA	0	0	1	0	0	0	0	0	0.0913498	1.87553	4.99742	0.0305499	0.998593	NA	2.09773	0.369007	1.87553	2.09773	No
ENSG00000261390	MAFTRR	0	0	0	0	1	0	0	0	0.133833	1.87552	4.99742	0.135456	0.987267	NA	0.776168	2.18032	1.87552	2.18032	No
ENSG00000261401	NA	0	0	0	2	0	0	0	1	0.62661	3.18872	4.98964	1.24532	0.742157	NA	3.826	0.368969	3.18872	3.826	No
ENSG00000261407	NA	0	1	0	0	0	2	1	0	0.471155	0.905053	4.93258	0.338992	0.952536	NA	-1.28878	0.48833	0.905053	-1.28878	No
ENSG00000261408	TEN1-CDK3	1.284	0	7	1.572	5.709	15	14.341	4	6.29155	4.82539	1.91834	7.29802	0.0629818	0.196275	3.37667	4.20323	4.82539	4.82539	No
ENSG00000261420	NA	1	0	0	0	0	0	1	0	0.30528	1.63895	4.98296	0.629411	0.889668	NA	-0.744319	-1.15149	1.63895	1.63895	No
ENSG00000261423	TMEM202-AS1	3	3	2	0	0	1	0	2	1.19716	-0.350435	3.08847	0.522107	0.914009	NA	-0.888023	-2.19555	-0.350435	-2.19555	No
ENSG00000261429	NA	0	1	0	0	0	0	0	0	0.0949331	0.164646	4.9595	-0.125689	1	NA	-0.934705	-1.34187	0.164646	-1.34187	No
ENSG00000261431	NA	1	1	0	0	0	9	0	0	0.752213	-0.623006	4.47235	1.2103	0.750534	NA	-1.72236	1.97458	-0.623006	1.97458	No
ENSG00000261433	NA	0	2	0	0	0	0	0	0	0.189866	-0.898475	4.87258	0.409273	0.93832	NA	-1.99783	-2.40499	-0.898475	-2.40499	No
ENSG00000261437	LINC02894	5	5	5	0	0	6	0	0	1.64263	-2.88696	3.10141	1.14592	0.766002	NA	-0.630933	-0.694933	-2.88696	-2.88696	No
ENSG00000261441	NA	2	0	0	0	0	0	0	0	0.115537	-0.248183	4.92162	0.120152	0.989314	NA	-1.34753	-1.7547	-0.248183	-1.7547	No
ENSG00000261455	LINC01003	2	1	2	0	0	0	0	0	0.397625	-1.02085	4.86546	0.534745	0.911194	NA	-0.0106968	-2.52737	-1.02085	-2.52737	No
ENSG00000261465	COQ7-DT	0	0	0	0	1	0	0	0	0.133833	1.87552	4.99742	0.135456	0.987267	NA	0.776168	2.18032	1.87552	2.18032	No
ENSG00000261474	NA	4	0	4	0	0	0	0	0	0.592589	-1.27319	4.85352	0.809774	0.847128	NA	0.583977	-2.77971	-1.27319	-2.77971	No
ENSG00000261481	NA	0	0	0	0	0	2	0	0	0.13671	1.87552	4.99742	0.301323	0.959779	NA	0.776165	2.38405	1.87552	2.38405	No
ENSG00000261485	NA	4	1	0	1	0	2	0	0	0.641418	-1.61868	4.30277	0.292799	0.961377	NA	-0.781494	-1.10004	-1.61868	-1.61868	No
ENSG00000261487	NA	29	29	18	5	14	12	0	0	9.92902	-5.67049	1.78459	11.0472	0.0114731	0.0553005	-1.06624	-1.08266	-5.67049	-5.67049	No
ENSG00000261488	TBILA	3	2	0	3	0	2	0	0	1.05497	-1.81759	3.62222	0.818899	0.844941	NA	0.640913	-1.28698	-1.81759	-1.81759	No
ENSG00000261505	NA	0	0	0	0	0	2	1	2	0.873235	4.64954	4.12375	2.05445	0.561182	NA	0.776165	2.838	4.64954	4.64954	No
ENSG00000261512	NA	3.561	0	0.916	0	0	0	0	0	0.362237	-1.54323	4.84665	0.623172	0.891108	NA	-1.51522	-3.04975	-1.54323	-3.04975	No
ENSG00000261519	NA	0	1	1	0	1	0	0	0	0.316651	0.0717384	4.95498	-0.0192214	1	NA	0.332696	0.22591	0.0717384	0.332696	No
ENSG00000261526	NA	2	1	4	1	6	5	2	1	2.61979	1.44687	2.07521	1.09347	0.778651	NA	1.0858	2.03391	1.44687	2.03391	No
ENSG00000261542	NA	0	0	1	0	0	1	0	0	0.158086	1.87551	4.99742	0.117095	0.98971	NA	1.99229	1.79484	1.87551	1.99229	No
ENSG00000261553	NA	3.272	1.084	0	0	2.297	0	0	0	0.544294	-1.39395	4.84551	0.615293	0.892923	NA	-2.4933	0.0689876	-1.39395	-2.4933	No
ENSG00000261556	SMG1P7	0	4	0	1	0	1	1	0	1.0138	-0.165577	3.76496	0.500526	0.918776	NA	0.680062	-1.749	-0.165577	-1.749	No
ENSG00000261560	NA	2	8	2	2	2	13	5	0	4.17596	1.01116	1.82302	0.810064	0.847058	NA	-0.643887	0.511788	1.01116	1.01116	No
ENSG00000261572	NA	1	0	1	0	4	0	0	0	0.691002	0.509324	4.73946	0.759076	0.859228	NA	0.701584	2.93334	0.509324	2.93334	No
ENSG00000261575	NA	0	1	2	2	1	0	2	2	1.71379	3.24385	2.73308	1.86366	0.60118	NA	2.78585	0.473636	3.24385	3.24385	No
ENSG00000261578	NA	0	0	0	0	0	0	0	1	0.258987	3.29815	4.99391	0.939715	0.815835	NA	0.776173	0.369006	3.29815	3.29815	No
ENSG00000261587	TMEM249	0	1	0	1	1	0	0	0	0.394163	-0.137551	4.94571	0.0322408	0.998475	NA	0.350357	0.0806594	-0.137551	0.350357	No
ENSG00000261596	NA	2	0	0	0	1	0	0	0	0.252007	-0.127873	4.92819	0.158427	0.984004	NA	-1.22722	0.293801	-0.127873	-1.22722	No
ENSG00000261609	GAN	233	126	171	88	99	165	62	68	120.078	1.0511	0.41911	7.66139	0.0535535	0.174238	0.387456	0.133787	1.0511	1.0511	No
ENSG00000261613	NA	0	0	0	1	0	3	0	0	0.383662	1.87549	4.99742	0.594699	0.897645	NA	2.49887	3.03608	1.87549	3.03608	No
ENSG00000261617	LINC02177	2	2	1	0	0	0	0	0	0.397895	-1.60313	4.83876	0.639164	0.887411	NA	-1.36442	-3.10965	-1.60313	-3.10965	No
ENSG00000261635	NA	0	0	0	0	1	0	0	0	0.133833	1.87552	4.99742	0.135456	0.987267	NA	0.776168	2.18032	1.87552	2.18032	No
ENSG00000261652	PIERCE2	5	0	0	1	0	1	0	0	0.509736	-1.1247	4.85225	0.210531	0.975872	NA	-0.10847	-1.25513	-1.1247	-1.25513	No
ENSG00000261653	NA	0	0	0	5	1	1.999	1.001	1	1.71687	4.67959	3.0759	2.97501	0.395494	NA	4.83202	3.02132	4.67959	4.83202	No
ENSG00000261654	NA	0	1	2	0	0	0	0	0	0.277698	0.165549	4.95954	0.360711	0.948234	NA	1.09176	-1.34097	0.165549	-1.34097	No
ENSG00000261659	NA	4	1	1	5	0	10	2	1	2.67247	0.0529337	2.22403	0.159124	0.983902	NA	0.704409	0.542533	0.0529337	0.704409	No
ENSG00000261668	NA	0	0	0	0	0	1	0	0	0.068355	1.87553	4.99742	-0.17419	1	NA	0.776174	1.68817	1.87553	1.87553	No
ENSG00000261671	NA	3	0	1	0	1	0	0	0	0.40766	-0.207753	4.90479	0.076176	0.994534	NA	0.0464089	0.643645	-0.207753	0.643645	No
ENSG00000261706	LINC00165	0	0	1	0	0	4	0	0	0.358574	1.87549	4.99742	0.659824	0.882611	NA	2.12865	3.30944	1.87549	3.30944	No
ENSG00000261716	H2BC20P	4	3	0	0	1	9	0	0	1.27188	-2.25649	3.29058	2.49779	0.47569	NA	-3.35585	0.750807	-2.25649	-3.35585	No
ENSG00000261717	NA	2.314	0	0	1.051	0	0	0	0	0.28637	-0.415137	4.91323	0.31165	0.957823	NA	0.12793	-1.92165	-0.415137	-1.92165	No
ENSG00000261732	NA	4.004	12	6.585	5.486	5.743	16.539	8.014	2.137	7.19155	0.0796538	1.30707	0.112673	0.990274	0.998441	-0.220567	0.20237	0.0796538	-0.220567	No
ENSG00000261737	CLCA4-AS1	2	1	0	0	0	1	0	0	0.28232	-1.1199	4.86096	0.354142	0.949544	NA	-2.21925	-1.34506	-1.1199	-2.21925	No
ENSG00000261740	BOLA2-SMG1P6	23.44	25.574	28.075	9.922	6.368	15.509	2.073	0	11.9817	-3.93561	1.42772	11.935	0.00760931	0.0396574	0.482353	-0.732342	-3.93561	-3.93561	Yes
ENSG00000261759	NA	1	0	1	0	0	0	0	0	0.150344	0.558314	4.97864	0.0345499	0.99831	NA	0.810288	-0.948204	0.558314	-0.948204	No
ENSG00000261761	LINC02616	0	3	0	0	0	0	0	0	0.284799	-1.49203	4.8432	0.769201	0.856819	NA	-2.59138	-2.99855	-1.49203	-2.99855	No
ENSG00000261770	NA	0	0	0	2	0	3.664	0	0	0.624456	1.87547	4.99742	0.89959	0.825527	NA	3.63663	3.38008	1.87547	3.63663	No
ENSG00000261771	DNAAF4-CCPG1	13.692	0	16.565	1.76	0	25.678	0	0	5.10528	-3.67869	4.19372	1.25932	0.738816	0.911054	0.949956	0.0864321	-3.67869	-3.67869	No
ENSG00000261780	LINC02582	0	0	0	1	0	0	0	0	0.176104	1.87552	4.99742	0.400979	0.94004	NA	2.57848	0.369001	1.87552	2.57848	No
ENSG00000261783	NA	0	1	0	0	3	0	0	0	0.47041	0.0464552	4.9538	0.649888	0.884923	NA	-1.0529	1.8996	0.0464552	1.8996	No
ENSG00000261786	NA	7	1	8	2	0	1	0	3	2.44694	0.582759	2.24776	2.22716	0.526619	NA	1.00453	-2.60376	0.582759	-2.60376	No
ENSG00000261787	TCF24	0	2	0	0	0	0	0	0	0.189866	-0.898475	4.87258	0.409273	0.93832	NA	-1.99783	-2.40499	-0.898475	-2.40499	No
ENSG00000261789	NA	0	0	1	0	0	0	0	0	0.0913498	1.87553	4.99742	0.0305499	0.998593	NA	2.09773	0.369007	1.87553	2.09773	No
ENSG00000261796	ISY1-RAB43	0	0	0	9.087	9.671	0	2.65	1.208	4.39474	5.08322	2.68373	4.9061	0.178803	NA	6.01577	5.89041	5.08322	6.01577	No
ENSG00000261799	NA	4	0	0	0	0	0	0	0	0.231075	-1.22997	4.85473	0.648904	0.885151	NA	-2.32932	-2.73648	-1.22997	-2.73648	No
ENSG00000261801	LOXL1-AS1	11	1	3	0	1	4	0	0	1.65085	-3.0744	2.93756	1.60434	0.658406	NA	-1.96573	-0.645878	-3.0744	-3.0744	No
ENSG00000261804	NA	16	14	12	12	11	17	4	13	12.8672	1.24283	0.995593	1.89299	0.594911	0.831274	0.475312	0.170195	1.24283	1.24283	No
ENSG00000261807	LINC02141	0	0	0	0	0	1	0	0	0.068355	1.87553	4.99742	-0.17419	1	NA	0.776174	1.68817	1.87553	1.87553	No
ENSG00000261823	NA	0	0	0	0	0	1	0	0	0.068355	1.87553	4.99742	-0.17419	1	NA	0.776174	1.68817	1.87553	1.87553	No
ENSG00000261824	LINC00662	8.033	1.001	3	3	2	4.007	0	0	2.24476	-2.50954	2.56063	2.01477	0.569348	NA	0.933486	-0.0391033	-2.50954	-2.50954	No
ENSG00000261832	CLN3	1.8	0	0	0	8.674	0	13.046	9.803	6.5423	4.80869	1.94541	12.5546	0.00570589	0.0315674	-1.98425	2.61048	4.80869	4.80869	Yes
ENSG00000261840	LOC730183	0	0	2	0	0	0	0	0	0.1827	1.87552	4.99742	0.579269	0.901161	NA	2.80074	0.368998	1.87552	2.80074	No
ENSG00000261845	NA	0	0	2	2	1	0	8	5	4.03554	6.93566	2.21984	12.3121	0.00638701	NA	4.33408	1.93226	6.93566	6.93566	No
ENSG00000261879	ZNF594-DT	2	0	2	2	2	5	1	1	2.44715	0.439435	2.40295	1.58619	0.662525	NA	2.58193	1.42844	0.439435	2.58193	No
ENSG00000261884	NA	106.041	76.352	103.21	57.169	81	169.98	37	38	75.6947	-0.454275	0.485282	2.46727	0.481236	0.748331	0.0765389	0.296757	-0.454275	-0.454275	No
ENSG00000261888	NA	1	2	0	0	0	5	0	0	0.552882	-1.30432	4.85378	0.654407	0.883872	NA	-2.40367	0.336614	-1.30432	-2.40367	No
ENSG00000261889	NA	13	6	4	2	3	5	5	2	4.78537	-0.254524	1.45857	1.36116	0.714664	0.899357	-1.32556	-1.34476	-0.254524	-1.34476	No
ENSG00000261916	NA	0	0	0	4	0	0	0	0	0.704415	1.87549	4.99742	1.82729	0.609014	NA	4.67526	0.368975	1.87549	4.67526	No
ENSG00000261971	NA	0	0	2	0	1	0	1	0	0.590456	2.81651	4.98061	0.618661	0.892147	NA	3.31626	2.42571	2.81651	3.31626	No
ENSG00000261997	NA	0	0	0	0	0	1	0	0	0.068355	1.87553	4.99742	-0.17419	1	NA	0.776174	1.68817	1.87553	1.87553	No
ENSG00000262001	NA	4.034	4	3	2	4	9	2	1	3.52969	-0.643697	1.78441	1.63068	0.652453	NA	-1.25946	0.795724	-0.643697	-1.25946	No
ENSG00000262049	NA	1.001	6	5	2	9	1.002	9	0	4.11234	0.908183	1.90498	0.322204	0.9558	NA	0.028208	0.518178	0.908183	0.908183	No
ENSG00000262094	NA	0	0	1	0	0	0	0	0	0.0913498	1.87553	4.99742	0.0305499	0.998593	NA	2.09773	0.369007	1.87553	2.09773	No
ENSG00000262133	NA	0	0	0	2	0	0	0	0	0.352207	1.87551	4.99742	1.08044	0.781799	NA	3.65895	0.368988	1.87551	3.65895	No
ENSG00000262136	NA	0	1	0	1	2	0	0	0	0.520602	-0.111322	4.9468	0.16507	0.983021	NA	0.394753	1.19032	-0.111322	1.19032	No
ENSG00000262155	LINC02175	4	2	2	1	2	0	0	0	1.15194	-2.64127	3.26804	0.998953	0.801505	NA	-0.93725	-1.69173	-2.64127	-2.64127	No
ENSG00000262160	NA	7.086	2.043	0	1.029	1	0	0	0	0.901462	-2.55592	3.78504	0.864718	0.833933	NA	-1.87466	-2.30917	-2.55592	-2.55592	No
ENSG00000262165	C17orf114	1	2	4	3	5	9	4	5	4.62075	3.06647	1.62972	3.56375	0.312588	0.579854	1.89897	2.45038	3.06647	3.06647	No
ENSG00000262179	MYMX	0	0	0	0	0	2	0	0	0.13671	1.87552	4.99742	0.301323	0.959779	NA	0.776165	2.38405	1.87552	2.38405	No
ENSG00000262185	LINC02861	0	0	1	1	1	3	0	0	0.608717	1.8755	4.52313	1.07864	0.782233	NA	3.30685	3.62726	1.8755	3.62726	No
ENSG00000262188	LINC01978	3	0	1	0	1	0	0	1	0.733847	0.952823	4.20238	0.248369	0.969427	NA	-0.800686	0.492229	0.952823	0.952823	No
ENSG00000262228	NA	0	0	1	0	0	0	0	0	0.0913498	1.87553	4.99742	0.0305499	0.998593	NA	2.09773	0.369007	1.87553	2.09773	No
ENSG00000262246	CORO7	7	1	2	1	0	2	0	0	1.17731	-2.94978	3.21908	1.43303	0.697811	NA	-1.43665	-2.51696	-2.94978	-2.94978	No
ENSG00000262265	NA	1	0	3	0	2	3	0	0	1.34787	1.05372	3.4588	2.82691	0.419089	NA	1.89348	4.54004	1.05372	4.54004	No
ENSG00000262380	NA	0	2	0	0	1	1	0	0	0.397929	-1.00811	4.87018	0.417959	0.936508	NA	-2.10746	-0.0737353	-1.00811	-2.10746	No
ENSG00000262406	MMP12	1	0	0	0	0	0	0	0	0.0577687	0.528145	4.97979	-0.306413	1	NA	-0.571206	-0.978373	0.528145	-0.978373	No
ENSG00000262420	NA	0	1	5	6	7	4	3	0	3.58326	3.23226	2.32484	3.42889	0.330103	NA	4.17665	3.85043	3.23226	4.17665	No
ENSG00000262429	NA	0	0	0	0	1	0	0	0	0.133833	1.87552	4.99742	0.135456	0.987267	NA	0.776168	2.18032	1.87552	2.18032	No
ENSG00000262454	MIR193BHG	29	22	46.007	35	44	86	18	46	46.6192	1.45761	0.735379	9.2038	0.0267005	0.103323	2.17011	0.838795	1.45761	2.17011	No
ENSG00000262468	NA	0	2	3	0	3	3	4	9	6.14717	4.90726	1.7596	11.4136	0.00968732	0.0483597	0.897611	1.62585	4.90726	4.90726	Yes
ENSG00000262580	NA	0	0	2	1	0	0	0	0	0.363199	1.8755	4.99742	1.16731	0.760855	NA	3.73941	0.368987	1.8755	3.73941	No
ENSG00000262587	LOC554206	2	4	0	0	2	11	1	0	1.76007	-1.32786	2.79895	2.83768	0.417334	NA	-3.6136	0.7884	-1.32786	-3.6136	No
ENSG00000262619	NA	0	0	0	0	0	2	0	0	0.13671	1.87552	4.99742	0.301323	0.959779	NA	0.776165	2.38405	1.87552	2.38405	No
ENSG00000262664	OVCA2	14.84	15.811	11.758	14.23	16.332	24.241	16.388	12	15.6711	0.524251	0.864136	0.539514	0.910128	0.979269	-0.0358035	0.123378	0.524251	0.524251	No
ENSG00000262668	OR1F1	8	3	3	2	3	3	1	1	2.53411	-0.454027	2.0271	0.0792244	0.994208	NA	-0.361931	-0.433976	-0.454027	-0.454027	No
ENSG00000262681	NA	2	0	0	0	0	0	0	0	0.115537	-0.248183	4.92162	0.120152	0.989314	NA	-1.34753	-1.7547	-0.248183	-1.7547	No
ENSG00000262714	NA	41	29	11	15	11	23	5	0	14.0123	-0.247038	1.23518	0.178329	0.98101	0.997051	0.198447	-0.167392	-0.247038	-0.247038	No
ENSG00000262728	NA	0	3	0	0	0	0	0	0	0.284799	-1.49203	4.8432	0.769201	0.856819	NA	-2.59138	-2.99855	-1.49203	-2.99855	No
ENSG00000262772	NA	2	0	1	0	0	0	0	0	0.214955	-0.49905	4.90932	0.220991	0.974132	NA	-0.437414	-2.00557	-0.49905	-2.00557	No
ENSG00000262814	MRPL12	1	5	1	0	0	0	0	1	0.85144	-1.75308	3.80878	1.49408	0.683638	NA	-2.36802	-4.13134	-1.75308	-4.13134	No
ENSG00000262823	NA	0	1	1	1	0	0	0	0	0.348511	-0.0217029	4.95069	0.478976	0.923485	NA	1.23174	-1.52822	-0.0217029	-1.52822	No
ENSG00000262831	NA	0	0	1.015	0	0	0	0	0	0.0913498	1.87553	4.99742	0.0305499	0.998593	NA	2.09773	0.369007	1.87553	2.09773	No
ENSG00000262873	NA	7	2.005	0	0	2	5.152	1	0	1.58137	-1.83056	2.86148	2.41506	0.490837	NA	-4.11152	-0.496889	-1.83056	-4.11152	No
ENSG00000262879	LOC101927060	46	25	17	8	13	16	3	9	19.0263	-1.59642	1.16169	1.93483	0.586042	0.825988	-0.642023	-0.367134	-1.59642	-1.59642	No
ENSG00000262898	NA	0	0	0	0	4	0	0	0	0.535333	1.87549	4.99742	1.45277	0.693213	NA	0.776142	4.27898	1.87549	4.27898	No
ENSG00000262919	CCNQ	24	20	16	2	8	20	0	3	9.06492	-2.72072	1.42978	4.01168	0.260205	0.517277	-1.22706	-0.939846	-2.72072	-2.72072	No
ENSG00000262943	ALOX12P2	4	5	2	1	1	5.444	4	2	4.12205	1.68258	1.83462	0.934626	0.817065	NA	1.09605	0.822335	1.68258	1.68258	No
ENSG00000262979	NA	3	3	1	0	0	3	2	2	1.97406	1.59624	2.29156	2.38809	0.495855	NA	-1.91738	-1.01289	1.59624	-1.91738	No
ENSG00000263001	GTF2I	1073.13	363.349	406.346	174.709	225.47	441.762	78.399	83	261.919	0.290525	0.416559	1.89746	0.59396	0.830752	0.0230792	-0.286533	0.290525	0.290525	No
ENSG00000263002	ZNF234	54	52	42	17	27	71	11	10	28.9683	-0.25796	0.718607	0.344153	0.951521	0.990271	-0.347348	-0.0555	-0.25796	-0.347348	No
ENSG00000263004	NA	10	20.001	10	26	18	24	19	22	20.4853	1.41129	0.875724	3.08899	0.378108	0.649465	0.766333	0.283125	1.41129	1.41129	No
ENSG00000263006	ROCK1P1	0	0	0	0	1	0	0	0	0.133833	1.87552	4.99742	0.135456	0.987267	NA	0.776168	2.18032	1.87552	2.18032	No
ENSG00000263011	NA	6	0	0	4	3	10	2	6	4.10006	2.0328	1.94597	1.23544	0.744517	NA	0.623573	1.39934	2.0328	2.0328	No
ENSG00000263069	RNF213-AS1	0	0	0	0	1	0	0	0	0.133833	1.87552	4.99742	0.135456	0.987267	NA	0.776168	2.18032	1.87552	2.18032	No
ENSG00000263072	NA	18	7	12	11	7	5	2	5	8.0288	-0.475006	1.24269	2.40939	0.49189	0.755652	1.15148	-0.246561	-0.475006	1.15148	No
ENSG00000263080	LOC105371083	0	2	1	0	3	2	0	0	0.792851	-0.992167	4.03942	0.649876	0.884925	NA	-0.704735	1.28984	-0.992167	1.28984	No
ENSG00000263105	NA	0	0	1	0	0	0	0	0	0.0913498	1.87553	4.99742	0.0305499	0.998593	NA	2.09773	0.369007	1.87553	2.09773	No
ENSG00000263120	NA	1	0	0	2	1	0	2	0	1.05645	2.7469	3.7433	0.703445	0.872393	NA	1.98608	0.486734	2.7469	2.7469	No
ENSG00000263126	NA	101.881	49.105	59	5	10	53.533	0	0	24.8965	-7.14418	1.71529	20.8621	0.000112453	0.00127798	-1.19064	-1.59243	-7.14418	-7.14418	Yes
ENSG00000263155	MYZAP	27.004	14.634	26.412	14.228	8.697	12.538	1.999	1	9.69451	-1.14319	1.30651	2.49728	0.475782	0.744121	0.578218	-0.672968	-1.14319	-1.14319	No
ENSG00000263220	NA	0	0	0	0	0	1	0	0	0.068355	1.87553	4.99742	-0.17419	1	NA	0.776174	1.68817	1.87553	1.87553	No
ENSG00000263235	NA	0	1	0	0	0	0	0	0	0.0949331	0.164646	4.9595	-0.125689	1	NA	-0.934705	-1.34187	0.164646	-1.34187	No
ENSG00000263244	NA	52.768	0	22.569	0	12.537	11.345	9	5	11.7481	1.24966	1.47328	1.44906	0.694076	0.891069	-0.342163	-0.0114136	1.24966	1.24966	No
ENSG00000263266	RPS7P1	21.805	13.032	10.776	0	0	7.807	0	0.889	4.65177	-3.61466	2.22521	3.70416	0.295233	0.55962	-1.50027	-2.45655	-3.61466	-3.61466	No
ENSG00000263272	NA	1	0	0	0	0	0	0	0	0.0577687	0.528145	4.97979	-0.306413	1	NA	-0.571206	-0.978373	0.528145	-0.978373	No
ENSG00000263276	NA	204.193	56.977	94.399	0	0	74.785	0	0	30.4556	-7.35149	4.46265	2.00307	0.57177	0.81627	-0.911116	-1.5798	-7.35149	-7.35149	No
ENSG00000263280	NA	3	6	6	2	4	4	0	0	2.38418	-2.96848	2.43583	2.08442	0.555071	NA	0.111193	-0.0588048	-2.96848	-2.96848	No
ENSG00000263327	TAPT1-AS1	0	0	1	0	1	0	0	0	0.224162	1.8755	4.99742	0.25722	0.967863	NA	2.12034	2.14673	1.8755	2.14673	No
ENSG00000263360	RN7SL134P	0	0	1	0	0	0	0	0	0.0913498	1.87553	4.99742	0.0305499	0.998593	NA	2.09773	0.369007	1.87553	2.09773	No
ENSG00000263410	RN7SL460P	0	0	1	1	0	0	0	0	0.25892	1.87551	4.99742	0.822957	0.843969	NA	3.24309	0.368993	1.87551	3.24309	No
ENSG00000263412	NFE2L1-DT	0	0	4	1	2	1	0	0	1.06381	1.87553	3.81193	2.15586	0.540694	NA	3.96633	4.4685	1.87553	4.4685	No
ENSG00000263432	RN7SL689P	0	3	0	0	0	1	0	5	1.35388	1.48531	3.41313	2.02306	0.567634	NA	-2.8548	-1.81802	1.48531	-2.8548	No
ENSG00000263465	SRSF8	130	40	48	8	16	33	8	7	23.7658	-0.677102	0.830039	1.04479	0.790416	0.932828	-0.661606	-0.494828	-0.677102	-0.677102	No
ENSG00000263466	NA	0	1	0	0	0	0	0	0	0.0949331	0.164646	4.9595	-0.125689	1	NA	-0.934705	-1.34187	0.164646	-1.34187	No
ENSG00000263513	FAM72C	39.345	26.099	13.434	0	10.225	18.722	0	0	8.40037	-5.39974	1.91873	8.9615	0.0298072	0.112989	-1.75568	-0.493181	-5.39974	-5.39974	No
ENSG00000263528	IKBKE	19	34	46	39	32	43	36	22	35.5301	0.571989	0.708405	2.40254	0.493162	0.756152	0.958687	0.123139	0.571989	0.958687	No
ENSG00000263531	NA	3	0	1	2	1	4	0	0	1.0354	-0.893195	3.46273	0.755599	0.860055	NA	1.26638	1.11183	-0.893195	1.26638	No
ENSG00000263669	RN7SL470P	0	0	0	0	0	1	0	1.024	0.289673	3.07087	4.98507	0.648616	0.885218	NA	0.776156	1.90817	3.07087	3.07087	No
ENSG00000263718	SEPTIN9-DT	0	0	2	0	0	0	0	0	0.1827	1.87552	4.99742	0.579269	0.901161	NA	2.80074	0.368998	1.87552	2.80074	No
ENSG00000263731	NA	22	3	14	6	5	10	2	0	5.76008	-1.35267	1.6806	1.55187	0.670351	0.878076	0.707001	-0.0708035	-1.35267	-1.35267	No
ENSG00000263740	RN7SL4P	20.487	3.726	30.663	25.534	13.927	17.09	49.557	38.495	31.2624	3.28148	0.750374	23.3329	3.44184e-05	0.00047023	2.03295	0.731531	3.28148	3.28148	Yes
ENSG00000263745	NA	1	1	5	0	1	2	0	0	0.844009	-0.983337	3.71626	0.582713	0.900378	NA	1.16369	0.113948	-0.983337	1.16369	No
ENSG00000263753	LINC00667	1	3	3	0	2	6	0	1	1.85189	-1.53076	2.74065	1.10982	0.774703	NA	-2.43144	-0.298967	-1.53076	-2.43144	No
ENSG00000263766	KPNB1-DT	2	0	2	0	0	2	0	0	0.431326	-0.478929	4.91024	0.0921694	0.99276	NA	0.361893	-0.0980382	-0.478929	-0.478929	No
ENSG00000263818	RDM1P5	0	0	0	0	0	0	0	1	0.258987	3.29815	4.99391	0.939715	0.815835	NA	0.776173	0.369006	3.29815	3.29815	No
ENSG00000263823	NA	9	9	5	5	8	21	0	0	5.1048	-4.01484	1.9963	5.48718	0.139408	0.340455	-0.4603	0.515518	-4.01484	-4.01484	No
ENSG00000263826	NA	1	0	0	0	3	1	0	0	0.535603	0.549956	4.97895	0.93473	0.81704	NA	-0.549395	2.79673	0.549956	2.79673	No
ENSG00000263843	MIF4GD-DT	0	0	0	0	0	3	0	0	0.205065	1.87551	4.99742	0.623621	0.891004	NA	0.776158	2.95227	1.87551	2.95227	No
ENSG00000263874	LINC00672	0	1	5.991	0	0	2	0	0	0.773586	0.204791	4.50886	0.705941	0.871806	NA	2.66136	0.771894	0.204791	2.66136	No
ENSG00000263884	NA	1	0	0	0	0	0	0	0	0.0577687	0.528145	4.97979	-0.306413	1	NA	-0.571206	-0.978373	0.528145	-0.978373	No
ENSG00000263893	NA	2	0	4	0	2	1	2	0	1.37695	1.96121	3.1131	0.400331	0.940174	NA	1.35247	1.02264	1.96121	1.96121	No
ENSG00000263934	NA	27	34	53	36	41	57.784	17	21	34.1973	-0.0896197	0.642215	2.0639	0.559251	0.806864	0.685227	0.435248	-0.0896197	0.685227	No
ENSG00000263940	RN7SL275P	2	1.57	1	2	0	7	2	5	3.16487	2.74531	1.96876	2.45917	0.482714	NA	0.592365	0.813635	2.74531	2.74531	No
ENSG00000263941	RN7SL32P	0	1	0	1	1	0	0	0	0.398622	0.00582638	4.95193	0.0447142	0.997519	NA	0.62272	0.237125	0.00582638	0.62272	No
ENSG00000263955	RN7SL850P	0	0	0	1	0	0	0	0	0.176104	1.87552	4.99742	0.400979	0.94004	NA	2.57848	0.369001	1.87552	2.57848	No
ENSG00000263956	NBPF11	3.001	0	0	0	0	0	0	0	0.173306	-0.821313	4.87734	0.416614	0.936789	NA	-1.92066	-2.32783	-0.821313	-2.32783	No
ENSG00000263974	RN7SL121P	2	3	2	2	0	3	1	4	2.20409	0.940165	2.14563	0.728022	0.866594	NA	0.139015	-0.957206	0.940165	-0.957206	No
ENSG00000264017	RN7SL336P	2	0	0	4	0	0	0	0	0.720356	-0.511304	4.90876	1.06287	0.786044	NA	2.01222	-2.01782	-0.511304	-2.01782	No
ENSG00000264028	RN7SL744P	0	0	0	1	1	1	0	0	0.369325	1.87549	4.99742	0.54681	0.908493	NA	2.47566	2.91338	1.87549	2.91338	No
ENSG00000264041	RN7SL670P	0	0	0	0	1	0	0	0	0.133833	1.87552	4.99742	0.135456	0.987267	NA	0.776168	2.18032	1.87552	2.18032	No
ENSG00000264047	RN7SL455P	1	0	0	0	0	0	0	0	0.0577687	0.528145	4.97979	-0.306413	1	NA	-0.571206	-0.978373	0.528145	-0.978373	No
ENSG00000264058	NA	0	2.355	3.575	0	0	0	0	0	0.526795	-1.3523	4.86368	0.704242	0.872206	NA	0.103619	-2.85882	-1.3523	-2.85882	No
ENSG00000264071	RN7SL531P	1	0	0	0	0	0	0	0	0.0577687	0.528145	4.97979	-0.306413	1	NA	-0.571206	-0.978373	0.528145	-0.978373	No
ENSG00000264112	NA	1	0	0	0	0	0	0	0	0.0577687	0.528145	4.97979	-0.306413	1	NA	-0.571206	-0.978373	0.528145	-0.978373	No
ENSG00000264113	RN7SL784P	0	0	0	0	0	0	0	1	0.258987	3.29815	4.99391	0.939715	0.815835	NA	0.776173	0.369006	3.29815	3.29815	No
ENSG00000264151	NA	0	0	0	0	1	1	0	0	0.205259	1.87551	4.99742	0.539042	0.910234	NA	0.776159	2.89579	1.87551	2.89579	No
ENSG00000264204	NA	0	0	0	1	0	0	0	0	0.176104	1.87552	4.99742	0.400979	0.94004	NA	2.57848	0.369001	1.87552	2.57848	No
ENSG00000264207	NA	11	0	1	2	1	0	0	0	1.26324	-2.85204	3.45745	1.24632	0.741917	NA	-0.808029	-2.69524	-2.85204	-2.85204	No
ENSG00000264229	RNU4ATAC	85	91	118	112	113	110	120	88	123.704	2.08024	0.524178	16.4906	0.00089939	0.00723897	1.1699	0.738213	2.08024	2.08024	Yes
ENSG00000264230	ANXA8L1	102.108	104.205	459.174	101.262	176.417	232.667	10.777	63.462	138.17	-0.629714	0.640067	13.9662	0.00295152	0.0187383	1.58035	0.868666	-0.629714	1.58035	Yes
ENSG00000264235	MYL12-AS1	1	0	0	0	0	0	0	0	0.0577687	0.528145	4.97979	-0.306413	1	NA	-0.571206	-0.978373	0.528145	-0.978373	No
ENSG00000264247	ZNF407-AS1	10	6	1	2	3	16	2	0	3.7027	-0.531967	1.91846	1.12817	0.770278	NA	-1.08107	0.763874	-0.531967	-1.08107	No
ENSG00000264269	DYM-AS1	0	0	2	0	0	0	0	0	0.1827	1.87552	4.99742	0.579269	0.901161	NA	2.80074	0.368998	1.87552	2.80074	No
ENSG00000264290	NA	2	2	0	0	0	0	0	0	0.303483	-1.59863	4.83876	0.851581	0.837094	NA	-2.69798	-3.10515	-1.59863	-3.10515	No
ENSG00000264293	RN7SL657P	0	0	0.845	0	0	0	0	0	0.0913498	1.87553	4.99742	0.0305499	0.998593	NA	2.09773	0.369007	1.87553	2.09773	No
ENSG00000264343	NOTCH2NLA	11.128	4.237	13.901	9.93	3.003	1	4	4.006	6.59544	1.0446	1.36519	3.59672	0.308433	0.57556	1.44792	-1.09335	1.0446	1.44792	No
ENSG00000264352	RN7SL602P	18.926	22.988	26.674	28.592	40.629	44.138	27.006	40.518	37.2115	2.41718	0.685082	12.6184	0.00553883	0.0309492	1.07467	1.20539	2.41718	2.41718	Yes
ENSG00000264364	DYNLL2	145	70	76	68	63	117	51	57	79.3337	0.778849	0.495655	3.85674	0.277355	0.538817	0.130208	-0.0797675	0.778849	0.778849	No
ENSG00000264423	RN7SL718P	38.9	45.779	67.352	57.606	52.365	58.008	78.584	67.018	69.1371	2.19893	0.542202	19.5865	0.000206753	0.00214618	1.08172	0.454819	2.19893	2.19893	Yes
ENSG00000264456	NA	2	0	0	0	0	0	0	0	0.115537	-0.248183	4.92162	0.120152	0.989314	NA	-1.34753	-1.7547	-0.248183	-1.7547	No
ENSG00000264519	RN7SL596P	0	0	0	0	1	0	0	0	0.133833	1.87552	4.99742	0.135456	0.987267	NA	0.776168	2.18032	1.87552	2.18032	No
ENSG00000264522	OTUD7B	98	57	59	19	46	62	7	16	35.4111	-0.549092	0.669339	1.15879	0.762905	0.921397	-0.221772	0.129401	-0.549092	-0.549092	No
ENSG00000264538	NA	10	2	5	3.839	5.169	5.227	0	0	2.89792	-3.10274	2.31652	2.63732	0.450985	NA	0.361946	0.122426	-3.10274	-3.10274	No
ENSG00000264540	RN7SL405P	0	0	0	1	0	0	0	0	0.176104	1.87552	4.99742	0.400979	0.94004	NA	2.57848	0.369001	1.87552	2.57848	No
ENSG00000264546	NA	1	0	0	0	0	0	0	0	0.0577687	0.528145	4.97979	-0.306413	1	NA	-0.571206	-0.978373	0.528145	-0.978373	No
ENSG00000264569	DCXR-DT	0	0	1	0	0	0	0	0	0.0913498	1.87553	4.99742	0.0305499	0.998593	NA	2.09773	0.369007	1.87553	2.09773	No
ENSG00000264577	NA	0	0	1	0	0	0	0	0	0.0913498	1.87553	4.99742	0.0305499	0.998593	NA	2.09773	0.369007	1.87553	2.09773	No
ENSG00000264635	NA	2	3	2	1	0	4	0	0	1.02812	-1.97863	3.37506	0.631843	0.889106	NA	-0.130701	-0.47359	-1.97863	-1.97863	No
ENSG00000264666	NA	0	0	0	0	0	2	0	0	0.13671	1.87552	4.99742	0.301323	0.959779	NA	0.776165	2.38405	1.87552	2.38405	No
ENSG00000264672	SEPTIN4-AS1	0	0	0	2	0	0	0	0	0.352207	1.87551	4.99742	1.08044	0.781799	NA	3.65895	0.368988	1.87551	3.65895	No
ENSG00000264772	NA	0	15.592	13.519	0	15.41	5.78	0	0	5.18774	-4.04233	4.11297	1.26311	0.737911	0.911054	-0.257299	0.39236	-4.04233	-4.04233	No
ENSG00000264808	NA	0	0	3	0	0	1	0	0	0.349321	1.87549	4.99742	0.70749	0.871441	NA	3.41417	1.65957	1.87549	3.41417	No
ENSG00000264812	NA	5.911	3.005	1.977	3.982	1	2.096	1.996	0	2.31019	-1.10876	2.2144	0.858716	0.835377	NA	-0.174244	-1.76399	-1.10876	-1.76399	No
ENSG00000264895	NA	11	0	0	2	1	2	0	2	1.97631	1.23419	2.70922	0.521971	0.914039	NA	-0.135728	-0.660844	1.23419	1.23419	No
ENSG00000264916	RN7SL230P	0	0	2	2	0	0	1	2	1.28812	4.55589	3.32199	3.72071	0.293244	NA	4.56743	0.369025	4.55589	4.56743	No
ENSG00000264920	SP2-DT	6	4	8.088	2	5	14.001	8	3	7.60041	1.0419	1.48016	0.998839	0.801533	0.937408	-0.0704953	0.977535	1.0419	1.0419	No
ENSG00000264963	RN7SL440P	0	0	2.001	0.766	0	0	0	0	0.358747	1.8755	4.99742	1.14777	0.765557	NA	3.71867	0.368987	1.8755	3.71867	No
ENSG00000264964	NA	1	3.997	5	1	3	3.072	12	4.002	8.09347	4.35804	1.38432	14.1258	0.00273887	0.0176328	0.915062	0.830343	4.35804	4.35804	Yes
ENSG00000265018	AGAP12P	1	0	0	2	0	0	0	0	0.363597	0.367223	4.986	0.597398	0.897028	NA	1.89992	-1.13929	0.367223	1.89992	No
ENSG00000265055	NA	0	1	0	0	0	0	0	0	0.0949331	0.164646	4.9595	-0.125689	1	NA	-0.934705	-1.34187	0.164646	-1.34187	No
ENSG00000265096	NA	0	0	3	0	0	0	0	0	0.274049	1.87551	4.99742	0.941271	0.815458	NA	3.36944	0.368991	1.87551	3.36944	No
ENSG00000265100	NA	0	0	0	1	0	0	0	0	0.176104	1.87552	4.99742	0.400979	0.94004	NA	2.57848	0.369001	1.87552	2.57848	No
ENSG00000265123	RN7SL200P	3	1	0	0	0	0	0	0	0.272691	-1.4525	4.84421	0.768673	0.856944	NA	-2.55185	-2.95902	-1.4525	-2.95902	No
ENSG00000265148	TSPOAP1-AS1	1	0	0	0	0	0	0	0	0.0577687	0.528145	4.97979	-0.306413	1	NA	-0.571206	-0.978373	0.528145	-0.978373	No
ENSG00000265158	NA	0	2.001	0	0	3.466	7.364	3	1.988	2.37446	2.65118	2.3847	4.07766	0.253199	NA	-2.08279	2.21381	2.65118	2.65118	No
ENSG00000265182	SRP72P1	0	0	2	0	0	5	0	2	1.12715	4.59083	3.8575	1.55539	0.669546	NA	2.67705	3.52395	4.59083	4.59083	No
ENSG00000265185	NA	0	0	0	0	0	2.216	0	0	0.13671	1.87552	4.99742	0.301323	0.959779	NA	0.776165	2.38405	1.87552	2.38405	No
ENSG00000265190	ANXA8	532.899	310.162	175.825	177.745	281.586	444.392	92.223	26.541	226.393	-1.99817	0.51902	15.2285	0.00163141	0.0116667	-0.953961	-0.380014	-1.99817	-1.99817	Yes
ENSG00000265194	NA	2	0	0	0	0	0	2	0	0.870284	3.09372	4.46764	1.8233	0.609877	NA	-0.954193	-1.36136	3.09372	3.09372	No
ENSG00000265218	NA	1	0	0	0	1	0	0	0	0.322664	1.20485	4.95428	0.519494	0.914588	NA	0.105497	2.57228	1.20485	2.57228	No
ENSG00000265241	RBM8A	910	564.999	614	356	403.999	819.999	408	341	533.213	0.62614	0.324814	8.41873	0.0381058	0.136836	-0.179341	-0.141185	0.62614	0.62614	No
ENSG00000265254	NA	0	0	1	0	0	0	0	0	0.0913498	1.87553	4.99742	0.0305499	0.998593	NA	2.09773	0.369007	1.87553	2.09773	No
ENSG00000265257	NA	0	1.598	0	0	0	0	0	0	0.189866	-0.898475	4.87258	0.409273	0.93832	NA	-1.99783	-2.40499	-0.898475	-2.40499	No
ENSG00000265303	NA	5.228	0	0	0	1.52	0	0	0	0.557084	-1.57761	4.84032	0.641352	0.886904	NA	-2.67696	-0.220529	-1.57761	-2.67696	No
ENSG00000265354	TIMM23	47	29	36	14	17	38	1	0	16.4332	-4.44433	1.63154	12.1764	0.00680281	0.0363961	-0.0996183	-0.380138	-4.44433	-4.44433	Yes
ENSG00000265366	GLUD1P2	0	1.001	0	2.001	0	4.062	0	1.08	1.31535	-0.6732	3.53555	1.00422	0.800231	NA	-0.950785	1.84691	-0.6732	1.84691	No
ENSG00000265388	RN7SL391P	0	0	1.02	0	0	0	0	0	0.0913498	1.87553	4.99742	0.0305499	0.998593	NA	2.09773	0.369007	1.87553	2.09773	No
ENSG00000265411	RN7SL656P	0	0	0	1	1	0	0	0	0.308593	1.8755	4.99742	0.409917	0.938186	NA	2.53074	2.22819	1.8755	2.53074	No
ENSG00000265413	NA	0	0	0	0	0	2	0	0	0.13671	1.87552	4.99742	0.301323	0.959779	NA	0.776165	2.38405	1.87552	2.38405	No
ENSG00000265439	RN7SL811P	0	2	5.784	2	3.998	0	1	2	2.4218	2.17939	2.46596	1.01153	0.798461	NA	2.31218	1.40586	2.17939	2.31218	No
ENSG00000265458	NA	4	6	1	0	0	1	0	0	0.9655	-3.01968	3.6049	1.72475	0.631446	NA	-2.82103	-3.24361	-3.01968	-3.24361	No
ENSG00000265478	NA	1	0	0	0	0	0	0	0	0.0577687	0.528145	4.97979	-0.306413	1	NA	-0.571206	-0.978373	0.528145	-0.978373	No
ENSG00000265479	DTX2P1-UPK3BP1-PMS2P11	2	1.018	1.287	3	1	2.512	4.593	0	2.09365	1.80356	2.3377	0.644194	0.886245	NA	0.881167	1.37736	1.80356	1.80356	No
ENSG00000265489	ARHGAP44-AS1	0	1	0	0	0	1	0	0	0.163452	0.156831	4.95911	-0.0396036	1	NA	-0.94252	-0.0358165	0.156831	-0.94252	No
ENSG00000265491	RNF115	429	289	313	137	204	442	50.003	41	182.941	0.306138	0.422289	4.48565	0.213574	0.456965	0.660772	0.774918	0.306138	0.774918	No
ENSG00000265590	CFAP298-TCP10L	6.009	0	0	0	0	0	0	0	0.346612	-1.80819	4.83177	1.00567	0.799881	NA	-2.90754	-3.31471	-1.80819	-3.31471	No
ENSG00000265681	RPL17	919.992	370.636	480.182	356.162	382.125	533.196	271.394	335	479.093	1.45335	0.409998	18.7846	0.00030292	0.00294128	0.320038	-0.00273221	1.45335	1.45335	Yes
ENSG00000265688	MAFG-DT	2	0	7	3	5	5	4	0	3.00273	1.66171	2.22113	1.36351	0.71411	NA	2.4311	2.16738	1.66171	2.4311	No
ENSG00000265692	LINC01970	1	3	1	4	1	5	0	2	1.95495	0.105115	2.46448	0.161449	0.983559	NA	0.838312	0.268164	0.105115	0.838312	No
ENSG00000265735	NA	1.504	0	0	0	0	0	0	0	0.115537	-0.248183	4.92162	0.120152	0.989314	NA	-1.34753	-1.7547	-0.248183	-1.7547	No
ENSG00000265750	NA	0	0	0	1	1.046	0	0	0	0.310827	1.8755	4.99742	0.416786	0.936754	NA	2.60403	2.15474	1.8755	2.60403	No
ENSG00000265752	NA	0	0	0	2	0	0	0	0	0.352207	1.87551	4.99742	1.08044	0.781799	NA	3.65895	0.368988	1.87551	3.65895	No
ENSG00000265763	ZNF488	81	58	52	43	60	76	35	59	57.5189	0.383927	0.535822	1.43962	0.696274	0.891843	-0.213535	-0.113962	0.383927	0.383927	No
ENSG00000265778	ZNF516-AS1	7	0	7	0	2	1	0	0	1.54906	-1.72606	3.30307	0.997366	0.801889	NA	0.462238	1.1376	-1.72606	-1.72606	No
ENSG00000265784	NA	0	1.045	0	0	0	0	0	0	0.0949331	0.164646	4.9595	-0.125689	1	NA	-0.934705	-1.34187	0.164646	-1.34187	No
ENSG00000265794	NA	21.142	124.711	64.691	67.818	63.229	158.959	35.804	41.452	76.5728	1.60553	0.761151	4.406	0.22083	0.466933	0.785151	0.762441	1.60553	1.60553	No
ENSG00000265801	NA	0	0	0	0	0	5	0	0	0.341775	1.8755	4.99742	1.0767	0.782702	NA	0.776149	3.67435	1.8755	3.67435	No
ENSG00000265808	SEC22B	241	100	103	21	18	79	2	1	34.6294	-3.309	1.04759	13.5947	0.00351213	0.0215895	-0.432686	-1.1052	-3.309	-3.309	Yes
ENSG00000265817	FSBP	7	18.871	16.415	12.192	5	11.921	3	0	9.30359	-0.487321	1.50223	1.67948	0.641505	0.861816	1.03082	-0.47907	-0.487321	1.03082	No
ENSG00000265905	RN7SL96P	0	0	0	0	0	0	4.063	0	1.14062	5.38371	4.39126	3.13704	0.370974	NA	0.776168	0.369	5.38371	5.38371	No
ENSG00000265936	NA	0	1	0	0	0	0	0	0	0.0949331	0.164646	4.9595	-0.125689	1	NA	-0.934705	-1.34187	0.164646	-1.34187	No
ENSG00000265972	TXNIP	1014	399	417	169	247	460	76	62	262.849	-1.01709	0.425179	5.86288	0.118476	0.305488	-0.485155	-0.570762	-1.01709	-1.01709	No
ENSG00000265992	ESRG	4.72	2	7.972	2	2	3	0	6	3.46827	1.32381	1.85787	1.03534	0.792701	NA	0.940541	-0.340267	1.32381	1.32381	No
ENSG00000266028	SRGAP2	165.049	120.544	112.611	33.507	60.454	114.431	1.112	11.269	61.1831	-2.44587	0.840678	7.75065	0.0514563	0.169595	-0.991734	-0.731198	-2.44587	-2.44587	No
ENSG00000266053	NDUFV2-AS1	6	0	0	0	0	4	0	0	0.656942	-2.15423	4.82574	0.809326	0.847235	NA	-3.25358	-1.00926	-2.15423	-3.25358	No
ENSG00000266074	BAHCC1	2	0	0	2	0	0	0	1	0.679428	-0.100623	4.64424	0.61821	0.892251	NA	0.465866	-2.6056	-0.100623	-2.6056	No
ENSG00000266079	NA	0	1	0	0	0	0	0	0	0.0949331	0.164646	4.9595	-0.125689	1	NA	-0.934705	-1.34187	0.164646	-1.34187	No
ENSG00000266086	NA	24.227	36.396	11.945	11.426	11.517	28.631	0	0	11.3459	-5.61477	1.74699	11.641	0.00871993	0.0444112	-0.727094	-0.511977	-5.61477	-5.61477	Yes
ENSG00000266088	NA	3	0	0	0	0	0	0	0	0.173306	-0.821313	4.87734	0.416614	0.936789	NA	-1.92066	-2.32783	-0.821313	-2.32783	No
ENSG00000266094	RASSF5	59	9	14	4	3	12	0	6	9.76481	-1.94012	1.34372	3.94817	0.267115	0.52621	-1.41729	-2.1356	-1.94012	-2.1356	No
ENSG00000266160	RN7SL612P	0	1	0	0	0	0	0	0	0.0949331	0.164646	4.9595	-0.125689	1	NA	-0.934705	-1.34187	0.164646	-1.34187	No
ENSG00000266173	STRADA	27	26	26	10	37	60	9	10	22.3773	-0.52948	0.778416	3.47883	0.323518	0.590663	-0.363494	0.709605	-0.52948	0.709605	No
ENSG00000266210	RN7SL371P	1	0	3	0	2	3.921	2	4	2.27001	4.06148	2.50486	2.80217	0.423143	NA	2.0396	2.72952	4.06148	4.06148	No
ENSG00000266256	LINC00908	1	0	2	0	0	0	0	0	0.584323	1.46703	4.94464	1.34866	0.717612	NA	3.94151	-0.0394864	1.46703	3.94151	No
ENSG00000266290	DYNLL2-DT	0	0	0	0	0	1	0	0	0.068355	1.87553	4.99742	-0.17419	1	NA	0.776174	1.68817	1.87553	1.87553	No
ENSG00000266308	RN7SL510P	0	0	0	0	0	1.004	1	1	0.552134	4.05788	4.89221	1.2091	0.750822	NA	0.776143	2.01159	4.05788	4.05788	No
ENSG00000266313	NA	0	0	0	2	0	0	0	0	0.352207	1.87551	4.99742	1.08044	0.781799	NA	3.65895	0.368988	1.87551	3.65895	No
ENSG00000266338	NBPF15	12.129	5.473	0	1.997	1.192	2.543	0	0	1.83361	-3.54642	2.77725	2.16977	0.537928	NA	-2.02589	-1.6891	-3.54642	-3.54642	No
ENSG00000266340	NA	700.046	372.576	546.101	169.078	247.964	494.524	65.642	69.39	272.012	-1.62492	0.433321	14.4062	0.00240125	0.0158649	-0.274197	-0.596318	-1.62492	-1.62492	Yes
ENSG00000266368	NA	0	0	5.895	0	1	0	1	0	0.966166	3.80674	4.1839	1.33246	0.72144	NA	4.04905	1.95758	3.80674	4.04905	No
ENSG00000266371	NA	0	0	0	0	0	0	0	1	0.258987	3.29815	4.99391	0.939715	0.815835	NA	0.776173	0.369006	3.29815	3.29815	No
ENSG00000266401	LOC105371967	13	5	14	8	3	5	0	0	4.41834	-3.92941	2.06465	5.07536	0.166361	NA	0.469313	-0.941556	-3.92941	-3.92941	No
ENSG00000266402	SNHG25	0	13	41	0	5	1	0	0	7.18876	-5.36607	4.59603	1.5622	0.66799	0.876262	-0.683527	-3.10957	-5.36607	-5.36607	No
ENSG00000266405	CBX3P2	1	1	0	0	2	2	0	0	0.579816	-0.518742	4.48257	0.895079	0.826615	NA	-1.6181	1.59358	-0.518742	-1.6181	No
ENSG00000266412	NCOA4	1022	345	405	115	170	403	83	81	237.412	-0.0178472	0.418147	4.11244	0.249576	0.504007	-0.498667	-0.684553	-0.0178472	-0.684553	No
ENSG00000266467	RN7SL220P	0	0	0	0	2	0	1	0	0.562226	3.13515	4.99297	1.05718	0.78742	NA	0.776135	3.57022	3.13515	3.57022	No
ENSG00000266472	MRPS21	353	231	200	68	130	305	46	51	142.115	-1.21308	0.448536	7.8909	0.0483211	0.162561	-0.77092	-0.497202	-1.21308	-1.21308	No
ENSG00000266495	NA	0	3	0	0	1	0	0	0	0.433945	-1.61944	4.84135	0.545797	0.908721	NA	-2.71879	-1.43152	-1.61944	-2.71879	No
ENSG00000266521	NA	0	0	1	0	0	0	0	0	0.0913498	1.87553	4.99742	0.0305499	0.998593	NA	2.09773	0.369007	1.87553	2.09773	No
ENSG00000266538	NA	0	1	1	5	0	4	0	0	1.22026	0.134731	3.65044	1.46409	0.690582	NA	3.19173	1.66573	0.134731	3.19173	No
ENSG00000266602	NA	1	0	0	0	1	0	0	0	0.194456	0.560052	4.97857	0.0553136	0.996597	NA	-0.539299	0.911666	0.560052	0.911666	No
ENSG00000266680	NA	4	2	3	0	1	0	0	0	0.824813	-2.0586	3.90426	0.556846	0.906236	NA	-0.570031	-1.75042	-2.0586	-2.0586	No
ENSG00000266718	NA	4	2.003	4	0	5	7	1	4	3.06822	0.792962	1.91536	0.673671	0.879379	NA	-0.375632	0.979475	0.792962	0.979475	No
ENSG00000266733	TBC1D29P	1	2	0	0	4	4	2	0	1.42132	0.373914	2.91721	1.95555	0.581684	NA	-2.67984	1.31799	0.373914	-2.67984	No
ENSG00000266754	RN7SL524P	1	3.001	2	2	3	4.988	3	0	2.29426	0.85721	2.21976	0.238551	0.971138	NA	0.444812	0.954542	0.85721	0.954542	No
ENSG00000266770	RN7SL619P	0	0	0	0	0	2.764	0	0	0.205065	1.87551	4.99742	0.623621	0.891004	NA	0.776158	2.95227	1.87551	2.95227	No
ENSG00000266777	NA	2	0	0	0	0	0	0	0	0.115537	-0.248183	4.92162	0.120152	0.989314	NA	-1.34753	-1.7547	-0.248183	-1.7547	No
ENSG00000266783	NA	1	0	2	0	0	0	0	0	0.282161	0.759598	4.97096	0.517366	0.91506	NA	2.03955	-0.74692	0.759598	2.03955	No
ENSG00000266850	LOC101927571	0	0	0	0	0	1	0	0	0.068355	1.87553	4.99742	-0.17419	1	NA	0.776174	1.68817	1.87553	1.87553	No
ENSG00000266863	RN7SL123P	0	0	4	0	0	0	0	0	0.365399	1.8755	4.99742	1.21551	0.749287	NA	3.7756	0.368986	1.8755	3.7756	No
ENSG00000266865	LOC107984974	47.066	56.376	54.213	47.205	54.086	45.025	32.926	33.538	51.1724	1.47667	0.641613	5.74633	0.124625	0.315236	0.801111	0.437534	1.47667	1.47667	No
ENSG00000266869	NA	2	0	0	0	0	0	0	4	1.04822	2.78858	4.09608	2.25994	0.520239	NA	-1.5205	-1.92766	2.78858	2.78858	No
ENSG00000266896	NA	0	0	0	3	0	3	0	4	1.82394	5.34301	3.31437	2.68448	0.44287	NA	4.22076	2.91784	5.34301	5.34301	No
ENSG00000266897	NA	0	0	0	0	0	2	0	0	0.13671	1.87552	4.99742	0.301323	0.959779	NA	0.776165	2.38405	1.87552	2.38405	No
ENSG00000266900	NA	1	0	0	0	0	0	0	0	0.0577687	0.528145	4.97979	-0.306413	1	NA	-0.571206	-0.978373	0.528145	-0.978373	No
ENSG00000266904	NA	2	0	0	0	0	1	0	0	0.221873	-0.831437	4.89562	0.23576	0.97162	NA	-1.93079	-1.38388	-0.831437	-1.93079	No
ENSG00000266921	ZNF230-DT	4	1	0	1	0	2	0	0	0.664582	-1.7804	4.24748	0.358547	0.948666	NA	-0.939749	-1.39818	-1.7804	-1.7804	No
ENSG00000266947	NA	4	0	2	0	0	1	0	0	0.532419	-1.65311	4.84418	0.346398	0.951079	NA	-0.868243	-2.0036	-1.65311	-2.0036	No
ENSG00000266962	HSD17B1-AS1	33	52	45	43	83	146	75	86	68.6073	1.20375	0.508316	9.24215	0.0262387	0.102362	0.0885644	1.06489	1.20375	1.20375	No
ENSG00000266967	AARSD1	83	64	66	70	58.999	129	67	61	76.5155	1.16445	0.499096	5.77435	0.12312	0.312975	0.950192	0.79078	1.16445	1.16445	No
ENSG00000266976	LOC102724908	3	0	1	0	0	0	0	0	0.274242	-0.959753	4.87244	0.382954	0.943741	NA	-0.825069	-2.46627	-0.959753	-2.46627	No
ENSG00000266990	NA	0	0	2	0	0	3	2	0	0.849488	3.78468	4.27887	0.979345	0.80625	NA	3.17495	3.19553	3.78468	3.78468	No
ENSG00000267002	NA	15	13	17	4	4	13	3	3	7.57612	-0.425727	1.26642	0.646237	0.885771	0.9727	-0.471185	-0.947161	-0.425727	-0.947161	No
ENSG00000267011	NA	0	1	0	0	0	0	0	0	0.0949331	0.164646	4.9595	-0.125689	1	NA	-0.934705	-1.34187	0.164646	-1.34187	No
ENSG00000267040	ATP8B1-AS1	4	0	5	2	4	4	1	2	3.41869	3.17876	2.08572	3.32359	0.344372	NA	3.32447	1.93407	3.17876	3.32447	No
ENSG00000267041	ZNF850	4	0	2	0	0	4	0	0	0.688222	-1.20812	4.59015	0.254287	0.968383	NA	-0.279451	0.305597	-1.20812	-1.20812	No
ENSG00000267056	LOC729654	0	0	0	0	2	0	1	0	0.573336	3.67252	4.97028	1.05726	0.787401	NA	0.776136	2.92356	3.67252	3.67252	No
ENSG00000267057	LINC01905	2	3	0	0	0	0	0	0	0.384012	-1.93898	4.82689	1.07398	0.783359	NA	-3.03833	-3.4455	-1.93898	-3.4455	No
ENSG00000267058	LOC100505715	1.105	2.752	4.626	1.068	4.12	3.262	0	1.046	2.80512	1.93194	2.34852	3.39558	0.33456	NA	3.17814	3.82733	1.93194	3.82733	No
ENSG00000267060	PTGES3L	0	1	2	0	0	0	0	0	0.27769	0.165435	4.95954	0.360677	0.94824	NA	1.09152	-1.34108	0.165435	-1.34108	No
ENSG00000267069	NA	1	5	3	0	0	1	0	0	0.841914	-2.38858	3.87901	0.910533	0.822885	NA	-0.964375	-2.67601	-2.38858	-2.67601	No
ENSG00000267080	ASB16-AS1	3	3	0	0	6	6	0	1	1.86093	-1.32382	2.70362	3.22028	0.358893	NA	-3.58546	0.978209	-1.32382	-3.58546	No
ENSG00000267100	ILF3-DT	43	51	45	59	49	85	37	59	56.0939	1.26461	0.582027	4.8955	0.179611	0.406953	0.656281	0.476563	1.26461	1.26461	No
ENSG00000267104	TBC1D3P1-DHX40P1	4	0	0	0	0	0	0	0	0.231075	-1.22997	4.85473	0.648904	0.885151	NA	-2.32932	-2.73648	-1.22997	-2.73648	No
ENSG00000267106	ZNF561-AS1	7	4	11	4	5	1	0	0	3.15522	-3.34732	2.34507	2.64244	0.450097	NA	0.133501	-0.143595	-3.34732	-3.34732	No
ENSG00000267119	RPL10P15	0	0	1	0	0	0	0	0	0.0913498	1.87553	4.99742	0.0305499	0.998593	NA	2.09773	0.369007	1.87553	2.09773	No
ENSG00000267121	FMNL1-DT	2	0	0	0	0	1.95	2	0	0.677406	0.920455	4.5345	0.589424	0.898849	NA	-2.03084	-0.444349	0.920455	-2.03084	No
ENSG00000267123	SCAT1	5	2	2	0	0	6	0	0	1.33868	-2.34236	3.35287	0.983001	0.805365	NA	-1.13647	0.268228	-2.34236	-2.34236	No
ENSG00000267127	NA	10	8	2	0	3	1	0	1	2.33117	-1.53274	2.48955	1.04786	0.789673	NA	-2.26616	-1.20477	-1.53274	-2.26616	No
ENSG00000267128	RNF157-AS1	0	2	0	0	0	0	0	0	0.189866	-0.898475	4.87258	0.409273	0.93832	NA	-1.99783	-2.40499	-0.898475	-2.40499	No
ENSG00000267130	NA	1	0	1	0	0	0	0	0	0.149031	0.525793	4.97988	0.0279557	0.998767	NA	0.745693	-0.980725	0.525793	-0.980725	No
ENSG00000267132	HMGB3P27	0	0	5	0	0	0	0	0	0.456749	1.8755	4.99742	1.4371	0.696861	NA	4.09193	0.368982	1.8755	4.09193	No
ENSG00000267165	NA	0	0	1	0	0	0	0	0	0.0913498	1.87553	4.99742	0.0305499	0.998593	NA	2.09773	0.369007	1.87553	2.09773	No
ENSG00000267168	NA	0	0	0	0	1	0	0	0	0.133833	1.87552	4.99742	0.135456	0.987267	NA	0.776168	2.18032	1.87552	2.18032	No
ENSG00000267169	ADGRL1-AS1	0	2	1	1	1	1	0	0	0.659934	-1.10081	4.03544	0.259826	0.967398	NA	0.200829	-0.183895	-1.10081	-1.10081	No
ENSG00000267173	NA	0	0	2.658	0	0	6.212	0	0	0.679869	1.87546	4.99742	0.993755	0.802763	NA	3.41685	3.88482	1.87546	3.88482	No
ENSG00000267185	NA	0	0	4	0	0	0	0	0	0.365399	1.8755	4.99742	1.21551	0.749287	NA	3.7756	0.368986	1.8755	3.7756	No
ENSG00000267191	ZNF45-AS1	0	3	0	0	0	0	0	0	0.284799	-1.49203	4.8432	0.769201	0.856819	NA	-2.59138	-2.99855	-1.49203	-2.99855	No
ENSG00000267197	NA	3	0	0	1	0	0	0	2	0.854112	1.24676	4.13981	0.978835	0.806373	NA	-0.547621	-2.5727	1.24676	-2.5727	No
ENSG00000267199	NA	0	0	1	0	0	0	0	0	0.0913498	1.87553	4.99742	0.0305499	0.998593	NA	2.09773	0.369007	1.87553	2.09773	No
ENSG00000267216	ZNF8-ERVK3-1	3.081	3.174	0	3.163	0	2	0	0	1.0705	-2.37048	3.57233	0.881166	0.82997	NA	-0.308071	-1.92278	-2.37048	-2.37048	No
ENSG00000267221	C17orf113	0	0	5.983	0	6	6	0	3	2.4958	4.46034	2.81968	3.8497	0.278157	NA	4.62888	5.53938	4.46034	5.53938	No
ENSG00000267222	NA	3	0	0	0	0	0	0	0	0.173306	-0.821313	4.87734	0.416614	0.936789	NA	-1.92066	-2.32783	-0.821313	-2.32783	No
ENSG00000267248	NA	0	0	0	0	1	0	0	0	0.133833	1.87552	4.99742	0.135456	0.987267	NA	0.776168	2.18032	1.87552	2.18032	No
ENSG00000267249	NA	4	3	1	6	0	6	0	1	2.53278	-0.16325	2.54057	0.846957	0.838206	NA	1.60216	0.0361619	-0.16325	1.60216	No
ENSG00000267253	WHSC1L2P	0	2	2	0	0	2	0	0	0.509942	-0.905231	4.87243	0.130596	0.987928	NA	0.0313311	-0.414475	-0.905231	-0.905231	No
ENSG00000267254	ZNF790-AS1	3	0	1	2	3	1	0	1	1.31332	0.91433	3.09523	0.343057	0.951737	NA	1.59256	1.35473	0.91433	1.59256	No
ENSG00000267265	NA	2	4	2	1	0	12	0	1	1.94662	-0.509526	2.71541	0.396485	0.940968	NA	-0.315607	0.89398	-0.509526	0.89398	No
ENSG00000267270	PARD6G-AS1	2	0	0	0	0	0	0	0	0.115537	-0.248183	4.92162	0.120152	0.989314	NA	-1.34753	-1.7547	-0.248183	-1.7547	No
ENSG00000267278	NA	0	0	0	0	0	0	1	0	0.285155	3.36823	4.98909	1.01831	0.796822	NA	0.776172	0.369005	3.36823	3.36823	No
ENSG00000267279	NA	4	6	7	1	1	4	0	0	2.10401	-3.26797	2.55869	2.13541	0.544781	NA	-0.294974	-1.36162	-3.26797	-3.26797	No
ENSG00000267283	NA	0	0	1	0	1	0	0	0	0.226015	1.8755	4.99742	0.262075	0.966996	NA	2.08137	2.20463	1.8755	2.20463	No
ENSG00000267284	NA	1.759	2.945	1	6.57	3	4	8.85	5.978	6.63797	3.31472	1.49139	6.44266	0.0919516	0.256045	1.42418	0.579528	3.31472	3.31472	No
ENSG00000267288	LOC105371795	0	0	1	0	3	0	1	3	1.4254	4.93022	3.32044	2.46315	0.481988	NA	2.43231	4.02796	4.93022	4.93022	No
ENSG00000267293	LOC100422497	2	0	0	0	0	0	0	0	0.115537	-0.248183	4.92162	0.120152	0.989314	NA	-1.34753	-1.7547	-0.248183	-1.7547	No
ENSG00000267296	CEBPA-DT	4	0	1	0	0	7	1	2	1.56478	0.66057	2.86452	0.630567	0.889401	NA	-1.57944	0.467096	0.66057	-1.57944	No
ENSG00000267298	NA	1	0	0	0	0	0	0	0	0.0577687	0.528145	4.97979	-0.306413	1	NA	-0.571206	-0.978373	0.528145	-0.978373	No
ENSG00000267301	RPL23AP77	0	0	1	0	0	0	0	0	0.0913498	1.87553	4.99742	0.0305499	0.998593	NA	2.09773	0.369007	1.87553	2.09773	No
ENSG00000267302	RNFT1-DT	0	2	1	0	0	0	0	0	0.281645	-0.904522	4.87245	0.353343	0.949703	NA	-0.686115	-2.41104	-0.904522	-2.41104	No
ENSG00000267308	NA	2	1	10	2	0	1	0	0	1.92344	-0.403516	2.84217	4.679	0.196869	NA	3.68494	-0.287356	-0.403516	3.68494	No
ENSG00000267313	KC6	9	0	1	1	0	1	0	0	0.996254	-2.77817	3.70739	1.24763	0.741604	NA	-1.47079	-3.0591	-2.77817	-3.0591	No
ENSG00000267317	NA	9	9	8	10	17	20	16	22	14.5202	1.63252	0.908798	4.13059	0.247704	0.501534	0.205223	0.822629	1.63252	1.63252	No
ENSG00000267318	NA	0	0	0	0	0	0	0	1	0.258987	3.29815	4.99391	0.939715	0.815835	NA	0.776173	0.369006	3.29815	3.29815	No
ENSG00000267321	NA	0	3	2	1	0	4	0	5	2.51486	3.3068	2.43961	2.51459	0.472659	NA	1.73995	0.203906	3.3068	3.3068	No
ENSG00000267322	SCARNA17	0	0	0	0	0	1	0	0	0.068355	1.87553	4.99742	-0.17419	1	NA	0.776174	1.68817	1.87553	1.87553	No
ENSG00000267327	LOC107985164	5	3	9	19	7	13	8	5	10.6386	1.75771	1.30094	3.03852	0.385724	0.656944	1.19686	-0.106785	1.75771	1.75771	No
ENSG00000267334	NA	2	0	0	0	0	0	0	0	0.115537	-0.248183	4.92162	0.120152	0.989314	NA	-1.34753	-1.7547	-0.248183	-1.7547	No
ENSG00000267339	LINC00906	0	1	0	0	2	0	1.01	0	0.633469	1.4745	4.85751	0.522763	0.913863	NA	-1.03629	1.42541	1.4745	1.4745	No
ENSG00000267348	GEMIN7-AS1	5	2.991	0	1	1	1	0	0	1.10361	-2.99255	3.26243	1.55108	0.670532	NA	-2.68024	-2.24559	-2.99255	-2.99255	No
ENSG00000267353	NA	2.988	1	2	2	3.479	7.002	1	4.006	3.21734	2.78643	1.86687	2.35966	0.501188	NA	1.15626	1.92866	2.78643	2.78643	No
ENSG00000267365	KCNJ2-AS1	1	1	0	0	0	1	1	0	0.587052	1.4414	4.46046	0.686137	0.87646	NA	-1.52262	-0.647942	1.4414	-1.52262	No
ENSG00000267368	UPK3BL1	27.929	15.996	24.177	15.998	16	40.936	1.166	19	18.5163	-0.650125	0.988658	0.626844	0.890261	0.973464	0.00156801	0.0365944	-0.650125	-0.650125	No
ENSG00000267374	MIR924HG	1	0	1	0	0	0	0	0	0.174916	-0.377837	4.96867	0.106815	0.991007	NA	-0.866463	-1.88436	-0.377837	-1.88436	No
ENSG00000267383	NA	1	0	2	0	1	1	1.583	0	0.950929	2.8511	3.55245	0.674015	0.879298	NA	1.54419	1.65986	2.8511	2.8511	No
ENSG00000267390	NA	0	0	0	0	0	1	0	1	0.299242	3.14007	4.98775	0.680114	0.877871	NA	0.776156	1.84002	3.14007	3.14007	No
ENSG00000267395	DM1-AS	2	0	1	0	0	3	0	0	0.408815	-0.368846	4.91548	0.115321	0.989937	NA	-0.177656	0.6345	-0.368846	0.6345	No
ENSG00000267397	NA	0	1	2	0	0	0	0	0	0.277823	0.16738	4.95963	0.361251	0.948126	NA	1.09549	-1.33914	0.16738	-1.33914	No
ENSG00000267419	ZNF56P	2	0	0	0	0	0	0	0	0.115537	-0.248183	4.92162	0.120152	0.989314	NA	-1.34753	-1.7547	-0.248183	-1.7547	No
ENSG00000267426	NA	0	0	0	0	1	0	0	0	0.133833	1.87552	4.99742	0.135456	0.987267	NA	0.776168	2.18032	1.87552	2.18032	No
ENSG00000267439	NA	0	0	1	0	0	3	5	0	2.09292	6.04717	3.08353	4.7719	0.189282	NA	2.0011	2.8573	6.04717	6.04717	No
ENSG00000267446	NA	0	0	0	0	0	1	1	0	0.33558	3.25763	4.99679	0.771142	0.856356	NA	0.776156	1.76642	3.25763	3.25763	No
ENSG00000267453	CLEC4OP	0	0	1	1	0	0	0	0	0.257313	1.87551	4.99742	0.819625	0.844767	NA	3.2357	0.368993	1.87551	3.2357	No
ENSG00000267458	NA	1	0	0	0	0	1	0	0	0.125712	0.473551	4.98189	-0.118738	1	NA	-0.6258	0.232997	0.473551	-0.6258	No
ENSG00000267469	NA	0	1	0	0	0	0	0	0	0.0949331	0.164646	4.9595	-0.125689	1	NA	-0.934705	-1.34187	0.164646	-1.34187	No
ENSG00000267480	NA	0	0	0	1	0	0	0	0	0.176104	1.87552	4.99742	0.400979	0.94004	NA	2.57848	0.369001	1.87552	2.57848	No
ENSG00000267493	CIRBP-AS1	1	0	0	1	3	0	0	0	0.544066	-0.0493106	4.98879	0.263586	0.966725	NA	0.195589	1.5943	-0.0493106	1.5943	No
ENSG00000267498	UQCRFS1-DT	0	1	0	0	0	0	0	0	0.0949331	0.164646	4.9595	-0.125689	1	NA	-0.934705	-1.34187	0.164646	-1.34187	No
ENSG00000267519	NA	18	17	28	17	63	56	44	52	39.4691	2.30775	0.639533	15.814	0.00123803	0.00935163	0.618804	1.72034	2.30775	2.30775	Yes
ENSG00000267530	LINC01836	0	0	0	1	1	2	0	0	0.444574	1.87548	4.99742	0.702336	0.872654	NA	2.45487	3.38608	1.87548	3.38608	No
ENSG00000267534	S1PR2	5	2	3	4	0	2	2	0	2.04378	-0.8472	2.40409	1.18007	0.757787	NA	0.337948	-2.1517	-0.8472	-2.1517	No
ENSG00000267546	NA	0	2	0	1	0	0	0	0	0.366422	-0.933077	4.87181	0.444779	0.930844	NA	-0.26222	-2.4396	-0.933077	-2.4396	No
ENSG00000267559	NA	0	1	0	0	0	0	0	0	0.0949331	0.164646	4.9595	-0.125689	1	NA	-0.934705	-1.34187	0.164646	-1.34187	No
ENSG00000267575	LINC02987	11	3	11	3	0	4	0	1	3.10974	-2.31031	2.2743	2.39716	0.494163	NA	0.667535	-1.41827	-2.31031	-2.31031	No
ENSG00000267576	NA	0	0	1	0	0	0	0	0	0.0913498	1.87553	4.99742	0.0305499	0.998593	NA	2.09773	0.369007	1.87553	2.09773	No
ENSG00000267632	NA	0	1	4	4	4	7	0	0	2.1092	0.20611	2.89976	3.50331	0.320333	NA	3.55532	3.49962	0.20611	3.55532	No
ENSG00000267659	LINC01482	0	0	0	0	0	1	0	0	0.068355	1.87553	4.99742	-0.17419	1	NA	0.776174	1.68817	1.87553	1.87553	No
ENSG00000267673	FDX2	7	12	9	5	13	22	4	10	9.87983	-0.0991585	1.09583	1.645	0.64923	0.866529	-0.452359	0.824208	-0.0991585	0.824208	No
ENSG00000267680	ZNF224	11	7	18	6	10	37	9	3	13.3779	2.37676	1.09959	4.84048	0.183858	0.414431	0.958813	1.60481	2.37676	2.37676	No
ENSG00000267681	NA	0	0	0	0	5	1.962	0	0	0.795719	1.8755	4.77499	2.06874	0.558263	NA	0.776147	4.86018	1.8755	4.86018	No
ENSG00000267698	NA	0	0	2	0	0	0	0	0	0.1827	1.87552	4.99742	0.579269	0.901161	NA	2.80074	0.368998	1.87552	2.80074	No
ENSG00000267710	EDDM13	0	0	1	0	0	0	0	0	0.0913498	1.87553	4.99742	0.0305499	0.998593	NA	2.09773	0.369007	1.87553	2.09773	No
ENSG00000267719	LINC02078	2	0	2	0	0	0	0	0	0.292513	-0.401953	4.91387	0.372974	0.945767	NA	0.383573	-1.90847	-0.401953	-1.90847	No
ENSG00000267733	NA	0	1	0	0	1	3	1.995	0	1.27815	3.84481	3.43015	2.32581	0.507594	NA	-0.305806	2.59052	3.84481	3.84481	No
ENSG00000267737	NA	0	0	0	0	4	0	0	0	0.535333	1.87549	4.99742	1.45277	0.693213	NA	0.776142	4.27898	1.87549	4.27898	No
ENSG00000267742	NA	0	2	1.997	0	1.51	0	0	2	1.21628	1.80009	3.4481	0.374524	0.945453	NA	0.0988269	0.46966	1.80009	1.80009	No
ENSG00000267744	NA	0	0	0	0	0	0	0	2	0.517975	4.2553	4.89705	1.70626	0.635543	NA	0.776161	0.368994	4.2553	4.2553	No
ENSG00000267750	NA	0	0	0	0	0	2	1	3	1.11451	4.19599	3.81361	2.41881	0.490143	NA	0.77617	4.43179	4.19599	4.43179	No
ENSG00000267755	NA	1	0	0	0	0	0	0	0	0.0577687	0.528145	4.97979	-0.306413	1	NA	-0.571206	-0.978373	0.528145	-0.978373	No
ENSG00000267757	EML2-AS1	1	0	0	0	0	0	0	0	0.0577687	0.528145	4.97979	-0.306413	1	NA	-0.571206	-0.978373	0.528145	-0.978373	No
ENSG00000267774	NA	3	0	0	0	0	2	0	0	0.32513	-1.11804	4.86732	0.372587	0.945845	NA	-2.21739	-0.839924	-1.11804	-2.21739	No
ENSG00000267778	NA	0	0	0	0	0	1	0	0	0.068355	1.87553	4.99742	-0.17419	1	NA	0.776174	1.68817	1.87553	1.87553	No
ENSG00000267787	NA	0	0	0	0	0	0	0	2	0.517975	4.2553	4.89705	1.70626	0.635543	NA	0.776161	0.368994	4.2553	4.2553	No
ENSG00000267795	SMIM22	55	41	37	13	18	61	12	6	25.7195	-1.22739	0.798456	2.58983	0.459275	0.728717	-0.348491	-0.124877	-1.22739	-1.22739	No
ENSG00000267796	LIN37	0	4	6	3	0	1	1	4	2.75309	0.731476	2.18859	2.21074	0.529835	NA	1.26766	-2.32498	0.731476	-2.32498	No
ENSG00000267801	NA	0	0	0	0	1	0	0	0	0.133833	1.87552	4.99742	0.135456	0.987267	NA	0.776168	2.18032	1.87552	2.18032	No
ENSG00000267811	NA	1	0	0	0	0	0	0	0	0.0577687	0.528145	4.97979	-0.306413	1	NA	-0.571206	-0.978373	0.528145	-0.978373	No
ENSG00000267834	NA	15.929	6	8.031	6.169	13.221	26.753	7.786	11.765	11.2489	0.723545	1.00454	1.57773	0.66445	0.874467	-0.200505	0.835453	0.723545	0.835453	No
ENSG00000267855	NDUFA7	85	25.084	29	15	26	38	4	9	24.8232	-2.16227	0.841191	6.76397	0.0798136	0.231597	-1.01019	-0.844973	-2.16227	-2.16227	No
ENSG00000267858	MZF1-AS1	0	2	2	5	2	9	0	0	2.65297	-2.21549	2.71316	2.86885	0.412291	NA	-0.560792	1.81362	-2.21549	-2.21549	No
ENSG00000267871	ZNF460-AS1	0	0	0	0	0	1	0	0	0.068355	1.87553	4.99742	-0.17419	1	NA	0.776174	1.68817	1.87553	1.87553	No
ENSG00000267892	NA	0	0	1	1	0	3	0	0	0.468384	1.87548	4.99742	0.719709	0.868559	NA	3.24787	2.9718	1.87548	3.24787	No
ENSG00000267904	NA	3	1	2	0	1	10	0	6	3.05397	2.71734	2.14387	2.69425	0.441205	NA	-0.498763	1.50713	2.71734	2.71734	No
ENSG00000267919	NA	0	0	0	1	0	0	0	0	0.176104	1.87552	4.99742	0.400979	0.94004	NA	2.57848	0.369001	1.87552	2.57848	No
ENSG00000267939	NA	8	1	0	0	0	0	0	0	0.574681	-2.52801	4.81309	1.48614	0.685472	NA	-3.62736	-4.03453	-2.52801	-4.03453	No
ENSG00000267940	NA	2	0	0	0	0	0	0	0	0.115537	-0.248183	4.92162	0.120152	0.989314	NA	-1.34753	-1.7547	-0.248183	-1.7547	No
ENSG00000268001	CARD8-AS1	23	6	9	4	7	11	1	5	6.6723	0.659222	1.33464	0.273451	0.964942	0.992948	0.123411	0.28163	0.659222	0.659222	No
ENSG00000268006	PTOV1-AS1	3	0	0	0	0	0	0	0	0.173306	-0.821313	4.87734	0.416614	0.936789	NA	-1.92066	-2.32783	-0.821313	-2.32783	No
ENSG00000268034	NA	0	1	0	0	0	0	0	0	0.0949331	0.164646	4.9595	-0.125689	1	NA	-0.934705	-1.34187	0.164646	-1.34187	No
ENSG00000268043	NBPF12	3.797	4.072	3.694	2.078	1.001	2.434	0	1.686	2.46464	-1.39707	2.19294	1.27241	0.735694	NA	-0.98447	-2.35479	-1.39707	-2.35479	No
ENSG00000268061	NAPA-AS1	0	3	2	0	3	1	1	4	2.01263	1.25498	2.48105	0.539973	0.910026	NA	-0.533741	0.39192	1.25498	1.25498	No
ENSG00000268066	FMR1-AS1	0	0	0	0	2	0	0	0	0.267666	1.87551	4.99742	0.752563	0.860776	NA	0.776154	3.2624	1.87551	3.2624	No
ENSG00000268083	NA	0	0	0	1.875	0	0	0	0	0.352207	1.87551	4.99742	1.08044	0.781799	NA	3.65895	0.368988	1.87551	3.65895	No
ENSG00000268093	NA	0	0	1	0	0	0	0	0	0.0913498	1.87553	4.99742	0.0305499	0.998593	NA	2.09773	0.369007	1.87553	2.09773	No
ENSG00000268129	LOC100289361	2	4	4	0	5	10	7	1	3.98322	1.43854	1.76501	1.45569	0.692533	NA	-0.466578	1.08366	1.43854	1.43854	No
ENSG00000268154	NA	0	1	0	0	0	0	0	0	0.0949331	0.164646	4.9595	-0.125689	1	NA	-0.934705	-1.34187	0.164646	-1.34187	No
ENSG00000268173	NA	0	0	0	0	0	0	0	1.267	0.258987	3.29815	4.99391	0.939715	0.815835	NA	0.776173	0.369006	3.29815	3.29815	No
ENSG00000268186	NA	0	0	2	0	0	1	0	1	0.494813	3.08086	4.98545	0.630285	0.889466	NA	3.037	1.7419	3.08086	3.08086	No
ENSG00000268205	NA	61	41	20	17	11	41	4	15	22.5361	0.883171	0.854523	2.24609	0.522928	0.778917	-0.102644	-0.297577	0.883171	0.883171	No
ENSG00000268223	ARL14EPL	0	1	0	0	0	0	0	0	0.0949331	0.164646	4.9595	-0.125689	1	NA	-0.934705	-1.34187	0.164646	-1.34187	No
ENSG00000268230	NA	0	0	0	3	0	0	0	0	0.528311	1.8755	4.99742	1.51118	0.679691	NA	4.25471	0.36898	1.8755	4.25471	No
ENSG00000268288	NA	0	1	0	0	0	0	0	0	0.0949331	0.164646	4.9595	-0.125689	1	NA	-0.934705	-1.34187	0.164646	-1.34187	No
ENSG00000268307	LINC02560	13	5	7	0	9	24	6	3	7.18434	0.111366	1.36336	2.21476	0.529047	0.78411	-0.747774	1.18835	0.111366	1.18835	No
ENSG00000268324	LRRC2-AS1	0	0	0	3	0	0	0	0	0.528311	1.8755	4.99742	1.51118	0.679691	NA	4.25471	0.36898	1.8755	4.25471	No
ENSG00000268333	NA	0	0	0	0	0	1	0	0	0.068355	1.87553	4.99742	-0.17419	1	NA	0.776174	1.68817	1.87553	1.87553	No
ENSG00000268350	FAM156A	17.356	28.331	21.725	7	11.486	22.237	2	5	12.702	-2.01063	1.07351	3.5381	0.315855	0.583466	-0.529341	-0.713333	-2.01063	-2.01063	No
ENSG00000268401	NA	0	0	1	0	0	0	0	0	0.0913498	1.87553	4.99742	0.0305499	0.998593	NA	2.09773	0.369007	1.87553	2.09773	No
ENSG00000268403	LOC644656	8	4	7	2	0	2	11	4	5.97599	2.03329	1.38939	8.25315	0.0410595	0.144404	0.0477171	-2.57843	2.03329	-2.57843	No
ENSG00000268460	LOC93429	0	0	2	0	1	0	0	0	0.324277	1.87549	4.99742	0.513716	0.915868	NA	2.95526	2.03087	1.87549	2.95526	No
ENSG00000268471	MIR4453HG	7	8	1	0	1	3	0	0	1.55921	-3.45948	2.86426	2.56835	0.463065	NA	-3.23288	-1.57676	-3.45948	-3.45948	No
ENSG00000268516	ZNF8-DT	6	2	5	1	2	6	0	1	3.16235	-2.33954	2.29815	2.01008	0.570317	NA	-1.22974	0.514203	-2.33954	-2.33954	No
ENSG00000268531	NA	39	24	40	22	26	47	19	9	26.6866	-0.800473	0.735888	1.52176	0.677256	0.882185	-0.0027402	-0.0920378	-0.800473	-0.800473	No
ENSG00000268533	NA	27.784	11	31	16	29	50	29	21	27.5603	1.66063	0.723929	5.49277	0.139072	0.340019	0.627248	0.935319	1.66063	1.66063	No
ENSG00000268543	NA	0	1	0	0	1	0	0	0	0.226944	0.0923731	4.95596	0.0854341	0.993526	NA	-1.00698	0.324325	0.0923731	-1.00698	No
ENSG00000268573	NA	0	2	0	0	0	1	0	0	0.256571	-0.879195	4.87302	0.24734	0.969608	NA	-1.97855	-1.05449	-0.879195	-1.97855	No
ENSG00000268575	NA	0	0	0	6.181	0	0	0	1.397	1.37671	3.234	4.02945	3.17616	0.365255	NA	5.36059	0.369004	3.234	5.36059	No
ENSG00000268583	NA	1	0	0	0	0	0	0	0	0.0577687	0.528145	4.97979	-0.306413	1	NA	-0.571206	-0.978373	0.528145	-0.978373	No
ENSG00000268584	NA	2	0	1	0	0	4	0	0	0.466289	-0.52751	4.90803	0.186378	0.979758	NA	-0.369274	0.771978	-0.52751	0.771978	No
ENSG00000268601	NA	4	1	1	0	0	1	0	0	0.495492	-1.76844	4.70968	0.392261	0.941837	NA	-1.56043	-1.97914	-1.76844	-1.97914	No
ENSG00000268603	NA	0	0	0	0	0	0	0	1	0.258987	3.29815	4.99391	0.939715	0.815835	NA	0.776173	0.369006	3.29815	3.29815	No
ENSG00000268621	IGFL2-AS1	105	84	96	41.999	59	95.001	21	26	57.8486	0.0191989	0.545139	1.18303	0.757078	0.918971	0.455566	0.369546	0.0191989	0.455566	No
ENSG00000268628	NA	0	0	0	0	0	0	2	0	0.57031	4.38154	4.88773	1.79922	0.615105	NA	0.776159	0.368992	4.38154	4.38154	No
ENSG00000268649	NA	0	1	0	0	0	0	0	0	0.0949331	0.164646	4.9595	-0.125689	1	NA	-0.934705	-1.34187	0.164646	-1.34187	No
ENSG00000268658	LINC00664	0	0	2	0	0	1	0	1	0.514252	3.32041	4.99479	0.666119	0.881143	NA	2.79525	1.67068	3.32041	3.32041	No
ENSG00000268713	NA	7.26	2.09	3.446	0.775	4.756	7.852	1	0	2.54325	-0.627608	2.28924	0.816947	0.845409	NA	-0.317565	1.08767	-0.627608	1.08767	No
ENSG00000268736	MTCO3P39	0	0	0	0	0	3	0	0	0.205065	1.87551	4.99742	0.623621	0.891004	NA	0.776158	2.95227	1.87551	2.95227	No
ENSG00000268798	NA	0	1	2	1	4	3	1	2	1.89438	2.56666	2.55929	1.30622	0.727658	NA	2.05295	3.00119	2.56666	3.00119	No
ENSG00000268812	LIF-AS2	0	0	0	0	0	0	2	1	0.826138	4.92083	4.54656	2.52794	0.470262	NA	0.776167	0.368999	4.92083	4.92083	No
ENSG00000268818	NA	0	0	0	0	1	0	0	0	0.133833	1.87552	4.99742	0.135456	0.987267	NA	0.776168	2.18032	1.87552	2.18032	No
ENSG00000268836	NA	2	3	0	0	0	5	0	0	0.758497	-2.00482	4.35	1.029	0.794235	NA	-3.10418	-0.14885	-2.00482	-3.10418	No
ENSG00000268858	LOC112268269	0	0	0	1	0	1	0	2	0.655441	3.86011	4.70897	0.867148	0.833348	NA	2.58259	1.93856	3.86011	3.86011	No
ENSG00000268889	NA	1	1	1	0	0	0	0	0	0.240798	-0.626221	4.89222	0.26636	0.966226	NA	-0.455737	-2.13274	-0.626221	-2.13274	No
ENSG00000268895	A1BG-AS1	0	1	2	0	1	3	0	2	1.03235	1.83257	3.46822	0.344356	0.951481	NA	1.17992	1.97585	1.83257	1.97585	No
ENSG00000268916	CSAG3	2	6	1	0	4	5	0	0	1.54369	-2.82651	2.89599	2.20805	0.530365	NA	-2.65385	0.0770614	-2.82651	-2.82651	No
ENSG00000268945	NA	1	0	0	0	0	0	0	0	0.0577687	0.528145	4.97979	-0.306413	1	NA	-0.571206	-0.978373	0.528145	-0.978373	No
ENSG00000268975	NA	12.851	0	2.991	8.87	0	0	0	1.584	3.25406	-1.89665	2.44588	4.7307	0.192613	NA	0.301132	-5.21703	-1.89665	-5.21703	No
ENSG00000268996	MAN1B1-DT	5.852	10	12	10	15	16.016	6	12	10.9866	1.04668	1.04898	1.07864	0.782232	0.929948	0.735178	0.841102	1.04668	1.04668	No
ENSG00000269001	NA	0	2	0	0	0	1	0	3	1.70683	0.904972	3.20353	3.32026	0.344833	NA	-3.5963	-3.885	0.904972	-3.885	No
ENSG00000269019	NA	0	0	2	0	0	0	0	0	0.1827	1.87552	4.99742	0.579269	0.901161	NA	2.80074	0.368998	1.87552	2.80074	No
ENSG00000269026	NA	7.663	5.808	2.519	7.75	13.571	16.962	12	12	11.1921	2.04257	1.06941	4.7895	0.187876	0.420454	0.191327	1.12643	2.04257	2.04257	No
ENSG00000269028	MTRNR2L2	8.002	3.003	0	1	1	2.995	0	0	1.23491	-2.80033	3.14228	1.21496	0.749419	NA	-2.06185	-1.02732	-2.80033	-2.80033	No
ENSG00000269038	NA	3	1	4	0	2	0	0	2	1.36976	0.617394	3.06301	0.099535	0.991893	NA	0.429583	-0.260588	0.617394	0.617394	No
ENSG00000269044	NA	2	0	0	0	0	1	0	0	0.19178	-0.42741	4.91265	0.107071	0.990976	NA	-1.52676	-0.729764	-0.42741	-1.52676	No
ENSG00000269103	NA	0	1	0	0	0	1	3	2	1.4634	3.81058	3.11068	3.70825	0.29474	NA	-0.973065	-0.0278211	3.81058	3.81058	No
ENSG00000269107	NA	1	0	0	0	0	0	0	0	0.0577687	0.528145	4.97979	-0.306413	1	NA	-0.571206	-0.978373	0.528145	-0.978373	No
ENSG00000269145	NA	0	0	0	0	0.971	0	0	0	0.133833	1.87552	4.99742	0.135456	0.987267	NA	0.776168	2.18032	1.87552	2.18032	No
ENSG00000269148	NA	0	0	1	0	0	0	0	0	0.0913498	1.87553	4.99742	0.0305499	0.998593	NA	2.09773	0.369007	1.87553	2.09773	No
ENSG00000269161	NA	0	0	0	0	0	1	0	0	0.068355	1.87553	4.99742	-0.17419	1	NA	0.776174	1.68817	1.87553	1.87553	No
ENSG00000269176	NA	5	5	2	0	0	4	0	0	1.23099	-3.03247	3.32298	1.30486	0.727979	NA	-2.13719	-1.67893	-3.03247	-3.03247	No
ENSG00000269190	FBXO17	5	5	1	2	0	1	2	6	3.25556	-0.0571417	1.78889	4.4914	0.213059	NA	-1.97523	-4.02665	-0.0571417	-4.02665	No
ENSG00000269242	NA	7	13	23	28.934	27	43	25	22	24.1896	1.6871	0.796932	5.56064	0.135056	0.33311	1.65666	1.65442	1.6871	1.6871	No
ENSG00000269246	NA	0	0	0	0	2	16	0	0	1.36135	1.87554	3.91206	4.20328	0.240334	NA	0.776184	5.65046	1.87554	5.65046	No
ENSG00000269293	ZSCAN16-AS1	17	18	22	10	14	42	0	5	12.887	-0.659934	1.18738	3.03042	0.386959	0.65838	0.779928	1.16536	-0.659934	1.16536	No
ENSG00000269296	NA	7.285	14.906	11.098	6	11.987	15.964	7	4	12.373	2.58952	1.13095	5.57902	0.133988	0.331156	0.790434	1.24244	2.58952	2.58952	No
ENSG00000269313	MAGIX	1	0	1	2	1	1	1	1	1.88717	1.98121	2.68439	1.6448	0.649275	NA	0.105932	-0.954828	1.98121	1.98121	No
ENSG00000269318	NA	0	0	2	0	1	0	1	2	1.04328	4.51581	3.65406	1.70827	0.635096	NA	3.31621	2.28791	4.51581	4.51581	No
ENSG00000269335	IKBKG	48	45	50	33	40	80	17	20	38.658	-0.897717	0.609304	2.64007	0.450508	0.720132	-0.0915045	-0.0705704	-0.897717	-0.897717	No
ENSG00000269343	ZNF587B	24	17	14.281	3.206	2	2.505	0	0	5.13743	-4.77828	1.99337	7.68923	0.0528905	0.172795	-0.488721	-2.54305	-4.77828	-4.77828	No
ENSG00000269374	LOC732229	0	0	0	1.472	0	1.997	0	0	0.31285	1.87549	4.99742	0.446464	0.930485	NA	2.57965	2.38278	1.87549	2.57965	No
ENSG00000269378	NA	468.792	512.634	450.817	242.62	242.803	769.931	78.393	72.041	279.523	-0.758836	0.406448	4.86977	0.181585	0.410596	0.0302954	0.0094873	-0.758836	-0.758836	No
ENSG00000269386	RAB11B-AS1	28	19	22	7	17	25	9	4	14.4879	-0.611112	0.952598	0.494376	0.920125	0.982059	-0.473204	-0.27503	-0.611112	-0.611112	No
ENSG00000269399	NA	2	2	0	0	0	1	0	0	0.374308	-1.6274	4.83876	0.583881	0.900112	NA	-2.72675	-1.85995	-1.6274	-2.72675	No
ENSG00000269404	SPIB	0	0	0	0	1	0	0	0	0.133833	1.87552	4.99742	0.135456	0.987267	NA	0.776168	2.18032	1.87552	2.18032	No
ENSG00000269439	PGLS-DT	1	1	0	1	1	1	0	3	1.68476	2.36119	2.77359	1.52225	0.677144	NA	0.131932	-0.756326	2.36119	2.36119	No
ENSG00000269469	NA	0	0	0	0	0	4	0	0	0.27342	1.8755	4.99742	0.872638	0.832025	NA	0.776153	3.35818	1.8755	3.35818	No
ENSG00000269473	NA	9	10	6	5.341	10	8	2.04	2.04	5.88114	-0.951084	1.43203	0.565726	0.904232	0.978599	-0.347089	0.0177721	-0.951084	-0.951084	No
ENSG00000269482	NA	0	1	0	0	0	0	0	0	0.0949331	0.164646	4.9595	-0.125689	1	NA	-0.934705	-1.34187	0.164646	-1.34187	No
ENSG00000269486	NA	1	0	0	0	0	0	0	0	0.0577687	0.528145	4.97979	-0.306413	1	NA	-0.571206	-0.978373	0.528145	-0.978373	No
ENSG00000269514	NA	1	1	4	1	2	5	2	0	2.41906	3.23423	2.34889	1.86269	0.601388	NA	2.05061	2.33059	3.23423	3.23423	No
ENSG00000269556	TMEM185A	76	29	36	19	16	36	2	10	28.6355	-3.39531	0.838347	18.8619	0.000291969	0.00285144	-1.01041	-2.03268	-3.39531	-3.39531	Yes
ENSG00000269559	NA	0	1	2	0	0	0	0	0	0.277654	0.164915	4.95951	0.360524	0.948271	NA	1.09046	-1.3416	0.164915	-1.3416	No
ENSG00000269578	NA	2	1	4	3	0	1	1	1	1.6298	-0.0913585	2.51106	1.62943	0.652736	NA	1.33409	-1.87634	-0.0913585	-1.87634	No
ENSG00000269604	NA	0	1	0	1	0	1	0	0	0.334479	0.063951	4.95461	0.0333248	0.998398	NA	0.673877	-0.128928	0.063951	0.673877	No
ENSG00000269609	C10orf95-AS1	38	28	31	7	6	56	10	13	19.8134	0.108712	0.907175	0.339196	0.952496	0.990498	-0.379837	-0.20782	0.108712	-0.379837	No
ENSG00000269688	NA	2	2	3	5	2	14	3	6	4.80665	2.63095	1.61494	2.58663	0.459839	0.728963	1.57441	1.7482	2.63095	2.63095	No
ENSG00000269707	NA	0	0	0	0	0	0	0	1	0.258987	3.29815	4.99391	0.939715	0.815835	NA	0.776173	0.369006	3.29815	3.29815	No
ENSG00000269713	NBPF9	29.321	25.338	25.285	13.754	25.057	40.026	7.204	14.465	21.3863	1.36428	0.793302	3.33462	0.342854	0.611703	0.95957	1.12379	1.36428	1.36428	No
ENSG00000269741	NA	0	0	0	0	8.731	0	0	0	1.2045	1.87551	4.54976	2.83737	0.417385	NA	0.776153	5.45646	1.87551	5.45646	No
ENSG00000269743	SLC25A53	3	7	5	6	1	3	3	6	4.97237	1.40136	1.47901	3.22357	0.358423	0.628806	0.69936	-1.39584	1.40136	1.40136	No
ENSG00000269800	NA	0	1.007	0	0	0	0	0	0	0.0949331	0.164646	4.9595	-0.125689	1	NA	-0.934705	-1.34187	0.164646	-1.34187	No
ENSG00000269821	KCNQ1OT1	50.246	29.334	43.235	17.338	12.791	58.02	5	9.006	21.6838	-0.114879	0.829473	0.6033	0.895677	0.975672	0.458526	0.211401	-0.114879	0.458526	No
ENSG00000269842	NA	0	0	0	0	0	0	1	0	0.285155	3.36823	4.98909	1.01831	0.796822	NA	0.776172	0.369005	3.36823	3.36823	No
ENSG00000269846	NA	1	0	0	0	0	0	0	0	0.0577687	0.528145	4.97979	-0.306413	1	NA	-0.571206	-0.978373	0.528145	-0.978373	No
ENSG00000269858	EGLN2	27	31	47	20	44	59	17	19	31.5754	0.190766	0.707093	1.43184	0.698088	0.892981	0.186104	0.749966	0.190766	0.749966	No
ENSG00000269887	NA	4	0	0	0	1	0	0	0	0.357502	-0.603399	4.87656	0.341449	0.952053	NA	-1.70275	0.302015	-0.603399	-1.70275	No
ENSG00000269888	NA	0	0	0	0	0	1	0	0.993	0.302551	3.16158	4.98858	0.690845	0.875355	NA	0.776156	1.81905	3.16158	3.16158	No
ENSG00000269889	NA	1	0	0	1	0	0	0	0	0.237174	0.552302	4.97887	0.255746	0.968125	NA	1.29066	-0.954216	0.552302	1.29066	No
ENSG00000269891	ARHGAP19-SLIT1	0	0	1.318	0	0	0	0	0	0.0913498	1.87553	4.99742	0.0305499	0.998593	NA	2.09773	0.369007	1.87553	2.09773	No
ENSG00000269892	NA	0	0	3	2	0	1	0	0	0.702047	1.8755	4.60777	1.5787	0.664229	NA	4.54015	1.66867	1.8755	4.54015	No
ENSG00000269893	SNHG8	215	244	207.001	95	102	325.999	25	14	121.746	-2.11317	0.527804	17.9107	0.000458891	0.0041403	-0.126349	-0.117487	-2.11317	-2.11317	Yes
ENSG00000269896	LOC100129534	0	0	0	0	0	1	0	1	0.291363	3.084	4.98557	0.654233	0.883912	NA	0.776156	1.89516	3.084	3.084	No
ENSG00000269900	RMRP	0	0	0	1	0	0	0	1	0.432618	3.26797	4.99273	0.951228	0.813051	NA	2.62095	0.368983	3.26797	3.26797	No
ENSG00000269904	MAP2K4P1	0	1	0	0	0	0	0	0	0.0949331	0.164646	4.9595	-0.125689	1	NA	-0.934705	-1.34187	0.164646	-1.34187	No
ENSG00000269924	NA	4	1	1	1	0	0	0	0	0.607214	-1.77093	4.35571	0.963595	0.81006	NA	-0.370896	-3.27745	-1.77093	-3.27745	No
ENSG00000269925	NA	3	2	0	0	1	4	0	0	0.765543	-1.83809	3.95232	1.23026	0.745755	NA	-2.93744	0.202964	-1.83809	-2.93744	No
ENSG00000269927	NA	0	1	2	1	0	1	0	0	0.522516	0.142654	4.75974	0.424166	0.935206	NA	1.98552	-0.0599299	0.142654	1.98552	No
ENSG00000269929	MIRLET7A1HG	24	7	10	11	8	15	8	2	14.8393	2.17457	1.29045	3.23029	0.357464	0.627931	1.01122	0.519746	2.17457	2.17457	No
ENSG00000269934	NA	1	0	0	0	0	0	0	2	0.533581	2.68729	4.88779	1.20434	0.751963	NA	-0.658468	-1.06564	2.68729	2.68729	No
ENSG00000269937	NA	3	0	3	1	0	7	1	5	2.40935	1.69382	2.35781	0.545526	0.908781	NA	0.62267	0.824294	1.69382	1.69382	No
ENSG00000269939	NA	3	2	1	0	2	1	0	0	0.81795	-1.6578	3.63683	0.703659	0.872343	NA	-1.45398	0.349883	-1.6578	-1.6578	No
ENSG00000269940	NA	5	0	1	1	0	0	0	0	0.641661	-2.11069	4.6847	0.932059	0.817685	NA	-1.0389	-3.61721	-2.11069	-3.61721	No
ENSG00000269947	NA	0	0	0	0	0	1	0	0	0.068355	1.87553	4.99742	-0.17419	1	NA	0.776174	1.68817	1.87553	1.87553	No
ENSG00000269949	NA	6	0	0	0	0	0	0	0	0.346612	-1.80819	4.83177	1.00567	0.799881	NA	-2.90754	-3.31471	-1.80819	-3.31471	No
ENSG00000269952	NA	8	1	0	0	2	0	0	0	0.788315	-2.19025	4.32513	1.06534	0.785448	NA	-3.2896	-0.495135	-2.19025	-3.2896	No
ENSG00000269958	NA	16	4	10	0	1	9	0	0	3.12682	-3.9571	2.47142	2.77728	0.427254	NA	-0.748577	-1.12869	-3.9571	-3.9571	No
ENSG00000269967	NA	1	0	0	0	0	0	0	0	0.0577687	0.528145	4.97979	-0.306413	1	NA	-0.571206	-0.978373	0.528145	-0.978373	No
ENSG00000269968	NA	0	1	0	0	0	0	0	0	0.0949331	0.164646	4.9595	-0.125689	1	NA	-0.934705	-1.34187	0.164646	-1.34187	No
ENSG00000269970	NA	0	2	4	1	0	3	0	0	0.946568	-0.96486	3.82069	0.689561	0.875656	NA	1.48966	0.109681	-0.96486	1.48966	No
ENSG00000269973	NA	29	40	20	10	27	44	8	21	24.5329	1.13842	0.788473	4.2365	0.237033	0.488175	-0.452828	0.43017	1.13842	1.13842	No
ENSG00000269976	NA	1	0	3	1	0	2	0	0	0.625572	0.383373	4.46277	0.605426	0.895189	NA	2.49415	0.821441	0.383373	2.49415	No
ENSG00000269984	NA	0	1	1	0	0	0	0	0	0.186272	0.168798	4.9597	0.0942148	0.992523	NA	0.393846	-1.33772	0.168798	-1.33772	No
ENSG00000269987	NA	0	1	0	0	0	0	0	0	0.0949331	0.164646	4.9595	-0.125689	1	NA	-0.934705	-1.34187	0.164646	-1.34187	No
ENSG00000269989	NA	19	12	43	32	97	205	93	93	84.8413	4.20277	0.519183	70.5779	3.21001e-15	1.29287e-12	1.8622	3.33056	4.20277	4.20277	Yes
ENSG00000269994	LINC02893	3	2	1	0	0	2	0	0	0.57431	-1.67976	4.42139	0.306736	0.958757	NA	-1.18265	-1.23242	-1.67976	-1.67976	No
ENSG00000270000	NA	3	0	0	0	0	2	1	1	0.877154	1.61361	3.73549	1.16853	0.760563	NA	-2.02013	-0.590948	1.61361	-2.02013	No
ENSG00000270006	C16orf95-DT	0	0	0	1	0	0	0	2	0.701938	4.28613	4.89588	1.41129	0.70289	NA	2.54924	0.368971	4.28613	4.28613	No
ENSG00000270011	ZNF177	3	0	0	0	0	0	0	0	0.173306	-0.821313	4.87734	0.416614	0.936789	NA	-1.92066	-2.32783	-0.821313	-2.32783	No
ENSG00000270012	NA	0	2	2	3	0	2	4	2	2.52799	2.87919	2.25825	2.62322	0.453433	NA	1.83465	-0.285846	2.87919	2.87919	No
ENSG00000270019	NA	1	0	5	2	3	5	0	0	1.56697	0.390126	3.14393	2.62544	0.453046	NA	3.38093	3.2136	0.390126	3.38093	No
ENSG00000270021	NA	0	0	0	0	0	1	0	0	0.068355	1.87553	4.99742	-0.17419	1	NA	0.776174	1.68817	1.87553	1.87553	No
ENSG00000270039	NA	4	1	2	0	0	1	1	2	1.67865	2.3083	2.50871	2.58059	0.460903	NA	-0.515747	-1.57287	2.3083	2.3083	No
ENSG00000270049	ATP6V0D1-DT	5	9	0	1	6	2	0	0	1.75296	-3.0162	2.80276	1.75718	0.624297	NA	-2.00878	-0.255767	-3.0162	-3.0162	No
ENSG00000270055	NA	2	3	9	1	0	5	1	0	2.03355	0.0840637	2.63327	0.628399	0.889901	NA	1.51043	0.0726335	0.0840637	1.51043	No
ENSG00000270059	NA	0	0	0	1	0	0	0	0	0.176104	1.87552	4.99742	0.400979	0.94004	NA	2.57848	0.369001	1.87552	2.57848	No
ENSG00000270069	NA	7	5	2	2	3	0	1	4	3.83209	2.02303	1.8104	2.89961	0.407364	NA	-0.0863946	-0.961628	2.02303	2.02303	No
ENSG00000270072	NA	1	0	1	0	0	0	0	0	0.152784	0.608619	4.97671	0.0464664	0.997373	NA	0.910711	-0.897899	0.608619	0.910711	No
ENSG00000270074	NA	0	1	1	0	1	2	0	0	0.453807	0.106985	4.95666	0.198752	0.977791	NA	0.364194	1.4839	0.106985	1.4839	No
ENSG00000270084	NA	6	0	0	0	2	3	0	0	0.814278	-1.66609	4.24104	1.15994	0.762628	NA	-2.76544	0.657619	-1.66609	-2.76544	No
ENSG00000270090	NA	0	0	0	0	0	0	1	2	0.80268	4.88218	4.59964	2.44322	0.485641	NA	0.776165	0.368998	4.88218	4.88218	No
ENSG00000270106	TSNAX-DISC1	0	0	1	0	0	0	0	0	0.0913498	1.87553	4.99742	0.0305499	0.998593	NA	2.09773	0.369007	1.87553	2.09773	No
ENSG00000270111	NA	0	0	0	1	1	3	1	0	0.794405	3.26168	4.15733	1.08338	0.781087	NA	2.51852	3.72483	3.26168	3.72483	No
ENSG00000270116	NA	0	1	0	0	0	0	0	0	0.0949331	0.164646	4.9595	-0.125689	1	NA	-0.934705	-1.34187	0.164646	-1.34187	No
ENSG00000270120	NA	0	0	0	0	0	0	0	1	0.258987	3.29815	4.99391	0.939715	0.815835	NA	0.776173	0.369006	3.29815	3.29815	No
ENSG00000270127	NA	1	1	0	0	0	0	0	0	0.152454	-0.601289	4.89222	0.263213	0.966792	NA	-1.70064	-2.10781	-0.601289	-2.10781	No
ENSG00000270133	NA	0	0	1	0	0	0	0	0	0.0913498	1.87553	4.99742	0.0305499	0.998593	NA	2.09773	0.369007	1.87553	2.09773	No
ENSG00000270140	NA	0	0	1	0	0	0	0	0	0.0913498	1.87553	4.99742	0.0305499	0.998593	NA	2.09773	0.369007	1.87553	2.09773	No
ENSG00000270141	NA	29	23	20	23	28	19	22	39	32.2988	2.32585	0.750047	11.8621	0.00787088	0.0407884	0.723605	0.500344	2.32585	2.32585	Yes
ENSG00000270170	NCBP2AS2	191	220	235	81	184	330	14	26	135.487	-2.54653	0.50822	28.8979	2.35286e-06	4.74769e-05	-0.249672	0.100939	-2.54653	-2.54653	Yes
ENSG00000270175	NA	4	2	1	1	3	0	4	2	2.44399	0.913256	2.09896	1.16947	0.760337	NA	-1.2701	-0.830392	0.913256	-1.2701	No
ENSG00000270179	NA	1	0	0	0	1	0	0	0	0.19453	0.560851	4.97854	0.0556023	0.996571	NA	-0.5385	0.91364	0.560851	0.91364	No
ENSG00000270182	NA	0	2	0	0	0	0	0	0	0.189866	-0.898475	4.87258	0.409273	0.93832	NA	-1.99783	-2.40499	-0.898475	-2.40499	No
ENSG00000270194	GOLGA4-AS1	1	0	0	0	0	0	0	0	0.0577687	0.528145	4.97979	-0.306413	1	NA	-0.571206	-0.978373	0.528145	-0.978373	No
ENSG00000270225	MTCO2P22	0	0	0	0	0	1	0	0	0.068355	1.87553	4.99742	-0.17419	1	NA	0.776174	1.68817	1.87553	1.87553	No
ENSG00000270231	NBPF8	0	0	0	0	1.061	0	0	3.328	0.904389	4.82519	4.47899	1.92255	0.588636	NA	0.776152	2.17442	4.82519	4.82519	No
ENSG00000270265	NA	0	0	0	0	0	2	0	0	0.13671	1.87552	4.99742	0.301323	0.959779	NA	0.776165	2.38405	1.87552	2.38405	No
ENSG00000270276	H4C15	55	26	30	0	22	32.805	0	0	13.6885	-5.91539	1.84287	11.357	0.00994426	0.0491674	-1.11133	-0.278553	-5.91539	-5.91539	Yes
ENSG00000270277	NA	0	0	1	0	0	0	0	0	0.0913498	1.87553	4.99742	0.0305499	0.998593	NA	2.09773	0.369007	1.87553	2.09773	No
ENSG00000270326	NA	1	0	0	2	0	0	0	0	0.394656	0.479825	4.98165	0.690191	0.875509	NA	2.18741	-1.02669	0.479825	2.18741	No
ENSG00000270344	NA	0	2	0	4	0	3	1	1	1.64051	1.83435	2.98393	0.707901	0.871344	NA	1.94808	0.270189	1.83435	1.94808	No
ENSG00000270362	HMGN3-AS1	9	1	5	7	4	2	0	1	3.43444	-0.152281	2.22375	1.82217	0.610122	NA	2.10965	0.709294	-0.152281	2.10965	No
ENSG00000270367	NA	11.782	20.937	21.053	11.139	23.534	40.29	20.007	21.268	26.0451	2.65982	0.760902	13.9092	0.00303143	0.019161	0.656149	1.2703	2.65982	2.65982	Yes
ENSG00000270419	CAHM	4	0	1	0	0	2	0	0	0.491636	-1.53662	4.8468	0.24777	0.969532	NA	-1.39732	-1.17248	-1.53662	-1.53662	No
ENSG00000270426	NA	3	0	0	0	0	0	0	0	0.173306	-0.821313	4.87734	0.416614	0.936789	NA	-1.92066	-2.32783	-0.821313	-2.32783	No
ENSG00000270433	NA	0	0	0	0	1	0	0	0	0.133833	1.87552	4.99742	0.135456	0.987267	NA	0.776168	2.18032	1.87552	2.18032	No
ENSG00000270460	NA	2	1	2	0	0	1	1	0	0.750254	0.2746	3.77281	0.264576	0.966547	NA	-0.318245	-1.45788	0.2746	-1.45788	No
ENSG00000270490	LETM1P1	0	0	0	0	0	0	2	0	0.57031	4.38154	4.88773	1.79922	0.615105	NA	0.776159	0.368992	4.38154	4.38154	No
ENSG00000270492	NA	0	0	0	0	0	2	2	0	0.774564	4.57379	4.74566	1.55897	0.668729	NA	0.776141	2.22806	4.57379	4.57379	No
ENSG00000270504	NA	1	4	0	0	0	2	0	0	0.544598	-2.08442	4.8254	0.764821	0.857861	NA	-3.18377	-1.73021	-2.08442	-3.18377	No
ENSG00000270521	NA	0	0	0	0.806	0	0	0	0	0.176104	1.87552	4.99742	0.400979	0.94004	NA	2.57848	0.369001	1.87552	2.57848	No
ENSG00000270557	NA	0	0	0	1	0	0	0	0	0.176104	1.87552	4.99742	0.400979	0.94004	NA	2.57848	0.369001	1.87552	2.57848	No
ENSG00000270558	NA	0	1	0	1	3	4	1	0	1.36104	2.77184	3.30188	1.17482	0.759049	NA	1.32633	3.20051	2.77184	3.20051	No
ENSG00000270574	NA	9	0	0	0	0	0	0	0	0.519918	-2.38844	4.81626	1.39332	0.7071	NA	-3.48779	-3.89496	-2.38844	-3.89496	No
ENSG00000270604	HCG17	1	0	0	0	1	0	0	0	0.188939	0.495361	4.98105	0.0340782	0.998344	NA	-0.60399	0.752442	0.495361	0.752442	No
ENSG00000270605	NA	1	0	1	0	0	0	0	0	0.15134	0.580129	4.9778	0.0394575	0.99794	NA	0.85376	-0.926389	0.580129	-0.926389	No
ENSG00000270629	NBPF14	34.597	43.494	40.795	50.837	75.007	80.434	34.673	13.982	45.3747	0.658547	0.63607	4.14686	0.246037	0.499263	0.836436	1.25044	0.658547	1.25044	No
ENSG00000270641	TSIX	2	0	0	1	0	0	0	2	0.95776	2.87525	4.00779	1.46475	0.690429	NA	0.722994	-1.41633	2.87525	2.87525	No
ENSG00000270647	TAF15	436	390	489	238.999	371.982	632	79.999	88	283.446	0.822413	0.384244	5.16833	0.159878	0.374599	0.458678	0.677722	0.822413	0.822413	No
ENSG00000270659	NA	8	0	1	1	4	10	0	1	2.39203	1.21562	2.52168	1.88244	0.597161	NA	0.594038	2.77389	1.21562	2.77389	No
ENSG00000270673	YTHDF3-DT	3	0	1	3	1	0	0	0	0.901378	-1.19281	3.89191	0.763476	0.858182	NA	1.26327	-1.07903	-1.19281	1.26327	No
ENSG00000270696	NA	106.374	33.542	43.305	4.995	7.854	21.381	0	0.968	15.1628	-4.51709	1.64458	11.2825	0.0102925	0.0505785	-0.850529	-1.76877	-4.51709	-4.51709	No
ENSG00000270702	NA	0	0	0	0	0	1	0	0	0.068355	1.87553	4.99742	-0.17419	1	NA	0.776174	1.68817	1.87553	1.87553	No
ENSG00000270720	NA	0	1	1	0	0	3	0	0	0.400689	0.216153	4.96211	0.157465	0.984145	NA	0.406377	1.39791	0.216153	1.39791	No
ENSG00000270722	NA	0	0	3	0	0	0	0	0	0.274049	1.87551	4.99742	0.941271	0.815458	NA	3.36944	0.368991	1.87551	3.36944	No
ENSG00000270755	NA	0	0	1	0	0	0	0	1	0.350859	3.30101	4.99402	0.869133	0.83287	NA	2.09499	0.368989	3.30101	3.30101	No
ENSG00000270761	NA	0	1	0	3	0	0	0	0	0.584646	0.0413632	4.95356	0.936717	0.816559	NA	2.28534	-1.46515	0.0413632	2.28534	No
ENSG00000270804	NA	1	3	0	0	0	2.999	6	1	2.10137	1.85696	2.43991	3.75352	0.289339	NA	-3.12847	-0.867681	1.85696	-3.12847	No
ENSG00000270813	NA	0	1	0	0	0	0	0	0	0.0949331	0.164646	4.9595	-0.125689	1	NA	-0.934705	-1.34187	0.164646	-1.34187	No
ENSG00000270820	NA	3	0	0	0	0	3	0	0	0.386419	-0.631385	4.88479	0.453072	0.929073	NA	-1.73074	0.635063	-0.631385	-1.73074	No
ENSG00000270872	NA	3.039	0	3.186	1.321	4.631	5.616	0	0	1.63988	-1.36002	2.96938	1.72152	0.632161	NA	0.753886	1.89546	-1.36002	1.89546	No
ENSG00000270882	H4C14	0	0	0	6	0	6.195	10	3	4.98208	6.9906	2.37343	8.32358	0.0397769	0.141026	5.23356	4.09267	6.9906	6.9906	No
ENSG00000270894	NA	0	0	0	0	0	4	1	1	0.828177	4.48791	4.25853	1.83389	0.607589	NA	0.77616	3.05272	4.48791	4.48791	No
ENSG00000270933	NA	1	0	0	1	0	3	0	0	0.414131	0.334295	4.98727	0.137384	0.987001	NA	0.888488	1.2744	0.334295	1.2744	No
ENSG00000270956	NA	1	0	0	0	0	0	0	0	0.0577687	0.528145	4.97979	-0.306413	1	NA	-0.571206	-0.978373	0.528145	-0.978373	No
ENSG00000270959	LPP-AS2	5	6	7	1	5	4	0	2	3.1338	-0.601717	2.02151	0.147946	0.98552	NA	-0.00700337	0.14642	-0.601717	-0.601717	No
ENSG00000270977	NA	6	1	0	0	0	0	0	0	0.474794	-2.25117	4.81868	1.29176	0.731092	NA	-3.35052	-3.75769	-2.25117	-3.75769	No
ENSG00000271009	NA	1	2	1	2	0	1	0	0	0.903852	-1.08599	3.59157	1.01716	0.797099	NA	1.46269	-1.16089	-1.08599	1.46269	No
ENSG00000271011	NA	7	7	7	3	0	15	4	2	5.06469	1.17107	1.60835	0.767662	0.857185	0.964453	0.151345	-0.0112085	1.17107	1.17107	No
ENSG00000271013	NA	1	0	0	0	0	0	0	0	0.0577687	0.528145	4.97979	-0.306413	1	NA	-0.571206	-0.978373	0.528145	-0.978373	No
ENSG00000271040	NA	0	0	0	0	1	0	0	0	0.133833	1.87552	4.99742	0.135456	0.987267	NA	0.776168	2.18032	1.87552	2.18032	No
ENSG00000271079	CTAGE15	0	0	0	0	0	0	0	3	0.776962	4.83822	4.85999	2.17495	0.5369	NA	0.776154	0.368987	4.83822	4.83822	No
ENSG00000271092	TLCD4-RWDD3	20.9	0	0	0	0	0	0	0	1.21314	-3.60642	4.30001	2.80839	0.42212	NA	-4.70577	-5.11294	-3.60642	-5.11294	No
ENSG00000271109	NA	0	0	0	0	0	1	0	0	0.068355	1.87553	4.99742	-0.17419	1	NA	0.776174	1.68817	1.87553	1.87553	No
ENSG00000271119	NA	0	1	0	0	0	4	0	0	0.362838	0.123455	4.95746	0.486242	0.921903	NA	-0.975896	1.562	0.123455	1.562	No
ENSG00000271121	NA	0	0	0	0	0	0	0	1.684	0.517975	4.2553	4.89705	1.70626	0.635543	NA	0.776161	0.368994	4.2553	4.2553	No
ENSG00000271122	HERPUD2-AS1	19	10	23	9	12	39	22	8	18.5568	2.05977	0.875042	5.71758	0.126189	0.317887	0.806466	1.01032	2.05977	2.05977	No
ENSG00000271127	NA	0	2	4	0	0	0	0	0	0.556036	-0.892395	4.87272	0.786572	0.852676	NA	1.01373	-2.39891	-0.892395	-2.39891	No
ENSG00000271133	ITGB8-AS1	6	6	10	1	3	9	1	0	3.14002	-0.813015	2.13571	0.191387	0.978968	NA	0.242124	0.112478	-0.813015	-0.813015	No
ENSG00000271142	YWHAQP7	0	1	0	0	0	0	0	0	0.0949331	0.164646	4.9595	-0.125689	1	NA	-0.934705	-1.34187	0.164646	-1.34187	No
ENSG00000271147	NA	6.074	5	3	2.234	1.085	11	5	1	4.29472	1.13119	1.68228	0.736527	0.864581	NA	-0.195829	0.564438	1.13119	1.13119	No
ENSG00000271155	NA	0	0	1	0	1	1	0	0	0.288477	1.87549	4.99742	0.4446	0.930883	NA	2.18593	2.77507	1.87549	2.77507	No
ENSG00000271156	NA	0	0	0	0	1	0	0	0	0.133833	1.87552	4.99742	0.135456	0.987267	NA	0.776168	2.18032	1.87552	2.18032	No
ENSG00000271204	NA	5	0	1	0	0	0	0	1	0.725136	0.91437	4.44103	0.865256	0.833803	NA	-1.09756	-2.6355	0.91437	-2.6355	No
ENSG00000271228	NA	0	3	0	0	0	0	0	0	0.284799	-1.49203	4.8432	0.769201	0.856819	NA	-2.59138	-2.99855	-1.49203	-2.99855	No
ENSG00000271252	NA	0	0	0	0	0	4	1	0	0.559632	3.42313	4.98544	1.05568	0.787782	NA	0.776135	3.29739	3.42313	3.42313	No
ENSG00000271270	TMCC1-DT	5	13	2.983	1	0	7	2	0	2.97708	-0.611335	2.18107	0.490727	0.920924	NA	-1.33295	-1.07187	-0.611335	-1.33295	No
ENSG00000271271	UGT2A2	1	0	0	0	0	0	0	0	0.0577687	0.528145	4.97979	-0.306413	1	NA	-0.571206	-0.978373	0.528145	-0.978373	No
ENSG00000271303	SRXN1	69	12	11	4	8	22	2	1	11.6519	-3.25851	1.31213	7.92317	0.0476266	0.160762	-1.95502	-1.41011	-3.25851	-3.25851	No
ENSG00000271321	CTAGE6	0	0	0	0	2.505	0	4	0	1.70078	5.6307	3.58314	3.63702	0.303422	NA	0.776177	3.58657	5.6307	5.6307	No
ENSG00000271335	NA	0	2	1	0	0	2	0	0	0.418259	-0.910142	4.87232	0.0980427	0.992071	NA	-0.685534	-0.416441	-0.910142	-0.910142	No
ENSG00000271380	NA	5	4	10	1	5	2	0	1	2.98377	-1.99632	2.27867	1.37556	0.711273	NA	0.570075	-0.14892	-1.99632	-1.99632	No
ENSG00000271383	NBPF19	13.915	22.8	26.341	27.167	15.605	44.138	26.841	24.766	27.3078	1.78603	0.749908	5.64918	0.129983	0.324604	1.3392	1.02623	1.78603	1.78603	No
ENSG00000271425	NBPF10	7.345	9.853	2.345	4.368	2.55	5.998	0	0	3.05162	-3.90634	2.27275	3.14665	0.369562	NA	-0.94482	-0.99213	-3.90634	-3.90634	No
ENSG00000271447	MMP28	63	45	33	18	38	95	45	31	43.5758	-0.169152	0.601973	2.97014	0.396253	0.667757	-1.00122	-0.161674	-0.169152	-1.00122	No
ENSG00000271503	CCL5	101.123	117.03	128.057	102.351	119.458	234.168	130.464	107.855	129.591	0.950976	0.421443	5.36028	0.147238	0.353829	0.327799	0.449784	0.950976	0.950976	No
ENSG00000271519	NA	0	0	2	1	1	3	0	1	1.00645	3.6714	3.59056	1.51365	0.679123	NA	3.5933	3.50572	3.6714	3.6714	No
ENSG00000271533	NA	8	2	5	1	0	3	0	0	1.41266	-2.10329	3.00954	1.26811	0.736718	NA	0.801953	-0.726771	-2.10329	-2.10329	No
ENSG00000271551	LOC115308161	0	1	0	0	0	0	2	0	0.655189	2.61332	4.84852	1.29062	0.731362	NA	-0.962392	-1.36956	2.61332	2.61332	No
ENSG00000271553	NA	1	0	0	0	0	0	0	0	0.0577687	0.528145	4.97979	-0.306413	1	NA	-0.571206	-0.978373	0.528145	-0.978373	No
ENSG00000271601	LIX1L	15	0	0	0	0	0	0	0	0.866531	-3.12149	4.80373	1.91793	0.589614	NA	-4.22084	-4.62801	-3.12149	-4.62801	No
ENSG00000271605	MILR1	1	0	6	3	0	3	0	0	1.21484	0.166783	3.59684	1.87973	0.59774	NA	3.39444	1.21218	0.166783	3.39444	No
ENSG00000271614	ATP2B1-AS1	2	2	0	0	0	0	0	0	0.329438	-1.70694	4.83876	0.906475	0.823865	NA	-2.80629	-3.21346	-1.70694	-3.21346	No
ENSG00000271643	NA	11	12	5	2	6	1	0	1	3.55614	-1.76742	2.15835	0.652822	0.884241	NA	-0.804493	-0.681055	-1.76742	-1.76742	No
ENSG00000271646	NA	8	6	12	2.24	10	8	10	11	9.61352	2.10674	1.12764	4.55911	0.207078	0.448112	0.348024	0.565819	2.10674	2.10674	No
ENSG00000271698	NA	0	0	2	0	0	0	0	0	0.1827	1.87552	4.99742	0.579269	0.901161	NA	2.80074	0.368998	1.87552	2.80074	No
ENSG00000271714	NA	0	0	0	2	0	0	0	0	0.352207	1.87551	4.99742	1.08044	0.781799	NA	3.65895	0.368988	1.87551	3.65895	No
ENSG00000271725	NA	0	0	0	0	0	0	2	0	0.57031	4.38154	4.88773	1.79922	0.615105	NA	0.776159	0.368992	4.38154	4.38154	No
ENSG00000271727	NA	0	0	0	0	0	1	0	0	0.068355	1.87553	4.99742	-0.17419	1	NA	0.776174	1.68817	1.87553	1.87553	No
ENSG00000271730	NA	0	0	0	0	1	0	0	0	0.133833	1.87552	4.99742	0.135456	0.987267	NA	0.776168	2.18032	1.87552	2.18032	No
ENSG00000271737	NA	0	0	0	0	1	2	0	0	0.270529	1.8755	4.99742	0.812832	0.846395	NA	0.776154	3.31174	1.8755	3.31174	No
ENSG00000271741	NA	23.328	0	0	1.178	0	0	0	0	1.47588	-3.70282	3.73321	2.8625	0.413314	NA	-3.03062	-5.20935	-3.70282	-5.20935	No
ENSG00000271743	NA	0	1	0	0	0	0	0	0	0.0949331	0.164646	4.9595	-0.125689	1	NA	-0.934705	-1.34187	0.164646	-1.34187	No
ENSG00000271746	NA	0	0	0	1	0	0	0	0	0.176104	1.87552	4.99742	0.400979	0.94004	NA	2.57848	0.369001	1.87552	2.57848	No
ENSG00000271752	NA	1	3	1	1	2	4	0	0	1.11507	-1.79662	3.11643	0.864115	0.834078	NA	-0.460102	0.544344	-1.79662	-1.79662	No
ENSG00000271778	NA	0	0	2	0	0	0	0	0	0.1827	1.87552	4.99742	0.579269	0.901161	NA	2.80074	0.368998	1.87552	2.80074	No
ENSG00000271780	NA	0	2	2	0	0	3	0	2	0.997597	0.561415	3.68089	0.0361737	0.99819	NA	-0.0314466	0.0646983	0.561415	0.561415	No
ENSG00000271784	NA	0	0	1	0	0	0	0	0	0.0913498	1.87553	4.99742	0.0305499	0.998593	NA	2.09773	0.369007	1.87553	2.09773	No
ENSG00000271789	NA	0	4	2	0	0	0	0	0	0.562103	-1.90913	4.82857	0.790182	0.851814	NA	-0.98167	-3.41565	-1.90913	-3.41565	No
ENSG00000271793	NA	16.964	0	0	0	0	18.412	0	0	2.27573	-3.0952	3.28558	3.43642	0.329103	NA	-4.19455	0.757654	-3.0952	-4.19455	No
ENSG00000271797	NA	1	0	0	0	0	0	0	0	0.0577687	0.528145	4.97979	-0.306413	1	NA	-0.571206	-0.978373	0.528145	-0.978373	No
ENSG00000271798	SNORA51	0	0	7	0	0	5	1	0	1.26638	3.35803	3.87741	1.63102	0.652376	NA	4.58532	3.69414	3.35803	4.58532	No
ENSG00000271806	NA	1	3	2.191	2	3.105	9.645	2.004	4.515	3.41137	1.68208	1.78306	1.28446	0.732826	NA	0.307897	1.44073	1.68208	1.68208	No
ENSG00000271816	BMS1P4	4	0	0	0	0	0	0	0	0.231075	-1.22997	4.85473	0.648904	0.885151	NA	-2.32932	-2.73648	-1.22997	-2.73648	No
ENSG00000271826	PLS3-AS1	0	0	0	0	1	0	0	0	0.133833	1.87552	4.99742	0.135456	0.987267	NA	0.776168	2.18032	1.87552	2.18032	No
ENSG00000271833	NA	1	0	0	0	0	0	0	0	0.0577687	0.528145	4.97979	-0.306413	1	NA	-0.571206	-0.978373	0.528145	-0.978373	No
ENSG00000271849	NA	4	0	0	0	0	0	0	0	0.231075	-1.22997	4.85473	0.648904	0.885151	NA	-2.32932	-2.73648	-1.22997	-2.73648	No
ENSG00000271851	NA	2	0	0	0	0	0	0	0	0.115537	-0.248183	4.92162	0.120152	0.989314	NA	-1.34753	-1.7547	-0.248183	-1.7547	No
ENSG00000271855	NA	2	0	0	0	0	0	0	0	0.115537	-0.248183	4.92162	0.120152	0.989314	NA	-1.34753	-1.7547	-0.248183	-1.7547	No
ENSG00000271858	CYB561D2	0	0	0	0	0	0	0	1	0.258987	3.29815	4.99391	0.939715	0.815835	NA	0.776173	0.369006	3.29815	3.29815	No
ENSG00000271862	NA	1	0	0	0	0	0	0	0	0.0577687	0.528145	4.97979	-0.306413	1	NA	-0.571206	-0.978373	0.528145	-0.978373	No
ENSG00000271869	NA	6	1	2	5	1	5	9	5	4.90139	2.3087	1.54955	3.39706	0.33436	0.602536	0.851616	-0.0698988	2.3087	2.3087	No
ENSG00000271871	NA	1	0	0	0	0	0	0	0	0.0577687	0.528145	4.97979	-0.306413	1	NA	-0.571206	-0.978373	0.528145	-0.978373	No
ENSG00000271874	NA	0	0	0	0	0	0	0	2	0.517975	4.2553	4.89705	1.70626	0.635543	NA	0.776161	0.368994	4.2553	4.2553	No
ENSG00000271880	AGAP11	0	4.004	8	2	2.001	3.998	0	0.997	2.28884	-0.549581	2.60597	0.891477	0.827484	NA	1.5454	0.492037	-0.549581	1.5454	No
ENSG00000271882	NA	6	2	7	2	0	4	1	0	2.11202	-0.188073	2.5312	0.772555	0.85602	NA	1.37048	-0.355072	-0.188073	1.37048	No
ENSG00000271888	NA	0	0	1	0	0	0	0	1	0.342397	3.25199	4.99211	0.845182	0.838632	NA	2.14159	0.368989	3.25199	3.25199	No
ENSG00000271913	TAGAP-AS1	0	0	0	0	0	3	0	0	0.205065	1.87551	4.99742	0.623621	0.891004	NA	0.776158	2.95227	1.87551	2.95227	No
ENSG00000271917	NA	2	0	4	0	1	0	5	2	3.7483	5.35339	2.15834	9.44998	0.0238695	NA	1.90155	0.296282	5.35339	5.35339	No
ENSG00000271918	NA	10	8	2	0	1	9	0	0	2.30466	-3.81106	2.56439	3.21052	0.360292	NA	-2.80248	-0.926823	-3.81106	-3.81106	No
ENSG00000271926	NA	1	0	5	0	0	1	0	0	0.575821	0.538658	4.97939	0.629067	0.889747	NA	2.72893	0.378138	0.538658	2.72893	No
ENSG00000271930	NA	0	2	0	0	0	2	0	0	0.324206	-0.824013	4.87431	0.320203	0.956185	NA	-1.92336	-0.244184	-0.824013	-1.92336	No
ENSG00000271933	NA	2	0	1	5	1	1	1	0	1.51005	0.749977	3.03826	1.22008	0.748193	NA	2.56337	0.314443	0.749977	2.56337	No
ENSG00000271936	NA	0	1	0	1	1	1	0	0	0.462381	-0.00814128	4.9513	0.110664	0.990528	NA	0.540334	0.964538	-0.00814128	0.964538	No
ENSG00000271938	NA	1	1	0	0	0	0	0	0	0.149618	-0.578982	4.89222	0.256551	0.967982	NA	-1.67833	-2.0855	-0.578982	-2.0855	No
ENSG00000271943	NA	3	5	0	1	3	2	0	0	1.89857	-3.53482	2.86909	1.99277	0.573909	NA	-2.09025	-2.01276	-3.53482	-3.53482	No
ENSG00000271964	NA	0	0	0	0	1	0	0	0	0.133833	1.87552	4.99742	0.135456	0.987267	NA	0.776168	2.18032	1.87552	2.18032	No
ENSG00000271971	NA	0	1	0	0	1	0	0	0	0.243951	0.458874	4.97558	0.147415	0.985595	NA	-0.640477	1.06675	0.458874	1.06675	No
ENSG00000271976	NA	5	7	7	2	2	6	0	0	2.603	-3.13346	2.36525	2.39327	0.494888	NA	0.230751	-0.313546	-3.13346	-3.13346	No
ENSG00000271980	NA	0	0	0	0	0	0	2	0	0.57031	4.38154	4.88773	1.79922	0.615105	NA	0.776159	0.368992	4.38154	4.38154	No
ENSG00000271989	NA	0	0	1	0	0	0	0	0	0.0913498	1.87553	4.99742	0.0305499	0.998593	NA	2.09773	0.369007	1.87553	2.09773	No
ENSG00000271991	NA	0	0	0	0	0	1	1	0	0.335586	3.25767	4.99678	0.77116	0.856352	NA	0.776156	1.76639	3.25767	3.25767	No
ENSG00000271992	NA	2	0	0	0	0	0	0	0	0.115537	-0.248183	4.92162	0.120152	0.989314	NA	-1.34753	-1.7547	-0.248183	-1.7547	No
ENSG00000272004	NA	0	1.004	1	1	3	0	0	0	0.730169	0.0486778	4.31511	0.456757	0.928284	NA	1.39037	1.90485	0.0486778	1.90485	No
ENSG00000272008	NA	0	0	0	0	1	0	0	0	0.133833	1.87552	4.99742	0.135456	0.987267	NA	0.776168	2.18032	1.87552	2.18032	No
ENSG00000272009	NA	0	3	0	1	1	1	0	0	0.687815	-1.74051	4.27563	0.325154	0.95523	NA	-1.26335	-0.779819	-1.74051	-1.74051	No
ENSG00000272010	NA	1	1	0	0	0	0	0	0	0.179732	-0.802261	4.89222	0.333714	0.953568	NA	-1.90161	-2.30878	-0.802261	-2.30878	No
ENSG00000272024	NA	4	3	1	0	2	2	0	0	1.02096	-2.24994	3.31923	1.10386	0.776142	NA	-2.04718	-0.0820323	-2.24994	-2.24994	No
ENSG00000272030	NA	0	1	1	1	1	6	0	0	0.896989	0.0651992	3.72927	0.937692	0.816324	NA	1.38961	2.50324	0.0651992	2.50324	No
ENSG00000272031	ANKRD34A	9	0	4	0	2	0	1	0	1.60121	-1.80643	3.2534	0.485978	0.921961	NA	-0.962192	-1.75027	-1.80643	-1.80643	No
ENSG00000272047	GTF2H5	204.001	39	61.056	16	19	53	6	12	35.8044	-1.94904	0.805882	7.12992	0.0678699	0.205881	-0.882839	-1.43442	-1.94904	-1.94904	No
ENSG00000272054	NA	0	3	0	2	0	0	0	0	0.667558	-1.18095	4.84844	0.859224	0.835255	NA	0.913098	-2.68747	-1.18095	-2.68747	No
ENSG00000272068	NA	1	4	7	4	3	13	3	15	6.6788	2.75051	1.43836	3.77018	0.287374	0.549481	1.38136	1.35278	2.75051	2.75051	No
ENSG00000272070	NA	1	0	0	0	0	0	0	0	0.0577687	0.528145	4.97979	-0.306413	1	NA	-0.571206	-0.978373	0.528145	-0.978373	No
ENSG00000272079	NA	2	1	0	0	1	1	0	1	0.647682	-0.303721	3.9593	0.639052	0.887437	NA	-2.5475	-0.573363	-0.303721	-2.5475	No
ENSG00000272081	NA	2	0	0	0	0	0	0	0	0.115537	-0.248183	4.92162	0.120152	0.989314	NA	-1.34753	-1.7547	-0.248183	-1.7547	No
ENSG00000272084	NA	69.271	86.995	87.504	76.07	82.892	151.354	45.935	46.814	76.7155	0.0213709	0.486428	0.940131	0.815734	0.943431	0.31803	0.356693	0.0213709	0.356693	No
ENSG00000272086	NA	8	5	1	3	3	10	0	4	3.67112	-0.0640325	1.83129	0.337214	0.952884	NA	-0.956346	-0.0432124	-0.0640325	-0.956346	No
ENSG00000272088	NA	2	0	2	0	0	0	0	0	0.29216	-0.416893	4.91315	0.371647	0.946035	NA	0.358058	-1.92341	-0.416893	-1.92341	No
ENSG00000272092	NA	1	1	3	0	0	3	0	0	0.60531	-0.705312	4.45388	0.235406	0.971681	NA	0.713809	0.234488	-0.705312	0.713809	No
ENSG00000272097	NA	0	0	0	0	0	0	1	0	0.285155	3.36823	4.98909	1.01831	0.796822	NA	0.776172	0.369005	3.36823	3.36823	No
ENSG00000272106	NA	10	1	7	2	2	9	0	0	2.64465	-3.14338	2.44608	2.25526	0.521145	NA	0.112637	-0.0807941	-3.14338	-3.14338	No
ENSG00000272112	NA	3	0	6	0	0	0	0	1	1.03743	1.87698	3.93587	1.27746	0.734493	NA	1.77219	-1.82798	1.87698	1.87698	No
ENSG00000272121	NA	0	0	0	0	0	0	1	0	0.285155	3.36823	4.98909	1.01831	0.796822	NA	0.776172	0.369005	3.36823	3.36823	No
ENSG00000272123	NA	1	0	0	1	0	0	0	0	0.30538	0.891578	4.96597	0.494743	0.920045	NA	2.14521	-0.61494	0.891578	2.14521	No
ENSG00000272129	NA	0	1	0	0	0	0	0	0	0.0949331	0.164646	4.9595	-0.125689	1	NA	-0.934705	-1.34187	0.164646	-1.34187	No
ENSG00000272137	NA	2	0	1	0	0	0	0	0	0.214309	0.235993	4.93726	0.196104	0.978216	NA	0.825006	-1.27053	0.235993	-1.27053	No
ENSG00000272138	LINC01607	0	0	3	0	0	3	0	0	0.577329	1.87548	4.99742	0.982698	0.805438	NA	4.0639	2.27896	1.87548	4.0639	No
ENSG00000272141	NA	0	3	0	0	1	0	0	0	0.419171	-1.49707	4.84313	0.501246	0.918618	NA	-2.59642	-1.19686	-1.49707	-2.59642	No
ENSG00000272142	LYRM4-AS1	0	0	0	1	0	5	0	1	0.768594	3.19544	4.55487	0.866563	0.833488	NA	2.71543	3.66368	3.19544	3.66368	No
ENSG00000272145	NA	0	0	3	2	4	0	0	1	1.41172	3.5653	3.52887	1.95352	0.58211	NA	4.39675	4.15295	3.5653	4.39675	No
ENSG00000272146	ARF4-AS1	3	0	0	0	0	0	0	2	0.600989	0.266393	4.78477	1.03527	0.79272	NA	-2.57331	-2.98048	0.266393	-2.98048	No
ENSG00000272150	NBPF25P	0	0	0	0	0	1.347	0	0	0.068355	1.87553	4.99742	-0.17419	1	NA	0.776174	1.68817	1.87553	1.87553	No
ENSG00000272155	NA	0	0	0	0	1.977	0	0	0	0.267666	1.87551	4.99742	0.752563	0.860776	NA	0.776154	3.2624	1.87551	3.2624	No
ENSG00000272156	NA	0	1	0	0	3	4	0	0	0.794847	0.278288	4.3857	1.56483	0.66739	NA	-0.821066	3.0948	0.278288	3.0948	No
ENSG00000272168	NA	0	1	1	0	0	0	0	0	0.186273	0.168668	4.9597	0.0942114	0.992523	NA	0.393627	-1.33785	0.168668	-1.33785	No
ENSG00000272170	NA	3	0	1	0	0	2	0	0	0.400493	-0.833039	4.87691	0.0892313	0.993098	NA	-0.585201	-0.374912	-0.833039	-0.833039	No
ENSG00000272173	NA	3	4	1	1	4	1	0	0	1.40685	-2.57286	2.90713	1.25518	0.739802	NA	-1.28108	-0.122292	-2.57286	-2.57286	No
ENSG00000272182	NA	1	0	0	0	0	0	0	0	0.0577687	0.528145	4.97979	-0.306413	1	NA	-0.571206	-0.978373	0.528145	-0.978373	No
ENSG00000272205	NA	0	0	0	0	0	2	0	0	0.13671	1.87552	4.99742	0.301323	0.959779	NA	0.776165	2.38405	1.87552	2.38405	No
ENSG00000272218	NA	1	0	0	0	0	0	0	0	0.0577687	0.528145	4.97979	-0.306413	1	NA	-0.571206	-0.978373	0.528145	-0.978373	No
ENSG00000272221	NA	6	12	3	0	3	2	7	3	5.0692	0.834916	1.508	4.59097	0.204318	0.443877	-2.30079	-1.69354	0.834916	-2.30079	No
ENSG00000272256	NA	0	1	0	0	1	6	0	0	0.641413	0.204856	4.77465	1.08762	0.780063	NA	-0.894496	2.67126	0.204856	2.67126	No
ENSG00000272264	NA	0	0	0	0	0	0	2	0	0.57031	4.38154	4.88773	1.79922	0.615105	NA	0.776159	0.368992	4.38154	4.38154	No
ENSG00000272267	NA	1	0	0	0	0	0	0	0	0.0577687	0.528145	4.97979	-0.306413	1	NA	-0.571206	-0.978373	0.528145	-0.978373	No
ENSG00000272269	NUP153-AS1	6	0	0	0	0	0	0	0	0.346612	-1.80819	4.83177	1.00567	0.799881	NA	-2.90754	-3.31471	-1.80819	-3.31471	No
ENSG00000272273	IER3-AS1	1.029	0	0	0	1	1.006	0	0	0.24881	0.309345	4.98824	0.22359	0.973694	NA	-0.790006	1.11009	0.309345	1.11009	No
ENSG00000272274	LINC00551	0	0	0	0	0	2	0	0	0.13671	1.87552	4.99742	0.301323	0.959779	NA	0.776165	2.38405	1.87552	2.38405	No
ENSG00000272277	NA	1	3	9	0	0	1	0	0	1.2678	-1.75828	3.44299	1.67636	0.642203	NA	1.36153	-1.90459	-1.75828	-1.90459	No
ENSG00000272281	NA	0	0	0	0	0	0	0	1	0.258987	3.29815	4.99391	0.939715	0.815835	NA	0.776173	0.369006	3.29815	3.29815	No
ENSG00000272282	NA	0	0	0	0	0	0	0	1	0.258987	3.29815	4.99391	0.939715	0.815835	NA	0.776173	0.369006	3.29815	3.29815	No
ENSG00000272288	ILRUN-AS1	8	4	7	0	1	4	1	0	2.26605	-2.00879	2.53502	0.805607	0.848125	NA	-0.422768	-1.24425	-2.00879	-2.00879	No
ENSG00000272293	NA	1	3	1	1	0	2	0	0	0.757105	-1.66737	3.76824	0.446967	0.930378	NA	-0.129074	-1.12365	-1.66737	-1.66737	No
ENSG00000272316	NA	2	2	0	0	0	1	0	0	0.375614	-1.51536	4.83876	0.511976	0.916253	NA	-2.61471	-1.48491	-1.51536	-2.61471	No
ENSG00000272323	TTC23L-AS1	0	1	2	0	1	0	0	0	0.411384	0.187638	4.96065	0.0967379	0.992226	NA	1.08771	0.540407	0.187638	1.08771	No
ENSG00000272325	NUDT3	251	163	156	100.001	100	221	72	88	136.647	0.835472	0.407377	6.84855	0.0768847	0.225241	0.0830216	-0.101089	0.835472	0.835472	No
ENSG00000272333	KMT2B	17	10	28	26	17	44	13	18	20.9727	0.239567	0.840839	1.12091	0.772028	0.924432	0.83264	0.35394	0.239567	0.83264	No
ENSG00000272335	NA	1	1	2	0	0	0	0	0	0.355087	-0.584909	4.89222	0.468299	0.925799	NA	0.482224	-2.09143	-0.584909	-2.09143	No
ENSG00000272341	NA	0	0	0	0	0	2	0	0	0.13671	1.87552	4.99742	0.301323	0.959779	NA	0.776165	2.38405	1.87552	2.38405	No
ENSG00000272343	NA	2	0	0	0	0	0	0	0	0.115537	-0.248183	4.92162	0.120152	0.989314	NA	-1.34753	-1.7547	-0.248183	-1.7547	No
ENSG00000272345	NA	1	0	0	0	1	2	0	0	0.353967	0.761867	4.97087	0.616233	0.892706	NA	-0.337484	2.39044	0.761867	2.39044	No
ENSG00000272356	NA	6	3	2	1	0	0	0	1	1.24712	-0.668324	3.08001	1.78505	0.618194	NA	-0.532111	-3.90858	-0.668324	-3.90858	No
ENSG00000272366	NA	0	0	0	0	2	0	0	0	0.267666	1.87551	4.99742	0.752563	0.860776	NA	0.776154	3.2624	1.87551	3.2624	No
ENSG00000272368	NA	0	0	2	2	0	3	1	1	1.26994	4.1381	3.24475	2.15108	0.541648	NA	4.36344	3.12558	4.1381	4.36344	No
ENSG00000272369	NA	1	0	0	0	0	0	0	0	0.0577687	0.528145	4.97979	-0.306413	1	NA	-0.571206	-0.978373	0.528145	-0.978373	No
ENSG00000272375	NA	1	0	0	0	2	0	0	0	0.368782	0.687233	4.97371	0.591361	0.898407	NA	-0.412118	2.32793	0.687233	2.32793	No
ENSG00000272381	NA	0	0	0	0	0	0	0	1	0.258987	3.29815	4.99391	0.939715	0.815835	NA	0.776173	0.369006	3.29815	3.29815	No
ENSG00000272382	NA	0	1	0	1	0	0	0	0	0.260914	-0.0620851	4.94891	0.240057	0.970877	NA	0.414442	-1.5686	-0.0620851	-1.5686	No
ENSG00000272384	NA	0	0	0	1	0	0	0	0	0.176104	1.87552	4.99742	0.400979	0.94004	NA	2.57848	0.369001	1.87552	2.57848	No
ENSG00000272391	POM121C	74.195	53.789	54.522	36.531	51.561	69.907	52.928	27.001	52.5546	0.305989	0.585524	1.07594	0.782886	0.930165	-0.285883	-0.112778	0.305989	0.305989	No
ENSG00000272398	CD24	344	188	245	75	154	326	23	22	123.91	0.886633	0.472649	12.6938	0.00534774	0.0301323	0.826253	1.54481	0.886633	1.54481	Yes
ENSG00000272402	NA	0	0	0	0	0	0	0	1	0.258987	3.29815	4.99391	0.939715	0.815835	NA	0.776173	0.369006	3.29815	3.29815	No
ENSG00000272405	NA	20	22	19	9	10	25	0	0	9.63811	-5.24829	1.77217	9.9447	0.0190421	0.080901	-0.310949	-0.440727	-5.24829	-5.24829	No
ENSG00000272414	FAM47E-STBD1	0	2	0	3	0	6.029	0	2	1.67273	1.63226	3.15726	0.320708	0.956088	NA	0.419288	1.19193	1.63226	1.63226	No
ENSG00000272419	NA	7.001	4	1	0	4	3	0	0	2.06886	-3.36861	2.68987	3.34736	0.341105	NA	-3.40971	-0.184775	-3.36861	-3.40971	No
ENSG00000272420	NA	2	0	0	0	0	0	0	0	0.115537	-0.248183	4.92162	0.120152	0.989314	NA	-1.34753	-1.7547	-0.248183	-1.7547	No
ENSG00000272426	NA	1	0	0	0	0	0	0	0	0.0577687	0.528145	4.97979	-0.306413	1	NA	-0.571206	-0.978373	0.528145	-0.978373	No
ENSG00000272432	NA	0	0	1	0	0	0	0	0	0.0913498	1.87553	4.99742	0.0305499	0.998593	NA	2.09773	0.369007	1.87553	2.09773	No
ENSG00000272434	NA	0	2	0	0	0	0	2	0	0.781039	1.75313	4.65886	1.34924	0.717474	NA	-1.92391	-2.33108	1.75313	-2.33108	No
ENSG00000272444	NA	2	4	1	0	1	1	0	0	0.793129	-2.38283	3.65432	0.860301	0.834996	NA	-2.16785	-1.55265	-2.38283	-2.38283	No
ENSG00000272446	NA	1	0	0	0	0	0	0	0	0.0577687	0.528145	4.97979	-0.306413	1	NA	-0.571206	-0.978373	0.528145	-0.978373	No
ENSG00000272447	LOC642361	12.293	11	14	3	5	4.17	1	3	5.55182	-0.807262	1.48499	0.743021	0.863041	0.96613	0.0614614	-0.877476	-0.807262	-0.877476	No
ENSG00000272449	NA	0	0	3	0	0	0	0	2	0.804258	4.3196	4.69344	1.58349	0.663138	NA	3.30957	0.368973	4.3196	4.3196	No
ENSG00000272455	NA	3	0	1	0	6	2	0	0	1.12521	-1.21815	3.57294	1.38584	0.708858	NA	-1.00358	1.78075	-1.21815	1.78075	No
ENSG00000272459	NA	0	0	0	1	0	0	0	0	0.176104	1.87552	4.99742	0.400979	0.94004	NA	2.57848	0.369001	1.87552	2.57848	No
ENSG00000272462	NA	11	2	4	4	0	4	0	2	2.74317	-1.07441	2.20994	1.03811	0.792031	NA	-0.138703	-1.94948	-1.07441	-1.94948	No
ENSG00000272463	NA	0	1	0	2	0	2	0	0	0.663293	0.460968	4.79451	0.497881	0.919357	NA	2.59996	0.940164	0.460968	2.59996	No
ENSG00000272465	NA	0	1	0	0	0	2	0	0	0.233881	0.225366	4.96259	0.168	0.982582	NA	-0.873985	0.797225	0.225366	-0.873985	No
ENSG00000272468	NA	3	0	0	0	0	1	0	0	0.261796	-1.04363	4.86966	0.330463	0.954201	NA	-2.14298	-1.37062	-1.04363	-2.14298	No
ENSG00000272472	NA	0	0	0	0	0	1	0	0	0.068355	1.87553	4.99742	-0.17419	1	NA	0.776174	1.68817	1.87553	1.87553	No
ENSG00000272476	NA	6	3	2	11	5	6	4	4	5.55806	1.01147	1.49581	0.881595	0.829867	0.950265	1.22443	0.37286	1.01147	1.22443	No
ENSG00000272478	NA	0	0	0	0	0	2	0	0	0.13671	1.87552	4.99742	0.301323	0.959779	NA	0.776165	2.38405	1.87552	2.38405	No
ENSG00000272482	NA	0	0	0	0	1	0	0	0	0.133833	1.87552	4.99742	0.135456	0.987267	NA	0.776168	2.18032	1.87552	2.18032	No
ENSG00000272489	NA	1	0	0	0	0	0	0	0	0.0577687	0.528145	4.97979	-0.306413	1	NA	-0.571206	-0.978373	0.528145	-0.978373	No
ENSG00000272501	NA	4	0	1	0	0	0	0	0	0.354261	-1.48997	4.84791	0.598311	0.896819	NA	-1.4294	-2.99649	-1.48997	-2.99649	No
ENSG00000272506	NA	2	0	0	0	0	0	0	0	0.115537	-0.248183	4.92162	0.120152	0.989314	NA	-1.34753	-1.7547	-0.248183	-1.7547	No
ENSG00000272508	NA	3	0	3	0	0	0	0	0	0.441693	-0.911889	4.87409	0.619301	0.892	NA	0.49229	-2.41841	-0.911889	-2.41841	No
ENSG00000272512	NA	2	6	6	5	11	4	11	16	8.13745	1.98883	1.25454	3.14082	0.370419	0.641401	0.45725	0.721721	1.98883	1.98883	No
ENSG00000272514	CFAP206	5	1	1	0	2	4	1	0	1.55166	0.787023	2.74743	0.883314	0.829452	NA	-1.53805	0.664626	0.787023	-1.53805	No
ENSG00000272518	NA	2	0	0	0	0	3	0	0	0.318763	-0.277015	4.92011	0.355179	0.949338	NA	-1.37637	0.77059	-0.277015	-1.37637	No
ENSG00000272523	LINC01023	0	3	0	0	1	0	0	1	0.677386	0.0529498	4.63719	0.535355	0.911058	NA	-2.51848	-1.12733	0.0529498	-2.51848	No
ENSG00000272525	NA	0	1	1	0	0	0	0	0	0.186289	0.16239	4.95938	0.0940562	0.992541	NA	0.383071	-1.34413	0.16239	-1.34413	No
ENSG00000272556	NA	0	0	1	0	0	0	0	0	0.0913498	1.87553	4.99742	0.0305499	0.998593	NA	2.09773	0.369007	1.87553	2.09773	No
ENSG00000272562	NA	2	0	0	0	0	3	0	1	0.854735	2.24246	4.20563	1.11392	0.773715	NA	-1.39365	-0.305438	2.24246	2.24246	No
ENSG00000272563	NA	0	2	4	0	2	1	0	1	1.22168	1.41917	3.32376	0.207668	0.976342	NA	1.08253	1.07757	1.41917	1.41917	No
ENSG00000272566	NA	1	0	0	0	0	0	0	0	0.0577687	0.528145	4.97979	-0.306413	1	NA	-0.571206	-0.978373	0.528145	-0.978373	No
ENSG00000272572	NA	3	0	0	0	0	0	0	0	0.173306	-0.821313	4.87734	0.416614	0.936789	NA	-1.92066	-2.32783	-0.821313	-2.32783	No
ENSG00000272573	MUSTN1	0	0	0.999	0	0	0	0	0	0.0913498	1.87553	4.99742	0.0305499	0.998593	NA	2.09773	0.369007	1.87553	2.09773	No
ENSG00000272578	NA	2	0	1	5	3	11	2	4	3.54675	2.86603	2.03742	2.21897	0.528221	NA	2.31861	2.7364	2.86603	2.86603	No
ENSG00000272582	NA	2	0	0	1	0	1	0	0	0.361316	-0.651184	4.9027	0.078895	0.994244	NA	-0.212512	-0.918736	-0.651184	-0.918736	No
ENSG00000272583	NA	2	0	0	0	0	0	0	0	0.115537	-0.248183	4.92162	0.120152	0.989314	NA	-1.34753	-1.7547	-0.248183	-1.7547	No
ENSG00000272589	ZSWIM8-AS1	0	0	3.47	0	0	0	0	0	0.274049	1.87551	4.99742	0.941271	0.815458	NA	3.36944	0.368991	1.87551	3.36944	No
ENSG00000272599	NA	1	0	6	1	1	0	0	0	0.940308	0.848051	3.91387	1.58034	0.663856	NA	3.73862	1.3653	0.848051	3.73862	No
ENSG00000272601	NA	2	4	0	0	0	3	0	1	0.984254	-0.22706	3.60718	1.06351	0.785889	NA	-3.18335	-1.20217	-0.22706	-3.18335	No
ENSG00000272602	ZNF595	7	1	1	3	0	1	0	2	1.90988	1.04778	2.53307	1.24506	0.742219	NA	0.666244	-1.9181	1.04778	-1.9181	No
ENSG00000272604	NA	1	0	1	0	3	0	0	0	0.660454	0.752596	4.80633	0.748024	0.861854	NA	0.964445	3.1156	0.752596	3.1156	No
ENSG00000272606	NA	0	0	0	0	1	0	0	0	0.133833	1.87552	4.99742	0.135456	0.987267	NA	0.776168	2.18032	1.87552	2.18032	No
ENSG00000272620	AFAP1-AS1	19	13	11	8	7	32	5	3	10.1754	-0.387414	1.1228	0.339418	0.952452	0.990498	-0.223541	0.20823	-0.387414	-0.387414	No
ENSG00000272630	NA	1	2	3	0	0	0	0	0	0.524547	-1.29739	4.85138	0.707858	0.871354	NA	0.210398	-2.80391	-1.29739	-2.80391	No
ENSG00000272631	NA	2	1	0	1	0	0	1	0	0.707761	0.737475	4.15394	0.767129	0.857312	NA	-0.284636	-2.46063	0.737475	-2.46063	No
ENSG00000272638	NA	0	0	0	1	0	0	0	0	0.176104	1.87552	4.99742	0.400979	0.94004	NA	2.57848	0.369001	1.87552	2.57848	No
ENSG00000272645	NA	2	1	3.136	5	0	4	4	1	4.54601	4.64067	1.91658	6.18348	0.103017	NA	4.62026	3.10132	4.64067	4.64067	No
ENSG00000272654	NA	4	3	0	0	1	6	1	0	1.35029	-0.619161	3.01907	1.65522	0.646934	NA	-3.39911	0.0784088	-0.619161	-3.39911	No
ENSG00000272655	NA	13.391	6.998	24.13	13.281	10.042	41.277	17.979	22.092	18.346	1.81993	0.863906	4.35195	0.225883	0.47354	1.10639	1.02411	1.81993	1.81993	No
ENSG00000272660	NA	0	0	0	0	0	4	0	0	0.27342	1.8755	4.99742	0.872638	0.832025	NA	0.776153	3.35818	1.8755	3.35818	No
ENSG00000272661	NA	0	0	0	1	0	0	0	0	0.176104	1.87552	4.99742	0.400979	0.94004	NA	2.57848	0.369001	1.87552	2.57848	No
ENSG00000272663	NA	2	0	1	0	1	0	0	0	0.345261	-0.592916	4.90516	0.0312876	0.998542	NA	-0.424669	-0.536927	-0.592916	-0.592916	No
ENSG00000272666	KLHDC7B-DT	0	1	0	0	0	0	0	0	0.0949331	0.164646	4.9595	-0.125689	1	NA	-0.934705	-1.34187	0.164646	-1.34187	No
ENSG00000272667	NA	4.707	0	0	0	0	6.83	0	0	0.813572	-1.30068	4.69319	1.03197	0.793517	NA	-2.40003	1.22889	-1.30068	-2.40003	No
ENSG00000272669	NA	0	0	1	1	0	0	0	0	0.267342	1.87551	4.99742	0.840575	0.83974	NA	3.28132	0.368992	1.87551	3.28132	No
ENSG00000272672	NA	1	0	0	0	0	0	0	0	0.0577687	0.528145	4.97979	-0.306413	1	NA	-0.571206	-0.978373	0.528145	-0.978373	No
ENSG00000272674	PCDHB16	2	0	1	0	0	0	0	0	0.205503	-0.114848	4.92893	0.174971	0.981525	NA	0.194675	-1.62137	-0.114848	-1.62137	No
ENSG00000272677	HNRNPD-DT	0	0	2	0	0	2	1	0	0.634549	3.57215	4.79608	0.734887	0.864969	NA	2.79594	2.21069	3.57215	3.57215	No
ENSG00000272678	NA	0	0	0	0	0	1	0	0	0.068355	1.87553	4.99742	-0.17419	1	NA	0.776174	1.68817	1.87553	1.87553	No
ENSG00000272679	NA	0	12.371	0	0	48.143	26.113	22.262	21.97	19.5475	2.55502	2.2926	7.19735	0.0658665	0.201829	-5.04406	2.53448	2.55502	-5.04406	No
ENSG00000272686	WASL-DT	6	0	0	0	0	1	3	0	1.91554	3.01993	2.97953	3.72454	0.292786	NA	-2.0733	-1.16882	3.01993	3.01993	No
ENSG00000272688	NA	5	1	3	1	0	3	2	0	1.60351	-0.015705	2.65604	0.268588	0.965824	NA	-0.182233	-1.22684	-0.015705	-1.22684	No
ENSG00000272690	LINC02018	0	0	2	2	0	0	0	1	0.945707	2.56915	4.10791	2.63888	0.450714	NA	4.91686	0.369008	2.56915	4.91686	No
ENSG00000272695	GAS6-DT	0	1	0	1	3	1	0	0	0.744175	0.248035	4.27283	0.608162	0.894561	NA	1.05584	2.41761	0.248035	2.41761	No
ENSG00000272702	NA	2	1	1	0	1	0	0	0	0.437272	-1.18464	4.86034	0.146373	0.985743	NA	-0.988888	-1.00184	-1.18464	-1.18464	No
ENSG00000272707	NA	1	0	1	0	0	0	0	0	0.148673	0.515927	4.98026	0.0261229	0.998886	NA	0.726146	-0.990591	0.515927	-0.990591	No
ENSG00000272716	NA	0	2	1	0	1.007	7	3	0	1.65063	1.88379	2.8636	1.08841	0.779874	NA	-0.666501	1.67854	1.88379	1.88379	No
ENSG00000272721	NA	0	0	2	1	4	0	0	0	0.890591	1.8755	4.34316	1.52677	0.676105	NA	3.72941	4.25681	1.8755	4.25681	No
ENSG00000272734	NA	1	1	2	1	0	5.001	4	2	2.09828	2.47736	2.32036	1.36267	0.714309	NA	0.764625	0.906688	2.47736	2.47736	No
ENSG00000272744	NA	1	0	0	1	0	0	0	0	0.296716	0.858561	4.96722	0.465734	0.926352	NA	2.06042	-0.647957	0.858561	2.06042	No
ENSG00000272750	NA	8	3	6	0	0	3	0	0	1.46653	-2.67556	3.19926	1.131	0.769597	NA	-0.108582	-1.2704	-2.67556	-2.67556	No
ENSG00000272752	STAG3L5P-PVRIG2P-PILRB	0	4	8	0	3	0	0	0	1.53129	-1.99758	3.58366	0.935938	0.816748	NA	0.970558	-0.203376	-1.99758	-1.99758	No
ENSG00000272754	NA	0	1	0	4.382	0	0	0	6	2.11907	3.77746	3.11338	3.36863	0.338204	NA	2.77606	-1.46677	3.77746	3.77746	No
ENSG00000272755	NA	1	0	0	0	0	0	0	0	0.0577687	0.528145	4.97979	-0.306413	1	NA	-0.571206	-0.978373	0.528145	-0.978373	No
ENSG00000272758	WDR5B-DT	6	1	3	1	0	2	0	0	1.04915	-2.68989	3.32458	1.20251	0.752403	NA	-1.07575	-2.40316	-2.68989	-2.68989	No
ENSG00000272760	NA	6.164	0	2	0	0	0	0	0	0.506917	-1.52729	4.83778	0.701666	0.872812	NA	-0.332878	-3.03381	-1.52729	-3.03381	No
ENSG00000272763	NA	19	45	61	25	65	64	55	51	53.5242	2.05582	0.636387	11.1047	0.0111728	0.0540601	0.713471	1.0308	2.05582	2.05582	No
ENSG00000272767	JMJD1C-AS1	3	1	5	0	6	6	4	0	2.63883	0.762294	2.2398	0.527691	0.912767	NA	0.327687	1.42849	0.762294	1.42849	No
ENSG00000272768	NA	7	1	3	0	3	5	1	7	3.25621	0.746393	1.89267	1.01207	0.798332	NA	-1.28757	-0.14091	0.746393	-1.28757	No
ENSG00000272769	NA	4	0	1	0	0	0	0	0	0.311217	-1.10601	4.8584	0.45184	0.929337	NA	-0.805201	-2.61253	-1.10601	-2.61253	No
ENSG00000272772	NA	0	0	0	0	0	0	9.21	0	2.5664	6.55396	3.20809	7.9499	0.0470585	NA	0.776207	0.369037	6.55396	6.55396	No
ENSG00000272779	NA	3.705	0	0	0	4.948	0	0	0	0.877001	-1.31048	4.60088	1.12032	0.772172	NA	-2.40983	1.33637	-1.31048	-2.40983	No
ENSG00000272787	NA	0	0	0	1	0	0	0	0	0.176104	1.87552	4.99742	0.400979	0.94004	NA	2.57848	0.369001	1.87552	2.57848	No
ENSG00000272791	NA	7	3	0	4	1	1	0	5	3.24281	1.31288	2.10519	1.88967	0.595618	NA	-0.0359675	-1.90543	1.31288	-1.90543	No
ENSG00000272800	NA	3	0	3	2	4	1	0	2	2.89706	3.87969	2.41876	2.55155	0.466047	NA	2.72153	2.71511	3.87969	3.87969	No
ENSG00000272808	GCAWKR	14	7	0	5	3	10	0	1	3.95038	-3.07828	2.20776	2.19081	0.53376	NA	-1.37929	-0.832971	-3.07828	-3.07828	No
ENSG00000272812	NA	0	0	0	1	0	0	0	0	0.176104	1.87552	4.99742	0.400979	0.94004	NA	2.57848	0.369001	1.87552	2.57848	No
ENSG00000272814	NA	0	0	0	0	0	0	2	0	0.57031	4.38154	4.88773	1.79922	0.615105	NA	0.776159	0.368992	4.38154	4.38154	No
ENSG00000272821	NA	13.705	18.364	20.756	12.491	27.192	20.241	18.334	13.192	18.1554	0.432294	0.858613	0.466058	0.926282	0.983872	0.291117	0.557021	0.432294	0.557021	No
ENSG00000272822	NA	0	0	0	0	2.063	3.86	0	0	0.542613	1.87549	4.99742	1.49945	0.682397	NA	0.776141	4.31679	1.87549	4.31679	No
ENSG00000272824	NA	5	3	0	0	0	1	0	0	0.635463	-2.4986	4.58514	1.15977	0.762668	NA	-3.59796	-2.6581	-2.4986	-3.59796	No
ENSG00000272829	NA	1	2	0	1	0	8	2	1	1.7236	0.991764	2.64447	0.698032	0.873667	NA	-1.15369	1.04083	0.991764	-1.15369	No
ENSG00000272831	NA	11	9	4	4	6	8	7	6	7.03228	0.43027	1.1978	1.49981	0.682315	0.885411	-0.967946	-0.614892	0.43027	-0.967946	No
ENSG00000272841	NA	4	0	1	0	0	1	0	0	0.350616	-0.733702	4.8713	0.0618822	0.995981	NA	-0.447682	-0.666509	-0.733702	-0.733702	No
ENSG00000272842	NA	3	0	0	0	0	0	0	0	0.173306	-0.821313	4.87734	0.416614	0.936789	NA	-1.92066	-2.32783	-0.821313	-2.32783	No
ENSG00000272843	NA	1	0	2	0	0	0	0	0	0.224098	0.39069	4.98509	0.283443	0.963112	NA	1.13858	-1.11583	0.39069	1.13858	No
ENSG00000272844	NA	1	0	0	0	2	0	0	0	0.291428	0.358477	4.98634	0.337688	0.952791	NA	-0.740874	1.48103	0.358477	1.48103	No
ENSG00000272848	NA	0	0	0	0	1	0	0	0	0.133833	1.87552	4.99742	0.135456	0.987267	NA	0.776168	2.18032	1.87552	2.18032	No
ENSG00000272851	NA	12	0	0	0	0	0	0	0	0.693224	-2.80105	4.80844	1.6844	0.640408	NA	-3.9004	-4.30756	-2.80105	-4.30756	No
ENSG00000272854	NA	0	0	0	0	1	0	0	0	0.133833	1.87552	4.99742	0.135456	0.987267	NA	0.776168	2.18032	1.87552	2.18032	No
ENSG00000272858	NA	0	0	0	0	0	3	0	0	0.205065	1.87551	4.99742	0.623621	0.891004	NA	0.776158	2.95227	1.87551	2.95227	No
ENSG00000272862	NA	0	0	0	1	0	0	0	0	0.176104	1.87552	4.99742	0.400979	0.94004	NA	2.57848	0.369001	1.87552	2.57848	No
ENSG00000272870	SAP30-DT	0	3	0	0	4	0	3	0	1.96648	2.18677	3.08005	2.28322	0.515744	NA	-2.61263	0.195535	2.18677	-2.61263	No
ENSG00000272871	NA	1	0	0	0	0	5	0	0	0.418343	0.584365	4.97764	0.75742	0.859622	NA	-0.514986	2.47151	0.584365	2.47151	No
ENSG00000272872	NA	76.536	31.68	42.818	5.919	11.268	40.455	0	0	18.3728	-6.60332	1.71211	17.6602	0.000516834	0.00459087	-0.974569	-1.34543	-6.60332	-6.60332	Yes
ENSG00000272884	NA	0	0	0	0	0	4.537	3	0	1.11213	4.66192	4.15711	2.14413	0.543037	NA	0.776153	3.98941	4.66192	4.66192	No
ENSG00000272886	DCP1A	45	36	29	27	23	34	21.744	24	32.345	1.33941	0.66654	6.16869	0.103686	0.278263	0.340981	-0.118129	1.33941	1.33941	No
ENSG00000272887	NA	0	0	0	0	2	0	0	0	0.267666	1.87551	4.99742	0.752563	0.860776	NA	0.776154	3.2624	1.87551	3.2624	No
ENSG00000272888	NA	90	9	21	3	5	14	0	3	8.49204	-1.03369	1.40404	1.0517	0.788744	0.932125	0.0859032	-0.85522	-1.03369	-1.03369	No
ENSG00000272892	NA	3	0	0	0	0	3	0	0	0.379577	-1.09758	4.86796	0.431521	0.933657	NA	-2.19693	-0.292993	-1.09758	-2.19693	No
ENSG00000272894	NA	1	0	0	0	0	0	0	0	0.0577687	0.528145	4.97979	-0.306413	1	NA	-0.571206	-0.978373	0.528145	-0.978373	No
ENSG00000272899	ATP6V1FNB	0	0	1	0	0	0	0	0	0.0913498	1.87553	4.99742	0.0305499	0.998593	NA	2.09773	0.369007	1.87553	2.09773	No
ENSG00000272902	TBC1D8-AS1	0	3	0	0	4	2	0	3	1.69338	1.31564	2.96228	1.92144	0.58887	NA	-2.6573	1.1563	1.31564	-2.6573	No
ENSG00000272906	NA	2	0	0	0	0	0	0	0	0.115537	-0.248183	4.92162	0.120152	0.989314	NA	-1.34753	-1.7547	-0.248183	-1.7547	No
ENSG00000272909	NA	0	1	0	0	1	0	0	1	0.493475	1.63398	4.95789	0.424047	0.935231	NA	-0.926227	0.432982	1.63398	1.63398	No
ENSG00000272916	NDST2	0	0	10.83	4.731	17	7.002	0	3.264	5.50856	4.50164	2.24008	10.6254	0.0139341	0.0645068	6.26291	6.69614	4.50164	6.69614	No
ENSG00000272931	NA	0	1	0	0	0	3	0	0	0.29851	0.146878	4.95861	0.334255	0.953462	NA	-0.952472	1.20484	0.146878	1.20484	No
ENSG00000272933	NA	0	1	0	0	0	0	0	0	0.0949331	0.164646	4.9595	-0.125689	1	NA	-0.934705	-1.34187	0.164646	-1.34187	No
ENSG00000272941	NA	0	3	0	0	0	2	0	1	0.692827	-0.652921	4.56129	0.570491	0.903153	NA	-2.88973	-1.14174	-0.652921	-2.88973	No
ENSG00000272944	NA	4	2	1	3	0	2	0	0	1.14375	-2.44317	3.23819	1.14426	0.766401	NA	-0.21095	-1.98614	-2.44317	-2.44317	No
ENSG00000272954	NA	1	0	0	0	0	0	0	0	0.0577687	0.528145	4.97979	-0.306413	1	NA	-0.571206	-0.978373	0.528145	-0.978373	No
ENSG00000272966	NA	0	1	0	0	0	0	0	0	0.0949331	0.164646	4.9595	-0.125689	1	NA	-0.934705	-1.34187	0.164646	-1.34187	No
ENSG00000272970	LOC107986163	5	5	3	1	2	5	1	2	2.6341	-0.298224	1.91697	0.265342	0.966409	NA	-0.93153	-0.558639	-0.298224	-0.93153	No
ENSG00000272977	NA	0	0	1	0	1	2	0	0	0.360633	1.87549	4.99742	0.636615	0.888001	NA	2.12546	3.28985	1.87549	3.28985	No
ENSG00000272979	NA	0	0	0	1	0	0	0	0	0.176104	1.87552	4.99742	0.400979	0.94004	NA	2.57848	0.369001	1.87552	2.57848	No
ENSG00000272980	NA	0	0	0	0	0	2.221	0	0	0.13671	1.87552	4.99742	0.301323	0.959779	NA	0.776165	2.38405	1.87552	2.38405	No
ENSG00000272986	NA	2	0	0	0	0	1	0	0	0.186325	-0.311903	4.91832	0.0815376	0.993957	NA	-1.41125	-0.540427	-0.311903	-1.41125	No
ENSG00000272989	NA	1	0	0	0	0	2	0	0	0.180726	0.304755	4.98842	0.0601215	0.996149	NA	-0.794596	0.551952	0.304755	-0.794596	No
ENSG00000272990	NA	2	0	0	0	1	0	0	0	0.249686	-0.227206	4.92273	0.155835	0.984383	NA	-1.32656	0.0979117	-0.227206	-1.32656	No
ENSG00000272994	NA	4	8	7	10	6	6	3	10	9.22953	2.64674	1.24462	5.52112	0.137381	0.337139	1.49424	0.448674	2.64674	2.64674	No
ENSG00000273002	ARHGEF2-AS2	1	1	0	0	1	0	0	0	0.275075	-0.702588	4.89222	0.223975	0.973629	NA	-1.80194	-0.626317	-0.702588	-1.80194	No
ENSG00000273010	NA	1	0	1	1	2	0	1	0	0.797856	1.27341	3.93603	0.170132	0.982261	NA	1.44759	1.3719	1.27341	1.44759	No
ENSG00000273015	NA	24	6	9	8	6	7	3	0	6.63837	0.0584927	1.52863	0.524643	0.913445	0.980665	0.815103	-0.0117544	0.0584927	0.815103	No
ENSG00000273026	NA	2	0	0	0	0	0	0	0	0.115537	-0.248183	4.92162	0.120152	0.989314	NA	-1.34753	-1.7547	-0.248183	-1.7547	No
ENSG00000273027	NA	1	4	3	0	0	1	0	1	1.07658	-1.40025	3.33964	0.655863	0.883533	NA	-0.57771	-2.45577	-1.40025	-2.45577	No
ENSG00000273033	LINC02035	3	15	15	10	9	22	1	3	8.36874	-0.269389	1.39948	1.38191	0.70978	0.897611	1.05119	0.840095	-0.269389	1.05119	No
ENSG00000273036	NA	0	0	0	2	0	0	0	0	0.352207	1.87551	4.99742	1.08044	0.781799	NA	3.65895	0.368988	1.87551	3.65895	No
ENSG00000273045	C2orf15	17	7	7	2	5	12	2	1	4.78503	0.324533	1.56657	0.191081	0.979016	0.99684	-0.379315	-0.0495085	0.324533	-0.379315	No
ENSG00000273046	HOXC5	0	0	0	0	0	2	0	0	0.13671	1.87552	4.99742	0.301323	0.959779	NA	0.776165	2.38405	1.87552	2.38405	No
ENSG00000273055	NA	0	0	0	0	0	1	0	0	0.068355	1.87553	4.99742	-0.17419	1	NA	0.776174	1.68817	1.87553	1.87553	No
ENSG00000273058	NA	0	3	0	0	0	0	0	0	0.284799	-1.49203	4.8432	0.769201	0.856819	NA	-2.59138	-2.99855	-1.49203	-2.99855	No
ENSG00000273061	CDC37L1-DT	7	6	7	7	7	6	2	1	5.45047	-2.12838	1.53308	2.54747	0.466772	0.735634	0.195556	-0.196685	-2.12838	-2.12838	No
ENSG00000273062	NA	2	0	1	0	0	0	1	0	0.473918	0.774361	4.9051	0.484869	0.922203	NA	-0.380103	-2.05177	0.774361	-2.05177	No
ENSG00000273064	NA	2	1	0	0	0	0	0	0	0.211128	-1.08105	4.86183	0.541661	0.909648	NA	-2.1804	-2.58757	-1.08105	-2.58757	No
ENSG00000273066	NA	3	3	3	0	1	2	1	1	1.55245	-0.511804	2.49502	0.244256	0.970147	NA	-0.860904	-1.1143	-0.511804	-1.1143	No
ENSG00000273080	NA	2	2	0	1	0	0	0	0	0.47511	-1.72194	4.83876	0.694095	0.874592	NA	-1.27044	-3.22845	-1.72194	-3.22845	No
ENSG00000273106	NA	0	0	0	0	0	2	0	0	0.13671	1.87552	4.99742	0.301323	0.959779	NA	0.776165	2.38405	1.87552	2.38405	No
ENSG00000273117	NA	4	11	6	9	4	8	0	5	5.40952	-0.577954	1.58522	0.537112	0.910666	0.979437	0.373296	-0.52213	-0.577954	-0.577954	No
ENSG00000273125	LINC01990	0	0	2	0	1	2	0	0	0.451745	1.87548	4.99742	0.726296	0.867002	NA	2.6195	3.43272	1.87548	3.43272	No
ENSG00000273129	NA	0	0	1	0	0	1	0	0	0.158299	1.87551	4.99742	0.11844	0.989536	NA	2.02116	1.76533	1.87551	2.02116	No
ENSG00000273132	NA	5	1	5	3	9	10	0	1	3.49318	-0.827107	2.19483	2.69255	0.441495	NA	1.14429	2.06244	-0.827107	2.06244	No
ENSG00000273133	NA	0	0	1	0	0	0	0	0	0.0913498	1.87553	4.99742	0.0305499	0.998593	NA	2.09773	0.369007	1.87553	2.09773	No
ENSG00000273136	NBPF26	12.739	6.107	16.541	6.799	11.064	8.931	7.394	17.738	11.9466	1.31002	1.05626	2.21186	0.529616	0.78411	0.36074	-0.000113369	1.31002	1.31002	No
ENSG00000273137	NA	0	0	0	0	2	0	0	1	0.536908	3.13166	4.98742	1.02875	0.794295	NA	0.776136	3.51753	3.13166	3.51753	No
ENSG00000273139	NA	0	1	0	0	0	0	0	0	0.0949331	0.164646	4.9595	-0.125689	1	NA	-0.934705	-1.34187	0.164646	-1.34187	No
ENSG00000273142	NA	1	0	0	1	0	0	0	1	0.421689	0.956584	4.96865	0.391415	0.94201	NA	0.421921	-1.57154	0.956584	-1.57154	No
ENSG00000273143	NA	0	0	0	0	1	0	0	4	1.1391	5.20543	4.09	2.62049	0.453909	NA	0.776167	2.18264	5.20543	5.20543	No
ENSG00000273148	NA	0	2	0	1	0	0	0	0	0.365735	-0.829973	4.87417	0.43811	0.932262	NA	-0.0631192	-2.33649	-0.829973	-2.33649	No
ENSG00000273151	NA	0	0	1	0	1	0	0	2	0.660116	3.9389	4.69733	0.875871	0.831247	NA	2.27548	2.21367	3.9389	3.9389	No
ENSG00000273153	NA	0	0	0	0	1	0	0	0	0.133833	1.87552	4.99742	0.135456	0.987267	NA	0.776168	2.18032	1.87552	2.18032	No
ENSG00000273154	NA	0	6.023	0	3	11	17	3	2.931	5.74857	0.319007	1.78422	2.91256	0.405305	0.676673	-0.808046	1.98682	0.319007	1.98682	No
ENSG00000273156	NA	3	2	4	0	0	1	0	0	0.794528	-1.70074	3.95133	0.650663	0.884743	NA	0.280183	-1.69868	-1.70074	-1.70074	No
ENSG00000273162	NA	1	1	4	3	0	0	1	0	1.22139	0.312936	3.23707	2.37311	0.49866	NA	2.16404	-2.38633	0.312936	-2.38633	No
ENSG00000273174	NA	0	2	1	0	0	4	0	1	0.796835	0.0768352	4.06137	0.111281	0.99045	NA	-0.742405	0.462914	0.0768352	-0.742405	No
ENSG00000273186	NA	0	1	2	2	1	9	0	1	1.67618	1.2289	2.98622	1.60781	0.65762	NA	2.59382	3.28844	1.2289	3.28844	No
ENSG00000273188	NA	1	0	1	0	0	1	0	0	0.216989	0.218627	4.99178	-0.0814891	1	NA	0.333532	-0.157008	0.218627	0.333532	No
ENSG00000273192	NA	4	0	0	0	0	0	0	0	0.231075	-1.22997	4.85473	0.648904	0.885151	NA	-2.32932	-2.73648	-1.22997	-2.73648	No
ENSG00000273199	NA	9	2	12	10	8	16	10	12	11.2955	2.85571	1.07071	7.00126	0.0718577	0.214133	2.10842	1.73093	2.85571	2.85571	No
ENSG00000273203	NA	1	1	0	0	0	0	0	0	0.156599	-0.633378	4.89222	0.273246	0.964979	NA	-1.73273	-2.1399	-0.633378	-2.1399	No
ENSG00000273204	NA	0	0	0	0	0	0	1	0	0.285155	3.36823	4.98909	1.01831	0.796822	NA	0.776172	0.369005	3.36823	3.36823	No
ENSG00000273210	NA	0	0	2	0	0	0	0	0	0.1827	1.87552	4.99742	0.579269	0.901161	NA	2.80074	0.368998	1.87552	2.80074	No
ENSG00000273212	NA	0	0	0	0	2	0	0	0	0.267666	1.87551	4.99742	0.752563	0.860776	NA	0.776154	3.2624	1.87551	3.2624	No
ENSG00000273213	H3-7	1	1	0	0	0	0	0	0	0.149681	-0.579482	4.89222	0.256697	0.967956	NA	-1.67883	-2.086	-0.579482	-2.086	No
ENSG00000273219	NA	0	0	0	0	0	1	0	0	0.068355	1.87553	4.99742	-0.17419	1	NA	0.776174	1.68817	1.87553	1.87553	No
ENSG00000273221	NA	1	2	0	0	1	1	0	0	0.470903	-1.13658	4.83817	0.52255	0.91391	NA	-2.23593	0.155294	-1.13658	-2.23593	No
ENSG00000273226	NA	1	0	0	0	1	1	0	0	0.287194	0.813162	4.96893	0.424555	0.935125	NA	-0.286189	2.08783	0.813162	2.08783	No
ENSG00000273230	NA	10	5	9	5	0	10	10	13	8.09187	1.31931	1.26605	3.27951	0.350505	0.619382	0.0946848	-0.974124	1.31931	1.31931	No
ENSG00000273243	NA	0	0	0	0	1	0	0	0	0.133833	1.87552	4.99742	0.135456	0.987267	NA	0.776168	2.18032	1.87552	2.18032	No
ENSG00000273247	RAB33B-AS1	27	14	13	20	21	24	14	24	28.5483	2.85016	0.819652	15.9012	0.0011881	0.00907367	0.67992	0.551741	2.85016	2.85016	Yes
ENSG00000273248	NA	1	0	0	0	0	0	0	0	0.0577687	0.528145	4.97979	-0.306413	1	NA	-0.571206	-0.978373	0.528145	-0.978373	No
ENSG00000273254	NA	0	0	2	0	0	1	0	0	0.254474	1.8755	4.99742	0.445289	0.930736	NA	2.83951	1.66285	1.8755	2.83951	No
ENSG00000273257	NA	2.991	0	0	0	0	1	0	0	0.37482	-1.7583	4.85116	0.708703	0.871155	NA	-2.85765	-2.51044	-1.7583	-2.85765	No
ENSG00000273270	NA	20	16	22.002	17	20	29	5	11	16.2587	0.114479	0.885664	0.591264	0.898429	0.976738	0.56467	0.446039	0.114479	0.56467	No
ENSG00000273272	NA	0	2	0	0	0	1	0	0	0.265598	-0.978554	4.87081	0.280735	0.96361	NA	-2.07791	-1.21577	-0.978554	-2.07791	No
ENSG00000273274	ZBTB8B	0	0	0	0	0	2	0	0.833	0.412981	3.41495	4.99547	0.871204	0.832371	NA	0.776148	2.24574	3.41495	3.41495	No
ENSG00000273289	NA	0	0	1	0	0	0	0	0	0.0913498	1.87553	4.99742	0.0305499	0.998593	NA	2.09773	0.369007	1.87553	2.09773	No
ENSG00000273295	NA	0	2	1	0	0	1	0	0	0.353064	-0.934373	4.87178	0.101151	0.991699	NA	-0.702199	-1.15404	-0.934373	-1.15404	No
ENSG00000273297	LOC105375519	0	2	6	0	0	4	0	2	1.86922	2.37379	3.04416	1.17873	0.75811	NA	3.11493	1.32036	2.37379	3.11493	No
ENSG00000273300	NA	6	2	3	1	3	7	5	1	3.3894	1.04279	1.75011	0.742259	0.863222	NA	-0.440323	0.416072	1.04279	1.04279	No
ENSG00000273311	DGCR11	0	0	0	0	0	0	0	2	0.517975	4.2553	4.89705	1.70626	0.635543	NA	0.776161	0.368994	4.2553	4.2553	No
ENSG00000273312	NA	1	2	0	1	1	1	1	1	1.26849	1.74925	2.77119	0.7305	0.866008	NA	-0.414923	-0.0908283	1.74925	1.74925	No
ENSG00000273314	NA	18	15	15	3	2	19	2	0	6.32998	-1.75756	1.6503	1.18352	0.75696	0.918971	-0.316174	-0.582938	-1.75756	-1.75756	No
ENSG00000273319	NA	0	0	0	0	0	0	0	1	0.258987	3.29815	4.99391	0.939715	0.815835	NA	0.776173	0.369006	3.29815	3.29815	No
ENSG00000273320	NA	0	0	0	0	0	1	0	0	0.068355	1.87553	4.99742	-0.17419	1	NA	0.776174	1.68817	1.87553	1.87553	No
ENSG00000273325	NA	1	0	0	0	0	0	0	0	0.0577687	0.528145	4.97979	-0.306413	1	NA	-0.571206	-0.978373	0.528145	-0.978373	No
ENSG00000273329	NA	0	9	4	1	4	10	1	5	4.20742	0.955992	1.83814	0.730327	0.866049	NA	-0.591364	0.511303	0.955992	0.955992	No
ENSG00000273331	NA	12.384	0	1.02	0	1	1.037	0	0	1.23065	-3.28433	3.45887	1.8029	0.614304	NA	-3.07516	-2.53393	-3.28433	-3.28433	No
ENSG00000273333	NA	1	1	0	0	0	0	1	0	0.524313	1.52144	4.85875	0.948308	0.813757	NA	-1.47736	-1.88453	1.52144	-1.88453	No
ENSG00000273335	NA	0	0	0	1	0	1	0	0	0.243991	1.8755	4.99742	0.327546	0.954767	NA	2.57279	1.69197	1.8755	2.57279	No
ENSG00000273338	NA	0	0	6	0	0	1	0	0	0.576446	1.87548	4.99742	1.14958	0.76512	NA	4.22756	1.76572	1.87548	4.22756	No
ENSG00000273343	NA	1	0	5	0	0	2	0	0	0.622725	0.38951	4.86944	0.532163	0.911771	NA	2.5272	0.78315	0.38951	2.5272	No
ENSG00000273344	PAXIP1-DT	17	13	5	3	9	15	4	2	7.1047	0.106079	1.27037	1.03094	0.793766	0.933658	-0.986128	0.224369	0.106079	-0.986128	No
ENSG00000273350	NA	0	0	0	0	0	3	0	0	0.205065	1.87551	4.99742	0.623621	0.891004	NA	0.776158	2.95227	1.87551	2.95227	No
ENSG00000273355	NA	3	0	0	0	0	0	0	0	0.173306	-0.821313	4.87734	0.416614	0.936789	NA	-1.92066	-2.32783	-0.821313	-2.32783	No
ENSG00000273356	NA	0	0	1	0	0	0	0	0	0.0913498	1.87553	4.99742	0.0305499	0.998593	NA	2.09773	0.369007	1.87553	2.09773	No
ENSG00000273369	NA	1	0	0	0	0	0	0	0	0.0577687	0.528145	4.97979	-0.306413	1	NA	-0.571206	-0.978373	0.528145	-0.978373	No
ENSG00000273372	NA	0	0	1	0	0	1	1	0	0.598047	4.01555	4.89992	0.974985	0.807305	NA	1.82264	1.52371	4.01555	4.01555	No
ENSG00000273381	NA	1.003	5	2	0	1.43	7.233	8	0	3.96969	2.41826	1.97349	3.50559	0.320038	NA	-1.29816	0.330029	2.41826	2.41826	No
ENSG00000273382	NA	21	18	12.988	6	14	17	11	13	14.2212	0.692772	0.887534	2.17698	0.536497	0.789134	-0.60215	-0.223304	0.692772	0.692772	No
ENSG00000273384	NA	0	0	1	0	0	0	0	0	0.0913498	1.87553	4.99742	0.0305499	0.998593	NA	2.09773	0.369007	1.87553	2.09773	No
ENSG00000273402	NA	1	0	0	0	0	0	0	0	0.0577687	0.528145	4.97979	-0.306413	1	NA	-0.571206	-0.978373	0.528145	-0.978373	No
ENSG00000273403	NA	2	0	4	0	2	2	0	0	0.867652	-0.492295	3.94103	0.578988	0.901225	NA	1.37275	1.4194	-0.492295	1.4194	No
ENSG00000273406	NA	0	0	0	0	0	1.999	0	0	0.13671	1.87552	4.99742	0.301323	0.959779	NA	0.776165	2.38405	1.87552	2.38405	No
ENSG00000273437	NA	21	4	5	2	0	1	0	0	2.58589	-4.11523	2.46732	5.23378	0.155458	NA	-1.11534	-4.31527	-4.11523	-4.31527	No
ENSG00000273442	NA	0	0	0	0	0	1	0	0	0.068355	1.87553	4.99742	-0.17419	1	NA	0.776174	1.68817	1.87553	1.87553	No
ENSG00000273445	NA	3	0	4	0	0	0	0	0	0.516288	-1.02294	4.87033	0.727589	0.866696	NA	0.675484	-2.52946	-1.02294	-2.52946	No
ENSG00000273447	NA	0	0	0	1	0	0	0	0	0.176104	1.87552	4.99742	0.400979	0.94004	NA	2.57848	0.369001	1.87552	2.57848	No
ENSG00000273448	NA	76.361	95.206	151.995	145.162	147.639	214.189	193.325	165.535	236.901	3.97856	0.550718	49.4896	1.02611e-10	8.13536e-09	2.06684	1.85477	3.97856	3.97856	Yes
ENSG00000273455	NA	5	0	2	0	0	1	0	0	0.484334	-1.01602	4.85566	0.166955	0.982739	NA	-0.025553	-0.906535	-1.01602	-1.01602	No
ENSG00000273456	NA	7	6	7	7	3	17	6	4	6.70204	0.411971	1.29965	0.120416	0.98928	0.998441	0.361092	0.224726	0.411971	0.411971	No
ENSG00000273472	NA	2	2	4	1	4	2	3	5	3.72538	2.85149	1.7337	3.29385	0.348499	NA	0.785669	0.958022	2.85149	2.85149	No
ENSG00000273481	NA	0	0	0	3	0	0	0	0	0.528311	1.8755	4.99742	1.51118	0.679691	NA	4.25471	0.36898	1.8755	4.25471	No
ENSG00000273483	NA	2	0	0	0	0	0	0	0	0.115537	-0.248183	4.92162	0.120152	0.989314	NA	-1.34753	-1.7547	-0.248183	-1.7547	No
ENSG00000273485	NA	0	1	1	0	0	1	0	0	0.257049	0.0892341	4.95581	-0.0511405	1	NA	0.329216	-0.166676	0.0892341	0.329216	No
ENSG00000273486	NA	7	11	2	3	10	15	3	4	7.50072	1.89495	1.32728	3.85043	0.278074	0.539693	-0.563838	1.2236	1.89495	1.89495	No
ENSG00000273492	NA	0	0	1	0	0	0	0	0	0.0913498	1.87553	4.99742	0.0305499	0.998593	NA	2.09773	0.369007	1.87553	2.09773	No
ENSG00000273521	NA	0	0	0	0	0	1	0	0	0.068355	1.87553	4.99742	-0.17419	1	NA	0.776174	1.68817	1.87553	1.87553	No
ENSG00000273542	H4C12	0	0	3.847	2.059	1.719	0	0	1.235	1.24021	3.34326	3.63059	1.96054	0.580638	NA	4.68701	3.2177	3.34326	4.68701	No
ENSG00000273549	NA	3	0	1	0	0	0	0	0	0.269552	-0.896829	4.87462	0.364639	0.947446	NA	-0.722531	-2.40335	-0.896829	-2.40335	No
ENSG00000273559	CWC25	66	26.555	11	8	9.001	25.194	1	5	12.7911	-0.948395	1.08947	3.41974	0.331322	0.59883	-1.60839	-1.30193	-0.948395	-1.60839	No
ENSG00000273565	NA	5	0	0	0	0	0	0	0	0.288844	-1.5479	4.841	0.841161	0.839599	NA	-2.64725	-3.05441	-1.5479	-3.05441	No
ENSG00000273568	NA	0	1	2	2	1	1	0	0	0.80037	0.116304	3.84355	0.797412	0.850086	NA	2.4301	1.08532	0.116304	2.4301	No
ENSG00000273590	LOC102723553	17.626	0	54.303	33	0	14.637	32	0	21.9719	3.04328	3.33451	1.58846	0.662009	0.874334	3.14042	-0.256933	3.04328	3.14042	No
ENSG00000273604	EPOP	6	2	0	2	0	0	0	0	0.936058	-2.78554	3.9921	1.68284	0.640757	NA	-1.50473	-4.29206	-2.78554	-4.29206	No
ENSG00000273611	ZNHIT3	161	31	31	17	21	22	11	12	28.9691	-0.877216	0.784931	5.11502	0.163566	0.38062	-1.14847	-1.61364	-0.877216	-1.61364	No
ENSG00000273618	NA	0	0	0	0	0	0	0	1	0.258987	3.29815	4.99391	0.939715	0.815835	NA	0.776173	0.369006	3.29815	3.29815	No
ENSG00000273619	NA	0	0	0	0	2	2	0	0	0.405449	1.8755	4.99742	1.18852	0.755758	NA	0.776147	3.88779	1.8755	3.88779	No
ENSG00000273659	NA	0	0	0	0	0	4	0	0	0.27342	1.8755	4.99742	0.872638	0.832025	NA	0.776153	3.35818	1.8755	3.35818	No
ENSG00000273664	NA	0	1	0	1	0	4	0	0	0.539883	0.122074	4.9574	0.227281	0.97307	NA	0.809159	1.57606	0.122074	1.57606	No
ENSG00000273669	NA	0	0	0	2	0	3	0	0	0.543425	1.87547	4.99742	0.809484	0.847197	NA	3.48774	3.11932	1.87547	3.48774	No
ENSG00000273674	NA	0	0	0	1	0	0	0	0	0.176104	1.87552	4.99742	0.400979	0.94004	NA	2.57848	0.369001	1.87552	2.57848	No
ENSG00000273680	NA	0	4	0	0	1	2	0	0	0.62991	-1.78034	4.72389	0.749822	0.861427	NA	-2.87969	-0.27818	-1.78034	-2.87969	No
ENSG00000273702	NA	14	6	7	2	7	4	0	1	3.92968	-2.58994	2.09402	1.68875	0.639438	NA	-0.68581	-0.49783	-2.58994	-2.58994	No
ENSG00000273706	LHX1	37	20	21	23	19	22	9	6	18.175	-0.0949255	0.87486	0.748039	0.861851	0.966074	0.558264	0.046773	-0.0949255	0.558264	No
ENSG00000273725	NA	0	0	0	0	0	0	1	0	0.285155	3.36823	4.98909	1.01831	0.796822	NA	0.776172	0.369005	3.36823	3.36823	No
ENSG00000273727	NA	1	0	2	0	0	0	0	0	0.240468	0.528125	4.97979	0.354542	0.949464	NA	1.45335	-0.978393	0.528125	1.45335	No
ENSG00000273729	NA	0	0	0	0	1	2	0	0	0.27062	1.8755	4.99742	0.814704	0.845947	NA	0.776154	3.31295	1.8755	3.31295	No
ENSG00000273733	NA	2	0	0	0	1	0	0	0	0.249552	-0.2356	4.92229	0.155842	0.984382	NA	-1.33495	0.0813964	-0.2356	-1.33495	No
ENSG00000273749	CYFIP1	156.409	79	78	28	70.364	106	22	44.252	77.219	1.94883	0.617496	14.1773	0.00267351	0.0173227	0.122258	0.351326	1.94883	1.94883	Yes
ENSG00000273756	LOC102723623	0	1.983	0	0	0	2.108	1	0	0.599618	0.258157	4.84292	0.423962	0.935249	NA	-2.16009	-0.500111	0.258157	-2.16009	No
ENSG00000273759	NA	0	0	0	0	1	0	0	0	0.133833	1.87552	4.99742	0.135456	0.987267	NA	0.776168	2.18032	1.87552	2.18032	No
ENSG00000273760	NA	21	9	14	5	12	12	5	19	12.3203	0.799982	1.02607	1.68339	0.640634	0.861532	-0.360417	-0.304463	0.799982	0.799982	No
ENSG00000273783	NA	2	0	2	1	2	4	0	0	1.0084	-0.746483	3.48893	0.786839	0.852612	NA	1.27762	1.37842	-0.746483	1.37842	No
ENSG00000273784	HNRNPA1L2	24.242	9.066	9.136	0	1.849	4.212	0	0	3.78733	-4.63099	2.27712	4.8546	0.182759	NA	-1.53796	-2.28308	-4.63099	-4.63099	No
ENSG00000273797	NA	1	0	0	1	0	1	0	0	0.335313	0.693725	4.97346	0.153141	0.984774	NA	1.70052	0.46802	0.693725	1.70052	No
ENSG00000273820	USP27X	11	13	6	8	13	32	15	13	15.1155	1.90861	0.914072	6.4329	0.0923465	0.256476	-0.114985	0.951099	1.90861	1.90861	No
ENSG00000273821	NA	0	0	2	0	0	0	0	0	0.1827	1.87552	4.99742	0.579269	0.901161	NA	2.80074	0.368998	1.87552	2.80074	No
ENSG00000273828	NA	3	1	4	3	4	9	9	3	8.1767	3.03122	1.51269	6.95364	0.0733903	0.217728	-0.518039	1.83866	3.03122	3.03122	No
ENSG00000273840	NA	0	0	0	0	0	0	0	1.832	0.517975	4.2553	4.89705	1.70626	0.635543	NA	0.776161	0.368994	4.2553	4.2553	No
ENSG00000273841	TAF9	393	62	77	7	12	60	3	2	47.9297	-4.65627	1.06343	20.2048	0.000153934	0.00167202	-1.70142	-2.39268	-4.65627	-4.65627	Yes
ENSG00000273888	FRMD6-AS1	11.975	39.596	62.442	19.585	29.774	33.582	0	7.618	21.8992	-1.16931	1.07524	4.33605	0.227389	0.47482	1.00623	0.458985	-1.16931	-1.16931	No
ENSG00000273899	NOL12	17	12	23	8	11	31	8	14	14.832	-0.623328	0.93585	0.768085	0.857085	0.964453	-0.285082	0.131749	-0.623328	-0.623328	No
ENSG00000273913	NA	1	0	0	0	0	1	0	0	0.125679	0.453245	4.98267	-0.119313	1	NA	-0.646106	0.193078	0.453245	-0.646106	No
ENSG00000273983	H3C8	6	1	1	0	0	0	0	0	0.513473	-2.07105	4.82366	0.874389	0.831604	NA	-1.80845	-3.57757	-2.07105	-3.57757	No
ENSG00000273998	NA	0	0	0	0	0	1	0	0	0.068355	1.87553	4.99742	-0.17419	1	NA	0.776174	1.68817	1.87553	1.87553	No
ENSG00000274001	NA	0	2	0	0	0	0	0	0	0.189866	-0.898475	4.87258	0.409273	0.93832	NA	-1.99783	-2.40499	-0.898475	-2.40499	No
ENSG00000274012	RN7SL2	425.82	352.613	478.185	433.404	453.081	350.386	538.259	544.303	522.502	1.94376	0.44026	23.1584	3.74266e-05	0.000507883	0.911814	0.400402	1.94376	1.94376	Yes
ENSG00000274015	LOC105370532	10	11	10	13	8	46	5	7	12.0154	0.383128	1.07814	1.45837	0.69191	0.890104	0.684459	1.18071	0.383128	1.18071	No
ENSG00000274020	LINC01138	3	1	1	0	0	1	0	1	0.730505	-0.608501	3.78527	0.500817	0.918712	NA	-1.43502	-2.33397	-0.608501	-2.33397	No
ENSG00000274026	FAM27E3	1	0	0	0	1	0	0	0	0.177235	0.261383	4.99011	-0.00970484	1	NA	-0.837968	0.18617	0.261383	-0.837968	No
ENSG00000274038	NA	4	1	0	0	0	1	0	0	0.368076	-1.52353	4.83844	0.5287	0.912542	NA	-2.62288	-1.54847	-1.52353	-2.62288	No
ENSG00000274044	FAM230J	3.181	14.945	7.033	28.015	29.992	27.923	9.479	6.869	16.5603	1.25323	1.11858	2.78561	0.425875	0.698052	1.6115	1.73103	1.25323	1.73103	No
ENSG00000274070	CASTOR2	31	14	7	1	6	12	0	0	6.41317	-5.38892	1.94213	9.1848	0.0269321	0.10406	-2.36721	-1.5359	-5.38892	-5.38892	No
ENSG00000274104	NA	1	0	0	0	0	0	0	0	0.0577687	0.528145	4.97979	-0.306413	1	NA	-0.571206	-0.978373	0.528145	-0.978373	No
ENSG00000274135	NA	0	1	1	0	2	6.006	0	2.003	1.29704	2.16766	3.20303	1.16906	0.760434	NA	0.440158	2.87864	2.16766	2.87864	No
ENSG00000274173	NA	137	56	68	14	29	55	4	4	29.9705	-2.13851	0.840336	6.94053	0.0738175	0.218452	-0.632519	-0.854436	-2.13851	-2.13851	No
ENSG00000274180	NATD1	4	1	1	1	0	9	0	0	1.2321	-2.19346	3.25982	1.00988	0.798861	NA	-1.11216	0.341673	-2.19346	-2.19346	No
ENSG00000274211	SOCS7	369	59	72	8	24	62	3	4	49.2248	-3.95034	0.954229	21.2845	9.18818e-05	0.00107702	-2.06956	-2.27167	-3.95034	-3.95034	Yes
ENSG00000274220	NA	0	5	2	4	5	5	5	2	4.31903	2.08154	1.79588	1.35817	0.715369	NA	0.85311	1.05186	2.08154	2.08154	No
ENSG00000274227	NA	0	0	2	0	0	2	0	0	0.319518	1.87549	4.99742	0.510591	0.916558	NA	2.80383	2.38088	1.87549	2.80383	No
ENSG00000274253	LOC283683	0	0	1	0	0	0	0	0	0.0913498	1.87553	4.99742	0.0305499	0.998593	NA	2.09773	0.369007	1.87553	2.09773	No
ENSG00000274265	NA	11.004	18.997	12.913	7.925	9	18	0	5	9.07812	-2.22733	1.30393	3.1955	0.362454	0.633456	-0.372412	-0.803566	-2.22733	-2.22733	No
ENSG00000274272	NA	3	0	0	0	3	0	3.338	0	1.17473	0.268147	3.70499	0.98936	0.803827	NA	-3.00017	-0.0733853	0.268147	-3.00017	No
ENSG00000274276	LOC102724560	0	2	0	0	0	0	0	0	0.189866	-0.898475	4.87258	0.409273	0.93832	NA	-1.99783	-2.40499	-0.898475	-2.40499	No
ENSG00000274281	NA	2.997	1	0	1.835	2	2	0	0	1.0694	-1.31209	3.40599	0.654508	0.883848	NA	0.628245	0.724612	-1.31209	-1.31209	No
ENSG00000274290	H2BC6	0	1	0	2	5	1	0	0	1.17889	0.209863	3.73479	1.2749	0.735101	NA	1.96085	3.05881	0.209863	3.05881	No
ENSG00000274292	NA	0	0	0	0	0	2	0	0	0.13671	1.87552	4.99742	0.301323	0.959779	NA	0.776165	2.38405	1.87552	2.38405	No
ENSG00000274317	NA	0	0	0	0	0	0.968	0	0	0.068355	1.87553	4.99742	-0.17419	1	NA	0.776174	1.68817	1.87553	1.87553	No
ENSG00000274333	LOC102724219	41.168	25	14	15	8	26	7	1	14.5619	-1.45103	1.1411	3.38834	0.335535	0.604167	-1.16768	-1.68033	-1.45103	-1.68033	No
ENSG00000274349	ZNF658	5	3	6	3	2.001	7	0	1	2.64549	-0.558013	2.26981	0.591016	0.898486	NA	1.03862	0.499443	-0.558013	1.03862	No
ENSG00000274367	NA	1	0	0	1	0	1	0	0	0.286373	0.478199	4.98171	0.0107629	0.999704	NA	0.963026	0.390151	0.478199	0.963026	No
ENSG00000274383	NA	0	0	1	0	0	2	0	0	0.227858	1.8755	4.99742	0.324514	0.955354	NA	2.10165	2.37799	1.8755	2.37799	No
ENSG00000274386	TMEM269	0	0	0	0	0	1	0	0	0.068355	1.87553	4.99742	-0.17419	1	NA	0.776174	1.68817	1.87553	1.87553	No
ENSG00000274400	NA	0	0	1	0	0	0	0	0	0.0913498	1.87553	4.99742	0.0305499	0.998593	NA	2.09773	0.369007	1.87553	2.09773	No
ENSG00000274421	NA	0	0	1	0	0	8	0	0	0.660756	1.87548	4.99742	1.23366	0.744943	NA	2.05582	4.41094	1.87548	4.41094	No
ENSG00000274422	NA	8	8	3	7	2	9	1	0	5.31021	0.573698	1.94451	1.37078	0.712399	0.89844	1.79263	0.677006	0.573698	1.79263	No
ENSG00000274425	NA	1	0	3	2	2	6	0	0	1.24794	0.0113562	3.37014	1.58021	0.663884	NA	2.42439	2.64018	0.0113562	2.64018	No
ENSG00000274428	NA	1	1	0	0	0	0	0	0	0.152702	-0.60322	4.89222	0.263803	0.966686	NA	-1.70257	-2.10974	-0.60322	-2.10974	No
ENSG00000274444	NA	2	0	0	0	0	0	0	0	0.115537	-0.248183	4.92162	0.120152	0.989314	NA	-1.34753	-1.7547	-0.248183	-1.7547	No
ENSG00000274447	NA	0	0	2	0	0	0	0	0	0.1827	1.87552	4.99742	0.579269	0.901161	NA	2.80074	0.368998	1.87552	2.80074	No
ENSG00000274452	NA	0	0	1.347	0	0	0	0	0	0.0913498	1.87553	4.99742	0.0305499	0.998593	NA	2.09773	0.369007	1.87553	2.09773	No
ENSG00000274460	NA	0	3	0	0	0	0	0	0	0.284799	-1.49203	4.8432	0.769201	0.856819	NA	-2.59138	-2.99855	-1.49203	-2.99855	No
ENSG00000274471	HERC2P7	0.97	2.003	2.994	0	1.001	2	6	1.996	3.58693	2.69879	1.95831	4.60282	0.203301	NA	-0.925103	-0.456351	2.69879	2.69879	No
ENSG00000274487	NPEPPSP1	0	9.969	0	0	0	2.146	0	0	1.07974	-3.2284	4.17805	1.79935	0.615077	NA	-4.32775	-2.69323	-3.2284	-4.32775	No
ENSG00000274492	NA	0	1	0	0	0	2	0	0	0.233244	0.209462	4.96177	0.164607	0.98309	NA	-0.889888	0.764704	0.209462	-0.889888	No
ENSG00000274510	NA	1	0	0	1	1	0	0	0	0.350038	0.343355	4.98692	0.0410539	0.997815	NA	0.891544	0.536922	0.343355	0.891544	No
ENSG00000274512	TBC1D3	0	0	0	0	0	1	0	0	0.068355	1.87553	4.99742	-0.17419	1	NA	0.776174	1.68817	1.87553	1.87553	No
ENSG00000274516	FAM74A6	1	0	0	0	0	0	0	0	0.0577687	0.528145	4.97979	-0.306413	1	NA	-0.571206	-0.978373	0.528145	-0.978373	No
ENSG00000274523	RCC1L	20	18	30	10	9	27	1	1	12.4903	-3.58709	1.37978	9.28601	0.0257203	0.101045	0.178228	-0.411493	-3.58709	-3.58709	No
ENSG00000274528	NA	0	1	0	0	0	0	0	0	0.0949331	0.164646	4.9595	-0.125689	1	NA	-0.934705	-1.34187	0.164646	-1.34187	No
ENSG00000274561	NA	4	1	6	0	0	0	0	0	0.90396	-1.54912	4.09506	1.54188	0.672638	NA	1.09187	-3.05564	-1.54912	-3.05564	No
ENSG00000274584	NA	0	2.553	0	0	0	0	0	0	0.284799	-1.49203	4.8432	0.769201	0.856819	NA	-2.59138	-2.99855	-1.49203	-2.99855	No
ENSG00000274585	RNU2-1	8.578	12.001	26.859	0	11.172	28.036	5.742	8.103	11.1556	1.09138	1.24488	0.870907	0.832442	0.951187	0.562139	0.91571	1.09138	1.09138	No
ENSG00000274602	PI4KAP1	1.046	0	6.012	0	8	10.999	0	0	2.09557	0.128003	3.11652	3.48831	0.322281	NA	2.58844	4.0173	0.128003	4.0173	No
ENSG00000274605	PCCA-DT	11	13	17	10	15	19	4	10	11.7818	0.365861	1.01447	0.310584	0.958026	0.992077	0.500151	0.450063	0.365861	0.500151	No
ENSG00000274615	NPEPPSP1	13.32	0	0	0	5.062	0	0	0	1.42051	-2.92633	3.85518	1.93217	0.586605	NA	-4.02568	-0.212316	-2.92633	-4.02568	No
ENSG00000274641	H2BC17	0	0	0	2	1	0	0	0	0.474859	1.87548	4.99742	0.753326	0.860595	NA	3.58245	2.25137	1.87548	3.58245	No
ENSG00000274653	NA	0	0	1	0	0	0	0	0	0.0913498	1.87553	4.99742	0.0305499	0.998593	NA	2.09773	0.369007	1.87553	2.09773	No
ENSG00000274659	LINC02371	0	0	0	0	1	0	0	0	0.133833	1.87552	4.99742	0.135456	0.987267	NA	0.776168	2.18032	1.87552	2.18032	No
ENSG00000274667	NA	4	0	0	0	0	0	0	0	0.231075	-1.22997	4.85473	0.648904	0.885151	NA	-2.32932	-2.73648	-1.22997	-2.73648	No
ENSG00000274677	NA	0	0	0	0	1	0	0	0	0.133833	1.87552	4.99742	0.135456	0.987267	NA	0.776168	2.18032	1.87552	2.18032	No
ENSG00000274678	NA	0	1	0	0	1	0	0	0	0.226305	0.056457	4.95426	0.0830559	0.99379	NA	-1.04289	0.252398	0.056457	-1.04289	No
ENSG00000274695	NA	0	0	0	0	0	0	1	0	0.285155	3.36823	4.98909	1.01831	0.796822	NA	0.776172	0.369005	3.36823	3.36823	No
ENSG00000274701	NA	0	3	0	1	2	0	0	0	0.746758	-1.69268	4.53449	0.304684	0.959145	NA	-1.16087	-0.340421	-1.69268	-1.69268	No
ENSG00000274750	H3C6	13	5	6	0	2	7	1	0	2.77667	-1.96099	2.3497	0.780493	0.854127	NA	-1.11016	-0.713412	-1.96099	-1.96099	No
ENSG00000274769	NA	0	0	0	0	0	5.684	0	0	0.41013	1.8755	4.99742	1.25001	0.741037	NA	0.776146	3.93342	1.8755	3.93342	No
ENSG00000274799	NA	0	1	0	0	0	2	0	0	0.230458	0.124651	4.95752	0.148672	0.985416	NA	-0.9747	0.591712	0.124651	-0.9747	No
ENSG00000274818	NA	0	1	0	0	0	0	0	4	1.34893	4.11539	3.78819	3.4097	0.332663	NA	-0.646899	-1.05407	4.11539	4.11539	No
ENSG00000274825	NA	3	3	12	2	3	3	8	0	4.51754	1.9061	1.7442	1.85323	0.603421	NA	1.46152	0.0591111	1.9061	1.9061	No
ENSG00000274828	NA	5	1	0	0	0	1	0	0	0.478935	-2.05983	4.82515	0.820692	0.844512	NA	-3.15918	-2.31155	-2.05983	-3.15918	No
ENSG00000274849	NA	3	0	0	0	0	0	0	0	0.173306	-0.821313	4.87734	0.416614	0.936789	NA	-1.92066	-2.32783	-0.821313	-2.32783	No
ENSG00000274874	NA	0	0	2	0	0	0	0	0	0.1827	1.87552	4.99742	0.579269	0.901161	NA	2.80074	0.368998	1.87552	2.80074	No
ENSG00000274922	NA	1	0	1	0	1	5	0	0	0.853011	0.775825	4.00287	1.79726	0.615532	NA	0.497539	3.71391	0.775825	3.71391	No
ENSG00000274925	ZKSCAN2-DT	1	1	0	0	0	1	1	1	0.778228	1.90583	3.63765	1.38917	0.708075	NA	-1.6888	-0.83778	1.90583	1.90583	No
ENSG00000274943	NA	0	2	0	0	0	0	0	0	0.189866	-0.898475	4.87258	0.409273	0.93832	NA	-1.99783	-2.40499	-0.898475	-2.40499	No
ENSG00000274944	NA	0	0	7.312	10.459	0	33.098	0	0	5.9395	1.87539	4.99742	2.68435	0.442894	0.712892	7.33324	5.80785	1.87539	7.33324	No
ENSG00000274997	H2AC12	2	0	0	0	1	2	1	1	0.894208	1.90137	3.49659	1.21907	0.748433	NA	-1.3951	1.37754	1.90137	1.90137	No
ENSG00000275023	MLLT6	66	62	55	60	53	112	39	52	60.5045	0.267806	0.528565	0.262362	0.966944	0.993385	0.148667	0.169062	0.267806	0.267806	No
ENSG00000275029	NA	0	2	4	0	5	14	0	0	2.16572	-0.859938	2.93534	3.10321	0.375984	NA	1.11208	3.14732	-0.859938	3.14732	No
ENSG00000275052	PPP4R3B	632	161	137.999	46	68	182	9	8	76.638	-1.57803	0.610493	7.42435	0.0595343	0.188211	-0.781449	-0.651772	-1.57803	-1.57803	No
ENSG00000275055	NA	1	0	0	0	0	4	0	0	0.302815	0.395354	4.98491	0.437752	0.932338	NA	-0.703997	1.67421	0.395354	1.67421	No
ENSG00000275056	NA	1	0	0	0	0	1	2	0	0.672249	2.86608	4.61116	1.04972	0.789223	NA	-0.67245	0.185559	2.86608	2.86608	No
ENSG00000275066	SYNRG	136	108.001	92	72	87	173.999	95	64	108.876	-0.0295858	0.615411	1.1029	0.776374	0.9271	0.400101	-0.222971	-0.0295858	0.400101	No
ENSG00000275074	NUDT18	0	1	6	2	7	3	3	9	4.63327	4.59965	1.99516	4.84543	0.183472	0.413857	3.45006	3.62484	4.59965	4.59965	No
ENSG00000275091	NA	0	0	0	2	0	1	1	0	0.669405	3.08427	4.77208	0.849824	0.837516	NA	3.70967	1.89763	3.08427	3.70967	No
ENSG00000275092	NA	0	1	0	0	0	1	0	0	0.163973	0.133729	4.95797	-0.0380974	1	NA	-0.965621	-0.074583	0.133729	-0.965621	No
ENSG00000275097	NA	66.807	4.16	2.572	0	0	1	0	0	3.41587	-4.93723	2.43034	7.85557	0.0490929	NA	-3.29789	-4.8337	-4.93723	-4.93723	No
ENSG00000275111	ZNF2	1	0	4	0	0	1	0	0	0.476235	0.401475	4.98467	0.450001	0.92973	NA	2.23118	0.135721	0.401475	2.23118	No
ENSG00000275126	H4C13	2	4	8	2	5	7	1	3	3.79376	0.369149	1.74314	0.663511	0.881751	NA	1.07626	1.15529	0.369149	1.15529	No
ENSG00000275131	NA	0	0	0	0	0	0	0.997	0	0.285155	3.36823	4.98909	1.01831	0.796822	NA	0.776172	0.369005	3.36823	3.36823	No
ENSG00000275183	LENG9	1	0	0	0	0	0	0	0	0.0577687	0.528145	4.97979	-0.306413	1	NA	-0.571206	-0.978373	0.528145	-0.978373	No
ENSG00000275185	NA	1	0	0	0	0	0	0	0	0.0577687	0.528145	4.97979	-0.306413	1	NA	-0.571206	-0.978373	0.528145	-0.978373	No
ENSG00000275198	NA	0	0	0	3	0	0	0	0	0.528311	1.8755	4.99742	1.51118	0.679691	NA	4.25471	0.36898	1.8755	4.25471	No
ENSG00000275202	NA	11	1	1	0	0	0	0	0	0.913953	-3.05761	4.02004	2.06045	0.559956	NA	-2.90415	-4.56413	-3.05761	-4.56413	No
ENSG00000275216	NA	31.998	4	23.635	9	11	24.285	7	10.039	14.1049	1.34018	1.00211	1.91991	0.589195	0.828345	0.7296	0.425041	1.34018	1.34018	No
ENSG00000275221	H2AC15	5	0	0	0	0	0	0	0	0.288844	-1.5479	4.841	0.841161	0.839599	NA	-2.64725	-3.05441	-1.5479	-3.05441	No
ENSG00000275223	NA	2	0	0	0	1	0	0	0	0.254402	-0.638028	4.90325	0.195512	0.97831	NA	-1.73738	-0.703448	-0.638028	-1.73738	No
ENSG00000275234	NA	0	0	1	0	0	0	0	0	0.0913498	1.87553	4.99742	0.0305499	0.998593	NA	2.09773	0.369007	1.87553	2.09773	No
ENSG00000275236	NA	3	1	0	0	1	0	0	0	0.401808	-1.32441	4.84664	0.456806	0.928273	NA	-2.42376	-0.849553	-1.32441	-2.42376	No
ENSG00000275263	NA	0	0	3	0	0	2	0	0	0.412249	1.87548	4.99742	0.699184	0.873396	NA	3.38401	2.36972	1.87548	3.38401	No
ENSG00000275265	NA	0	1	0	2	0	0	0	0	0.418178	0.00171782	4.95174	0.615808	0.892804	NA	1.60834	-1.5048	0.00171782	1.60834	No
ENSG00000275287	NA	0	0	0	0	1	0	0	0	0.133833	1.87552	4.99742	0.135456	0.987267	NA	0.776168	2.18032	1.87552	2.18032	No
ENSG00000275322	NA	0	0	1	0	0	0	0	0	0.0913498	1.87553	4.99742	0.0305499	0.998593	NA	2.09773	0.369007	1.87553	2.09773	No
ENSG00000275325	PDCD6IPP1	0	0	0	1	0	0	0	0	0.176104	1.87552	4.99742	0.400979	0.94004	NA	2.57848	0.369001	1.87552	2.57848	No
ENSG00000275340	FGD5P1	0	0	1	0	0	0	0	0	0.0913498	1.87553	4.99742	0.0305499	0.998593	NA	2.09773	0.369007	1.87553	2.09773	No
ENSG00000275342	PRAG1	54	54	66	39	40	98	17	15	43.3554	-1.14943	0.606945	5.30856	0.150548	0.35921	0.107532	0.0854507	-1.14943	-1.14943	No
ENSG00000275355	NA	0	1	0	0	0	0	0	0	0.0949331	0.164646	4.9595	-0.125689	1	NA	-0.934705	-1.34187	0.164646	-1.34187	No
ENSG00000275367	NA	1	0	0	0	0	0	0	0	0.0577687	0.528145	4.97979	-0.306413	1	NA	-0.571206	-0.978373	0.528145	-0.978373	No
ENSG00000275371	NA	0	0	0	0	2	0	0	1	0.531552	3.18687	4.98957	1.01557	0.797486	NA	0.776136	3.43232	3.18687	3.43232	No
ENSG00000275379	H3C11	1	0	0	1	0	0	0	0	0.234593	0.533518	4.97959	0.246299	0.96979	NA	1.24437	-0.973	0.533518	1.24437	No
ENSG00000275413	NA	0	1	0	0	0	0	0	0	0.0949331	0.164646	4.9595	-0.125689	1	NA	-0.934705	-1.34187	0.164646	-1.34187	No
ENSG00000275437	NA	0	0	0	0	0	1	0	0	0.068355	1.87553	4.99742	-0.17419	1	NA	0.776174	1.68817	1.87553	1.87553	No
ENSG00000275454	NA	1	0	0	0	0	0	0	0	0.0577687	0.528145	4.97979	-0.306413	1	NA	-0.571206	-0.978373	0.528145	-0.978373	No
ENSG00000275457	NA	8	6	7	1	2	2	0	0	2.29016	-3.44957	2.46923	2.46674	0.481332	NA	-0.404164	-1.51212	-3.44957	-3.44957	No
ENSG00000275464	LOC102724159	23.307	21.998	30.689	4	17	39.342	8.651	18.966	18.9604	-0.0149797	0.908268	0.230942	0.972446	0.995381	-0.346835	0.0422558	-0.0149797	-0.346835	No
ENSG00000275479	NA	2	0	0	0	0	0	0	0	0.115537	-0.248183	4.92162	0.120152	0.989314	NA	-1.34753	-1.7547	-0.248183	-1.7547	No
ENSG00000275481	NA	0	0	1	0	0	1	0	0	0.158711	1.87551	4.99742	0.120578	0.989258	NA	2.05151	1.73456	1.87551	2.05151	No
ENSG00000275493	NA	0	1	0	0	0	3	1	0	0.557549	1.1253	4.9416	0.437367	0.93242	NA	-1.15359	1.20949	1.1253	1.20949	No
ENSG00000275494	NA	0	4	1	1	1	0	1	1	1.32243	0.63279	2.91521	0.491131	0.920836	NA	-0.447178	-1.65026	0.63279	-1.65026	No
ENSG00000275496	LOC102723360	19.832	0	0	0	0	0	0	0	1.15537	-3.53605	4.38538	2.64253	0.450083	NA	-4.63541	-5.04257	-3.53605	-5.04257	No
ENSG00000275512	NA	1	1	3	0	0	0	0	0	0.4397	-0.589501	4.89222	0.633459	0.888732	NA	0.972204	-2.09602	-0.589501	-2.09602	No
ENSG00000275549	STPG3-AS1	0	0	0	0	0	0	5	0	1.42578	5.70573	4.01083	4.09815	0.251058	NA	0.776182	0.369013	5.70573	5.70573	No
ENSG00000275552	NA	1	0	2	0	0	2	0	1	0.602001	1.58397	4.52604	0.132422	0.987681	NA	1.24827	0.775233	1.58397	1.58397	No
ENSG00000275576	NA	0	2	3	2	5	14	1	1	2.95971	1.55095	2.21697	2.46386	0.481858	NA	1.79918	3.14212	1.55095	3.14212	No
ENSG00000275580	NA	1	0	0	0	0	0	0	0	0.0577687	0.528145	4.97979	-0.306413	1	NA	-0.571206	-0.978373	0.528145	-0.978373	No
ENSG00000275601	NA	2	0	2	0	0	0	0	0	0.306412	-0.114325	4.92896	0.421364	0.935795	NA	0.944384	-1.62084	-0.114325	-1.62084	No
ENSG00000275630	NA	0	0	1	0	0	0	0	0	0.0913498	1.87553	4.99742	0.0305499	0.998593	NA	2.09773	0.369007	1.87553	2.09773	No
ENSG00000275632	NA	4	0	0	0	0	1	1	0	0.644312	1.00188	4.65905	0.673983	0.879306	NA	-2.01103	-1.18982	1.00188	-2.01103	No
ENSG00000275645	NA	2	0	1	1	3	1	0	0	0.811291	-0.455387	3.78776	0.595641	0.897429	NA	0.855621	1.62827	-0.455387	1.62827	No
ENSG00000275672	NA	2.999	1	0	0	0	3.989	0	0	0.540114	-1.51568	4.84341	0.637156	0.887876	NA	-2.61503	-0.128553	-1.51568	-2.61503	No
ENSG00000275678	NA	0	0	0	0	0	1	0	0	0.068355	1.87553	4.99742	-0.17419	1	NA	0.776174	1.68817	1.87553	1.87553	No
ENSG00000275700	AATF	82	120	79	75	132	213	96.999	104.999	128.652	1.3969	0.59878	9.99308	0.0186251	0.0797346	-0.265689	0.936474	1.3969	1.3969	No
ENSG00000275709	NA	0	1	0	0	0	0	0	0	0.0949331	0.164646	4.9595	-0.125689	1	NA	-0.934705	-1.34187	0.164646	-1.34187	No
ENSG00000275713	H2BC9	14	10	5	4	7	12	6	3	7.05789	-0.536635	1.22758	0.575153	0.902096	0.978076	-0.89244	-0.256753	-0.536635	-0.89244	No
ENSG00000275714	H3C1	1	4	1	0	3	0	5	0	1.85628	0.632501	2.70089	0.829207	0.842469	NA	-1.967	-0.52727	0.632501	-1.967	No
ENSG00000275719	NA	8	3	2	4	2	6	0	3	3.05691	-1.29883	1.97755	0.497458	0.91945	NA	-0.695381	-0.820244	-1.29883	-1.29883	No
ENSG00000275720	NA	0	0	0	0	0	1	0	1	0.315748	3.23874	4.99159	0.732977	0.865421	NA	0.776156	1.74461	3.23874	3.23874	No
ENSG00000275734	NA	5	1	1	0	5	3	1	2	2.10022	0.499289	2.23291	1.39076	0.707702	NA	-2.01683	0.709804	0.499289	-2.01683	No
ENSG00000275740	RBM27	193.82	81.136	38.979	22.237	24.83	54.074	13	0	37.6021	-2.34189	0.845422	9.46718	0.0236831	0.0949303	-1.43241	-1.52803	-2.34189	-2.34189	No
ENSG00000275759	NA	2	0	0	0	0	0	0	0	0.115537	-0.248183	4.92162	0.120152	0.989314	NA	-1.34753	-1.7547	-0.248183	-1.7547	No
ENSG00000275763	ZNF516-DT	3	0	0	0	0	3	0	3	1.379	2.81336	3.4115	2.03117	0.565963	NA	-1.66377	0.43065	2.81336	2.81336	No
ENSG00000275764	NA	173	57	52	16	35	58	5	5	28.5681	0.00576266	0.773737	0.221621	0.974026	0.995682	-0.243811	0.0448669	0.00576266	-0.243811	No
ENSG00000275765	LOC100652758	6	2	5	0	0	0	1	0	1.31974	-1.50915	3.28063	1.86665	0.600539	NA	-0.479382	-4.21864	-1.50915	-4.21864	No
ENSG00000275793	RIMBP3	1	3	4	0	2	6	0	1	1.59739	-1.13493	2.80152	0.467665	0.925936	NA	-0.0355659	0.625426	-1.13493	-1.13493	No
ENSG00000275832	ARHGAP23	160	54	65.999	31.023	53	74	26	27	62.5247	1.62926	0.661711	7.94976	0.0470614	0.159388	0.231535	0.26814	1.62926	1.62926	No
ENSG00000275835	TUBGCP5	56	28	20	13	13	25	6	4	18.632	-0.146907	0.96155	2.65138	0.448552	0.71832	-0.98975	-1.18089	-0.146907	-1.18089	No
ENSG00000275846	LOC105374989	0	0	0	0	0	0	4	0	1.14062	5.38371	4.39126	3.13704	0.370974	NA	0.776168	0.369	5.38371	5.38371	No
ENSG00000275852	LINC01742	0	0	0	2	0	0	0	0	0.352207	1.87551	4.99742	1.08044	0.781799	NA	3.65895	0.368988	1.87551	3.65895	No
ENSG00000275853	NA	0	0	1	0	0	0	0	0	0.0913498	1.87553	4.99742	0.0305499	0.998593	NA	2.09773	0.369007	1.87553	2.09773	No
ENSG00000275854	NA	1	2	1	0	0	0	0	0	0.385042	-1.41886	4.84662	0.554094	0.906856	NA	-1.01453	-2.92538	-1.41886	-2.92538	No
ENSG00000275874	PICSAR	0	4	0	1	3	1	0	0	1.05385	-2.23518	3.69694	0.77999	0.854247	NA	-1.87067	-0.140206	-2.23518	-2.23518	No
ENSG00000275880	NA	6	5	7	6	14	19	11	11	10.7856	2.34634	1.05037	5.74406	0.124748	0.315442	0.714037	1.6227	2.34634	2.34634	No
ENSG00000275888	NA	0	0	0	1	0	0	0	0	0.176104	1.87552	4.99742	0.400979	0.94004	NA	2.57848	0.369001	1.87552	2.57848	No
ENSG00000275895	LOC102724594	786.274	133.805	420.757	4.002	205.444	610.452	47.606	3	290.571	-3.11137	2.22745	1.75987	0.623707	0.850272	-1.01379	-0.364373	-3.11137	-3.11137	No
ENSG00000275896	PRSS2	1	0	0	0	0	0	1	0	0.262561	0.892145	4.97239	0.47835	0.923621	NA	-1.13414	-1.5413	0.892145	-1.5413	No
ENSG00000275897	NA	0	0	0	1	0	0	0	0	0.176104	1.87552	4.99742	0.400979	0.94004	NA	2.57848	0.369001	1.87552	2.57848	No
ENSG00000275902	NA	0	0	1	0	0	0	0	0	0.0913498	1.87553	4.99742	0.0305499	0.998593	NA	2.09773	0.369007	1.87553	2.09773	No
ENSG00000275963	NA	0	0	2	0	0	0	0	0	0.1827	1.87552	4.99742	0.579269	0.901161	NA	2.80074	0.368998	1.87552	2.80074	No
ENSG00000275964	NA	6	7	7	6	11	15	1	0	5.76254	-2.45281	1.89736	4.66834	0.197757	0.435143	0.602583	1.25851	-2.45281	-2.45281	No
ENSG00000275978	NA	2.949	2.979	1	3	2.002	2.01	3	3.946	3.3472	1.91389	1.75153	2.29494	0.51349	NA	0.136378	-0.461052	1.91389	1.91389	No
ENSG00000275989	NA	0	0	1	0	0	0	0	0	0.0913498	1.87553	4.99742	0.0305499	0.998593	NA	2.09773	0.369007	1.87553	2.09773	No
ENSG00000275993	LOC102724428	0	0	0	0	0	4	0	0	0.27342	1.8755	4.99742	0.872638	0.832025	NA	0.776153	3.35818	1.8755	3.35818	No
ENSG00000276002	NA	0	0	8	1	4	4	1	0	2.15365	2.99934	2.96243	4.39294	0.22204	NA	5.31986	5.01241	2.99934	5.31986	No
ENSG00000276012	NA	0	0	0	0	0	1	0	0	0.068355	1.87553	4.99742	-0.17419	1	NA	0.776174	1.68817	1.87553	1.87553	No
ENSG00000276023	DUSP14	45	4	7	0	1	7	1	0	5.07103	-3.86416	2.17932	4.35389	0.225699	0.473352	-1.87897	-2.34309	-3.86416	-3.86416	No
ENSG00000276043	UHRF1	14	3	3	10	2	10	6	4	6.54404	1.67141	1.36255	1.73399	0.629403	0.85399	1.4869	0.899546	1.67141	1.67141	No
ENSG00000276045	ORAI1	15	10	12	12	10	25	7	16	12.851	0.0431346	0.9562	0.146344	0.985747	0.997438	0.114918	0.326425	0.0431346	0.326425	No
ENSG00000276092	NA	0	2	0	1	1	1	0	0	0.571314	-0.831218	4.59507	0.151439	0.985019	NA	-0.0504597	0.158422	-0.831218	-0.831218	No
ENSG00000276101	NA	0	1	0	0	0	0	0	0	0.0949331	0.164646	4.9595	-0.125689	1	NA	-0.934705	-1.34187	0.164646	-1.34187	No
ENSG00000276107	NA	1	0	0	0	0	0	1	1	0.675098	3.4489	4.5505	1.73361	0.629488	NA	-0.310809	-0.717976	3.4489	3.4489	No
ENSG00000276115	NA	1	0	0	0	1	3	0	0	0.449652	0.888156	4.9661	0.884217	0.829235	NA	-0.211195	2.93375	0.888156	2.93375	No
ENSG00000276116	NA	1	4	0	0	0	0	0	0	0.41202	-2.03719	4.82428	1.13566	0.768473	NA	-3.13654	-3.54371	-2.03719	-3.54371	No
ENSG00000276131	NA	2	1	3	0	1	4	0	0	0.881969	-1.35734	3.59541	0.507531	0.917234	NA	0.152018	0.488302	-1.35734	-1.35734	No
ENSG00000276141	NA	1	0	0	0	0	0	0	0	0.0577687	0.528145	4.97979	-0.306413	1	NA	-0.571206	-0.978373	0.528145	-0.978373	No
ENSG00000276166	NA	2	0	0	0	0	1	0	0	0.188184	-0.354602	4.91618	0.0903898	0.992965	NA	-1.45395	-0.610538	-0.354602	-1.45395	No
ENSG00000276168	RN7SL1	562.374	439.839	695.824	689.77	776.103	524.904	816.274	810.338	784.024	2.14054	0.458531	22.757	4.53771e-05	0.000601187	1.18021	0.769084	2.14054	2.14054	Yes
ENSG00000276170	LOC101929494	12	6	2	6	5	6	4	1	5.45789	-0.42748	1.52215	0.634873	0.888405	0.97341	-0.988689	-0.961657	-0.42748	-0.988689	No
ENSG00000276180	H4C9	0	0	0	1	0	0	0	0	0.176104	1.87552	4.99742	0.400979	0.94004	NA	2.57848	0.369001	1.87552	2.57848	No
ENSG00000276203	LOC642929	0	0	0	1	1	0	0	0	0.314349	1.8755	4.99742	0.427468	0.934511	NA	2.68351	2.07573	1.8755	2.68351	No
ENSG00000276216	NA	0	0	1	0	0	0	0	0	0.0913498	1.87553	4.99742	0.0305499	0.998593	NA	2.09773	0.369007	1.87553	2.09773	No
ENSG00000276232	NA	1	4	1	4	3	1	0	0	1.63763	-2.17991	2.87249	1.27631	0.734767	NA	0.684822	-0.111172	-2.17991	-2.17991	No
ENSG00000276234	TADA2A	32	27	58.001	23	25	77	32	45	43.8092	2.41483	0.600395	15.8177	0.00123585	0.0093422	1.38133	1.18347	2.41483	2.41483	Yes
ENSG00000276248	NA	1	3	0	2	2	2	6	0	2.88335	2.43511	2.22195	1.93265	0.586502	NA	-0.0424683	0.257768	2.43511	2.43511	No
ENSG00000276251	NA	0	0	0	0	3	0	0	0	0.401499	1.8755	4.99742	1.15392	0.764076	NA	0.776147	3.85834	1.8755	3.85834	No
ENSG00000276259	NA	0	4	0	0	0	0	0	0	0.379732	-1.91148	4.82854	1.0428	0.790898	NA	-3.01083	-3.418	-1.91148	-3.418	No
ENSG00000276272	NA	0	0	0	0	0	2	0	0	0.13671	1.87552	4.99742	0.301323	0.959779	NA	0.776165	2.38405	1.87552	2.38405	No
ENSG00000276291	NA	89	87	134.001	74	94.001	145	41	62	89.5444	1.28834	0.466047	7.833	0.0495923	0.165491	0.889465	0.64589	1.28834	1.28834	No
ENSG00000276293	PIP4K2B	27	7	4	9	8	8	4	3	11.6661	1.20332	1.27922	4.26469	0.234265	0.484327	-0.723792	-0.930483	1.20332	1.20332	No
ENSG00000276302	NA	0	2	1	0	2	3	2	1	1.49847	1.68276	2.72385	0.895846	0.82643	NA	-0.687513	1.20059	1.68276	1.68276	No
ENSG00000276334	NA	7	0	0	0	1	0	0	0	0.466213	-1.34197	4.83974	0.519813	0.914518	NA	-2.44132	-0.389509	-1.34197	-2.44132	No
ENSG00000276337	NA	0	0	0	1	0	0	0	0	0.176104	1.87552	4.99742	0.400979	0.94004	NA	2.57848	0.369001	1.87552	2.57848	No
ENSG00000276368	H2AC14	49	71.947	111	140	92	87	78.901	54.968	98.6962	1.57902	0.617673	10.4903	0.0148266	0.0674599	1.96787	1.03308	1.57902	1.96787	No
ENSG00000276386	NA	0	1.952	0	0	0	0.929	0	0	0.262818	-0.949443	4.87145	0.27055	0.965469	NA	-2.04879	-1.16858	-0.949443	-2.04879	No
ENSG00000276390	NA	12	1	4	0	2	9	0	2	2.7868	0.791737	2.22281	0.591449	0.898387	NA	-0.716599	0.742333	0.791737	0.791737	No
ENSG00000276412	NA	2	0	0	0	0	0	0	0	0.115537	-0.248183	4.92162	0.120152	0.989314	NA	-1.34753	-1.7547	-0.248183	-1.7547	No
ENSG00000276417	NA	0	0	0	1	0	0	0	0	0.176104	1.87552	4.99742	0.400979	0.94004	NA	2.57848	0.369001	1.87552	2.57848	No
ENSG00000276445	NA	2	0	0	0	0	0	0	0	0.115537	-0.248183	4.92162	0.120152	0.989314	NA	-1.34753	-1.7547	-0.248183	-1.7547	No
ENSG00000276493	NA	0	0	0	2	0	0	0	0	0.352207	1.87551	4.99742	1.08044	0.781799	NA	3.65895	0.368988	1.87551	3.65895	No
ENSG00000276509	NA	2	7	1	1	0	2.001	0	0	1.16996	-2.95888	3.20807	1.43542	0.697254	NA	-1.62015	-2.44945	-2.95888	-2.95888	No
ENSG00000276517	NA	2	0	2	5	1	3	1	1	2.24157	3.14862	2.48736	2.45091	0.484228	NA	3.32565	1.59339	3.14862	3.32565	No
ENSG00000276529	NA	4	10	4	5	3	31	8	2	7.56815	0.322588	1.39139	0.914885	0.821834	0.946954	-0.251126	0.950074	0.322588	0.950074	No
ENSG00000276550	HERC2P2	0	1	3	0	0	0	0	0	0.368038	0.157767	4.95915	0.58678	0.899452	NA	1.64444	-1.34875	0.157767	1.64444	No
ENSG00000276564	NA	0	1	0	0	0	1	0	0	0.161396	0.29876	4.96648	-0.0441422	1	NA	-0.800591	0.203524	0.29876	-0.800591	No
ENSG00000276570	NA	67.078	57.085	71.13	42	27.453	92	21.664	0	40.5652	-2.12599	0.819802	7.3503	0.0615323	0.192772	-0.15509	-0.510869	-2.12599	-2.12599	No
ENSG00000276571	NA	0	0	0	0	0	1	0	0	0.068355	1.87553	4.99742	-0.17419	1	NA	0.776174	1.68817	1.87553	1.87553	No
ENSG00000276600	RAB7B	31	18	18	20	12	30	13	10	19.0355	-0.00933247	0.829872	2.58156	0.460732	0.729879	-0.694686	-1.10501	-0.00933247	-1.10501	No
ENSG00000276645	NA	0	0	1	0	0	0	2	0	0.641095	4.32038	4.88975	1.44857	0.694191	NA	2.13658	0.368976	4.32038	4.32038	No
ENSG00000276651	NA	1	0	0	0	0	0	0	0	0.0577687	0.528145	4.97979	-0.306413	1	NA	-0.571206	-0.978373	0.528145	-0.978373	No
ENSG00000276668	NA	0	0	1	0	0	0	0	0	0.0913498	1.87553	4.99742	0.0305499	0.998593	NA	2.09773	0.369007	1.87553	2.09773	No
ENSG00000276672	NA	13	3	0	0	0	1	1	0	1.29299	-1.18042	3.21328	2.35137	0.502751	NA	-4.14161	-3.20158	-1.18042	-4.14161	No
ENSG00000276698	NA	2	1	5	6	2	1	0	0	2.00294	-1.24027	2.68526	3.23332	0.357032	NA	2.60849	0.353621	-1.24027	2.60849	No
ENSG00000276718	NA	0	4	8	1	4	7	0	2	2.84418	0.358171	2.32518	0.575953	0.901915	NA	1.33181	1.34386	0.358171	1.34386	No
ENSG00000276724	NA	0	0	1	0	0	0	0	0	0.0913498	1.87553	4.99742	0.0305499	0.998593	NA	2.09773	0.369007	1.87553	2.09773	No
ENSG00000276728	NA	12	4	9	2	6	7	0	2	4.16927	-1.64252	1.85354	0.905372	0.824131	NA	-0.212363	-0.194714	-1.64252	-1.64252	No
ENSG00000276742	NA	0	1	0	0	0	0	0	0	0.0949331	0.164646	4.9595	-0.125689	1	NA	-0.934705	-1.34187	0.164646	-1.34187	No
ENSG00000276805	NA	4	2.023	1	1	2	3	0	1	1.43716	-1.29556	2.69887	0.389605	0.942381	NA	-1.14558	-0.265167	-1.29556	-1.29556	No
ENSG00000276809	NA	0	0	0	0	1	0	0	0	0.133833	1.87552	4.99742	0.135456	0.987267	NA	0.776168	2.18032	1.87552	2.18032	No
ENSG00000276832	NA	3	3	0	0	1	2	0	0	0.777972	-2.49327	3.91261	1.38358	0.709389	NA	-3.59262	-1.38436	-2.49327	-3.59262	No
ENSG00000276840	NA	0	0	0	0	1	0	0	0	0.133833	1.87552	4.99742	0.135456	0.987267	NA	0.776168	2.18032	1.87552	2.18032	No
ENSG00000276846	NA	4	3	2	0	0	0	0	0	0.69807	-2.36697	4.41718	1.16351	0.76177	NA	-1.43755	-3.87349	-2.36697	-3.87349	No
ENSG00000276850	NA	108.994	111.633	94	28.992	46.998	165.941	13	12.996	53.8996	-0.430361	0.632662	2.78788	0.425498	0.697633	-0.0653913	0.567128	-0.430361	0.567128	No
ENSG00000276851	NA	0	0	0	0	2	0	0	0	0.267666	1.87551	4.99742	0.752563	0.860776	NA	0.776154	3.2624	1.87551	3.2624	No
ENSG00000276853	NA	2	0	0	0	0	1	1	0	0.7691	3.08585	4.38068	1.23318	0.745059	NA	-0.535009	0.333462	3.08585	3.08585	No
ENSG00000276855	NA	11	1	1	0	0	0	0	0	0.728075	-2.65992	4.38033	1.43105	0.698274	NA	-2.34947	-4.16644	-2.65992	-4.16644	No
ENSG00000276900	NA	11	6	7	6	11	5	18	4	11.0277	2.3121	1.15243	5.67319	0.128639	0.322176	0.330778	0.373996	2.3121	2.3121	No
ENSG00000276903	H2AC16	0	2	0	1	1	0	0	0	0.498972	-0.848889	4.87372	0.104919	0.991241	NA	-0.115683	-0.528068	-0.848889	-0.848889	No
ENSG00000276931	NA	0	1	0	0	0	0	0	0	0.0949331	0.164646	4.9595	-0.125689	1	NA	-0.934705	-1.34187	0.164646	-1.34187	No
ENSG00000276952	NA	1	0	0	0	0	0	0	0	0.0577687	0.528145	4.97979	-0.306413	1	NA	-0.571206	-0.978373	0.528145	-0.978373	No
ENSG00000276966	H4C5	5	6	5	1	9	13	2	2	4.85879	-0.543983	1.56181	1.83655	0.607014	0.839313	-0.469063	1.13798	-0.543983	1.13798	No
ENSG00000276980	NA	0	0	2	2	1	0	0	0	0.661988	1.87549	4.74752	1.22459	0.747112	NA	4.28353	2.12675	1.87549	4.28353	No
ENSG00000276997	NA	0	6	1	0	0	0	0	0	0.661708	-2.5032	4.81389	1.10556	0.775733	NA	-2.2824	-4.00972	-2.5032	-4.00972	No
ENSG00000277039	NA	0	0	0	0	0	0	0	1	0.258987	3.29815	4.99391	0.939715	0.815835	NA	0.776173	0.369006	3.29815	3.29815	No
ENSG00000277050	NA	1	0	0	0	0	1	0	0	0.130027	0.685397	4.97378	-0.0957984	1	NA	-0.413954	0.655367	0.685397	0.685397	No
ENSG00000277053	GTF2IP1	176.43	57.358	62.088	33.292	37.474	46.321	12.966	0	38.9583	-1.24602	0.921651	2.35654	0.501776	0.763545	-0.497974	-1.03348	-1.24602	-1.24602	No
ENSG00000277072	NA	49.363	59.796	108.048	124.779	113.298	114.041	192.407	147.509	138.196	2.79834	0.504968	32.6404	3.83518e-07	1.0124e-05	1.58858	0.976601	2.79834	2.79834	Yes
ENSG00000277075	H2AC8	9	10	16	13	14	27	11	6	13.0175	0.560456	0.984666	1.61769	0.655386	0.870592	1.04711	1.08955	0.560456	1.08955	No
ENSG00000277125	NA	0	0	2.659	0	0	1.509	5.407	1.902	2.24778	6.03674	2.75725	5.321	0.149745	NA	3.60247	2.53659	6.03674	6.03674	No
ENSG00000277144	NA	0	0	0	0	0	0	0	2	0.517975	4.2553	4.89705	1.70626	0.635543	NA	0.776161	0.368994	4.2553	4.2553	No
ENSG00000277147	LINC00869	33.976	3	2.51	0	9	5.006	1	1	6.60909	-3.07875	1.72609	9.26647	0.02595	0.101735	-4.62585	-2.27165	-3.07875	-4.62585	No
ENSG00000277149	TYW1B	4	3	1	1	1	5	0	0	1.20078	-2.13948	2.99795	0.838077	0.840339	NA	-0.159204	-0.346845	-2.13948	-2.13948	No
ENSG00000277157	H4C4	1	0	2	0	0	0	0	0	0.239814	0.523434	4.97997	0.351809	0.950007	NA	1.44162	-0.983084	0.523434	1.44162	No
ENSG00000277161	PIGW	42	2	6	1	1	7	0	0	3.62476	-4.51855	2.29516	4.35302	0.225781	NA	-1.60568	-1.81828	-4.51855	-4.51855	No
ENSG00000277182	NA	0	0	0	0	0	2	1	0	0.401299	3.16382	4.99409	0.829179	0.842476	NA	0.776146	2.63592	3.16382	3.16382	No
ENSG00000277200	CCDC92B	6	6.994	0	3	4	2	5.005	4	4.2294	-0.103891	1.65157	1.60802	0.657572	NA	-1.92536	-1.27594	-0.103891	-1.92536	No
ENSG00000277218	NA	0	0	0	1	0	0	0	0	0.176104	1.87552	4.99742	0.400979	0.94004	NA	2.57848	0.369001	1.87552	2.57848	No
ENSG00000277232	GTSE1-DT	4	0	2	0	0	2	0	1	0.84757	-0.835202	3.8964	0.145836	0.985819	NA	-0.849255	-1.35622	-0.835202	-1.35622	No
ENSG00000277235	NA	0	0	0	0	0	1	0	0	0.068355	1.87553	4.99742	-0.17419	1	NA	0.776174	1.68817	1.87553	1.87553	No
ENSG00000277246	NA	1	0	0	0	0	0	0	0	0.0577687	0.528145	4.97979	-0.306413	1	NA	-0.571206	-0.978373	0.528145	-0.978373	No
ENSG00000277250	NA	1	0	0	1	0	0	0	0	0.218584	0.392264	4.98503	0.187363	0.979603	NA	0.8995	-1.11425	0.392264	-1.11425	No
ENSG00000277258	PCGF2	104	108.664	114.651	70.735	122.997	185.934	96.168	114.985	123.635	0.853948	0.598387	2.32051	0.508604	0.769146	0.198122	0.310223	0.853948	0.853948	No
ENSG00000277268	LHX1-DT	3	1	0	2	1	6	2	7	2.91202	1.66594	2.01472	1.56138	0.668177	NA	-0.793476	0.309043	1.66594	1.66594	No
ENSG00000277283	NA	2	1	3	2	3	1	0	0	1.29531	-1.15188	3.02939	1.17667	0.758605	NA	1.46589	1.00001	-1.15188	1.46589	No
ENSG00000277287	NA	4	5	14	8	4	21	5	2	7.06294	0.508518	1.35457	1.62206	0.654398	0.870187	1.525	1.12568	0.508518	1.525	No
ENSG00000277301	LOC101929698	2	0	0	0	0	1	0	0	0.202015	-0.593279	4.90515	0.152527	0.984863	NA	-1.69263	-0.999841	-0.593279	-1.69263	No
ENSG00000277324	NA	0	0	0	0	1	2	0	0	0.270541	1.8755	4.99742	0.813392	0.846261	NA	0.776154	3.31205	1.8755	3.31205	No
ENSG00000277363	SRCIN1	1	1	1	3	0	0	0	0	0.777619	-0.92074	4.08064	1.46325	0.690778	NA	1.59408	-2.42726	-0.92074	-2.42726	No
ENSG00000277369	NA	2	1	0	0	0	0	4	0	0.884846	0.919233	3.95792	1.8316	0.608082	NA	-2.73797	-3.14514	0.919233	-3.14514	No
ENSG00000277373	NA	0	0	2	0	0	0	0	0	0.1827	1.87552	4.99742	0.579269	0.901161	NA	2.80074	0.368998	1.87552	2.80074	No
ENSG00000277396	NA	0	1	3.78	3	3.01	4.431	11.058	7.136	5.31409	5.29409	1.87615	8.57251	0.0355492	0.129596	3.46208	3.11383	5.29409	5.29409	No
ENSG00000277399	GPR179	0	0	0	0	0	1	0	0	0.068355	1.87553	4.99742	-0.17419	1	NA	0.776174	1.68817	1.87553	1.87553	No
ENSG00000277440	NA	1	0	0	0	0	0	0	0	0.0577687	0.528145	4.97979	-0.306413	1	NA	-0.571206	-0.978373	0.528145	-0.978373	No
ENSG00000277443	MARCKS	2630	847	879	121	237	732	8	12	292.845	-3.46295	0.540996	40.9273	6.7755e-09	3.14389e-07	-0.673446	-0.790299	-3.46295	-3.46295	Yes
ENSG00000277448	LINC02338	1	0	0	0	0	0	0	0	0.0577687	0.528145	4.97979	-0.306413	1	NA	-0.571206	-0.978373	0.528145	-0.978373	No
ENSG00000277449	CEBPB-AS1	1	3	0	0	0	5	0	0	0.654143	-1.75095	4.6361	0.815577	0.845738	NA	-2.8503	-0.0586631	-1.75095	-2.8503	No
ENSG00000277450	NA	1	0	0	0	0	0	0	0	0.0577687	0.528145	4.97979	-0.306413	1	NA	-0.571206	-0.978373	0.528145	-0.978373	No
ENSG00000277462	ZNF670	3	4	0	0	0	0	0	0	0.575794	-2.51996	4.8143	1.46673	0.68997	NA	-3.61931	-4.02648	-2.51996	-4.02648	No
ENSG00000277476	NA	8	0	2	0	1	1	0	0	1.06891	-2.88167	3.61787	1.10248	0.776475	NA	-1.99547	-2.21096	-2.88167	-2.88167	No
ENSG00000277491	NA	0	0	0	0	0	0	0	1	0.258987	3.29815	4.99391	0.939715	0.815835	NA	0.776173	0.369006	3.29815	3.29815	No
ENSG00000277496	NA	0	0	0	0	0	5	0	1	0.650099	3.03464	4.98367	1.25238	0.740472	NA	0.77613	4.07749	3.03464	4.07749	No
ENSG00000277534	NA	4	1	3	1	0	2	0	0	0.911734	-1.47247	3.49891	0.743574	0.86291	NA	0.833999	-0.85071	-1.47247	-1.47247	No
ENSG00000277559	NA	1	0	0	0	0	0	0	0	0.0577687	0.528145	4.97979	-0.306413	1	NA	-0.571206	-0.978373	0.528145	-0.978373	No
ENSG00000277586	NEFL	0	0	0	1	0	0	0	0	0.176104	1.87552	4.99742	0.400979	0.94004	NA	2.57848	0.369001	1.87552	2.57848	No
ENSG00000277587	NA	3	0	0	0	0	0	0	0	0.173306	-0.821313	4.87734	0.416614	0.936789	NA	-1.92066	-2.32783	-0.821313	-2.32783	No
ENSG00000277597	NA	0	0	4	0	0	0	1	0	0.663102	3.23737	4.99698	1.31502	0.725568	NA	3.92582	0.368967	3.23737	3.92582	No
ENSG00000277602	NA	0	1	2	1	1	7	0	5	2.02818	3.34073	2.65339	1.5358	0.674032	NA	2.0816	2.94593	3.34073	3.34073	No
ENSG00000277631	PGM5P3-AS1	0	0	0	0	1	1	0	0	0.244669	1.87551	4.99742	0.635792	0.888192	NA	0.776156	3.11296	1.87551	3.11296	No
ENSG00000277694	NA	0	0	0	0	0.806	0	0	0	0.133833	1.87552	4.99742	0.135456	0.987267	NA	0.776168	2.18032	1.87552	2.18032	No
ENSG00000277715	NA	0	0	1	0	0	0	0	0	0.0913498	1.87553	4.99742	0.0305499	0.998593	NA	2.09773	0.369007	1.87553	2.09773	No
ENSG00000277734	TRAC	1	0	0	0	0	0	0	0	0.0577687	0.528145	4.97979	-0.306413	1	NA	-0.571206	-0.978373	0.528145	-0.978373	No
ENSG00000277758	SYT15B	23.701	11.028	14.34	2.89	5.54	6.021	2	3	9.93379	-0.657105	1.33373	4.65312	0.199032	0.437184	-1.84619	-2.44899	-0.657105	-2.44899	No
ENSG00000277767	NA	1	0	0	0	0	1	0	0	0.128806	0.650663	4.9751	-0.101783	1	NA	-0.448688	0.585359	0.650663	0.650663	No
ENSG00000277775	H3C7	0	2	0	0	0	0	0	0	0.189866	-0.898475	4.87258	0.409273	0.93832	NA	-1.99783	-2.40499	-0.898475	-2.40499	No
ENSG00000277778	PGM5P2	0	0	0	0	0	2.019	0	2	0.657291	4.2646	4.89669	1.30092	0.728915	NA	0.776136	2.37491	4.2646	4.2646	No
ENSG00000277791	PSMB3	98	41	57	13	22	67	5	3	32.6429	-3.54189	0.873973	16.8433	0.000761164	0.0062821	-0.393199	-0.514103	-3.54189	-3.54189	Yes
ENSG00000277840	NA	6	1	0	0	2	0	0	0	0.714107	-2.00069	4.49341	0.913582	0.822149	NA	-3.10004	-0.384944	-2.00069	-3.10004	No
ENSG00000277870	FAM230A	0	1.055	0	1.015	1.012	1.061	0	1.131	0.720275	1.47852	4.01547	0.119148	0.989445	NA	0.715466	1.0914	1.47852	1.47852	No
ENSG00000277879	NA	0	0	2	0	0	0	0	0	0.1827	1.87552	4.99742	0.579269	0.901161	NA	2.80074	0.368998	1.87552	2.80074	No
ENSG00000277895	NA	3	3	1	1	2	2	0	0	1.13462	-2.37743	3.04738	0.926244	0.81909	NA	-1.11553	-0.502727	-2.37743	-2.37743	No
ENSG00000277900	NA	0	0	2	1	0	0	0	0	0.363239	1.8755	4.99742	1.16743	0.760826	NA	3.73958	0.368987	1.8755	3.73958	No
ENSG00000277938	NA	0	1	0	0	0	2	0	0	0.230358	0.120883	4.95734	0.148048	0.985505	NA	-0.978468	0.584042	0.120883	-0.978468	No
ENSG00000277959	NA	1	0	2	0	3	1	0	2	1.15111	2.56263	3.38515	0.713677	0.869982	NA	1.37977	2.41835	2.56263	2.56263	No
ENSG00000277969	NA	2	5	5	1	3	8	1	3	3.15434	-0.067856	1.84249	0.101179	0.991696	NA	-0.127557	0.371212	-0.067856	0.371212	No
ENSG00000277972	CISD3	40	21.337	34.348	24.265	17.002	25.066	4.832	6.015	25.2894	-3.51189	0.884407	15.1831	0.00166668	0.0118515	-0.549758	-0.682355	-3.51189	-3.51189	Yes
ENSG00000277978	NA	0	0	0	0	0	2	0	0	0.13671	1.87552	4.99742	0.301323	0.959779	NA	0.776165	2.38405	1.87552	2.38405	No
ENSG00000277991	NA	0	0	0	0	0	0	1	0	0.285155	3.36823	4.98909	1.01831	0.796822	NA	0.776172	0.369005	3.36823	3.36823	No
ENSG00000278002	NA	1	1	1	0	1	0	0	0	0.375399	-0.61877	4.89222	0.0441163	0.997568	NA	-0.418422	-0.32987	-0.61877	-0.61877	No
ENSG00000278011	NA	1	0	0	0	0	0	0	0	0.0577687	0.528145	4.97979	-0.306413	1	NA	-0.571206	-0.978373	0.528145	-0.978373	No
ENSG00000278017	NA	2	0	0	0	0	0	0	0	0.115537	-0.248183	4.92162	0.120152	0.989314	NA	-1.34753	-1.7547	-0.248183	-1.7547	No
ENSG00000278023	RDM1	0	0	1	1	0	2	0	0	0.422035	1.87549	4.99742	0.740307	0.863685	NA	3.57987	1.98788	1.87549	3.57987	No
ENSG00000278053	DDX52	374	231	209.999	80	119	292	22	24	119.654	-0.367176	0.553749	2.04972	0.562151	0.80932	0.380907	0.255037	-0.367176	0.380907	No
ENSG00000278071	NA	0	1	1	0	1	3	0	0	0.528605	0.206327	4.74069	0.385312	0.94326	NA	0.402302	2.0102	0.206327	2.0102	No
ENSG00000278075	NA	0	0	2	2	1	0	0	1	0.924059	3.25939	3.94579	1.52212	0.677175	NA	4.30417	2.11728	3.25939	4.30417	No
ENSG00000278095	NA	0	1	0	1	2	1	0	0	0.617762	0.251198	4.54177	0.368313	0.946708	NA	1.03801	1.98214	0.251198	1.98214	No
ENSG00000278107	NA	3	3	1	0	3	1	0	1	1.26107	-1.15949	2.9725	0.666883	0.880964	NA	-2.15038	-0.349546	-1.15949	-2.15038	No
ENSG00000278126	NA	0	0	0	0	1	2	0	0	0.27053	1.8755	4.99742	0.812916	0.846375	NA	0.776154	3.31178	1.8755	3.31178	No
ENSG00000278129	ZNF8	12	3	1	0	3	4	2	0	2.34276	-1.13483	2.2578	1.81859	0.610899	NA	-3.19989	-0.768178	-1.13483	-3.19989	No
ENSG00000278133	NA	9	2	4	0	0	1	0	0	1.20954	-2.92031	3.387	1.56242	0.66794	NA	-0.922979	-3.0776	-2.92031	-3.0776	No
ENSG00000278156	TSC22D1-AS1	0	1	0	0	1	2	0	0	0.432988	0.991419	4.98958	0.797202	0.850136	NA	-0.107932	2.94174	0.991419	2.94174	No
ENSG00000278175	GLIDR	5.998	6.622	9	3	12	9.282	3	7	7.20273	1.32589	1.28524	1.31803	0.724856	0.905275	0.644683	1.20745	1.32589	1.32589	No
ENSG00000278192	NA	0	0	0	1	0	3	0	1	0.663492	3.54134	4.76435	0.726185	0.867028	NA	2.50238	2.72552	3.54134	3.54134	No
ENSG00000278202	NA	0	0	0	3	0	0	0	0	0.528311	1.8755	4.99742	1.51118	0.679691	NA	4.25471	0.36898	1.8755	4.25471	No
ENSG00000278206	NA	0	1	0	0	0	0	0	0	0.0949331	0.164646	4.9595	-0.125689	1	NA	-0.934705	-1.34187	0.164646	-1.34187	No
ENSG00000278231	NA	1	0	2	0	1	1	0	0	0.43518	0.372883	4.98578	0.169656	0.982333	NA	1.29559	1.24227	0.372883	1.29559	No
ENSG00000278233	RNA5-8SN2	32	19	30	42	30	24	25	16	30.0533	1.29974	0.769827	4.4415	0.217568	0.462269	1.45083	0.60411	1.29974	1.45083	No
ENSG00000278238	NA	7	0	0	0	0	2	0	2	1.09062	0.00665872	3.72385	1.21458	0.74951	NA	-3.38708	-1.88838	0.00665872	-3.38708	No
ENSG00000278249	SCARNA2	10	6	6	1	19	9	10	5	9.40941	2.04488	1.19821	5.62642	0.13127	0.326682	-0.4992	1.53535	2.04488	2.04488	No
ENSG00000278250	NA	0	0	0	0	0	0	3.302	0	0.855465	4.9684	4.85354	2.27421	0.51748	NA	0.776152	0.368985	4.9684	4.9684	No
ENSG00000278259	MYO19	54	45	26	26	38	77	23	34	38.4014	0.267329	0.609767	1.5772	0.664572	0.874467	-0.458595	0.18904	0.267329	-0.458595	No
ENSG00000278266	NA	25	4	7	0	3	5	0	1	3.21683	-2.05183	2.27059	0.999321	0.801416	NA	-1.28528	-1.03162	-2.05183	-2.05183	No
ENSG00000278276	NA	0	0	1	0	0	0	0	0	0.0913498	1.87553	4.99742	0.0305499	0.998593	NA	2.09773	0.369007	1.87553	2.09773	No
ENSG00000278291	NA	0	1	0	0	0	2	0	0	0.232353	0.185492	4.96055	0.159735	0.983812	NA	-0.913859	0.715737	0.185492	-0.913859	No
ENSG00000278311	GGNBP2	549	529	547	426	514	966	583	579	1015.79	3.89736	0.457948	84.2741	3.71509e-18	3.40066e-15	1.26095	1.2529	3.89736	3.89736	Yes
ENSG00000278341	NA	0	1	0	0	0	5	0	0	0.422861	0.088335	4.95577	0.610339	0.894062	NA	-1.01102	1.80485	0.088335	1.80485	No
ENSG00000278376	NA	3	0	1	2	1	0	0	0	0.742547	-1.16978	4.15275	0.470283	0.92537	NA	0.814112	-1.0384	-1.16978	-1.16978	No
ENSG00000278383	NA	3	0	4	5	1	6	0	0	1.91471	-1.15323	2.86311	2.3006	0.512407	NA	2.40796	1.22013	-1.15323	2.40796	No
ENSG00000278385	NA	0	1	0	1	1	1	0	0	0.471123	0.118496	4.95722	0.12743	0.988354	NA	0.799389	1.10286	0.118496	1.10286	No
ENSG00000278389	NA	0	0	0	1	0	3	0	0	0.382813	1.87549	4.99742	0.590614	0.898578	NA	2.52127	3.01242	1.87549	3.01242	No
ENSG00000278390	LOC101929140	0	3	2	2	5	5	2	3	3.17781	2.41084	1.98043	1.57893	0.664176	NA	0.930602	1.71889	2.41084	2.41084	No
ENSG00000278396	NA	3	3	0	0	2	0	0	0	0.726931	-2.14214	4.42866	0.965497	0.8096	NA	-3.24149	-0.675645	-2.14214	-3.24149	No
ENSG00000278463	H2AC4	4	4	4	4	2	6	0	7	3.68184	0.8512	1.78223	0.324941	0.955271	NA	0.621276	0.093079	0.8512	0.8512	No
ENSG00000278472	NA	1	0	0	0	0	3	0	0	0.269849	0.568788	4.97823	0.379358	0.944473	NA	-0.530563	1.70808	0.568788	1.70808	No
ENSG00000278492	NA	0	0	0	0	0	3	0	0	0.205065	1.87551	4.99742	0.623621	0.891004	NA	0.776158	2.95227	1.87551	2.95227	No
ENSG00000278493	NA	3	0	0	0	0	0	0	0	0.173306	-0.821313	4.87734	0.416614	0.936789	NA	-1.92066	-2.32783	-0.821313	-2.32783	No
ENSG00000278535	DHRS11	9	12	12	11	23	25	1	5	11.0337	-1.02373	1.16155	3.56902	0.31192	0.578935	0.385132	1.05973	-1.02373	1.05973	No
ENSG00000278540	ACACA	340	204	269	101	159	297	32	62	154.616	-0.864561	0.550476	2.48003	0.478911	0.746605	-0.376036	-0.440491	-0.864561	-0.864561	No
ENSG00000278576	NA	0	0	2	0	0	0	2	0	0.808616	4.5565	4.66452	1.68716	0.639793	NA	2.65213	0.368978	4.5565	4.5565	No
ENSG00000278600	NA	3	0	2	0	0	1	0	0	0.421016	-0.790992	4.87848	0.151214	0.985052	NA	0.121209	-0.950478	-0.790992	-0.950478	No
ENSG00000278611	ZNF426-DT	0	0	1	1	0	0	0	0	0.258193	1.87551	4.99742	0.821449	0.84433	NA	3.23975	0.368993	1.87551	3.23975	No
ENSG00000278615	C11orf98	26	19.989	38	6	11	33	0	3	13.2324	-2.86065	1.31648	5.99445	0.111881	0.293719	0.0685418	-0.33142	-2.86065	-2.86065	No
ENSG00000278619	MRM1	12	2	3	0	3	6	2	3	3.53961	-1.08754	1.78972	1.39602	0.706467	NA	-2.18459	-0.955709	-1.08754	-2.18459	No
ENSG00000278626	NA	0	0	2	1	0	1	0	0	0.429632	1.87549	4.99742	0.858125	0.83552	NA	3.73549	1.66919	1.87549	3.73549	No
ENSG00000278627	NA	3	0	0	0	0	3	0	0	0.378323	-0.823462	4.87726	0.42915	0.934157	NA	-1.92281	0.25119	-0.823462	-1.92281	No
ENSG00000278637	H4C1	0	5	2	1	2	0	0	0	1.09619	-2.19234	3.66159	0.602556	0.895847	NA	-0.348591	-0.801137	-2.19234	-2.19234	No
ENSG00000278662	GOLGA6L4	0	0	0	0.986	0	0	0	0	0.176104	1.87552	4.99742	0.400979	0.94004	NA	2.57848	0.369001	1.87552	2.57848	No
ENSG00000278677	H2AC17	15	15	21	41	10	15	3	3	16.5753	-0.910787	1.08063	11.037	0.0115274	0.0554824	2.09691	0.173121	-0.910787	2.09691	No
ENSG00000278705	H4C2	2	1	3	0	0	2	1	1	1.11949	0.489707	3.01446	0.143513	0.986147	NA	0.371397	-0.5803	0.489707	-0.5803	No
ENSG00000278709	NKILA	0	1	0	0	0	2	0	0	0.230096	0.11067	4.95684	0.146393	0.98574	NA	-0.988681	0.563263	0.11067	-0.988681	No
ENSG00000278727	NA	1	0	0	0	0	2	0	0	0.195886	0.543664	4.9792	0.140249	0.986604	NA	-0.555687	1.07551	0.543664	1.07551	No
ENSG00000278730	NA	84	49	37	32	47	52	10	7	32.4834	-0.73125	0.731434	1.26795	0.736757	0.911054	-0.0890956	0.0150477	-0.73125	-0.73125	No
ENSG00000278733	NA	1	0	0	0	0	0	0	0	0.0577687	0.528145	4.97979	-0.306413	1	NA	-0.571206	-0.978373	0.528145	-0.978373	No
ENSG00000278765	NA	0	1	2	1	0	1	0	0	0.533387	0.272006	4.72575	0.471944	0.925011	NA	2.18787	0.0692045	0.272006	2.18787	No
ENSG00000278768	NA	2.092	3	1	0	0	0	0	2.071	0.941452	0.0405736	3.5675	1.44228	0.695654	NA	-1.86661	-3.59229	0.0405736	-3.59229	No
ENSG00000278771	RN7SL3	31.424	14.609	30.396	29.134	37.131	27.946	22.251	38.335	32.2548	1.868	0.72919	6.51185	0.0891963	0.250681	1.10732	0.902917	1.868	1.868	No
ENSG00000278774	NA	6.422	2.999	3.794	21	8.828	5.964	2.258	1.897	7.27671	0.659608	1.5318	3.79397	0.284589	0.54623	2.51793	1.15239	0.659608	2.51793	No
ENSG00000278784	NA	5	13	11	8	6	3	0	0	4.88053	-3.93421	2.07935	5.09209	0.165177	0.383395	0.625735	-0.70612	-3.93421	-3.93421	No
ENSG00000278794	NA	0	0	0	2	0	0	0	0	0.352207	1.87551	4.99742	1.08044	0.781799	NA	3.65895	0.368988	1.87551	3.65895	No
ENSG00000278818	NA	1	0	3	1	0	1	2	0	1.07078	2.58822	3.4236	1.13811	0.767882	NA	2.53582	0.145312	2.58822	2.58822	No
ENSG00000278828	H3C10	21	15	24	5	4	19	4	2	9.27699	-0.846151	1.21222	0.967974	0.809001	0.940714	0.0877983	-0.675309	-0.846151	-0.846151	No
ENSG00000278829	NA	0	0	3	0	0	0	1	0	0.565641	3.53488	4.97837	1.15562	0.763666	NA	3.18814	0.368973	3.53488	3.53488	No
ENSG00000278834	NA	6	4	3	1	2.019	5	14	4	6.13959	2.19659	1.35351	7.00323	0.0717949	0.214067	-0.949375	-0.585927	2.19659	2.19659	No
ENSG00000278845	MRPL45	243	61.999	38	16	22	54	12	6	40.1588	-2.18602	0.738681	14.7074	0.0020846	0.0141632	-1.89854	-1.86798	-2.18602	-2.18602	Yes
ENSG00000278848	TP53TG3F	0	4	2	0	2	2	0	0	0.964111	-1.80914	3.74715	0.596499	0.897233	NA	-0.948485	0.310689	-1.80914	-1.80914	No
ENSG00000278864	NA	1	0	0	0	0	0	0	0	0.0577687	0.528145	4.97979	-0.306413	1	NA	-0.571206	-0.978373	0.528145	-0.978373	No
ENSG00000278867	NA	1.096	2.083	7.587	3	1.491	5.223	7	4	5.5322	4.11265	1.57347	8.15353	0.0429429	0.148947	2.52955	1.17653	4.11265	4.11265	No
ENSG00000278879	NA	0	0	0	0	0	3	0	0	0.205065	1.87551	4.99742	0.623621	0.891004	NA	0.776158	2.95227	1.87551	2.95227	No
ENSG00000278898	NA	3	0	0	0	0	0	0	0	0.173306	-0.821313	4.87734	0.416614	0.936789	NA	-1.92066	-2.32783	-0.821313	-2.32783	No
ENSG00000278899	LOC645967	8	1	2	0	0	4	0	0	1.07455	-2.71543	3.55772	0.929882	0.818211	NA	-1.83782	-1.32412	-2.71543	-2.71543	No
ENSG00000278903	NA	70	16	43	17	13	57	10	10	23.0182	0.287658	0.79073	0.54512	0.908873	0.979182	0.551975	0.306493	0.287658	0.551975	No
ENSG00000278920	NA	0	2.997	6	11	5	16.999	0	1	4.82676	-0.0474225	2.23219	4.84581	0.183442	0.413857	3.15959	2.75844	-0.0474225	3.15959	No
ENSG00000278931	NA	3	0	0	0	0	1	0	0	0.226478	-0.572157	4.88729	0.18092	0.980609	NA	-1.67151	-0.598903	-0.572157	-1.67151	No
ENSG00000278932	NA	13	3	0	0	1	3	1	1	2.16453	2.02295	2.32679	3.42249	0.330955	NA	-2.66058	1.1863	2.02295	-2.66058	No
ENSG00000278948	NA	5	0	0	0	0	0	0	1	0.585762	-0.866087	4.81662	1.06852	0.784679	NA	-3.09637	-3.50354	-0.866087	-3.50354	No
ENSG00000278949	NA	0	0	1	0	0	0	0	0	0.0913498	1.87553	4.99742	0.0305499	0.998593	NA	2.09773	0.369007	1.87553	2.09773	No
ENSG00000278952	NA	1	1	0	3	0	2	1	1	1.28457	1.4801	2.99569	0.56353	0.904728	NA	1.41997	-0.264399	1.4801	1.4801	No
ENSG00000278954	NA	0	0	0	2	0	2	0	0	0.46497	1.87548	4.99742	0.730675	0.865966	NA	3.4767	2.55824	1.87548	3.4767	No
ENSG00000278970	HEIH	5	17	19	15	14	10	13	4	12.4257	0.268988	1.08558	0.798738	0.849769	0.961326	0.787951	-0.0223152	0.268988	0.787951	No
ENSG00000278974	NA	0	0	0	0	0	1	0	0	0.068355	1.87553	4.99742	-0.17419	1	NA	0.776174	1.68817	1.87553	1.87553	No
ENSG00000278983	NA	1	0	0	0	1	0	0	0	0.184009	0.423465	4.98382	0.0152911	0.999499	NA	-0.675886	0.576867	0.423465	-0.675886	No
ENSG00000278987	NA	7	3	3	0	2	1	0	0	1.30573	-2.81326	3.09283	1.13625	0.768331	NA	-1.28924	-1.10893	-2.81326	-2.81326	No
ENSG00000278991	NA	4	0	2	0	3	3	2	8	6.17352	5.09799	1.66709	15.3846	0.00151578	0.0109959	0.0122862	1.58863	5.09799	5.09799	Yes
ENSG00000278993	NA	9	4	13	1	5	13	3	0	4.68717	-0.637762	1.76005	0.471141	0.925184	0.98357	0.37079	0.458148	-0.637762	-0.637762	No
ENSG00000278996	NA	9	13	22	17	8	28	17	17	16.8034	1.46773	0.86954	3.45051	0.327238	0.594539	1.08448	0.411549	1.46773	1.46773	No
ENSG00000279026	NA	0	0	0	1	0	0	0	0	0.176104	1.87552	4.99742	0.400979	0.94004	NA	2.57848	0.369001	1.87552	2.57848	No
ENSG00000279031	NA	0	0	1	2	0	0	1	0	0.698126	3.21891	4.64246	1.55354	0.669969	NA	4.02555	0.368985	3.21891	4.02555	No
ENSG00000279035	NA	5	1	0	0	0	0	0	2	0.862137	-0.636296	4.02125	1.7713	0.6212	NA	-3.51598	-3.92315	-0.636296	-3.92315	No
ENSG00000279041	NA	0	0	0	0	1	1	0	0	0.200326	1.87551	4.99742	0.52744	0.912823	NA	0.776159	2.86654	1.87551	2.86654	No
ENSG00000279059	NA	0	1	0	0	0	1	0	0	0.162636	0.198938	4.96123	-0.0417958	1	NA	-0.900413	0.0349814	0.198938	-0.900413	No
ENSG00000279064	NA	0	0	3	0	0	4	0	0	0.547583	1.87547	4.99742	0.83883	0.840159	NA	3.39571	3.33156	1.87547	3.39571	No
ENSG00000279066	NA	2	6	2	1	1	5	0	2	1.98301	-0.969363	2.35364	0.339827	0.952372	NA	-1.1793	-0.755636	-0.969363	-1.1793	No
ENSG00000279069	NA	2	0	0	0	0	0	0	0	0.115537	-0.248183	4.92162	0.120152	0.989314	NA	-1.34753	-1.7547	-0.248183	-1.7547	No
ENSG00000279070	NA	0	0	0	0	0	1	0	0	0.068355	1.87553	4.99742	-0.17419	1	NA	0.776174	1.68817	1.87553	1.87553	No
ENSG00000279078	SND1-IT1	4	3	3	1	0	2	0	1	1.37225	-0.83941	2.86904	0.515678	0.915434	NA	-0.253302	-1.87075	-0.83941	-1.87075	No
ENSG00000279080	NA	18.441	22.493	32.688	41.07	36.002	68.153	36.702	22.037	36.9647	1.97659	0.689896	8.08884	0.0442108	0.152139	1.48706	1.41886	1.97659	1.97659	No
ENSG00000279085	NA	1	0	0	0	0	1	0	0	0.12568	0.456304	4.98256	-0.119244	1	NA	-0.643047	0.199086	0.456304	-0.643047	No
ENSG00000279086	NA	0	1	3	0	6	2.003	1	0	1.5861	1.80595	3.19991	1.34176	0.71924	NA	1.81287	3.4535	1.80595	3.4535	No
ENSG00000279088	NA	2	1	0	0	0	0	0	0	0.211049	-1.08048	4.8619	0.541264	0.909737	NA	-2.17983	-2.587	-1.08048	-2.587	No
ENSG00000279089	NA	0	1	1	0	1	0	1	0	0.808103	2.82524	4.10981	0.671135	0.879971	NA	0.534768	0.77462	2.82524	2.82524	No
ENSG00000279091	NA	11.859	6.733	10.556	9.233	9.604	26.633	5.024	10.298	13.0681	2.81105	1.00447	7.75485	0.0513595	0.169332	1.31718	1.60911	2.81105	2.81105	No
ENSG00000279092	NA	3	3	6	7	1	4	1	0	2.94207	-0.556485	2.26721	2.3179	0.509101	NA	1.99953	-0.0945702	-0.556485	1.99953	No
ENSG00000279103	NA	2	3.994	11	0.921	4.999	0	1	0	2.77433	0.56527	2.49171	0.537041	0.910681	NA	1.62026	1.09414	0.56527	1.62026	No
ENSG00000279108	NA	13	2	10	5	4	15	1	0	4.50418	-1.24067	2.00872	1.82584	0.609328	NA	1.16383	0.972084	-1.24067	-1.24067	No
ENSG00000279114	NA	1	2.094	0	0	0	0	0	0	0.269837	-1.41287	4.84903	0.716718	0.869265	NA	-2.51222	-2.91938	-1.41287	-2.91938	No
ENSG00000279118	NA	7	0	2	0	3	1	0	0	1.05372	-1.77886	3.6446	0.720355	0.868406	NA	-0.854687	0.628861	-1.77886	-1.77886	No
ENSG00000279133	NA	7	1	2	0	2	8	0	0	1.50313	-2.22723	2.96059	1.6641	0.644946	NA	-1.24774	0.894155	-2.22723	-2.22723	No
ENSG00000279141	LINC01451	0	1	0	0	2	0	4	0	1.18442	2.7514	3.76102	1.47455	0.688157	NA	-1.31208	1.21439	2.7514	2.7514	No
ENSG00000279145	NA	0	0	2	0	0	8	0	0	0.745441	1.87547	4.96229	1.18334	0.757004	NA	2.74555	4.40268	1.87547	4.40268	No
ENSG00000279147	NA	0	0	5	1	1	1	0	0	0.883663	1.87553	3.99785	2.02975	0.566255	NA	4.66245	2.84431	1.87553	4.66245	No
ENSG00000279148	NA	2	2	1	2	0	0	0	3	1.65111	1.67635	2.72669	2.56933	0.462891	NA	0.512102	-3.03998	1.67635	-3.03998	No
ENSG00000279159	NA	0	0	3.007	0	0	0	0	0	0.274049	1.87551	4.99742	0.941271	0.815458	NA	3.36944	0.368991	1.87551	3.36944	No
ENSG00000279164	NA	0	0	0	0	0	2	0	0	0.13671	1.87552	4.99742	0.301323	0.959779	NA	0.776165	2.38405	1.87552	2.38405	No
ENSG00000279168	NA	4.589	0	0	0	0	0	0	6	1.34001	0.101331	3.6691	2.46879	0.480957	NA	-3.81292	-4.22009	0.101331	-4.22009	No
ENSG00000279170	TSTD3	2	2	2	2	0	1	1	0	1.54934	0.995251	2.76685	1.42157	0.700487	NA	0.759162	-2.06501	0.995251	-2.06501	No
ENSG00000279175	NA	3.028	1.226	4.153	2.469	0	0	0	0	0.964154	-1.60678	3.64945	1.97236	0.578163	NA	1.12045	-3.1133	-1.60678	-3.1133	No
ENSG00000279186	NA	5	5	8	8	10	8	6	18	17.8569	4.91579	1.03856	24.8598	1.65184e-05	0.000247885	2.10587	1.89551	4.91579	4.91579	Yes
ENSG00000279189	NA	0	0	0	1	0	0	0	0	0.176104	1.87552	4.99742	0.400979	0.94004	NA	2.57848	0.369001	1.87552	2.57848	No
ENSG00000279202	NA	0	0	0	1	0	0	0	0	0.176104	1.87552	4.99742	0.400979	0.94004	NA	2.57848	0.369001	1.87552	2.57848	No
ENSG00000279203	NA	0	0	2	1	2	4	4	0	2.32641	5.72328	2.69296	4.32952	0.22801	NA	3.61283	4.22025	5.72328	5.72328	No
ENSG00000279207	NA	3	0	0	2	1	0	0	0	0.73404	-0.210234	4.58382	0.450608	0.929601	NA	1.95432	0.310712	-0.210234	1.95432	No
ENSG00000279217	NA	2	0	1	0	2	0	0	0	0.462854	-0.420904	4.91296	0.158545	0.983986	NA	-0.22594	0.83044	-0.420904	0.83044	No
ENSG00000279220	NA	0	1	1	0	1	3	0	0	0.521801	0.128294	4.76302	0.339572	0.952422	NA	0.378224	1.8547	0.128294	1.8547	No
ENSG00000279225	NA	7	6	10	1	2	4	0	0	2.52129	-3.06539	2.41108	2.37085	0.499084	NA	0.383741	-0.431381	-3.06539	-3.06539	No
ENSG00000279227	NA	0	2	1	0	0	2	0	0	0.418448	-0.917272	4.87216	0.0984931	0.992018	NA	-0.690578	-0.433554	-0.917272	-0.917272	No
ENSG00000279228	NA	2	1	4	2	0	3	0	3	1.70619	1.07736	2.60164	0.631026	0.889294	NA	1.53217	-0.122917	1.07736	1.53217	No
ENSG00000279233	NA	11	10	9	2	5	19	0	2	5.4398	-2.19523	1.71879	2.09195	0.553544	0.802077	-0.681055	0.00379964	-2.19523	-2.19523	No
ENSG00000279245	FAM223A	0	0	0	0	0	7	0	0	0.478485	1.87549	4.99742	1.40083	0.705339	NA	0.776143	4.15292	1.87549	4.15292	No
ENSG00000279246	NA	7	0	3	0	2	6	0	0	1.40748	-2.44942	3.29054	0.994724	0.802529	NA	-0.935976	0.133985	-2.44942	-2.44942	No
ENSG00000279253	NA	0	0	0	0	0	1	0	0	0.068355	1.87553	4.99742	-0.17419	1	NA	0.776174	1.68817	1.87553	1.87553	No
ENSG00000279267	NA	2.366	0	2.892	0	0	0	0	0	0.403959	-0.137527	4.92765	0.636405	0.88805	NA	1.469	-1.64404	-0.137527	-1.64404	No
ENSG00000279278	NA	0	0	0	0	1	1	0	0	0.202088	1.87551	4.99742	0.531561	0.911905	NA	0.776159	2.87704	1.87551	2.87704	No
ENSG00000279281	NA	0	1	2	0	0	0	0	0	0.277427	0.161573	4.95934	0.359544	0.948467	NA	1.08364	-1.34495	0.161573	-1.34495	No
ENSG00000279283	NA	1	0	3	2	2	6	0	0	1.26601	0.138762	3.35536	1.70965	0.63479	NA	2.6201	2.77814	0.138762	2.77814	No
ENSG00000279286	NA	0	0	0	0	0	0	1	0	0.285155	3.36823	4.98909	1.01831	0.796822	NA	0.776172	0.369005	3.36823	3.36823	No
ENSG00000279289	NA	2	0	0	0	0	0	0	0	0.115537	-0.248183	4.92162	0.120152	0.989314	NA	-1.34753	-1.7547	-0.248183	-1.7547	No
ENSG00000279317	NA	0	0	1	0	2	0	0	0	0.317439	1.87549	4.99742	0.46014	0.927557	NA	2.75958	2.27357	1.87549	2.75958	No
ENSG00000279321	NA	0	0	1	0	0	0	0	0	0.0913498	1.87553	4.99742	0.0305499	0.998593	NA	2.09773	0.369007	1.87553	2.09773	No
ENSG00000279329	NA	7	0	0	2	1	3	1	1	1.69948	-0.172146	2.69299	0.125341	0.988632	NA	-0.807516	-0.669662	-0.172146	-0.807516	No
ENSG00000279332	NA	1	0	0	0	0	0	0	0	0.0577687	0.528145	4.97979	-0.306413	1	NA	-0.571206	-0.978373	0.528145	-0.978373	No
ENSG00000279337	NA	4	1	4	1	2	5	0	0	1.4804	-1.79958	2.84744	1.24526	0.742171	NA	0.639863	0.800939	-1.79958	-1.79958	No
ENSG00000279342	NA	0	0	0	0	0	1	0	0	0.068355	1.87553	4.99742	-0.17419	1	NA	0.776174	1.68817	1.87553	1.87553	No
ENSG00000279347	NA	0	2	0	0	0	2	2	1	1.2223	2.47899	3.28127	2.08586	0.554778	NA	-1.83296	-0.323565	2.47899	2.47899	No
ENSG00000279348	NA	0	0	0	0	0	0	0	4	1.03595	5.25266	4.56418	2.80782	0.422214	NA	0.776162	0.368994	5.25266	5.25266	No
ENSG00000279352	NA	0	0	0	0	0	1.803	0	0	0.13671	1.87552	4.99742	0.301323	0.959779	NA	0.776165	2.38405	1.87552	2.38405	No
ENSG00000279356	NA	1	2	1	0	0	0	0	4	1.77668	2.70901	2.84252	3.82077	0.281479	NA	-0.92742	-2.6449	2.70901	2.70901	No
ENSG00000279384	NA	0	0	1	0	0	0	0	0	0.0913498	1.87553	4.99742	0.0305499	0.998593	NA	2.09773	0.369007	1.87553	2.09773	No
ENSG00000279406	NA	15	10	17	22	13	19	2	2	11.3453	-1.39569	1.19845	4.96793	0.174161	0.397827	1.146	0.333927	-1.39569	-1.39569	No
ENSG00000279407	NA	2	1	0	1	1.117	3.68	0	0	0.784524	-1.22734	3.74603	0.514271	0.915745	NA	-0.673339	0.737687	-1.22734	-1.22734	No
ENSG00000279409	NA	1	0	0	6	0	0	0	2	1.47051	2.35564	3.60716	2.45186	0.484053	NA	3.52089	-1.25201	2.35564	3.52089	No
ENSG00000279417	NA	35.437	34.508	31.342	21.068	37.903	71.247	15.278	11.484	28.6673	0.382946	0.70105	1.58711	0.662315	0.874334	0.184461	0.781717	0.382946	0.781717	No
ENSG00000279423	NA	10.251	20.802	27.908	7.688	26.079	51.097	32.115	0	21.5433	1.59039	1.11267	2.42253	0.489455	0.753681	0.51196	1.2507	1.59039	1.59039	No
ENSG00000279433	NA	0	0	1	0	2	0	0	0	0.363027	1.87549	4.99742	0.620817	0.891651	NA	2.07823	3.29362	1.87549	3.29362	No
ENSG00000279442	NA	4	0	0	0	0	0	0	0	0.231075	-1.22997	4.85473	0.648904	0.885151	NA	-2.32932	-2.73648	-1.22997	-2.73648	No
ENSG00000279443	NA	0	1	0	0	0	1	0	2	0.649984	2.38735	4.67206	0.851084	0.837213	NA	-0.988792	-0.0509229	2.38735	2.38735	No
ENSG00000279453	NA	32	4	6	10	9	5	4	6	9.69784	1.53153	1.24971	2.21192	0.529604	0.78411	0.54276	-0.103246	1.53153	1.53153	No
ENSG00000279456	NA	2	0	0	1	1	3	1	0	1.03727	2.13666	3.49996	0.461386	0.927289	NA	0.733581	1.68568	2.13666	2.13666	No
ENSG00000279462	NA	1	1	0	5	3	2	1	2	2.26752	2.0457	2.43517	0.962955	0.810215	NA	2.26363	1.65453	2.0457	2.26363	No
ENSG00000279464	NA	1	2	0	0	0	1	0	0	0.325291	-1.27724	4.84947	0.408284	0.938526	NA	-2.37659	-1.32648	-1.27724	-2.37659	No
ENSG00000279467	NA	0	2	0	0.998	0	0	1	0	0.645741	0.313794	4.73667	0.56012	0.905498	NA	-0.413281	-2.5744	0.313794	-2.5744	No
ENSG00000279474	NA	0	0	0	0	0	1	0	0	0.068355	1.87553	4.99742	-0.17419	1	NA	0.776174	1.68817	1.87553	1.87553	No
ENSG00000279481	NA	0	1	0	0	0	0	0	0	0.0949331	0.164646	4.9595	-0.125689	1	NA	-0.934705	-1.34187	0.164646	-1.34187	No
ENSG00000279491	LOC399900	3	0	7	0	0	2	1	1	1.52503	0.620225	2.96848	0.638299	0.887611	NA	1.4606	-0.758362	0.620225	1.4606	No
ENSG00000279495	NA	1	4	4	0	3	4	2	3	2.63232	1.11938	2.03898	0.48876	0.921354	NA	-0.181992	0.458474	1.11938	1.11938	No
ENSG00000279500	NA	0	1	0	0	2	0	0	2	0.873267	2.52019	4.23993	0.975406	0.807203	NA	-0.95181	1.48579	2.52019	2.52019	No
ENSG00000279513	NA	0	0	2	0	0	0	0	0	0.1827	1.87552	4.99742	0.579269	0.901161	NA	2.80074	0.368998	1.87552	2.80074	No
ENSG00000279519	NA	9.167	18.577	37.167	31.34	24.327	29.389	5	12	23.108	2.35122	0.930428	7.79244	0.0505019	0.167547	2.36934	1.55885	2.35122	2.36934	No
ENSG00000279529	NA	0	1	0	0	3.112	0	0	0	0.476029	0.0736452	4.95507	0.664854	0.881438	NA	-1.02571	1.95655	0.0736452	1.95655	No
ENSG00000279539	NA	1	1	1	2	0	0	0	0	0.522351	-0.819572	4.67575	0.790452	0.851749	NA	0.962219	-2.32609	-0.819572	-2.32609	No
ENSG00000279544	NA	0	0	0	0	0	0	1	0	0.285155	3.36823	4.98909	1.01831	0.796822	NA	0.776172	0.369005	3.36823	3.36823	No
ENSG00000279548	NA	0	0	0	0	0	2	0	0	0.13671	1.87552	4.99742	0.301323	0.959779	NA	0.776165	2.38405	1.87552	2.38405	No
ENSG00000279549	NA	2	1	2	1	1.006	2.003	0	1	1.07121	-0.306716	3.00582	0.0656473	0.995614	NA	0.350167	-0.0847529	-0.306716	0.350167	No
ENSG00000279555	NA	0	0	1	0	0	1	0	0	0.160775	1.87551	4.99742	0.130041	0.988003	NA	2.13349	1.65261	1.87551	2.13349	No
ENSG00000279557	NA	7.332	3	0	0	1	4.432	0	0	1.06497	-2.6543	3.46639	1.98787	0.574929	NA	-3.75365	-0.511877	-2.6543	-3.75365	No
ENSG00000279561	LOC100132249	13	7	1	4	3	7	2	2	5.26227	2.03068	1.58459	2.45998	0.482566	0.749377	0.0796732	0.113643	2.03068	2.03068	No
ENSG00000279568	NA	0	0	0	0	0	1	0	0	0.068355	1.87553	4.99742	-0.17419	1	NA	0.776174	1.68817	1.87553	1.87553	No
ENSG00000279573	NA	15.885	14.322	14.37	15.685	10.124	30.771	18.012	11.039	16.5505	1.12351	0.876041	1.87044	0.599727	0.835066	0.43841	0.26385	1.12351	1.12351	No
ENSG00000279589	NA	2	2	5	18	6	8	1	9	10.2256	4.70647	1.47259	10.7032	0.0134443	0.0625712	4.20696	2.61697	4.70647	4.70647	No
ENSG00000279591	NA	3	0	0	0	0	0	0	0	0.173306	-0.821313	4.87734	0.416614	0.936789	NA	-1.92066	-2.32783	-0.821313	-2.32783	No
ENSG00000279598	NA	0	0	0	0	0	0	3	0	0.855465	4.9684	4.85354	2.27421	0.51748	NA	0.776152	0.368985	4.9684	4.9684	No
ENSG00000279602	NA	0	0	0	0	1	9	2	1	1.59006	4.94025	3.14013	4.33331	0.227649	NA	0.776196	4.8044	4.94025	4.94025	No
ENSG00000279608	NA	2	0	2	0	0	0	0	0	0.294628	-0.332343	4.91729	0.38067	0.944206	NA	0.509647	-1.83886	-0.332343	-1.83886	No
ENSG00000279616	NA	0	0	0	0	0	1	0	0	0.068355	1.87553	4.99742	-0.17419	1	NA	0.776174	1.68817	1.87553	1.87553	No
ENSG00000279623	NA	1	0	0	0	0	0	0	0	0.0577687	0.528145	4.97979	-0.306413	1	NA	-0.571206	-0.978373	0.528145	-0.978373	No
ENSG00000279631	NA	5	4	0	0	1	1	0	3	1.67966	0.538792	2.63271	2.46254	0.482098	NA	-3.66925	-1.47778	0.538792	-3.66925	No
ENSG00000279632	NA	1	0	0	0	0	0	0	0	0.0577687	0.528145	4.97979	-0.306413	1	NA	-0.571206	-0.978373	0.528145	-0.978373	No
ENSG00000279649	NA	0	1	0	0	1	0	0	0	0.226721	0.080912	4.95542	0.0846063	0.993618	NA	-1.01844	0.301357	0.080912	-1.01844	No
ENSG00000279659	NA	1	0	0	0	0	0	0	0	0.0577687	0.528145	4.97979	-0.306413	1	NA	-0.571206	-0.978373	0.528145	-0.978373	No
ENSG00000279662	NA	2	0	2	0	0	0	0	0	0.297402	-0.265456	4.92072	0.390462	0.942206	NA	0.642656	-1.77197	-0.265456	-1.77197	No
ENSG00000279670	NA	0	0	1	0	0	0	0	0	0.0913498	1.87553	4.99742	0.0305499	0.998593	NA	2.09773	0.369007	1.87553	2.09773	No
ENSG00000279673	NA	3	0	0	3	3	0	0	0	1.14585	-0.666633	3.96434	0.735633	0.864792	NA	1.812	1.36691	-0.666633	1.812	No
ENSG00000279689	NA	0	0	6.464	1	0	0	0	0	0.75786	1.8755	4.8673	2.05628	0.560808	NA	4.80476	0.36898	1.8755	4.80476	No
ENSG00000279692	NA	4	1	4	2	2	2	0	0	1.45271	-1.45973	2.85373	1.39346	0.707068	NA	1.41422	0.68331	-1.45973	-1.45973	No
ENSG00000279696	NA	1	0	0	0	0	0	0	0	0.0577687	0.528145	4.97979	-0.306413	1	NA	-0.571206	-0.978373	0.528145	-0.978373	No
ENSG00000279700	NA	3	5	8	1	0	3	4	1	3.03544	0.300513	1.94215	1.24192	0.742968	NA	0.281139	-1.80486	0.300513	-1.80486	No
ENSG00000279714	NA	4.999	7.004	3.242	3.995	1	3.993	0	0	2.32856	-3.30471	2.45328	2.41155	0.491488	NA	-0.0936775	-1.29245	-3.30471	-3.30471	No
ENSG00000279721	NA	1	0	0	0	0	2	0	0	0.191194	0.488837	4.9813	0.117361	0.989676	NA	-0.610514	0.938618	0.488837	0.938618	No
ENSG00000279722	NA	3	0	0	0	0	0	0	0	0.173306	-0.821313	4.87734	0.416614	0.936789	NA	-1.92066	-2.32783	-0.821313	-2.32783	No
ENSG00000279738	NA	14.112	13.771	22.175	21.501	17.199	30.617	11.647	2.838	16.2692	0.702142	0.956482	1.91853	0.589486	0.828638	1.26438	0.850733	0.702142	1.26438	No
ENSG00000279742	NA	0.998	0	1.368	1.013	0	2.023	2.463	3.677	2.09862	4.53624	2.54432	4.37661	0.223564	NA	1.84156	1.10273	4.53624	4.53624	No
ENSG00000279744	NA	0	0	1	0	0	0	0	0	0.0913498	1.87553	4.99742	0.0305499	0.998593	NA	2.09773	0.369007	1.87553	2.09773	No
ENSG00000279753	NA	0	8	0	3	0	3	0	0	1.50138	-2.95555	3.56435	1.04908	0.789379	NA	-0.637235	-1.85043	-2.95555	-2.95555	No
ENSG00000279759	NA	0	2	0	0	0	2	0	0	0.328697	-0.948758	4.87146	0.332771	0.953752	NA	-2.04811	-0.488224	-0.948758	-2.04811	No
ENSG00000279762	NA	0	0	0	1	0	0	0	0	0.176104	1.87552	4.99742	0.400979	0.94004	NA	2.57848	0.369001	1.87552	2.57848	No
ENSG00000279765	NA	9.363	4.925	1.422	1.578	0	0	0	0	1.43399	-3.21258	3.13415	3.16066	0.367511	NA	-0.925255	-4.71911	-3.21258	-4.71911	No
ENSG00000279766	NA	0	1	0	0	0	0	0	0	0.0949331	0.164646	4.9595	-0.125689	1	NA	-0.934705	-1.34187	0.164646	-1.34187	No
ENSG00000279781	NA	2	0	0	0	0	0	0	0	0.115537	-0.248183	4.92162	0.120152	0.989314	NA	-1.34753	-1.7547	-0.248183	-1.7547	No
ENSG00000279786	NA	2	2	0	0	0	0	1	0	0.606924	0.156291	4.69918	1.0545	0.788069	NA	-2.59551	-3.00268	0.156291	-3.00268	No
ENSG00000279789	NA	7	6	12	14	15	13	1	2	8.08249	-0.869899	1.41238	4.01634	0.259705	0.517006	1.48883	1.18503	-0.869899	1.48883	No
ENSG00000279794	NA	0	3	1	0	4	0	1	0	1.17999	-0.190131	3.62521	0.370432	0.94628	NA	-1.28389	0.778684	-0.190131	-1.28389	No
ENSG00000279799	NA	1	1	0	0	0	1	0	0	0.223041	-0.579114	4.89222	0.154362	0.984597	NA	-1.67846	-0.715075	-0.579114	-1.67846	No
ENSG00000279800	BCLAF1P2	96.909	181.188	134.91	159.071	159.103	375.157	65.524	91.848	154.247	1.30301	0.543474	5.87894	0.117651	0.304062	0.837202	1.01128	1.30301	1.30301	No
ENSG00000279803	NA	0	0	0	0	3	2	0	0	0.520575	1.87549	4.99742	1.44448	0.695143	NA	0.776142	4.24998	1.87549	4.24998	No
ENSG00000279805	NA	2	1	0	3	0	0	0	0	0.6987	-1.17678	4.56336	1.03073	0.793816	NA	1.04342	-2.6833	-1.17678	-2.6833	No
ENSG00000279806	NA	10	8	10	21	14	27	22	13	16.3161	1.65866	0.922499	3.1966	0.362296	0.633436	1.08363	0.921215	1.65866	1.65866	No
ENSG00000279817	NA	0	0	1	1	1	0	0	0	0.401041	1.87549	4.99742	0.634475	0.888497	NA	3.28919	2.16487	1.87549	3.28919	No
ENSG00000279821	NA	0	5	2	2	0	0.994	0	0	1.09002	-2.40704	3.59597	1.17047	0.760095	NA	-0.142736	-2.58097	-2.40704	-2.58097	No
ENSG00000279838	NA	0	0	0	0	1	7	0	2	1.21145	4.63807	3.72559	2.74696	0.432306	NA	0.776175	4.27991	4.63807	4.63807	No
ENSG00000279841	NA	2	4	0	0	0	0	0	0	0.461913	-2.20592	4.81966	1.25454	0.739956	NA	-3.30527	-3.71244	-2.20592	-3.71244	No
ENSG00000279851	NA	0	0	0	0	2	0	0	0	0.267666	1.87551	4.99742	0.752563	0.860776	NA	0.776154	3.2624	1.87551	3.2624	No
ENSG00000279861	NA	0	0	0	0	1.447	0	0	0	0.133833	1.87552	4.99742	0.135456	0.987267	NA	0.776168	2.18032	1.87552	2.18032	No
ENSG00000279865	NA	1	0	0	0	0	0	0	0	0.0577687	0.528145	4.97979	-0.306413	1	NA	-0.571206	-0.978373	0.528145	-0.978373	No
ENSG00000279879	NA	2	9	3	1	8	7	2	2	3.97103	0.0366102	1.70471	0.961079	0.810668	NA	-1.13276	0.549388	0.0366102	-1.13276	No
ENSG00000279880	NA	2	0	0	0	0	1	0	0	0.180311	-0.123851	4.92842	0.0507821	0.997002	NA	-1.2232	-0.22996	-0.123851	-1.2232	No
ENSG00000279901	NA	1	2	3	2	0	7	0	2	1.80579	0.989702	2.63985	0.251856	0.968813	NA	1.23389	0.905815	0.989702	1.23389	No
ENSG00000279905	NA	4	0	0	0	2	0	0	0	0.508432	-1.62607	4.84477	0.601404	0.896111	NA	-2.72542	-0.636511	-1.62607	-2.72542	No
ENSG00000279912	NA	10.26	25.924	34.704	14.04	18.641	48.986	7.742	11.7	19.7242	0.861712	0.88192	1.46679	0.689956	0.888743	0.870173	0.905818	0.861712	0.905818	No
ENSG00000279914	NA	6.312	7.234	7.417	7.536	7	7.002	4.463	4.801	7.0096	1.45537	1.28543	1.47515	0.688019	0.88819	1.01549	0.459859	1.45537	1.45537	No
ENSG00000279917	NA	0	0	1	1	0	0	0	0	0.26717	1.87551	4.99742	0.840212	0.839827	NA	3.28055	0.368992	1.87551	3.28055	No
ENSG00000279946	NA	1	0	0	0	1	3	1	1	0.903116	2.6364	3.57545	1.49183	0.684157	NA	-0.776887	2.07211	2.6364	2.6364	No
ENSG00000279948	NA	0	0	1	1	1	0	0	0	0.400358	1.87549	4.99742	0.634344	0.888527	NA	3.28946	2.15879	1.87549	3.28946	No
ENSG00000279951	NA	0	0	1	0	0	1	0	0	0.159156	1.87551	4.99742	0.122718	0.988978	NA	2.07477	1.71113	1.87551	2.07477	No
ENSG00000279956	NA	0	0	0	0	0	1	0	0	0.068355	1.87553	4.99742	-0.17419	1	NA	0.776174	1.68817	1.87553	1.87553	No
ENSG00000279960	NA	0	0	0	0	0	1	0	0	0.068355	1.87553	4.99742	-0.17419	1	NA	0.776174	1.68817	1.87553	1.87553	No
ENSG00000279965	NA	0	0	1	0	0	0	0	0	0.0913498	1.87553	4.99742	0.0305499	0.998593	NA	2.09773	0.369007	1.87553	2.09773	No
ENSG00000279968	CCDC28A-AS1	0	0	3	0	0	0	0	0	0.274049	1.87551	4.99742	0.941271	0.815458	NA	3.36944	0.368991	1.87551	3.36944	No
ENSG00000279977	NA	0	0	0	0	6	5	0	1	1.42489	3.20819	3.59242	4.0141	0.259945	NA	0.776191	5.44388	3.20819	5.44388	No
ENSG00000279982	NA	0	0	0	0	0	1	0	0	0.068355	1.87553	4.99742	-0.17419	1	NA	0.776174	1.68817	1.87553	1.87553	No
ENSG00000280002	NA	0	1	0	0	0	0	0	0	0.0949331	0.164646	4.9595	-0.125689	1	NA	-0.934705	-1.34187	0.164646	-1.34187	No
ENSG00000280003	NA	0	1	0	0	0	0	0	0	0.0949331	0.164646	4.9595	-0.125689	1	NA	-0.934705	-1.34187	0.164646	-1.34187	No
ENSG00000280007	NA	1	2.989	2	1.82	1.001	7	2.199	1.032	2.22848	0.909564	2.1527	0.20572	0.976661	NA	0.455727	0.751863	0.909564	0.909564	No
ENSG00000280010	NA	0	0	1	0	0	0	0	0	0.0913498	1.87553	4.99742	0.0305499	0.998593	NA	2.09773	0.369007	1.87553	2.09773	No
ENSG00000280011	NA	0	1	1	0	0	4	0	0	0.457353	0.148577	4.9587	0.235655	0.971638	NA	0.371572	1.61283	0.148577	1.61283	No
ENSG00000280022	NA	1	0	0	0	0	0	0	0	0.0577687	0.528145	4.97979	-0.306413	1	NA	-0.571206	-0.978373	0.528145	-0.978373	No
ENSG00000280027	NA	6	0	0	0	0	0	0	0	0.346612	-1.80819	4.83177	1.00567	0.799881	NA	-2.90754	-3.31471	-1.80819	-3.31471	No
ENSG00000280032	NA	0	0	0	0	4	3	0	2	1.28555	4.43152	3.62771	3.01176	0.389815	NA	0.77618	4.66332	4.43152	4.66332	No
ENSG00000280035	NA	0	0	0	0	1	0	0	0	0.133833	1.87552	4.99742	0.135456	0.987267	NA	0.776168	2.18032	1.87552	2.18032	No
ENSG00000280036	NA	1	0	0	0	0	0	0	0	0.0577687	0.528145	4.97979	-0.306413	1	NA	-0.571206	-0.978373	0.528145	-0.978373	No
ENSG00000280038	NA	0	0	0	3	0	0	0	0	0.528311	1.8755	4.99742	1.51118	0.679691	NA	4.25471	0.36898	1.8755	4.25471	No
ENSG00000280044	NA	0	0	0	0	0	1	0	0	0.068355	1.87553	4.99742	-0.17419	1	NA	0.776174	1.68817	1.87553	1.87553	No
ENSG00000280046	NA	54.329	45	33	31	38	69	50	36	50.6627	1.79047	0.574214	14.1482	0.00271027	0.0174931	0.0918126	0.28686	1.79047	1.79047	Yes
ENSG00000280047	NA	2	2	5	0	3	7	4	2	3.38339	2.60933	1.86983	2.20089	0.531774	NA	0.710679	1.52883	2.60933	2.60933	No
ENSG00000280063	NA	0	0	0	2	0	0	4	1	1.70451	5.56003	3.28091	4.47291	0.214719	NA	3.83726	0.369023	5.56003	5.56003	No
ENSG00000280069	NA	0	0	1	0	0	0	0	0	0.0913498	1.87553	4.99742	0.0305499	0.998593	NA	2.09773	0.369007	1.87553	2.09773	No
ENSG00000280071	LOC102724023	61.303	81.973	75.985	56	53.016	100.915	54.064	72.275	70.156	0.761265	0.500181	3.43332	0.329513	0.597062	0.18148	-0.0414286	0.761265	0.761265	No
ENSG00000280077	NA	27	13	25	0	2	6	0	0	5.28974	-4.47979	2.17217	5.0742	0.166444	0.385535	0.0279415	-1.38606	-4.47979	-4.47979	No
ENSG00000280088	NA	13	10	5	8	7	8	0	2	5.63092	-0.935111	1.6834	0.555541	0.90653	0.978649	0.341589	-0.0557363	-0.935111	-0.935111	No
ENSG00000280099	NA	4	2	1	0	0	5	1	0	1.23603	0.223097	3.15117	0.455033	0.928653	NA	-1.68063	-0.0400506	0.223097	-1.68063	No
ENSG00000280106	NA	1	0	2	0	1	0	3	0	2.85231	5.73324	2.66319	6.15387	0.104359	NA	1.83263	1.37763	5.73324	5.73324	No
ENSG00000280117	NA	2.014	5	1	3	6.001	6.027	6	1	4.14438	1.39823	1.69863	1.13433	0.768793	NA	-0.225066	0.831326	1.39823	1.39823	No
ENSG00000280120	NA	1.137	0	0	0	0	0	0	0	0.0577687	0.528145	4.97979	-0.306413	1	NA	-0.571206	-0.978373	0.528145	-0.978373	No
ENSG00000280121	NA	0	2	0	0	0	0	0	0	0.189866	-0.898475	4.87258	0.409273	0.93832	NA	-1.99783	-2.40499	-0.898475	-2.40499	No
ENSG00000280122	NA	0	0	0	1	0	0	0	0	0.176104	1.87552	4.99742	0.400979	0.94004	NA	2.57848	0.369001	1.87552	2.57848	No
ENSG00000280128	NA	12	2	9	7	1	8	1	0	3.87791	-1.33947	2.11755	1.98896	0.5747	NA	1.32808	-0.238301	-1.33947	-1.33947	No
ENSG00000280132	NA	0	1	5	5	4	3	8	7	5.68977	5.3622	1.87519	8.89902	0.030664	0.115207	4.02631	3.13677	5.3622	5.3622	No
ENSG00000280138	NA	51.986	51.05	68.987	47.826	33.921	102.262	26.752	21.678	47.7139	0.918138	0.598322	3.10989	0.374991	0.645985	0.915502	0.56206	0.918138	0.918138	No
ENSG00000280140	NA	0	0	0	0	0	2	0	0	0.13671	1.87552	4.99742	0.301323	0.959779	NA	0.776165	2.38405	1.87552	2.38405	No
ENSG00000280143	NA	0	1	0	0	1	4	0	0	0.499771	0.0646831	4.95465	0.737071	0.864452	NA	-1.03467	2.06207	0.0646831	2.06207	No
ENSG00000280145	LOC102724701	6	6	9	3	13	4	2	0	4.95445	-0.0711867	1.80233	0.974458	0.807432	0.93981	0.74649	1.32478	-0.0711867	1.32478	No
ENSG00000280152	NA	0	0	0	0	0	9	2	1	1.60579	4.6102	3.39938	3.76885	0.287531	NA	0.776184	5.1177	4.6102	5.1177	No
ENSG00000280157	NA	0	0	2	0	0	0	0	0	0.1827	1.87552	4.99742	0.579269	0.901161	NA	2.80074	0.368998	1.87552	2.80074	No
ENSG00000280160	NA	0	3	1	6	2.996	2	0	0	1.80445	-1.66622	2.97646	1.57703	0.66461	NA	1.59713	0.640497	-1.66622	-1.66622	No
ENSG00000280161	NA	2	0	1	0	0	0	0	0	0.210609	-0.391143	4.91439	0.20201	0.977264	NA	-0.26104	-1.89766	-0.391143	-1.89766	No
ENSG00000280163	NA	0	0	1	0	0	0	0	0	0.0913498	1.87553	4.99742	0.0305499	0.998593	NA	2.09773	0.369007	1.87553	2.09773	No
ENSG00000280164	NA	5	2	0	0	0	0	0	0	0.47038	-2.23172	4.82382	1.26606	0.737208	NA	-3.33107	-3.73824	-2.23172	-3.73824	No
ENSG00000280182	NA	0	0	0	0	6	3	2	2	2.08453	5.28759	2.82245	5.97723	0.112723	NA	0.776205	5.20708	5.28759	5.28759	No
ENSG00000280184	NA	0	0	2	0	0	0	0	0	0.1827	1.87552	4.99742	0.579269	0.901161	NA	2.80074	0.368998	1.87552	2.80074	No
ENSG00000280186	NA	0	4	0	0	0	1	0	0	0.438712	-1.86777	4.82905	0.692896	0.874874	NA	-2.96712	-2.02816	-1.86777	-2.96712	No
ENSG00000280187	NA	10	17	23	10	10	13	24	16	19.0338	2.25863	0.843578	10.8442	0.012599	0.0594491	0.75665	-0.0966018	2.25863	2.25863	No
ENSG00000280195	NA	1	1	1	0	1	0	1	1	0.794929	0.496039	3.4217	0.265475	0.966385	NA	-0.838316	-1.08869	0.496039	-1.08869	No
ENSG00000280202	NA	6	0	2	0	1	0	0	0	0.623903	-1.44053	4.77285	0.210223	0.975922	NA	-0.459821	-0.847659	-1.44053	-1.44053	No
ENSG00000280206	NA	32	4	11	1	0	6	6	0	5.76594	0.0486523	1.73673	1.92682	0.587734	0.827446	-0.843055	-2.2811	0.0486523	-2.2811	No
ENSG00000280211	NA	3.018	0	0	0	0	1.018	0	0	0.280942	-1.2081	4.86463	0.40233	0.939761	NA	-2.30745	-1.63615	-1.2081	-2.30745	No
ENSG00000280213	UCKL1-AS1	1	0	0	0	1	3.008	0	0	0.368401	0.145244	4.99465	0.509669	0.916762	NA	-0.954107	1.63865	0.145244	1.63865	No
ENSG00000280214	NA	0	0	0	1	0	0	1	0	0.457614	3.32318	4.99217	0.988833	0.803954	NA	2.6256	0.368982	3.32318	3.32318	No
ENSG00000280219	NA	0	0	0	1	0	0	0	3	1.13385	5.18348	4.09084	2.73005	0.435145	NA	2.23194	0.369003	5.18348	5.18348	No
ENSG00000280228	NA	1	0	0	0	0	0	0	0	0.0577687	0.528145	4.97979	-0.306413	1	NA	-0.571206	-0.978373	0.528145	-0.978373	No
ENSG00000280234	NA	0	2	0	0	0	2	0	0	0.329035	-0.955952	4.8713	0.333736	0.953564	NA	-2.0553	-0.502269	-0.955952	-2.0553	No
ENSG00000280239	NA	2	6	3	1.181	2.006	7.999	5.064	8.969	4.90757	1.74086	1.48476	3.22575	0.358112	0.628631	-0.796114	0.0378117	1.74086	1.74086	No
ENSG00000280242	NA	0	1	0	0	0	0	0	0	0.0949331	0.164646	4.9595	-0.125689	1	NA	-0.934705	-1.34187	0.164646	-1.34187	No
ENSG00000280244	NA	2	0	0	3	5	3	1	1	1.98551	1.58112	2.67548	0.820149	0.844642	NA	1.51101	2.32519	1.58112	2.32519	No
ENSG00000280248	NA	5	0	2	3	0	1	0	1	1.33177	-0.7482	3.14872	0.960715	0.810756	NA	0.717347	-2.18198	-0.7482	-2.18198	No
ENSG00000280269	NA	0	0	0	0	1	0	0	0	0.133833	1.87552	4.99742	0.135456	0.987267	NA	0.776168	2.18032	1.87552	2.18032	No
ENSG00000280274	NA	0	0	0	0	2	0	0	0	0.267666	1.87551	4.99742	0.752563	0.860776	NA	0.776154	3.2624	1.87551	3.2624	No
ENSG00000280287	NA	0	0	0	1	0	0	0	0	0.176104	1.87552	4.99742	0.400979	0.94004	NA	2.57848	0.369001	1.87552	2.57848	No
ENSG00000280291	NA	0	0	0	0	1	0	0	0	0.133833	1.87552	4.99742	0.135456	0.987267	NA	0.776168	2.18032	1.87552	2.18032	No
ENSG00000280303	NA	0	1	0	0	0	1	0	0	0.164853	0.0990327	4.95628	-0.0354298	1	NA	-1.00032	-0.132709	0.0990327	-1.00032	No
ENSG00000280310	NA	1	0	0	0	0	0	0	0	0.0577687	0.528145	4.97979	-0.306413	1	NA	-0.571206	-0.978373	0.528145	-0.978373	No
ENSG00000280321	NA	1	0	0	0	0	0	4	0	1.23087	4.09735	3.91309	3.17825	0.36495	NA	-0.550255	-0.957423	4.09735	4.09735	No
ENSG00000280327	NA	0	0	1	2	0	1	0	0	0.491595	1.87549	4.99742	0.965715	0.809547	NA	3.94269	1.70061	1.87549	3.94269	No
ENSG00000280332	NA	1	0	0	0	0	1	0	0	0.126911	0.326185	4.98759	-0.116807	1	NA	-0.773166	-0.0545327	0.326185	-0.773166	No
ENSG00000280334	NA	1	0.988	2	0	0	0	0	0	0.320817	-0.652204	4.89222	0.412072	0.937738	NA	0.136323	-2.15872	-0.652204	-2.15872	No
ENSG00000280347	NA	0	0	2	0	0	2	0	0	0.317525	1.87549	4.99742	0.504093	0.917991	NA	2.73464	2.45018	1.87549	2.73464	No
ENSG00000280351	LOC100129503	0	0	0	3	0	0	1	0	0.84557	3.23493	4.75432	1.66645	0.644417	NA	4.40921	0.368975	3.23493	4.40921	No
ENSG00000280353	NA	0	1	0	0	0	0	0	0	0.0949331	0.164646	4.9595	-0.125689	1	NA	-0.934705	-1.34187	0.164646	-1.34187	No
ENSG00000280355	NA	3	3	3	0	1	2	0	0	1.01465	-2.08142	3.36659	0.637112	0.887886	NA	-0.501752	-0.483237	-2.08142	-2.08142	No
ENSG00000280374	NA	2	0	0	0	0	0	0	0	0.115537	-0.248183	4.92162	0.120152	0.989314	NA	-1.34753	-1.7547	-0.248183	-1.7547	No
ENSG00000280381	NA	2	0	2	0	0	1	0	0	0.371515	-0.509207	4.90886	0.122716	0.988979	NA	0.32992	-0.807887	-0.509207	-0.807887	No
ENSG00000280383	NA	12	7	9	8	4	9	4	2	6.71099	1.15825	1.31956	1.37197	0.712117	0.898322	0.992069	0.0244284	1.15825	1.15825	No
ENSG00000280384	NA	0	0	0	0	0	0	1	0	0.285155	3.36823	4.98909	1.01831	0.796822	NA	0.776172	0.369005	3.36823	3.36823	No
ENSG00000280385	NA	0	1	0	0	0	1	0	0	0.161634	0.271811	4.96503	-0.0439039	1	NA	-0.82754	0.157925	0.271811	-0.82754	No
ENSG00000280388	NA	1	0	0	0	0	3	0	0	0.242842	0.386932	4.98524	0.267258	0.966064	NA	-0.712419	1.24978	0.386932	1.24978	No
ENSG00000280399	NA	0	0	0	0	1	2	0	1	0.598251	3.72017	4.89407	1.12468	0.771121	NA	0.776139	3.04894	3.72017	3.72017	No
ENSG00000280401	NA	0	0	0	0	0	0	0	1	0.258987	3.29815	4.99391	0.939715	0.815835	NA	0.776173	0.369006	3.29815	3.29815	No
ENSG00000280402	NA	2	0	1	0	1	0	0	0	0.344819	-0.581905	4.90564	0.0298842	0.998638	NA	-0.408788	-0.522734	-0.581905	-0.581905	No
ENSG00000280407	NA	0	0	0	4	0	0	0	0	0.704415	1.87549	4.99742	1.82729	0.609014	NA	4.67526	0.368975	1.87549	4.67526	No
ENSG00000280417	NA	0	0	2	0	1	0	0	0	0.313313	1.87549	4.99742	0.462498	0.92705	NA	2.67907	2.3044	1.87549	2.67907	No
ENSG00000280420	NA	4	0	0	0	0	0	0	0	0.231075	-1.22997	4.85473	0.648904	0.885151	NA	-2.32932	-2.73648	-1.22997	-2.73648	No
ENSG00000280426	NA	1	0	0	0	0	1	0	0	0.126689	0.56597	4.97834	-0.112628	1	NA	-0.533381	0.415914	0.56597	0.56597	No
ENSG00000280433	NA	18.617	7	8	2	0	6	2	0	3.68549	-1.03895	1.98033	0.893953	0.826887	NA	-0.380757	-1.64787	-1.03895	-1.64787	No
ENSG00000280434	NA	13.962	13.173	6.126	8.807	6.855	22	5.051	11.793	10.5861	0.400212	1.05907	0.543904	0.909145	0.979269	-0.392016	-0.0777213	0.400212	0.400212	No
ENSG00000280474	NA	1	0	2	0	0	5	0	0	0.533417	0.322641	4.98772	0.301741	0.959701	NA	1.16941	1.88647	0.322641	1.88647	No
ENSG00000280543	ASAP1-IT2	0	0	1	0	0	0	1	0	0.38789	3.43779	4.98449	0.948687	0.813666	NA	2.04907	0.368988	3.43779	3.43779	No
ENSG00000280571	NA	0	1.07	6.654	0	0	1.194	0	7	2.50112	4.29073	2.78591	3.53206	0.316628	NA	3.02993	0.040905	4.29073	4.29073	No
ENSG00000280649	NA	9.332	4.227	10.007	1.525	13.99	23.091	1.992	6.35	7.6803	0.242916	1.2922	2.20344	0.53127	0.785102	0.173173	1.50336	0.242916	1.50336	No
ENSG00000280693	SH3PXD2A-AS1	5	4	2	0	5	6	2	0	2.44743	-0.536611	2.2214	1.07398	0.783358	NA	-1.85099	0.413848	-0.536611	-1.85099	No
ENSG00000280721	NA	1	0	0	0	0	0	0	0	0.0577687	0.528145	4.97979	-0.306413	1	NA	-0.571206	-0.978373	0.528145	-0.978373	No
ENSG00000280734	NA	65	15	23	12	14	22.001	11	8	19.3606	0.306534	0.879932	2.42315	0.48934	0.753619	-0.637246	-0.929949	0.306534	-0.929949	No
ENSG00000280739	EIF1B-AS1	105.849	25.893	42.64	6.917	16.733	24.133	4.002	1	17.3953	-1.83769	1.10999	3.26855	0.352044	0.621447	-0.6747	-1.05438	-1.83769	-1.83769	No
ENSG00000280789	PAGR1	287	211	173	54	106	242	37	29	118.683	-1.81093	0.49047	13.603	0.0034985	0.0215189	-0.875091	-0.643451	-1.81093	-1.81093	Yes
ENSG00000280798	LINC00294	7	3	5	0	1	8	0	0	1.84071	-2.90205	2.80867	1.45577	0.692516	NA	-0.660664	-0.177923	-2.90205	-2.90205	No
ENSG00000280800	NA	192.301	476.814	786.266	2367.86	2144.78	437.888	1646.85	1238.16	1344.52	2.79079	1.21238	4.99048	0.172496	0.39519	2.56039	2.00114	2.79079	2.79079	No
ENSG00000280828	NA	0	1	0	0	0	2.809	2	0	0.827722	2.44927	4.27581	0.929786	0.818234	NA	-1.01918	1.18696	2.44927	2.44927	No
ENSG00000280832	NA	4	1	1	4	1	4	1	0	1.86089	-0.477452	2.64313	0.389505	0.942402	NA	1.02587	0.160322	-0.477452	1.02587	No
ENSG00000280916	NA	0	0	0	0	1	0	1	0	0.397671	3.16187	4.99401	0.802103	0.848964	NA	0.776149	2.42898	3.16187	3.16187	No
ENSG00000280924	LINC00628	0	1	0	0	0	0	0	0	0.0949331	0.164646	4.9595	-0.125689	1	NA	-0.934705	-1.34187	0.164646	-1.34187	No
ENSG00000280987	MATR3	45.051	182.401	135.843	57.519	1	275.862	0	0	47.8604	-7.17831	2.30963	8.89313	0.0307461	0.115369	0.322768	0.100767	-7.17831	-7.17831	No
ENSG00000281005	LINC00921	0	6	0	1	1	1	0	0	0.990323	-2.6375	3.76615	0.841308	0.839563	NA	-2.09387	-1.67077	-2.6375	-2.6375	No
ENSG00000281026	N4BP2L2-IT2	2	0	0	0	0	0	0	0	0.115537	-0.248183	4.92162	0.120152	0.989314	NA	-1.34753	-1.7547	-0.248183	-1.7547	No
ENSG00000281100	NA	0	1	0	0	0	0	0	0	0.0949331	0.164646	4.9595	-0.125689	1	NA	-0.934705	-1.34187	0.164646	-1.34187	No
ENSG00000281162	NA	0	0	0	0	0	0	1	0	0.285155	3.36823	4.98909	1.01831	0.796822	NA	0.776172	0.369005	3.36823	3.36823	No
ENSG00000281183	NPTN-IT1	16	0	3	0	1	4	0	1	1.9314	-1.87477	2.86695	0.754048	0.860424	NA	-1.83296	-1.37184	-1.87477	-1.87477	No
ENSG00000281189	GHET1	2	2	1	1	1	3	0	0	0.909039	-1.63096	3.30565	0.557142	0.90617	NA	-0.247391	0.110172	-1.63096	-1.63096	No
ENSG00000281207	SLFNL1-AS1	0	0	0	2	0	0	0	0	0.352207	1.87551	4.99742	1.08044	0.781799	NA	3.65895	0.368988	1.87551	3.65895	No
ENSG00000281332	NA	3	3	1	0	0	1	0	0	0.614193	-2.16979	4.29964	0.654373	0.88388	NA	-1.94483	-2.3135	-2.16979	-2.3135	No
ENSG00000281333	NA	0	2	0	2	0	0	0	0	0.540228	-0.914731	4.87222	0.718117	0.868934	NA	0.852431	-2.42125	-0.914731	-2.42125	No
ENSG00000281344	NA	46.58	42.903	60.363	43.19	62.581	62.453	41.014	53.236	72.3335	3.16445	0.591206	29.9181	1.43591e-06	3.06317e-05	1.33719	1.27835	3.16445	3.16445	Yes
ENSG00000281358	RASSF1-AS1	0	0	0	0	3	0	0	0	0.401499	1.8755	4.99742	1.15392	0.764076	NA	0.776147	3.85834	1.8755	3.85834	No
ENSG00000281371	INE2	1.002	0	1.685	0	1	2	0	1.552	1.03856	2.89324	3.44448	0.744624	0.862661	NA	1.38827	1.82935	2.89324	2.89324	No
ENSG00000281379	NA	0	0	1.005	0	0	0	0	1	0.379936	3.45648	4.99255	0.949259	0.813527	NA	1.96586	0.368989	3.45648	3.45648	No
ENSG00000281383	NA	2578.7	1852.19	1975.73	1116.14	1186.22	1212.11	1252.15	1461.84	1593.58	-0.00205279	0.353384	10.3804	0.0155945	0.070005	-0.34147	-1.0322	-0.00205279	-1.0322	No
ENSG00000281392	LINC00506	4	1	0	0	2	0	0	0	0.599074	-1.69567	4.81273	0.690605	0.875411	NA	-2.79502	-0.26278	-1.69567	-2.79502	No
ENSG00000281398	NA	2	3	2	7	1	3	0	6	3.97101	2.2736	1.89154	2.55051	0.466232	NA	1.86508	-0.183854	2.2736	2.2736	No
ENSG00000281406	BLACAT1	18	3	10	3	3	5	0	0	3.817	-4.16972	2.18464	4.1501	0.245705	NA	-0.391882	-1.43358	-4.16972	-4.16972	No
ENSG00000281453	TGFB2-OT1	165.395	31.801	30.304	3.949	17.431	42	0	0	17.7387	-6.34517	1.66646	18.6121	0.00032883	0.00313838	-1.14546	-0.401587	-6.34517	-6.34517	Yes
ENSG00000281468	NA	4	4	0	0	0	5	0	0	1.05176	-2.46355	3.83231	1.61942	0.654995	NA	-3.5629	-0.139121	-2.46355	-3.5629	No
ENSG00000281501	NA	3	0	4	1	1	2	1	0	1.70516	-1.30339	2.90228	0.461385	0.927289	NA	-1.38168	-0.056795	-1.30339	-1.38168	No
ENSG00000281548	NA	1	0	0	0	0	0	0	1	0.265305	1.32915	4.97616	0.513839	0.915841	NA	-0.881146	-1.28831	1.32915	1.32915	No
ENSG00000281560	LSINCT5	0	4	0	0	1	0	0	0	0.516928	-1.93066	4.82832	0.685798	0.876539	NA	-3.03001	-1.64337	-1.93066	-3.03001	No
ENSG00000281571	NA	1.334	6.773	0	3.449	0	5.971	0	1.384	1.91846	-2.00083	2.90367	0.533	0.911584	NA	-0.957135	-0.906562	-2.00083	-2.00083	No
ENSG00000281649	EBLN3P	227.001	93.999	128.001	46	52	121	13	23	63.7608	-0.310855	0.543761	0.98147	0.805735	0.939749	0.0794816	-0.328796	-0.310855	-0.328796	No
ENSG00000281706	LINC01012	1	3	2	0	2	0	0	0	0.826289	-1.5656	3.98188	0.44637	0.930506	NA	-0.8743	0.305961	-1.5656	-1.5656	No
ENSG00000281741	NA	1.334	0	0	0	0	0	0	0	0.0577687	0.528145	4.97979	-0.306413	1	NA	-0.571206	-0.978373	0.528145	-0.978373	No
ENSG00000281852	NA	1	1	2	0	4	0	0	0	0.892296	-0.572732	3.95661	0.704974	0.872033	NA	0.358384	1.89024	-0.572732	1.89024	No
ENSG00000281903	NA	0	5.462	4.464	0	3.592	2.424	0	0	1.51716	-2.29197	3.27194	1.00164	0.800854	NA	-0.490258	0.47081	-2.29197	-2.29197	No
ENSG00000281910	SNORA50A	0	0	0	0	0	0	1	0	0.285155	3.36823	4.98909	1.01831	0.796822	NA	0.776172	0.369005	3.36823	3.36823	No
ENSG00000281912	LINC01144	0	3	0	5	0	1	0	0	1.13832	-1.68654	3.90972	1.13622	0.768338	NA	1.18001	-1.8419	-1.68654	-1.8419	No
ENSG00000281991	TMEM265	9	9	11	4	0	15	0	0	4.11276	-3.74901	2.27248	3.51312	0.319065	NA	0.362317	-0.313716	-3.74901	-3.74901	No
ENSG00000282024	NA	0	0	2	0	1	0	0	1	0.57661	3.20499	4.99027	0.622783	0.891197	NA	3.04407	2.07625	3.20499	3.20499	No
ENSG00000282034	NA	0	0	0	0	0	0	0	14.958	3.88481	7.15653	4.79987	4.08554	0.252375	NA	0.776125	0.368958	7.15653	7.15653	No
ENSG00000282057	NA	0	0	0	0	0	1	0	0	0.068355	1.87553	4.99742	-0.17419	1	NA	0.776174	1.68817	1.87553	1.87553	No
ENSG00000282100	NA	0	4	5	0	0	0	0	0	0.836262	-1.91442	4.64605	1.09654	0.77791	NA	0.300025	-3.42094	-1.91442	-3.42094	No
ENSG00000282218	NA	0	0	0	0	0	0	1.099	0	0.285155	3.36823	4.98909	1.01831	0.796822	NA	0.776172	0.369005	3.36823	3.36823	No
ENSG00000282221	NA	0	0	3	3	2	7	1	1	2.17091	3.92895	2.66598	4.23888	0.236798	NA	5.02064	5.00808	3.92895	5.02064	No
ENSG00000282386	NA	10	5	2	7	5	4	1	1	3.97685	-1.30571	1.84348	0.66176	0.882159	NA	0.0491075	-0.515505	-1.30571	-1.30571	No
ENSG00000282393	NA	2	0	0	0	0	0	0	0	0.115537	-0.248183	4.92162	0.120152	0.989314	NA	-1.34753	-1.7547	-0.248183	-1.7547	No
ENSG00000282458	WASH5P	5	14.528	5.299	8	3	28	4	4	10.3034	1.72024	1.28831	3.96979	0.264744	0.52351	-0.242964	1.56597	1.72024	1.72024	No
ENSG00000282508	NA	0	0	0	0	0	2	0	1	0.417987	3.45023	4.99299	0.882937	0.829543	NA	0.776148	2.21851	3.45023	3.45023	No
ENSG00000282556	LOC101927825	0	0	1	1	0	0	0	1	0.561485	3.55727	4.98575	1.13986	0.767461	NA	3.09649	0.368974	3.55727	3.55727	No
ENSG00000282572	NA	3	0	1	0	0	0	0	0	0.268815	-0.886209	4.87499	0.361708	0.948034	NA	-0.705199	-2.39273	-0.886209	-2.39273	No
ENSG00000282602	NA	0	0	0	0	2	0	0	0	0.267666	1.87551	4.99742	0.752563	0.860776	NA	0.776154	3.2624	1.87551	3.2624	No
ENSG00000282742	NA	0	0	0	2	0	0	0	0	0.352207	1.87551	4.99742	1.08044	0.781799	NA	3.65895	0.368988	1.87551	3.65895	No
ENSG00000282826	FRG1CP	40	10	31.999	12	17	38	13	10	20.8362	1.7338	0.818252	4.70498	0.194719	0.430624	0.9002	0.611726	1.7338	1.7338	No
ENSG00000282851	BISPR	4	10	11	2	6	7	1	3	4.84332	-0.981242	1.59582	0.513259	0.915969	0.981054	0.0568606	-0.05443	-0.981242	-0.981242	No
ENSG00000282885	NA	8.39	11.213	23.931	10.159	6.758	4.674	16.659	10.53	13.9108	2.18128	0.972926	8.37282	0.0389034	0.138907	1.36961	-0.313911	2.18128	2.18128	No
ENSG00000282915	NA	0	1	0	0	0	0	1	0	0.39905	1.88837	4.94966	0.800484	0.849351	NA	-0.817827	-1.22499	1.88837	1.88837	No
ENSG00000282936	LOC122526780	0	0	1	0	0	0	0	0	0.0913498	1.87553	4.99742	0.0305499	0.998593	NA	2.09773	0.369007	1.87553	2.09773	No
ENSG00000282961	PRNCR1	1.001	0	0	0	1.013	0	0	0	0.204662	0.656138	4.9749	0.0948218	0.992452	NA	-0.443213	1.15042	0.656138	1.15042	No
ENSG00000282977	PCBP2-OT1	0	1	1	0	0	2	0	0	0.322554	0.146459	4.95859	0.0162251	0.999453	NA	0.366135	0.640002	0.146459	0.640002	No
ENSG00000282988	NA	14	8	6	10	8	7	2	1	6.16114	-1.59181	1.50181	1.32364	0.723527	0.904992	-0.123348	-0.642062	-1.59181	-1.59181	No
ENSG00000283000	NA	5	5	2	1	5	6	0	1	2.46703	-1.85996	2.30983	1.27185	0.735828	NA	-1.34377	0.173175	-1.85996	-1.85996	No
ENSG00000283023	NA	1.946	0	0.998	0	0	0	0	0	0.205892	-0.17646	4.92548	0.178261	0.98102	NA	0.0925432	-1.68298	-0.17646	-1.68298	No
ENSG00000283033	NA	1	0	0	0	0	0	0	0	0.0577687	0.528145	4.97979	-0.306413	1	NA	-0.571206	-0.978373	0.528145	-0.978373	No
ENSG00000283041	LOC729998	0	0	0	1.002	0	0	0	0	0.176104	1.87552	4.99742	0.400979	0.94004	NA	2.57848	0.369001	1.87552	2.57848	No
ENSG00000283050	GTF2IP12	0	2.977	2	0	0	4	9	0	13.419	6.64594	1.72122	24.9587	1.57507e-05	0.000238129	0.519344	1.02188	6.64594	6.64594	Yes
ENSG00000283078	NA	1	1	0	1	0	0	0	0	0.305476	-0.755046	4.89222	0.356521	0.94907	NA	-0.379301	-2.26156	-0.755046	-2.26156	No
ENSG00000283098	NA	6	19	18	19	22	40	11	19	19.4741	1.45893	0.885002	2.85889	0.413897	0.686465	0.975649	1.18824	1.45893	1.45893	No
ENSG00000283103	NA	22.126	14.001	14	3.892	9.295	18	1	1	7.85754	-2.34588	1.49644	3.36733	0.338381	0.607129	-0.663271	0.138849	-2.34588	-2.34588	No
ENSG00000283154	SCHIP1	30	1	0	1	0	0	0	0	1.78016	-3.98607	3.21072	4.2182	0.238846	NA	-3.21357	-5.4926	-3.98607	-5.4926	No
ENSG00000283156	NA	0	0	0	0	0	1	3	0	1.23432	5.41753	3.94493	3.30166	0.347411	NA	0.776179	1.41488	5.41753	5.41753	No
ENSG00000283162	NA	0	0	0	0	1	1	0	0	0.20198	1.87551	4.99742	0.531307	0.911961	NA	0.776159	2.8764	1.87551	2.8764	No
ENSG00000283178	LOC100289206	1	1	0	0	0	0	0	0	0.148112	-0.567016	4.89222	0.253087	0.968596	NA	-1.66637	-2.07353	-0.567016	-2.07353	No
ENSG00000283189	NA	0	0	0	0	6	7	0	0	1.26246	1.87554	3.98425	3.86671	0.276221	NA	0.776181	5.53213	1.87554	5.53213	No
ENSG00000283236	NA	2	0	2	0	0	0	0	0	0.300101	-0.212867	4.9235	0.399829	0.940278	NA	0.747458	-1.71939	-0.212867	-1.71939	No
ENSG00000283341	NA	1.085	33.515	11.4	14.985	10.176	25.945	10.764	7.321	16.2103	1.61682	1.18625	2.44087	0.486072	0.751229	0.458262	0.149668	1.61682	1.61682	No
ENSG00000283355	NA	0	2	0	1	0	2	0	0	0.504981	-0.764429	4.87575	0.111779	0.990387	NA	0.104608	-0.297462	-0.764429	-0.764429	No
ENSG00000283384	NA	3.295	1.09	4.471	5.551	1.012	9.593	3.002	7.689	5.46235	3.42149	1.5929	4.75773	0.190422	0.42457	2.30277	1.61741	3.42149	3.42149	No
ENSG00000283422	NA	2	0	1	0	0	3	0	0	0.406984	-0.440368	4.91203	0.109063	0.990728	NA	-0.26085	0.50937	-0.440368	0.50937	No
ENSG00000283440	LINC01260	0	1	0	0	0	0	0	0	0.0949331	0.164646	4.9595	-0.125689	1	NA	-0.934705	-1.34187	0.164646	-1.34187	No
ENSG00000283453	PRIM2BP	1	0	0	0	0	0	0	0	0.0577687	0.528145	4.97979	-0.306413	1	NA	-0.571206	-0.978373	0.528145	-0.978373	No
ENSG00000283503	LINC01902	0	1	0	0	0	0	1	0	0.488398	2.66585	4.95104	1.03644	0.792436	NA	-0.43046	-0.837627	2.66585	2.66585	No
ENSG00000283538	NA	0	0	0	0	0	1	0	0	0.068355	1.87553	4.99742	-0.17419	1	NA	0.776174	1.68817	1.87553	1.87553	No
ENSG00000283554	LINC02341	5	1	2	3	0	1	3	0	2.3444	1.0204	2.33486	2.32591	0.507575	NA	1.47702	-2.27026	1.0204	-2.27026	No
ENSG00000283602	NA	2	0	0	0	1	0	0	0	0.251095	-0.535722	4.90767	0.178306	0.981013	NA	-1.63507	-0.505196	-0.535722	-1.63507	No
ENSG00000283635	NA	0	0	0	0	0	1	1.998	0	0.575473	4.19197	4.89424	1.30249	0.728543	NA	0.776144	1.80931	4.19197	4.19197	No
ENSG00000283646	LINC02009	0	0	0	0	1	0	0	0	0.133833	1.87552	4.99742	0.135456	0.987267	NA	0.776168	2.18032	1.87552	2.18032	No
ENSG00000283662	NA	0	1	0	0	1	0	0	0	0.227065	0.0982257	4.95624	0.0858818	0.993476	NA	-1.00113	0.33606	0.0982257	-1.00113	No
ENSG00000283667	NA	0	0	1	0	0	0	0	0	0.0913498	1.87553	4.99742	0.0305499	0.998593	NA	2.09773	0.369007	1.87553	2.09773	No
ENSG00000283674	LOC729732	7.367	2.124	3.139	0	1.976	4.705	4	0	3.57867	2.04373	1.961	2.42939	0.488186	NA	-0.941698	0.103514	2.04373	2.04373	No
ENSG00000283689	NA	0	1	4	3	3	0	0	0	1.32771	0.0540746	3.54679	1.5502	0.670733	NA	3.14538	1.87169	0.0540746	3.14538	No
ENSG00000283696	NA	2	4	4	5	0	8	18	4	6.48842	2.6108	1.50634	4.83248	0.184483	0.415282	0.81428	-0.0784666	2.6108	2.6108	No
ENSG00000283737	NA	0	2	0	1	0	0	1	0	0.649361	0.417536	4.72283	0.568974	0.903497	NA	-0.396354	-2.53188	0.417536	-2.53188	No
ENSG00000283761	NA	4.465	0	10.333	6.924	0	4.632	0	0	2.88728	-1.09543	2.66659	4.8492	0.183178	NA	3.44405	0.803327	-1.09543	3.44405	No
ENSG00000283765	NA	4.049	0	0	0	1.016	0	0	0	0.384003	-1.44207	4.84908	0.485906	0.921977	NA	-2.54142	-1.33441	-1.44207	-2.54142	No
ENSG00000283782	NA	18.086	0	0	0	0	0	0	0	1.03984	-3.3841	4.57499	2.31458	0.509734	NA	-4.48345	-4.89062	-3.3841	-4.89062	No
ENSG00000283886	NA	5.583	0	0	0	0	0	0	0	0.346612	-1.80819	4.83177	1.00567	0.799881	NA	-2.90754	-3.31471	-1.80819	-3.31471	No
ENSG00000283897	NA	2	2	1	2	3	9	1	7	4.16279	3.17983	1.73172	4.12716	0.248057	NA	0.554307	1.8424	3.17983	3.17983	No
ENSG00000283907	NA	1	2	0	1	0	0	0	0	0.396916	-1.37601	4.8548	0.553395	0.907013	NA	-0.997888	-2.88253	-1.37601	-2.88253	No
ENSG00000283959	LOC101927245	0	1	0	0	0	0	0	0	0.0949331	0.164646	4.9595	-0.125689	1	NA	-0.934705	-1.34187	0.164646	-1.34187	No
ENSG00000283982	LOC101929563	3	0	0	0	0	0	0	0	0.173306	-0.821313	4.87734	0.416614	0.936789	NA	-1.92066	-2.32783	-0.821313	-2.32783	No
ENSG00000284024	LOC100421372	53.836	20.327	21.9	8.239	6.66	12.607	0	0	10.148	-5.59933	1.75754	11.9566	0.00753319	0.0393422	-0.475594	-1.38838	-5.59933	-5.59933	Yes
ENSG00000284052	NA	3	0	0	1	0	3	0	0	0.617827	-1.69688	4.80239	0.280122	0.963723	NA	-0.880336	-1.49949	-1.69688	-1.69688	No
ENSG00000284057	NA	0	0	0	0	0	0	1.551	0	0.57031	4.38154	4.88773	1.79922	0.615105	NA	0.776159	0.368992	4.38154	4.38154	No
ENSG00000284070	NA	0	0	1	0	0	0	0	0	0.0913498	1.87553	4.99742	0.0305499	0.998593	NA	2.09773	0.369007	1.87553	2.09773	No
ENSG00000284095	NA	0	0	0	0	1	0	0	0	0.133833	1.87552	4.99742	0.135456	0.987267	NA	0.776168	2.18032	1.87552	2.18032	No
ENSG00000284116	NA	0	1	0	0	0	0	0	0	0.0949331	0.164646	4.9595	-0.125689	1	NA	-0.934705	-1.34187	0.164646	-1.34187	No
ENSG00000284128	NA	0	1.003	0	0	0	0	0	0	0.0949331	0.164646	4.9595	-0.125689	1	NA	-0.934705	-1.34187	0.164646	-1.34187	No
ENSG00000284194	SCO2	36	72	68	64	68	66	37	73.898	62.2155	0.413034	0.613741	0.738716	0.864062	0.966437	0.455385	0.155771	0.413034	0.455385	No
ENSG00000284292	NA	0	0	1.115	0	0	0	0	0	0.0913498	1.87553	4.99742	0.0305499	0.998593	NA	2.09773	0.369007	1.87553	2.09773	No
ENSG00000284294	LOC122455341	0	0	0	1	0	1	0	0	0.24941	1.8755	4.99742	0.345683	0.95122	NA	2.63549	1.64998	1.8755	2.63549	No
ENSG00000284308	C2orf81	1	13	1	3	4	1	1	5	3.79293	-1.03877	1.82814	1.22864	0.746143	NA	-1.7323	-1.664	-1.03877	-1.7323	No
ENSG00000284512	NA	0	0	0	1	0	0	0	0	0.176104	1.87552	4.99742	0.400979	0.94004	NA	2.57848	0.369001	1.87552	2.57848	No
ENSG00000284523	LOC105375421	2	0	0	0	0	0	0	0	0.115537	-0.248183	4.92162	0.120152	0.989314	NA	-1.34753	-1.7547	-0.248183	-1.7547	No
ENSG00000284526	LOC122455342	7.348	4.313	8.673	2.302	0	6.557	7.317	3.053	4.94928	1.2714	1.56854	1.81718	0.611203	0.841785	0.344345	-0.863879	1.2714	1.2714	No
ENSG00000284540	NA	0	0	0	3.007	0	0	0	0	0.528311	1.8755	4.99742	1.51118	0.679691	NA	4.25471	0.36898	1.8755	4.25471	No
ENSG00000284543	NA	1	1	0	5	0	8	1	3	2.52466	2.62402	2.48684	1.14846	0.76539	NA	2.27504	1.74243	2.62402	2.62402	No
ENSG00000284601	LOC105378736	0	0	0	0	0	0	2	0	0.57031	4.38154	4.88773	1.79922	0.615105	NA	0.776159	0.368992	4.38154	4.38154	No
ENSG00000284602	NA	2	2	2.986	1.081	0	4.62	0	0	1.07964	-1.68664	3.34454	0.683173	0.877154	NA	0.438834	0.0729216	-1.68664	-1.68664	No
ENSG00000284607	LOC105374988	0	0	1	0	0	0	0	0	0.0913498	1.87553	4.99742	0.0305499	0.998593	NA	2.09773	0.369007	1.87553	2.09773	No
ENSG00000284618	NA	1	0	0	0	0	1	0	0	0.128703	0.647416	4.97523	-0.102296	1	NA	-0.451935	0.57883	0.647416	0.647416	No
ENSG00000284620	NA	0	0	0	0	1	0	0	0	0.133833	1.87552	4.99742	0.135456	0.987267	NA	0.776168	2.18032	1.87552	2.18032	No
ENSG00000284624	NA	1.784	4	6.26	3	2	1.032	0	0	1.90447	-2.26476	2.64435	2.11578	0.548726	NA	1.17016	-0.583239	-2.26476	-2.26476	No
ENSG00000284633	NA	4	0	0	0	0	0	0	0	0.231075	-1.22997	4.85473	0.648904	0.885151	NA	-2.32932	-2.73648	-1.22997	-2.73648	No
ENSG00000284634	NA	0	2.239	0	1	0	0	0	0	0.365783	-0.818242	4.87445	0.437694	0.93235	NA	-0.0404232	-2.32476	-0.818242	-2.32476	No
ENSG00000284644	NA	1	0	0	0	0	0	0	0	0.0577687	0.528145	4.97979	-0.306413	1	NA	-0.571206	-0.978373	0.528145	-0.978373	No
ENSG00000284656	NA	0	1	5.068	0	1.999	2.985	1	2	2.17517	4.48304	2.62801	2.92941	0.402638	NA	2.48892	2.66505	4.48304	4.48304	No
ENSG00000284657	NA	1	0	0	0	0	0	0	0	0.0577687	0.528145	4.97979	-0.306413	1	NA	-0.571206	-0.978373	0.528145	-0.978373	No
ENSG00000284686	NA	0	0	1	0	0	0	0	0	0.0913498	1.87553	4.99742	0.0305499	0.998593	NA	2.09773	0.369007	1.87553	2.09773	No
ENSG00000284691	LOC728743	1	0	3	2	0	1	0	0	0.682992	0.17955	4.32535	0.924958	0.819401	NA	2.60105	-0.0773804	0.17955	2.60105	No
ENSG00000284693	LINC02606	2	0	0	0	1	1	1	0	0.627685	-0.485458	4.38585	0.538115	0.910441	NA	-2.61127	-0.851208	-0.485458	-2.61127	No
ENSG00000284703	NA	0	1	0	1	1	0	0	0	0.407357	0.207524	4.96167	0.0686906	0.995309	NA	0.943517	0.522894	0.207524	0.943517	No
ENSG00000284707	NA	0	0	0	0	0	2	0	0	0.13671	1.87552	4.99742	0.301323	0.959779	NA	0.776165	2.38405	1.87552	2.38405	No
ENSG00000284721	NA	0	0	0	0	2	1	0	0	0.348606	1.8755	4.99742	1.02075	0.796231	NA	0.77615	3.65793	1.8755	3.65793	No
ENSG00000284726	NA	1	0	1.009	2.599	0	0	0	1	0.934497	1.95696	3.92186	1.70429	0.635981	NA	3.05507	-1.01774	1.95696	3.05507	No
ENSG00000284734	NA	1	2	1	0	0	0	0	0	0.338864	-1.29636	4.85157	0.50472	0.917853	NA	-1.07336	-2.80288	-1.29636	-2.80288	No
ENSG00000284735	NA	1	0	1	1	0.987	1	0	2	0.95929	2.38221	3.38145	0.524824	0.913405	NA	1.5529	1.13169	2.38221	2.38221	No
ENSG00000284738	LOC101928059	0	11	0	12	4	7	7	11	8.62284	1.81196	1.6489	1.89659	0.594144	0.830779	0.730613	-0.177975	1.81196	1.81196	No
ENSG00000284753	EEF1AKMT4	7	1	8	1	3	5	0	7	3.53278	0.231843	1.91953	0.0999731	0.991841	NA	0.1337	-0.328212	0.231843	-0.328212	No
ENSG00000284770	TBCE	212.488	88.983	68.001	14.768	23.297	113.683	3.507	0	38.2063	-2.98867	1.02574	9.10913	0.0278746	0.107085	-1.46092	-1.22646	-2.98867	-2.98867	No
ENSG00000284773	NA	0	6	3	0	0	2	0	6	2.65971	1.67477	2.52343	2.02038	0.568188	NA	-0.920805	-1.84532	1.67477	-1.84532	No
ENSG00000284820	NA	5.601	13.038	21.736	0	15.771	15.656	0	0	6.30481	-4.14391	2.10769	5.21118	0.156971	0.369284	0.172483	0.559346	-4.14391	-4.14391	No
ENSG00000284830	LOC101928718	0	0	1	0	0	0	0	0	0.0913498	1.87553	4.99742	0.0305499	0.998593	NA	2.09773	0.369007	1.87553	2.09773	No
ENSG00000284862	CCDC39	1.001	1	3	0	4	0	0	3	2.4764	3.70048	2.62348	2.18851	0.534216	NA	1.10446	2.13397	3.70048	3.70048	No
ENSG00000284882	LOC105378819	2	0	0	0	0	0	0	0	0.115537	-0.248183	4.92162	0.120152	0.989314	NA	-1.34753	-1.7547	-0.248183	-1.7547	No
ENSG00000284906	ARHGAP11B	6.079	4.475	5.135	3.15	0	10.159	0	1.212	3.08612	0.713385	2.28794	0.698936	0.873454	NA	1.67733	1.14796	0.713385	1.67733	No
ENSG00000284922	LRTOMT	0	0	0	0	1	2	0	0	0.271443	1.8755	4.99742	0.820428	0.844575	NA	0.776154	3.31859	1.8755	3.31859	No
ENSG00000284946	NA	0	0	0	0	0	2.857	1.409	0	0.488506	3.33953	4.99104	0.959536	0.811042	NA	0.77614	2.98371	3.33953	3.33953	No
ENSG00000284948	LOC254896	1	0	0	1	0	0	0	0	0.203305	0.134638	4.99507	0.130957	0.98788	NA	0.284154	-1.37188	0.134638	-1.37188	No
ENSG00000284952	NA	0	0.941	0	0	0	0	0	0	0.0949331	0.164646	4.9595	-0.125689	1	NA	-0.934705	-1.34187	0.164646	-1.34187	No
ENSG00000284954	LOC100507547	3	1	6	0	0	5	0	0	1.1258	-1.61209	3.57835	0.711134	0.870582	NA	0.821274	0.0243259	-1.61209	-1.61209	No
ENSG00000284959	NA	13.24	3.384	13.129	7.945	0	5.902	0	0	4.16548	-3.30718	2.22399	5.69584	0.127383	NA	1.48044	-1.15319	-3.30718	-3.30718	No
ENSG00000284968	NA	2	2	4	4	5	5	2	5	5.10524	3.51298	1.59144	4.744	0.191532	0.426101	1.87911	2.24585	3.51298	3.51298	No
ENSG00000284969	NA	0	2	2	6.796	1	11.851	0	16.181	7.88213	5.04576	1.91903	6.40352	0.0935459	0.2582	3.37615	2.98762	5.04576	5.04576	No
ENSG00000284976	LOC122513141	14	12	12.763	10	0	7	3.718	10	8.74858	-0.644524	1.21878	3.51535	0.318777	0.58583	-0.115882	-2.30182	-0.644524	-2.30182	No
ENSG00000285000	NA	59.761	14.67	42.711	0	0	0	0	0	8.8232	-5.605	4.7881	2.80281	0.423037	0.695439	-0.294922	-7.11151	-5.605	-7.11151	No
ENSG00000285016	NA	1.004	0	0	0	0	0	0	0	0.0577687	0.528145	4.97979	-0.306413	1	NA	-0.571206	-0.978373	0.528145	-0.978373	No
ENSG00000285041	NA	4	0	0	0	0	0	0	0	0.231075	-1.22997	4.85473	0.648904	0.885151	NA	-2.32932	-2.73648	-1.22997	-2.73648	No
ENSG00000285051	SLC7A14-AS1	0	0	0.607	0	0	0	0	0	0.0913498	1.87553	4.99742	0.0305499	0.998593	NA	2.09773	0.369007	1.87553	2.09773	No
ENSG00000285053	TBCE	79.342	61.017	75.011	45.232	55.691	83.317	35.492	44	58.4558	0.694908	0.513481	2.21531	0.52894	0.78411	0.277728	0.0855925	0.694908	0.694908	No
ENSG00000285077	ARHGAP11B	30.333	24.761	26	5.214	19.561	21.621	2.902	0	12.2872	-2.09089	1.28221	4.01729	0.259603	0.517006	0.183451	0.299218	-2.09089	-2.09089	No
ENSG00000285082	NA	0	0	1	0	0	1	0	0	0.160563	1.87551	4.99742	0.129105	0.988129	NA	2.12706	1.65897	1.87551	2.12706	No
ENSG00000285091	NA	0	0	2	0	0	0	0	0	0.1827	1.87552	4.99742	0.579269	0.901161	NA	2.80074	0.368998	1.87552	2.80074	No
ENSG00000285103	NA	0	1	2	0	0	7	0	0	1.47303	1.72279	3.6904	2.65039	0.448724	NA	3.67977	5.1262	1.72279	5.1262	No
ENSG00000285106	NA	0	0	4	0	0	3	0	2	1.08034	4.18058	3.93683	1.35575	0.715938	NA	3.86873	2.97942	4.18058	4.18058	No
ENSG00000285122	PIGY-DT	2	0	0	0	0	0	0	0	0.115537	-0.248183	4.92162	0.120152	0.989314	NA	-1.34753	-1.7547	-0.248183	-1.7547	No
ENSG00000285128	NA	1	0	2	0	0	0	0	0	0.233296	0.47364	4.98189	0.324152	0.955424	NA	1.31746	-1.03288	0.47364	1.31746	No
ENSG00000285159	NA	0	0	1	0	0	0	0	0	0.0913498	1.87553	4.99742	0.0305499	0.998593	NA	2.09773	0.369007	1.87553	2.09773	No
ENSG00000285184	NA	12	5	4.235	2	5.002	9	6	4	11.9141	3.4932	1.12813	19.0984	0.00026089	0.00260287	-0.116692	-0.542369	3.4932	3.4932	Yes
ENSG00000285212	NA	0	0	0	0	1	4	0	0	0.408274	1.8755	4.99742	1.22114	0.747939	NA	0.776146	3.91287	1.8755	3.91287	No
ENSG00000285215	NA	0	1	2.491	0	0	1	0	0	0.349073	0.133696	4.95796	0.110392	0.990562	NA	1.08603	-0.0922517	0.133696	1.08603	No
ENSG00000285219	LOC100506207	1	1	1	0	1	1	0	0	0.446493	-0.836993	4.59401	0.167503	0.982657	NA	-0.840427	0.121883	-0.836993	-0.840427	No
ENSG00000285230	RALY-AS1	25	8	19	10	24	24	5	10	14.8482	0.124249	0.990623	0.812227	0.84654	0.959241	0.0944417	0.742311	0.124249	0.742311	No
ENSG00000285278	TFAP2A-AS2	0	8	3	1	0	5	0	1	1.74561	-0.669277	2.94981	0.122376	0.989023	NA	-0.558938	-0.918218	-0.669277	-0.918218	No
ENSG00000285280	LOC105371664	14	0	0	3	0	5	0	0	1.61066	-2.80374	3.48446	0.905091	0.824199	NA	-0.577174	-0.636961	-2.80374	-2.80374	No
ENSG00000285283	NA	0	109.755	147.503	87.346	107.524	203.645	0	46.014	79.4127	0.207325	2.88953	0.394966	0.941281	0.987706	1.42705	1.37487	0.207325	1.42705	No
ENSG00000285294	LINC00842	2	1	8	3	3	9	4	2	3.88168	2.21397	1.76288	1.91204	0.590863	NA	2.19772	1.85057	2.21397	2.21397	No
ENSG00000285331	LOC145783	10	11	1	0	3	1	0	0	2.19333	-4.05622	2.60864	4.11557	0.249252	NA	-3.76101	-2.00216	-4.05622	-4.05622	No
ENSG00000285410	GABPB1-IT1	74	25	24	3	8	26	0	10	14.7944	-0.127568	1.16056	0.944139	0.814765	0.943082	-0.912358	-0.759923	-0.127568	-0.912358	No
ENSG00000285417	NA	1	2	1	0	0	1	2	0	0.831672	0.524059	3.54335	0.567156	0.903908	NA	-1.23508	-1.72379	0.524059	-1.72379	No
ENSG00000285427	SOD2-OT1	3	0	0	0	0	1	1	0	0.524468	0.178137	4.86439	0.492971	0.920433	NA	-2.23502	-1.38185	0.178137	-2.23502	No
ENSG00000285437	POLR2J3	49.645	50.573	82.553	88.044	87.514	86.863	59.081	84.199	93.6992	1.80199	0.75841	5.38023	0.14598	0.352065	1.00565	1.01468	1.80199	1.80199	No
ENSG00000285458	C4orf36	5	5	3	10	0	11	2	1	5.06213	0.774992	1.82681	2.15788	0.540292	0.792402	2.12739	0.157928	0.774992	2.12739	No
ENSG00000285480	H2BK1	0	0	2	0	3	0	0	0	0.560569	1.87547	4.99742	0.852225	0.836939	NA	2.97562	3.67372	1.87547	3.67372	No
ENSG00000285508	MKKS	113.556	53.002	71.784	16.097	36.035	67.645	8.324	0	31.393	-1.65829	0.909857	3.84441	0.278763	0.539972	-0.0770297	-0.0309951	-1.65829	-1.65829	No
ENSG00000285517	NA	3	0	1	3	2	1	0	0	1.88599	0.441712	2.98499	3.59317	0.308878	NA	1.91155	4.3002	0.441712	4.3002	No
ENSG00000285527	NA	1	0	0	0	0	0	0	0	0.0577687	0.528145	4.97979	-0.306413	1	NA	-0.571206	-0.978373	0.528145	-0.978373	No
ENSG00000285531	NA	1.036	0	1	4	0	7	0	0	1.35155	0.458775	3.58154	1.80786	0.613226	NA	3.50111	2.6672	0.458775	3.50111	No
ENSG00000285533	RELA-DT	2	1	3	2	1	4	0	0	1.55695	-1.45594	2.92365	1.44307	0.695471	NA	1.52216	0.779974	-1.45594	1.52216	No
ENSG00000285564	DKFZp451B082	0	0	0	0	0	2	0	0	0.13671	1.87552	4.99742	0.301323	0.959779	NA	0.776165	2.38405	1.87552	2.38405	No
ENSG00000285565	NA	0	0	0	0	0	0	0	4.38	1.03595	5.25266	4.56418	2.80782	0.422214	NA	0.776162	0.368994	5.25266	5.25266	No
ENSG00000285582	NA	2	0	3.998	2.594	2	7	3	4.988	5.0326	5.29459	1.82227	9.24504	0.0262042	0.102337	3.17749	2.94208	5.29459	5.29459	No
ENSG00000285585	NA	0	0	2.251	0	0	0	0	0	0.1827	1.87552	4.99742	0.579269	0.901161	NA	2.80074	0.368998	1.87552	2.80074	No
ENSG00000285589	NA	20.466	24.435	26.904	16.345	8.161	34.182	2.281	4.556	14.847	-1.87171	1.02891	4.38825	0.222478	0.468801	0.182621	-0.400088	-1.87171	-1.87171	No
ENSG00000285596	NA	0.998	0	6.133	2.955	0	0	0	0.769	1.31543	1.34113	3.4697	3.02512	0.387768	NA	3.55599	-1.32879	1.34113	3.55599	No
ENSG00000285600	NA	0	0	0	0	1.009	0	0	0	0.133833	1.87552	4.99742	0.135456	0.987267	NA	0.776168	2.18032	1.87552	2.18032	No
ENSG00000285634	NA	4	0	1	0	0	0	0	0	0.318934	-1.1942	4.85576	0.480221	0.923215	NA	-0.949425	-2.70072	-1.1942	-2.70072	No
ENSG00000285642	NA	0	0	0	0	1	0	0	0	0.133833	1.87552	4.99742	0.135456	0.987267	NA	0.776168	2.18032	1.87552	2.18032	No
ENSG00000285646	NA	0	0	0	0	0	2	0	0	0.13671	1.87552	4.99742	0.301323	0.959779	NA	0.776165	2.38405	1.87552	2.38405	No
ENSG00000285652	NA	0	0	1	0	0	0	0	0	0.0913498	1.87553	4.99742	0.0305499	0.998593	NA	2.09773	0.369007	1.87553	2.09773	No
ENSG00000285658	NA	1	0	2	0	0	0	0	0	0.234886	0.48634	4.9814	0.330971	0.954102	NA	1.34907	-1.02018	0.48634	1.34907	No
ENSG00000285661	NA	0	0	0	0	0	2	0	0	0.13671	1.87552	4.99742	0.301323	0.959779	NA	0.776165	2.38405	1.87552	2.38405	No
ENSG00000285663	NA	2	3.999	7.969	3	0	11.46	7	7.688	5.95069	2.58266	1.51646	3.60553	0.30733	0.574227	1.1688	0.510241	2.58266	2.58266	No
ENSG00000285664	LOC105370500	0	0	2	0	0	0	0	0	0.1827	1.87552	4.99742	0.579269	0.901161	NA	2.80074	0.368998	1.87552	2.80074	No
ENSG00000285667	NA	0	1	0	0	0	1	0	0	0.162661	0.197493	4.96116	-0.0417324	1	NA	-0.901858	0.0325491	0.197493	-0.901858	No
ENSG00000285669	NA	3	1	3	3	0	1	0	1	1.51352	0.703614	2.82902	1.52591	0.676304	NA	1.85267	-1.37862	0.703614	1.85267	No
ENSG00000285671	NA	0	0	0	0	1	0	0	0	0.133833	1.87552	4.99742	0.135456	0.987267	NA	0.776168	2.18032	1.87552	2.18032	No
ENSG00000285679	NA	1	0	0	0	0	0	0	0	0.0577687	0.528145	4.97979	-0.306413	1	NA	-0.571206	-0.978373	0.528145	-0.978373	No
ENSG00000285693	NA	0	1	0	0	0	0	0	0	0.0949331	0.164646	4.9595	-0.125689	1	NA	-0.934705	-1.34187	0.164646	-1.34187	No
ENSG00000285713	NA	0	0	0	0	0	0	0	1.21	0.258987	3.29815	4.99391	0.939715	0.815835	NA	0.776173	0.369006	3.29815	3.29815	No
ENSG00000285725	NA	5.53	0	2.893	1.472	1.275	1.406	0	0	0.977239	-1.68525	3.48458	0.663749	0.881696	NA	0.509291	-0.64949	-1.68525	-1.68525	No
ENSG00000285730	NA	0	2	0	1	1	2	0	0	0.637064	-0.851911	4.40247	0.230006	0.972606	NA	-0.114277	0.572031	-0.851911	-0.851911	No
ENSG00000285752	NA	0	0	0	0	0	1	0	0	0.068355	1.87553	4.99742	-0.17419	1	NA	0.776174	1.68817	1.87553	1.87553	No
ENSG00000285756	LOC389906	37.999	35	39.998	39	21.999	41	12	18	29.3999	0.0813256	0.695337	1.79657	0.615682	0.845382	0.719924	-0.0361334	0.0813256	0.719924	No
ENSG00000285793	ANAPC1P2	6.001	4.995	1	0	0	2	0	0	1.09038	-3.14056	3.43548	1.77428	0.620548	NA	-2.95036	-2.72918	-3.14056	-3.14056	No
ENSG00000285796	NA	0	2	8	2	2	1	1	4	2.87324	2.60614	2.15455	2.18501	0.534907	NA	2.61126	0.744435	2.60614	2.61126	No
ENSG00000285816	POLA2	1.346	0	1.314	0	0	0	0	1	0.34813	1.18381	4.97518	0.357104	0.948954	NA	0.40924	-1.34767	1.18381	-1.34767	No
ENSG00000285820	NA	0	0	0	0	0	0	1	0	0.285155	3.36823	4.98909	1.01831	0.796822	NA	0.776172	0.369005	3.36823	3.36823	No
ENSG00000285825	NA	1	4	3	0	0	0	0	0	0.689061	-2.08332	4.51723	1.02235	0.795844	NA	-0.638896	-3.58984	-2.08332	-3.58984	No
ENSG00000285830	NA	0	0	0	0	0	2	0	0	0.13671	1.87552	4.99742	0.301323	0.959779	NA	0.776165	2.38405	1.87552	2.38405	No
ENSG00000285851	NA	0	0	1.389	0	0	0	0	0	0.0913498	1.87553	4.99742	0.0305499	0.998593	NA	2.09773	0.369007	1.87553	2.09773	No
ENSG00000285853	NA	3.01	0	0	0	0	0	0	0	0.173306	-0.821313	4.87734	0.416614	0.936789	NA	-1.92066	-2.32783	-0.821313	-2.32783	No
ENSG00000285854	NA	0	0	0	0	0	0	0.944	0	0.285155	3.36823	4.98909	1.01831	0.796822	NA	0.776172	0.369005	3.36823	3.36823	No
ENSG00000285867	NA	0	0	1	0	0	0	1	1	0.640965	4.34034	4.67454	1.59399	0.660754	NA	2.07451	0.368987	4.34034	4.34034	No
ENSG00000285871	NA	0	0	0	0	0	0	1	0	0.285155	3.36823	4.98909	1.01831	0.796822	NA	0.776172	0.369005	3.36823	3.36823	No
ENSG00000285872	NA	1	0	1	2	0	2	0	0	0.589654	0.287439	4.57845	0.473001	0.924782	NA	2.23461	0.69501	0.287439	2.23461	No
ENSG00000285877	NA	0	1	0	0	0	0	1	1	0.635098	2.56689	4.67688	1.3477	0.717839	NA	-0.959541	-1.36671	2.56689	2.56689	No
ENSG00000285884	NA	0	3	1	0	0	0	1	0	0.671606	0.167489	4.61335	0.707109	0.871531	NA	-1.24799	-2.93801	0.167489	-2.93801	No
ENSG00000285887	NA	8	3.118	3	16	6	15.153	0	7	6.97007	0.69938	1.54765	1.18081	0.75761	0.918971	1.59017	0.954383	0.69938	1.59017	No
ENSG00000285906	NA	2	1	1	2	0	4	0	6	2.22448	2.38551	2.39881	1.45309	0.693139	NA	0.627517	0.155004	2.38551	2.38551	No
ENSG00000285933	NA	0	0	0	0	0	2	0	0	0.13671	1.87552	4.99742	0.301323	0.959779	NA	0.776165	2.38405	1.87552	2.38405	No
ENSG00000285938	LOC122526776	1	1	2	0	0	3	0	0	0.509046	-0.755988	4.72843	0.134051	0.987459	NA	0.0583748	0.0905628	-0.755988	-0.755988	No
ENSG00000285967	NIPBL-DT	44.001	32	24	10	20	46	1	6	16.2609	-0.733124	0.988233	1.20715	0.751291	0.916939	-0.034283	0.339852	-0.733124	-0.733124	No
ENSG00000285972	CERNA2	0	0	1	1	0	3	0	0	0.476657	1.87548	4.99742	0.728414	0.866501	NA	3.31493	2.93257	1.87548	3.31493	No
ENSG00000285976	PTP4A1	174.088	0	0	0	0	0	0	0	10.0518	-6.65184	4.78635	4.72037	0.193456	0.429056	-7.75119	-8.15836	-6.65184	-8.15836	No
ENSG00000285982	NA	0	0	3.946	0	0	6.773	2.828	0	2.02629	5.57735	3.19435	2.9309	0.402401	NA	3.45059	3.94776	5.57735	5.57735	No
ENSG00000285991	RAET1E	4.057	0	0	0	0	0	0	0	0.231075	-1.22997	4.85473	0.648904	0.885151	NA	-2.32932	-2.73648	-1.22997	-2.73648	No
ENSG00000285997	NA	0	0	0	0	0	2	0	0	0.13671	1.87552	4.99742	0.301323	0.959779	NA	0.776165	2.38405	1.87552	2.38405	No
ENSG00000286010	NA	1	3	1	0	2	8	0	0	1.22279	-1.75893	3.19077	1.65541	0.646893	NA	-1.53854	1.23384	-1.75893	-1.75893	No
ENSG00000286021	LINC02822	13.016	6.819	1	1	2	7.422	2	4	5.45478	2.07211	1.43273	7.0796	0.0694036	0.209041	-2.09328	-0.526027	2.07211	-2.09328	No
ENSG00000286037	NA	2.009	2	0	0	0	0	0	1	0.537338	-0.737561	4.82202	0.993373	0.802856	NA	-2.93259	-3.33976	-0.737561	-3.33976	No
ENSG00000286042	LCAL1	1	0	2	4	2	0	0	0	1.07567	0.221725	3.79457	1.37493	0.711423	NA	3.14965	1.36408	0.221725	3.14965	No
ENSG00000286044	NA	26.737	21.976	24.151	0	9.314	20.792	1.998	0.999	8.78451	-1.72989	1.49147	1.41267	0.702569	0.894411	-0.713631	-0.497635	-1.72989	-1.72989	No
ENSG00000286045	NA	22.512	3.917	10.104	6.374	11.541	12.8	2.164	2.298	7.13146	0.201654	1.37885	0.586756	0.899457	0.976738	0.525563	0.878885	0.201654	0.878885	No
ENSG00000286053	ASDURF	5.471	3	2.553	0	0	3	0	28.252	16.0381	5.00457	1.41563	26.8384	6.36487e-06	0.000109361	-0.75484	-1.08502	5.00457	5.00457	Yes
ENSG00000286060	NA	0	0	0	0	0	2	0	0	0.13671	1.87552	4.99742	0.301323	0.959779	NA	0.776165	2.38405	1.87552	2.38405	No
ENSG00000286069	LOC107984525	1	0	0	0	0	1	0	0	0.125924	0.508863	4.98053	-0.117086	1	NA	-0.590488	0.302645	0.508863	-0.590488	No
ENSG00000286071	LOC105373170	0	0	0	1	0	1	0	0	0.252779	1.8755	4.99742	0.35696	0.948983	NA	2.67156	1.62599	1.8755	2.67156	No
ENSG00000286081	LOC105373682	0	1	10	0	2	5	0	0	1.57102	0.42786	3.38337	2.16027	0.539815	NA	3.43907	3.25369	0.42786	3.43907	No
ENSG00000286084	NA	0	1.946	2	1	0	1	0	0	0.584571	-0.578074	4.50547	0.318608	0.956492	NA	1.14221	-0.403172	-0.578074	1.14221	No
ENSG00000286086	NA	2	0	1	0	3	2	0	1	1.00292	1.14363	3.51574	0.671805	0.879815	NA	-0.0418251	2.13016	1.14363	2.13016	No
ENSG00000286104	NA	0	9.787	0	0	0	0	0	4.86	2.23554	0.390135	3.02764	4.16488	0.244202	NA	-4.37266	-4.77983	0.390135	-4.77983	No
ENSG00000286105	TMEM217	0	1	0	0	0	0	0	0	0.0949331	0.164646	4.9595	-0.125689	1	NA	-0.934705	-1.34187	0.164646	-1.34187	No
ENSG00000286106	NOTCH2NLR	4.001	2	0	1	1.997	2	0	1	1.29457	-1.39311	2.92902	0.590441	0.898617	NA	-2.12725	-0.600152	-1.39311	-2.12725	No
ENSG00000286112	KYAT1	6.283	12.834	21.203	13.321	32.496	71	53	21.059	28.3879	2.46129	0.790492	11.5341	0.00916203	0.0461955	0.938614	2.09027	2.46129	2.46129	Yes
ENSG00000286118	NA	0	0	1	0	0	0	0	0	0.0913498	1.87553	4.99742	0.0305499	0.998593	NA	2.09773	0.369007	1.87553	2.09773	No
ENSG00000286122	NA	0	0	1	0	0	0	0	0	0.0913498	1.87553	4.99742	0.0305499	0.998593	NA	2.09773	0.369007	1.87553	2.09773	No
ENSG00000286129	NA	18.295	20	16	10	8.052	30	4	4	11.4863	-0.719826	1.0601	0.557868	0.906006	0.978599	-0.0484492	-0.0779381	-0.719826	-0.719826	No
ENSG00000286130	NA	8.192	0	6.756	11.974	8.052	5.412	13.973	7.245	10.2758	3.2627	1.31585	6.8246	0.0777037	0.227111	2.09504	1.09402	3.2627	3.2627	No
ENSG00000286133	NA	2	0	10	1	2	2	0	2	2.10653	1.86265	2.61004	1.57632	0.664771	NA	3.02306	1.50903	1.86265	3.02306	No
ENSG00000286140	DERPC	37	55	33	16	27	82	14	28	33.0319	-0.355551	0.691095	1.3373	0.720295	0.903025	-0.724448	-0.0693613	-0.355551	-0.724448	No
ENSG00000286145	NA	0	2	0	1	1	4	0	0	0.768988	-0.684754	4.12213	0.445383	0.930716	NA	0.15659	1.33306	-0.684754	1.33306	No
ENSG00000286147	NA	202.321	146.391	116.288	40.4	52.843	222.45	10.334	16.196	69.2572	-1.43808	0.590692	6.51335	0.0891376	0.250681	-0.487665	-0.164163	-1.43808	-1.43808	No
ENSG00000286156	NA	28	12	13.983	11	3	9.999	0	2	7.93698	-0.936119	1.55433	2.24678	0.522794	0.778917	0.865561	-0.839928	-0.936119	-0.936119	No
ENSG00000286158	NA	0	1	0	0	0	0	0	0	0.0949331	0.164646	4.9595	-0.125689	1	NA	-0.934705	-1.34187	0.164646	-1.34187	No
ENSG00000286162	NA	3	7	1	1	0	3	0	0	1.34246	-3.10489	3.06738	1.60127	0.659103	NA	-1.42942	-2.36735	-3.10489	-3.10489	No
ENSG00000286165	NA	0	0	0	0	0	0	1	2	0.802724	4.88225	4.59954	2.44337	0.485612	NA	0.776165	0.368998	4.88225	4.88225	No
ENSG00000286171	NA	0	0	0	0	0	1	0	2	0.586367	4.2554	4.89704	1.35576	0.715936	NA	0.776144	1.68807	4.2554	4.2554	No
ENSG00000286177	LOC105372401	0	3.023	0	3	0	0	0	1	1.08071	-0.492861	3.94997	1.11651	0.773089	NA	0.575182	-3.2651	-0.492861	-3.2651	No
ENSG00000286181	NA	0	0	1	0	0	0	0	0	0.0913498	1.87553	4.99742	0.0305499	0.998593	NA	2.09773	0.369007	1.87553	2.09773	No
ENSG00000286190	LOC728392	2	1	0	0	0	0	0	0	0.217304	-1.12182	4.85833	0.566057	0.904157	NA	-2.22118	-2.62834	-1.12182	-2.62834	No
ENSG00000286192	NA	5.563	4.152	0	0	2.263	1.967	0	1.341	1.48032	-2.09671	2.88492	2.49125	0.476874	NA	-4.30655	-1.30884	-2.09671	-4.30655	No
ENSG00000286193	CPLANE1-AS1	11	4	5	1	2	0	0	0	1.9084	-3.34454	2.77103	2.02309	0.567629	NA	-0.66408	-2.03895	-3.34454	-3.34454	No
ENSG00000286195	NA	2	0	0	0	0	0	0	0	0.115537	-0.248183	4.92162	0.120152	0.989314	NA	-1.34753	-1.7547	-0.248183	-1.7547	No
ENSG00000286196	NA	0	0	3	0	3	0	0	0	0.667484	1.87547	4.99742	0.953033	0.812615	NA	3.4793	3.74455	1.87547	3.74455	No
ENSG00000286214	NA	0	0	2	0	0	0	0	3	1.01362	4.95685	4.24603	2.3127	0.510092	NA	2.70562	0.368993	4.95685	4.95685	No
ENSG00000286219	NOTCH2NLC	28.871	16.763	12.185	1.07	2	20	2	0	5.72667	-1.40221	1.65849	2.44671	0.484998	0.750337	-0.452532	1.00903	-1.40221	-1.40221	No
ENSG00000286220	NA	0	0	2	0	0	0	0	0	0.1827	1.87552	4.99742	0.579269	0.901161	NA	2.80074	0.368998	1.87552	2.80074	No
ENSG00000286225	NA	2	0	0	0	0	0	0	0	0.115537	-0.248183	4.92162	0.120152	0.989314	NA	-1.34753	-1.7547	-0.248183	-1.7547	No
ENSG00000286249	NA	0	0	1	0	0	0	0	0	0.0913498	1.87553	4.99742	0.0305499	0.998593	NA	2.09773	0.369007	1.87553	2.09773	No
ENSG00000286269	NA	0	0	0	0	0	0	0	1.359	0.258987	3.29815	4.99391	0.939715	0.815835	NA	0.776173	0.369006	3.29815	3.29815	No
ENSG00000286279	NA	0	4	1	0	0	2	0	0	0.607735	-1.91153	4.80436	0.352073	0.949955	NA	-1.68756	-1.40517	-1.91153	-1.91153	No
ENSG00000286288	NA	3	7	5	0	4	5	0	0	2.15103	-3.12811	2.66229	1.80419	0.614024	NA	-0.834591	-0.12796	-3.12811	-3.12811	No
ENSG00000286292	NA	0	0	0	0	0	1	0	0	0.068355	1.87553	4.99742	-0.17419	1	NA	0.776174	1.68817	1.87553	1.87553	No
ENSG00000286293	NA	10.707	22.667	20.115	14.375	25.295	41.956	5.773	3.171	16.073	1.10798	1.02957	2.42532	0.488938	0.753265	0.950156	1.45817	1.10798	1.45817	No
ENSG00000286314	NA	0	1	3	0	0	0	0	1	0.686724	2.2983	4.65763	0.819791	0.844728	NA	1.66605	-1.08153	2.2983	2.2983	No
ENSG00000286324	NA	5	1	2	2	1	0	0	0	1.10987	-1.60374	3.32268	1.04181	0.791137	NA	1.05843	-1.19885	-1.60374	-1.60374	No
ENSG00000286340	NA	0	0	0	0	0	4	0	0	0.27342	1.8755	4.99742	0.872638	0.832025	NA	0.776153	3.35818	1.8755	3.35818	No
ENSG00000286341	NA	0	0	0	4	0	0	1	1	1.23801	4.33867	3.7655	2.91871	0.404329	NA	4.62447	0.369008	4.33867	4.62447	No
ENSG00000286355	NA	0	0	0	0	0	1	0	0	0.068355	1.87553	4.99742	-0.17419	1	NA	0.776174	1.68817	1.87553	1.87553	No
ENSG00000286358	NA	2.301	5.979	5.929	1.018	6.432	9.911	3.099	1.038	4.10877	1.23389	1.71249	0.950336	0.813267	NA	0.26701	1.30338	1.23389	1.30338	No
ENSG00000286366	NA	0	0	0	1	0	0	0	0	0.176104	1.87552	4.99742	0.400979	0.94004	NA	2.57848	0.369001	1.87552	2.57848	No
ENSG00000286369	NA	0	0	0	0	0	1	0	0	0.068355	1.87553	4.99742	-0.17419	1	NA	0.776174	1.68817	1.87553	1.87553	No
ENSG00000286373	NA	0	2	0	0	0	0	0	1	0.458141	0.760656	4.8755	0.821418	0.844337	NA	-1.85669	-2.26386	0.760656	-2.26386	No
ENSG00000286388	NA	2	0	0	0	0	0	0	0	0.115537	-0.248183	4.92162	0.120152	0.989314	NA	-1.34753	-1.7547	-0.248183	-1.7547	No
ENSG00000286405	NA	6.779	1.791	3.003	0	0	6.656	0	0	1.35733	-2.48922	3.3025	0.942257	0.81522	NA	-0.941819	-0.0680549	-2.48922	-2.48922	No
ENSG00000286406	NA	1	0	2	0	1	0	0	0	0.399736	0.749991	4.97132	0.197907	0.977927	NA	1.65821	1.40321	0.749991	1.65821	No
ENSG00000286408	NA	1	2	1	1	2	0	0	0	0.729575	-1.52442	3.87252	0.332912	0.953724	NA	-0.365478	-0.446424	-1.52442	-1.52442	No
ENSG00000286415	NA	3	2	5.085	5	2.001	6.573	0	4.004	3.97527	2.28591	1.83962	1.80949	0.612873	NA	2.03709	1.16079	2.28591	2.28591	No
ENSG00000286416	NA	0	1	0	0	1	0	0	0	0.230483	0.215356	4.96207	0.0984428	0.992024	NA	-0.883995	0.571725	0.215356	-0.883995	No
ENSG00000286431	NA	0	0	0	0	0	2	0	0	0.13671	1.87552	4.99742	0.301323	0.959779	NA	0.776165	2.38405	1.87552	2.38405	No
ENSG00000286451	NA	4	2	0	2	2	0	0	0	1.05546	-2.00265	3.66299	0.555063	0.906638	NA	-0.136682	-0.612958	-2.00265	-2.00265	No
ENSG00000286472	NA	0	1	0	5	2	0	0	0	1.30037	0.303982	3.91097	1.45493	0.692711	NA	3.51454	1.67632	0.303982	3.51454	No
ENSG00000286480	NA	1	0	0	0	0	0	0	0	0.0577687	0.528145	4.97979	-0.306413	1	NA	-0.571206	-0.978373	0.528145	-0.978373	No
ENSG00000286481	NA	2	0	1	0	0	0	0	0	0.206999	-0.254303	4.9213	0.184689	0.980022	NA	-0.0360758	-1.76082	-0.254303	-1.76082	No
ENSG00000286488	NA	0	0	2	0	1	0	0	0	0.319926	1.87549	4.99742	0.495893	0.919793	NA	2.8789	2.10444	1.87549	2.8789	No
ENSG00000286511	NA	14	6	13	3	7	13	4	12	10.3332	2.4487	1.08729	6.17881	0.103228	0.277468	0.625803	0.629215	2.4487	2.4487	No
ENSG00000286514	NA	2	0	0	0	0	0	0	0	0.115537	-0.248183	4.92162	0.120152	0.989314	NA	-1.34753	-1.7547	-0.248183	-1.7547	No
ENSG00000286522	H3C2	1	0	0	0	0	0	0	0	0.0577687	0.528145	4.97979	-0.306413	1	NA	-0.571206	-0.978373	0.528145	-0.978373	No
ENSG00000286523	NA	3.528	1	0	1.026	0	0	0	0	0.507365	-1.66858	4.83423	0.697575	0.873774	NA	-0.860551	-3.17509	-1.66858	-3.17509	No
ENSG00000286529	NA	0	0	0	0	0	0	0	2	0.517975	4.2553	4.89705	1.70626	0.635543	NA	0.776161	0.368994	4.2553	4.2553	No
ENSG00000286532	PARTICL	0	5	5	0	0	3	2	1	1.99829	0.237939	2.6765	0.302629	0.959533	NA	0.00150346	-1.1973	0.237939	-1.1973	No
ENSG00000286535	NA	7.018	0	5	3.001	0	8	1	0	2.2067	-0.751131	2.76785	0.429732	0.934034	NA	0.983527	0.180375	-0.751131	0.983527	No
ENSG00000286546	LOC613266	0	0	0	0	0	0	1	0	0.285155	3.36823	4.98909	1.01831	0.796822	NA	0.776172	0.369005	3.36823	3.36823	No
ENSG00000286558	NA	0	0	1	1	0	0	0	0	0.290784	1.87551	4.99742	0.890535	0.827711	NA	3.38347	0.368991	1.87551	3.38347	No
ENSG00000286561	NA	0	0	0	1	0	1	0	0	0.253621	1.8755	4.99742	0.359778	0.94842	NA	2.68028	1.62021	1.8755	2.68028	No
ENSG00000286572	NA	1	0	1	0	0	0.801	0	0	0.216394	0.285025	4.98919	-0.0816875	1	NA	0.433746	-0.0622178	0.285025	0.433746	No
ENSG00000286585	NA	1	0	1	0	0	4	0	0	0.429589	0.44689	4.98292	0.314297	0.957318	NA	0.54875	1.99565	0.44689	1.99565	No
ENSG00000286596	NA	1	1.073	0	0	4	0	0	0	0.560354	-0.804399	4.89222	0.696462	0.874036	NA	-1.90375	1.13338	-0.804399	-1.90375	No
ENSG00000286602	NA	1	0	0	0	0	0	0	0	0.0577687	0.528145	4.97979	-0.306413	1	NA	-0.571206	-0.978373	0.528145	-0.978373	No
ENSG00000286616	NA	2.982	3.181	2	1	3	6.096	2	0	2.37515	0.940612	2.18023	0.483229	0.92256	NA	-0.241044	0.914872	0.940612	0.940612	No
ENSG00000286619	NA	1	1	2	2	0	3	1	0	1.17704	1.02246	3.13075	0.395696	0.94113	NA	1.50239	0.056308	1.02246	1.50239	No
ENSG00000286652	NA	0	0	1	0	0	0	0	0	0.0913498	1.87553	4.99742	0.0305499	0.998593	NA	2.09773	0.369007	1.87553	2.09773	No
ENSG00000286667	NA	1.924	0	1	0	0	1	0	0	0.291389	-0.608722	4.90449	0.0399423	0.997902	NA	-0.469911	-0.943327	-0.608722	-0.943327	No
ENSG00000286707	NA	7	6	2	2	0	1	0	0	1.57104	-3.22553	2.85442	2.59755	0.45792	NA	-0.752282	-3.40154	-3.22553	-3.40154	No
ENSG00000286718	NA	1	1	0	0	3	0	0	0	0.524772	-0.699614	4.89222	0.642715	0.886588	NA	-1.79897	1.13284	-0.699614	-1.79897	No
ENSG00000286724	LOC101928415	0	3	0	0	0	0	0	0	0.284799	-1.49203	4.8432	0.769201	0.856819	NA	-2.59138	-2.99855	-1.49203	-2.99855	No
ENSG00000286728	NA	1	0	0	0	0	0	0	0	0.0577687	0.528145	4.97979	-0.306413	1	NA	-0.571206	-0.978373	0.528145	-0.978373	No
ENSG00000286729	NA	0	0	0	0	0	2	0	0	0.13671	1.87552	4.99742	0.301323	0.959779	NA	0.776165	2.38405	1.87552	2.38405	No
ENSG00000286733	LINC02348	0	0	1	2	4	1	0	0	1.05551	1.87553	3.82203	2.18167	0.535568	NA	3.99498	4.46422	1.87553	4.46422	No
ENSG00000286739	NA	1	4	1	0	0	0	1	0	0.869793	-0.0316065	3.80222	1.24122	0.743135	NA	-1.81353	-3.43651	-0.0316065	-3.43651	No
ENSG00000286746	NA	10.11	12.105	4.425	2.001	4.073	7.968	0	0	3.45662	-3.97035	2.17576	3.61566	0.306069	NA	-1.05281	-0.490472	-3.97035	-3.97035	No
ENSG00000286753	NA	1	0	0	0	3	0	0	0	0.413615	0.396397	4.98487	0.646812	0.885637	NA	-0.702954	2.17151	0.396397	2.17151	No
ENSG00000286760	LOC100289495	0	5	2	1	2	1	2	0	1.74359	1.34739	2.63408	0.409085	0.938359	NA	-0.195176	0.503189	1.34739	1.34739	No
ENSG00000286784	NA	0	0	0	2	0	0	0	0	0.352207	1.87551	4.99742	1.08044	0.781799	NA	3.65895	0.368988	1.87551	3.65895	No
ENSG00000286786	NA	3	0	0	0	0	0	0	0	0.173306	-0.821313	4.87734	0.416614	0.936789	NA	-1.92066	-2.32783	-0.821313	-2.32783	No
ENSG00000286791	NA	0	0	0	2	0	0	0	0	0.352207	1.87551	4.99742	1.08044	0.781799	NA	3.65895	0.368988	1.87551	3.65895	No
ENSG00000286797	NA	0	1	0	1.039	2.902	0	1	1	1.37931	3.91904	3.25985	1.57193	0.665771	NA	1.29536	2.46277	3.91904	3.91904	No
ENSG00000286802	NA	2	1	0	0	0	0	0	0	0.209472	-1.06742	4.86467	0.529654	0.91233	NA	-2.16678	-2.57394	-1.06742	-2.57394	No
ENSG00000286806	NA	5.086	5.98	4.001	2.9	1	5.971	2	6	4.60097	1.56386	1.52012	2.29093	0.514261	0.772774	0.0477505	-0.610121	1.56386	1.56386	No
ENSG00000286808	NA	0	0	0	0	0	0	0	1	0.258987	3.29815	4.99391	0.939715	0.815835	NA	0.776173	0.369006	3.29815	3.29815	No
ENSG00000286809	NA	0	0	1	3	0	1	0	0	0.720798	1.8755	4.61163	1.58264	0.663334	NA	4.56669	1.66536	1.8755	4.56669	No
ENSG00000286813	NA	7	3	5	1	2	3	2	0	2.53464	0.431927	2.1198	0.164207	0.98315	NA	0.0112554	-0.435758	0.431927	-0.435758	No
ENSG00000286827	NA	2.224	2.345	2	4.301	2	9.911	0	1.167	2.62906	0.801162	2.37637	1.18055	0.757674	NA	1.91707	2.02755	0.801162	2.02755	No
ENSG00000286830	NA	2	6	3	0	3	4	0	0	1.6884	-2.66207	2.86299	1.52033	0.677587	NA	-1.14175	0.289175	-2.66207	-2.66207	No
ENSG00000286833	NA	0	3	0	2	0	0	0	1	1.21262	-1.89656	3.77552	1.54721	0.671418	NA	0.210641	-3.8264	-1.89656	-3.8264	No
ENSG00000286834	NA	641.734	780.306	605.571	424.188	492.787	1454.51	214.246	259.523	535.567	0.560189	0.406344	2.72411	0.436146	0.708158	0.261579	0.581432	0.560189	0.581432	No
ENSG00000286835	NA	0	3	4	5	0	2	2	0	2.14965	0.576104	2.62047	1.49309	0.683865	NA	1.97576	-0.980171	0.576104	1.97576	No
ENSG00000286846	NA	3	0	0	0	0	0	0	0	0.173306	-0.821313	4.87734	0.416614	0.936789	NA	-1.92066	-2.32783	-0.821313	-2.32783	No
ENSG00000286847	LOC105375216	0	0	0	1	0	0	0	0	0.176104	1.87552	4.99742	0.400979	0.94004	NA	2.57848	0.369001	1.87552	2.57848	No
ENSG00000286863	NA	2	0	0	0	0	0	0	0	0.115537	-0.248183	4.92162	0.120152	0.989314	NA	-1.34753	-1.7547	-0.248183	-1.7547	No
ENSG00000286864	NA	0	0	0	0	0	2	0	0	0.13671	1.87552	4.99742	0.301323	0.959779	NA	0.776165	2.38405	1.87552	2.38405	No
ENSG00000286873	NA	2	0	0	0	1	0	0	0	0.249541	-0.459015	4.91116	0.168536	0.982501	NA	-1.55837	-0.355985	-0.459015	-1.55837	No
ENSG00000286874	NA	1	0	0	0	0	0	0	0	0.0577687	0.528145	4.97979	-0.306413	1	NA	-0.571206	-0.978373	0.528145	-0.978373	No
ENSG00000286878	NA	0	1	0	0	0	0	0	2	0.596112	2.43563	4.85788	1.20077	0.752821	NA	-0.987435	-1.3946	2.43563	2.43563	No
ENSG00000286879	NA	0	0	0	1.158	0	0	0	0	0.176104	1.87552	4.99742	0.400979	0.94004	NA	2.57848	0.369001	1.87552	2.57848	No
ENSG00000286881	NA	1	4	0	0	0	0	0	0	0.420831	-2.06663	4.82367	1.15404	0.764047	NA	-3.16598	-3.57315	-2.06663	-3.57315	No
ENSG00000286885	NA	4.001	0	1.001	0	6	5.005	0	0	1.95132	-0.509961	3.01634	3.3697	0.338059	NA	0.342646	3.47748	-0.509961	3.47748	No
ENSG00000286888	NA	0	0	0	0	1	0	0	0	0.133833	1.87552	4.99742	0.135456	0.987267	NA	0.776168	2.18032	1.87552	2.18032	No
ENSG00000286895	NA	0	0	0	1	1	0	4	0	1.34331	5.22184	3.63317	2.38417	0.496588	NA	2.54408	2.20263	5.22184	5.22184	No
ENSG00000286909	NA	13	7	15	6	11	14	1	0	6.48945	-2.21976	1.85257	3.6154	0.306101	0.573213	0.821951	0.817019	-2.21976	-2.21976	No
ENSG00000286912	NA	1	0	0	0	1	2	0	0	0.326367	0.505141	4.98068	0.485634	0.922036	NA	-0.59421	1.92237	0.505141	1.92237	No
ENSG00000286913	NA	0	1	0	0	0	0	0	0	0.0949331	0.164646	4.9595	-0.125689	1	NA	-0.934705	-1.34187	0.164646	-1.34187	No
ENSG00000286918	NA	1	0	0	0	0	0	0	0	0.0577687	0.528145	4.97979	-0.306413	1	NA	-0.571206	-0.978373	0.528145	-0.978373	No
ENSG00000286927	NA	1	0	0	0	0	0	0	0	0.0577687	0.528145	4.97979	-0.306413	1	NA	-0.571206	-0.978373	0.528145	-0.978373	No
ENSG00000286928	NA	1	4	2	4.003	5	2	0	2	2.48747	-0.0947407	2.28109	0.253325	0.968554	NA	0.786078	0.657509	-0.0947407	0.786078	No
ENSG00000286931	NA	4.125	5.997	4.921	1	1.011	2.013	0	0	1.65649	-2.87557	2.70669	1.66308	0.645173	NA	-0.172553	-1.39275	-2.87557	-2.87557	No
ENSG00000286950	NA	0	0	0	0	0	2	0	0	0.13671	1.87552	4.99742	0.301323	0.959779	NA	0.776165	2.38405	1.87552	2.38405	No
ENSG00000286964	NA	0	0	1	0	0	2	0	0	0.231909	1.8755	4.99742	0.342444	0.951858	NA	2.03504	2.48019	1.8755	2.48019	No
ENSG00000286965	NA	0	0	0	0	0	1	0	1	0.362347	3.4675	4.99179	0.874409	0.831599	NA	0.776156	1.54893	3.4675	3.4675	No
ENSG00000286966	NA	1	1	0	0	0	0	0	0	0.14829	-0.568435	4.89222	0.253493	0.968524	NA	-1.66779	-2.07495	-0.568435	-2.07495	No
ENSG00000286970	NA	0	0	0	0	0	0	1	0	0.285155	3.36823	4.98909	1.01831	0.796822	NA	0.776172	0.369005	3.36823	3.36823	No
ENSG00000286990	NA	0	0	0	4	0	0	0	0	0.704415	1.87549	4.99742	1.82729	0.609014	NA	4.67526	0.368975	1.87549	4.67526	No
ENSG00000287001	NA	82	94	158	160	136	254	170	109	164.305	2.32802	0.480914	22.0654	6.32176e-05	0.000794679	1.53809	1.29663	2.32802	2.32802	Yes
ENSG00000287005	NA	0	0	0	0	1.981	0	0	0	0.267666	1.87551	4.99742	0.752563	0.860776	NA	0.776154	3.2624	1.87551	3.2624	No
ENSG00000287009	NA	4	2	0	0	0	0	0	0	0.421555	-2.07726	4.82369	1.16982	0.760252	NA	-3.17662	-3.58378	-2.07726	-3.58378	No
ENSG00000287016	NA	5	4	10	2	9	5	0	5	4.82999	1.09808	1.68968	0.558374	0.905892	0.978599	0.878354	1.08855	1.09808	1.09808	No
ENSG00000287022	NA	1	0	0	0	0	0	0	0	0.0577687	0.528145	4.97979	-0.306413	1	NA	-0.571206	-0.978373	0.528145	-0.978373	No
ENSG00000287024	LOC105373334	0	1	0	0	0	0	0	0	0.0949331	0.164646	4.9595	-0.125689	1	NA	-0.934705	-1.34187	0.164646	-1.34187	No
ENSG00000287061	NA	0	2	0	0	0	0	0	0	0.189866	-0.898475	4.87258	0.409273	0.93832	NA	-1.99783	-2.40499	-0.898475	-2.40499	No
ENSG00000287064	NA	0	4	0	3	0	0	9	3	3.81995	2.40063	2.1897	5.95194	0.113972	NA	-0.000720524	-3.86831	2.40063	-3.86831	No
ENSG00000287067	NA	0	0	1	1	0	0	1	0	0.584031	3.57209	4.95213	1.17361	0.759341	NA	3.17338	0.368974	3.57209	3.57209	No
ENSG00000287077	NA	3	1	2	0	0	2	1	1	1.10641	0.109389	2.97047	0.28966	0.961961	NA	-0.798997	-1.31349	0.109389	-1.31349	No
ENSG00000287078	NA	0	1	1	0	0	0	0	0	0.186289	0.162358	4.95938	0.0940555	0.992541	NA	0.383018	-1.34416	0.162358	-1.34416	No
ENSG00000287080	H3C3	2	2	6	8	6	1	3	0	3.72169	0.723426	2.00897	2.12767	0.546335	NA	2.53772	1.40481	0.723426	2.53772	No
ENSG00000287085	NA	0	0	0	0	1	0	0	0	0.133833	1.87552	4.99742	0.135456	0.987267	NA	0.776168	2.18032	1.87552	2.18032	No
ENSG00000287104	NA	2	0	0	2	1	3	0	0	0.77713	-0.66337	4.12501	0.391698	0.941952	NA	0.909748	1.00046	-0.66337	1.00046	No
ENSG00000287110	NA	3	0	1	12	0	0	0	0	1.89444	-1.12696	3.25105	4.40604	0.220826	NA	2.93846	-2.63349	-1.12696	2.93846	No
ENSG00000287117	NA	1	0	0	0	0	0	0	0	0.0577687	0.528145	4.97979	-0.306413	1	NA	-0.571206	-0.978373	0.528145	-0.978373	No
ENSG00000287126	NA	22.59	9.493	11.633	5.241	9.595	24.783	2.637	6.001	9.73321	-0.360964	1.11484	0.435613	0.932791	0.985787	-0.425114	0.177694	-0.360964	-0.425114	No
ENSG00000287151	C2orf27A	10	1	0	0	1	0	0	0	0.72327	-2.67208	4.39974	1.34423	0.718659	NA	-3.77143	-2.84821	-2.67208	-3.77143	No
ENSG00000287160	NA	153.419	151.429	126.696	79.133	116.691	232.743	30.667	46.992	100.425	0.0113059	0.467296	0.959444	0.811064	0.941196	0.0890258	0.379386	0.0113059	0.379386	No
ENSG00000287166	NA	0	0	0	0	0	0	1	0	0.285155	3.36823	4.98909	1.01831	0.796822	NA	0.776172	0.369005	3.36823	3.36823	No
ENSG00000287168	NA	0	0	0	2	1	0	0	0	0.475546	1.87548	4.99742	0.755131	0.860166	NA	3.58743	2.24673	1.87548	3.58743	No
ENSG00000287182	NA	0	0	0	0	0	0	0	1	0.258987	3.29815	4.99391	0.939715	0.815835	NA	0.776173	0.369006	3.29815	3.29815	No
ENSG00000287185	NA	0	0	2	0	0	0	0	0	0.1827	1.87552	4.99742	0.579269	0.901161	NA	2.80074	0.368998	1.87552	2.80074	No
ENSG00000287188	NA	1	0	0	0	0	0	0	0	0.0577687	0.528145	4.97979	-0.306413	1	NA	-0.571206	-0.978373	0.528145	-0.978373	No
ENSG00000287190	NA	2	8	11.371	4	10	16.314	5	2	6.87874	1.32587	1.38215	1.32832	0.72242	0.90417	0.991602	1.44738	1.32587	1.44738	No
ENSG00000287193	NA	0	2	1	0	5	3	1	2	2.0173	2.52399	2.50351	2.22235	0.52756	NA	-0.5361	2.30873	2.52399	2.52399	No
ENSG00000287200	NA	13.164	8.013	9.271	13	13.008	24	19.157	9.451	14.7943	1.8734	0.945907	4.11463	0.249349	0.503853	0.711179	0.888455	1.8734	1.8734	No
ENSG00000287207	NA	1	0	0	0	0	0	0	0	0.0577687	0.528145	4.97979	-0.306413	1	NA	-0.571206	-0.978373	0.528145	-0.978373	No
ENSG00000287218	NA	0	0	0	0	0	1	0	0	0.068355	1.87553	4.99742	-0.17419	1	NA	0.776174	1.68817	1.87553	1.87553	No
ENSG00000287221	NA	0	0	0	0	0	0	1	0	0.285155	3.36823	4.98909	1.01831	0.796822	NA	0.776172	0.369005	3.36823	3.36823	No
ENSG00000287222	NA	0	3	2	0	0.999	0	0	0	0.606447	-1.52854	4.84265	0.227741	0.972991	NA	-0.577167	-1.28266	-1.52854	-1.52854	No
ENSG00000287223	NA	3	0	1	0	0	0	0	0	0.254444	-0.586665	4.88667	0.298432	0.960323	NA	-0.213074	-2.09318	-0.586665	-2.09318	No
ENSG00000287232	NA	0	2	0	0	0	0	0	0	0.189866	-0.898475	4.87258	0.409273	0.93832	NA	-1.99783	-2.40499	-0.898475	-2.40499	No
ENSG00000287233	NA	0	1	0	0	0	0	0	0	0.0949331	0.164646	4.9595	-0.125689	1	NA	-0.934705	-1.34187	0.164646	-1.34187	No
ENSG00000287235	LOC105376381	0	0	1	0	0	1	0	0	0.160696	1.87551	4.99742	0.129693	0.98805	NA	2.13113	1.65494	1.87551	2.13113	No
ENSG00000287238	NA	3.007	2	0	1	0	0	0	0	0.546822	-2.00985	4.82892	0.822323	0.844121	NA	-1.56397	-3.51637	-2.00985	-3.51637	No
ENSG00000287244	NA	0	0	1	1	0	0	0	0	0.257295	1.87551	4.99742	0.819587	0.844777	NA	3.23562	0.368993	1.87551	3.23562	No
ENSG00000287248	NA	1	0	0	0	1	0	1	1	0.807761	3.37851	3.97604	1.55145	0.670447	NA	-0.408407	0.766678	3.37851	3.37851	No
ENSG00000287258	NA	1	0	0	0	0	0	0	0	0.0577687	0.528145	4.97979	-0.306413	1	NA	-0.571206	-0.978373	0.528145	-0.978373	No
ENSG00000287260	LOC101928868	0	0	0	4	0.999	2	6	4	3.69759	6.64122	2.36568	8.22841	0.0415196	NA	4.58659	3.33626	6.64122	6.64122	No
ENSG00000287262	NA	0	0	0	0	0	0	1	0	0.285155	3.36823	4.98909	1.01831	0.796822	NA	0.776172	0.369005	3.36823	3.36823	No
ENSG00000287263	FLJ32255	16	4	13	12	10	24	8	8	11.5822	0.961976	1.05323	1.1464	0.765886	0.922091	0.955142	0.904246	0.961976	0.961976	No
ENSG00000287264	NA	2	0	0	0	0	0	0	0	0.115537	-0.248183	4.92162	0.120152	0.989314	NA	-1.34753	-1.7547	-0.248183	-1.7547	No
ENSG00000287265	NA	2	3	0	0	0	0	0	0	0.388729	-1.9557	4.82662	1.08387	0.780968	NA	-3.05505	-3.46222	-1.9557	-3.46222	No
ENSG00000287271	NA	0	2	2.011	4	5	1	2.024	1.159	2.56093	1.85197	2.3195	0.935863	0.816766	NA	2.13634	1.85244	1.85197	2.13634	No
ENSG00000287272	NA	0	0	1	0	0	0	0	0	0.0913498	1.87553	4.99742	0.0305499	0.998593	NA	2.09773	0.369007	1.87553	2.09773	No
ENSG00000287277	NA	19.263	7.196	7.023	2.135	5.441	2.051	5.133	2.917	6.41811	0.961125	1.36144	2.96616	0.396872	0.668435	-0.781455	-1.33981	0.961125	-1.33981	No
ENSG00000287312	NA	0	0	0	0	1	0	0	0	0.133833	1.87552	4.99742	0.135456	0.987267	NA	0.776168	2.18032	1.87552	2.18032	No
ENSG00000287339	NA	1	1	0	0	0	0	0	0	0.15053	-0.586186	4.89222	0.258674	0.967604	NA	-1.68554	-2.0927	-0.586186	-2.0927	No
ENSG00000287346	LOC105370689	5	9	10	8	22	26	3	10	10.8053	0.564584	1.10377	2.54824	0.466636	0.735634	0.556565	1.57688	0.564584	1.57688	No
ENSG00000287360	NA	7.884	3	2.564	2.12	11.347	11.706	1.039	3	4.70421	0.736028	1.58218	1.9131	0.590638	0.829056	-0.341188	1.51099	0.736028	1.51099	No
ENSG00000287374	NA	1	0	0	0	0	0	0	0	0.0577687	0.528145	4.97979	-0.306413	1	NA	-0.571206	-0.978373	0.528145	-0.978373	No
ENSG00000287380	NA	1	2	0	0	0	0	0	0	0.239029	-1.25015	4.85289	0.632666	0.888915	NA	-2.3495	-2.75666	-1.25015	-2.75666	No
ENSG00000287383	NA	0	1	0	0	0	1	0	0	0.162474	0.208568	4.96172	-0.0421969	1	NA	-0.890783	0.0511964	0.208568	-0.890783	No
ENSG00000287387	NA	1.188	2.962	2.673	0	2	0.874	0	0	0.946689	-1.74224	3.52025	0.524488	0.913479	NA	-0.242979	-0.0103024	-1.74224	-1.74224	No
ENSG00000287389	NA	2	1.436	2	1	0	1.493	1.995	1	1.98201	3.5012	2.33654	3.68919	0.297041	NA	1.46493	-0.523247	3.5012	3.5012	No
ENSG00000287391	NA	0	0	1	0	0	0	0	0	0.0913498	1.87553	4.99742	0.0305499	0.998593	NA	2.09773	0.369007	1.87553	2.09773	No
ENSG00000287400	NA	0	1	0	2	1	0	0	0	0.65414	0.542016	4.85676	0.482082	0.92281	NA	2.63416	0.937713	0.542016	2.63416	No
ENSG00000287401	NA	0	0	0	0	0	1	0	0	0.068355	1.87553	4.99742	-0.17419	1	NA	0.776174	1.68817	1.87553	1.87553	No
ENSG00000287402	NA	0	1	0	0	0	0	0	0	0.0949331	0.164646	4.9595	-0.125689	1	NA	-0.934705	-1.34187	0.164646	-1.34187	No
ENSG00000287414	NA	2	0	0	0	0	0	0	0	0.115537	-0.248183	4.92162	0.120152	0.989314	NA	-1.34753	-1.7547	-0.248183	-1.7547	No
ENSG00000287419	NA	0	0	0	0	1	0	0	0	0.133833	1.87552	4.99742	0.135456	0.987267	NA	0.776168	2.18032	1.87552	2.18032	No
ENSG00000287421	NA	2	0	0	0	0	0	0	0	0.115537	-0.248183	4.92162	0.120152	0.989314	NA	-1.34753	-1.7547	-0.248183	-1.7547	No
ENSG00000287425	NA	0	3	3	6	6	4	0	3	3.44675	1.52406	2.16165	1.21531	0.749335	NA	2.25652	1.95121	1.52406	2.25652	No
ENSG00000287430	NA	1	0	0	0	0	0	0	0	0.0577687	0.528145	4.97979	-0.306413	1	NA	-0.571206	-0.978373	0.528145	-0.978373	No
ENSG00000287431	NA	0	0	0	0	0	4	0	0	0.27342	1.8755	4.99742	0.872638	0.832025	NA	0.776153	3.35818	1.8755	3.35818	No
ENSG00000287443	NA	0	0	0	0	0	2	0	0	0.13671	1.87552	4.99742	0.301323	0.959779	NA	0.776165	2.38405	1.87552	2.38405	No
ENSG00000287480	NA	0	0	2	0	0	1	0	0	0.247832	1.8755	4.99742	0.418923	0.936306	NA	2.76181	1.71364	1.8755	2.76181	No
ENSG00000287484	NA	0	0	0	2	0	0	3	0	1.14278	4.74799	4.13482	2.3303	0.506742	NA	3.86506	0.36899	4.74799	4.74799	No
ENSG00000287509	NA	1	0	0	0	0	0	0	0	0.0577687	0.528145	4.97979	-0.306413	1	NA	-0.571206	-0.978373	0.528145	-0.978373	No
ENSG00000287515	NA	5	0	0	0	0	0	0	0	0.288844	-1.5479	4.841	0.841161	0.839599	NA	-2.64725	-3.05441	-1.5479	-3.05441	No
ENSG00000287516	NA	0	0	0	0	1	0	0	0	0.133833	1.87552	4.99742	0.135456	0.987267	NA	0.776168	2.18032	1.87552	2.18032	No
ENSG00000287519	NA	0	0	0	0	0	1	0	0	0.068355	1.87553	4.99742	-0.17419	1	NA	0.776174	1.68817	1.87553	1.87553	No
ENSG00000287538	NA	0	1	0	0	0	0	0	0	0.0949331	0.164646	4.9595	-0.125689	1	NA	-0.934705	-1.34187	0.164646	-1.34187	No
ENSG00000287544	NA	0	0	0	0	0	0	0	1	0.258987	3.29815	4.99391	0.939715	0.815835	NA	0.776173	0.369006	3.29815	3.29815	No
ENSG00000287545	NA	5	0	2	0	0	1	1	0	0.868586	0.275763	3.85698	0.350963	0.950175	NA	-0.687794	-1.76756	0.275763	-1.76756	No
ENSG00000287562	NA	1	2	6	2	0	1	0	1	1.43568	-0.0973272	2.9011	1.63869	0.650649	NA	1.74612	-1.59461	-0.0973272	1.74612	No
ENSG00000287569	NA	3	0	0	0	0	2	0	0	0.326823	-1.13994	4.86665	0.378172	0.944714	NA	-2.23929	-0.876825	-1.13994	-2.23929	No
ENSG00000287574	NA	1	1	0	2	0	3	0	0	0.664878	-0.721988	4.34754	0.274859	0.964685	NA	0.862149	0.278993	-0.721988	0.862149	No
ENSG00000287576	NA	1	1	4	0	4	12	6	0	3.30048	3.13764	2.18404	2.65132	0.448563	NA	1.26424	2.94312	3.13764	3.13764	No
ENSG00000287584	NA	0	0	0	2	0	0	0	0	0.352207	1.87551	4.99742	1.08044	0.781799	NA	3.65895	0.368988	1.87551	3.65895	No
ENSG00000287586	NA	0	0	0	0	0	1	0	0	0.068355	1.87553	4.99742	-0.17419	1	NA	0.776174	1.68817	1.87553	1.87553	No
ENSG00000287603	NA	0	0	0	0	0	1	0	0	0.068355	1.87553	4.99742	-0.17419	1	NA	0.776174	1.68817	1.87553	1.87553	No
ENSG00000287608	NA	0	0	1	0	0	0	0	0	0.0913498	1.87553	4.99742	0.0305499	0.998593	NA	2.09773	0.369007	1.87553	2.09773	No
ENSG00000287616	NA	0	0	0	0	1	0	0	0	0.133833	1.87552	4.99742	0.135456	0.987267	NA	0.776168	2.18032	1.87552	2.18032	No
ENSG00000287619	NA	2	0	0	0	0	0	0	0	0.115537	-0.248183	4.92162	0.120152	0.989314	NA	-1.34753	-1.7547	-0.248183	-1.7547	No
ENSG00000287625	NA	0	0	0	0	0	3	0	0	0.205065	1.87551	4.99742	0.623621	0.891004	NA	0.776158	2.95227	1.87551	2.95227	No
ENSG00000287642	LOC729870	1	0	0	0	0	0	0	0	0.0577687	0.528145	4.97979	-0.306413	1	NA	-0.571206	-0.978373	0.528145	-0.978373	No
ENSG00000287646	NA	0	0	0	0	0	0	0	1	0.258987	3.29815	4.99391	0.939715	0.815835	NA	0.776173	0.369006	3.29815	3.29815	No
ENSG00000287653	NA	5.776	0	1.998	1.955	1.964	8.918	1.975	1	2.76499	2.45697	2.10997	1.61662	0.655627	NA	1.45346	2.23967	2.45697	2.45697	No
ENSG00000287655	NA	0	0	0	0	1	1.001	0	0	0.200109	1.87551	4.99742	0.526934	0.912936	NA	0.776159	2.86524	1.87551	2.86524	No
ENSG00000287657	NA	1	0	0	0	0	0	0	0	0.0577687	0.528145	4.97979	-0.306413	1	NA	-0.571206	-0.978373	0.528145	-0.978373	No
ENSG00000287665	NA	0	0	0	0	0	1	0	0	0.068355	1.87553	4.99742	-0.17419	1	NA	0.776174	1.68817	1.87553	1.87553	No
ENSG00000287676	NA	0	1	0	0	0	0	0	0	0.0949331	0.164646	4.9595	-0.125689	1	NA	-0.934705	-1.34187	0.164646	-1.34187	No
ENSG00000287679	NA	0	5.969	5.084	0	1	13.251	0	0.949	2.22692	-0.561173	2.80793	0.384437	0.943438	NA	-0.188182	0.952983	-0.561173	0.952983	No
ENSG00000287688	NA	0	0	2	0	0	0	0	0	0.1827	1.87552	4.99742	0.579269	0.901161	NA	2.80074	0.368998	1.87552	2.80074	No
ENSG00000287697	NA	0	0	0	0	1	0	0	0	0.133833	1.87552	4.99742	0.135456	0.987267	NA	0.776168	2.18032	1.87552	2.18032	No
ENSG00000287709	LOC101928505	2	0	0	0	0	0	0	0	0.115537	-0.248183	4.92162	0.120152	0.989314	NA	-1.34753	-1.7547	-0.248183	-1.7547	No
ENSG00000287710	NA	1	1	0	0	0	0	0	0	0.148545	-0.570466	4.89222	0.254078	0.96842	NA	-1.66982	-2.07698	-0.570466	-2.07698	No
ENSG00000287719	NA	0	0	0	0	0	2	0	0	0.13671	1.87552	4.99742	0.301323	0.959779	NA	0.776165	2.38405	1.87552	2.38405	No
ENSG00000287721	NA	1	0	0	0	0	0	0	0	0.0577687	0.528145	4.97979	-0.306413	1	NA	-0.571206	-0.978373	0.528145	-0.978373	No
ENSG00000287723	NA	3	0	0	0	0	2	0	1	0.815422	2.61899	4.27042	1.02491	0.795224	NA	-0.924707	0.602174	2.61899	2.61899	No
ENSG00000287725	NA	0	0	0	0	0	2	0	0	0.13671	1.87552	4.99742	0.301323	0.959779	NA	0.776165	2.38405	1.87552	2.38405	No
ENSG00000287726	NA	0	2	1	0	0	2	0	0	0.422496	-0.741976	4.87631	0.109548	0.990667	NA	-0.617676	0.0683274	-0.741976	-0.741976	No
ENSG00000287733	NA	0	0	0	0	0	4	0	0	0.27342	1.8755	4.99742	0.872638	0.832025	NA	0.776153	3.35818	1.8755	3.35818	No
ENSG00000287735	NA	7	0	0	0	0	0	0	0	0.404381	-2.02858	4.82515	1.14966	0.765102	NA	-3.12793	-3.5351	-2.02858	-3.5351	No
ENSG00000287737	NA	0	0	0	2	0	0	0	0	0.352207	1.87551	4.99742	1.08044	0.781799	NA	3.65895	0.368988	1.87551	3.65895	No
ENSG00000287742	NA	0	1	0	0	1	0	0	0	0.226697	0.0796372	4.95536	0.0845182	0.993628	NA	-1.01971	0.298803	0.0796372	-1.01971	No
ENSG00000287743	NA	0	0	0	0	0	5	0	0	0.341775	1.8755	4.99742	1.0767	0.782702	NA	0.776149	3.67435	1.8755	3.67435	No
ENSG00000287750	LINC03026	0	0	0	0	0	1	0	0	0.068355	1.87553	4.99742	-0.17419	1	NA	0.776174	1.68817	1.87553	1.87553	No
ENSG00000287765	NA	0	1	0	3	1	0	0	0	0.739859	0.0968751	4.64221	0.577072	0.901661	NA	2.41722	0.356163	0.0968751	2.41722	No
ENSG00000287769	NA	2	3	2	4	1	2	2	4	3.04458	1.80205	1.83124	2.01976	0.568316	NA	0.950122	-0.699438	1.80205	1.80205	No
ENSG00000287774	NA	1.941	0	0	1.998	2	2	5	1	2.59545	3.62106	2.35383	2.92798	0.402864	NA	1.08751	1.36752	3.62106	3.62106	No
ENSG00000287776	NA	1	0	1	0	0	4	0	0	0.453303	0.661796	4.97468	0.381099	0.944119	NA	0.906847	2.31786	0.661796	2.31786	No
ENSG00000287778	NA	5	3	5	1	2	3	0	0	1.94226	-2.92864	2.62215	1.88338	0.59696	NA	0.109238	-1.12784	-2.92864	-2.92864	No
ENSG00000287795	NA	0	0	0	0	0	1	0	0	0.068355	1.87553	4.99742	-0.17419	1	NA	0.776174	1.68817	1.87553	1.87553	No
ENSG00000287808	NA	0	4	0	0	0	0	0	0	0.379732	-1.91148	4.82854	1.0428	0.790898	NA	-3.01083	-3.418	-1.91148	-3.418	No
ENSG00000287811	NA	0	0	1	0	0	1	0	0	0.158154	1.87551	4.99742	0.11758	0.989647	NA	2.00448	1.78236	1.87551	2.00448	No
ENSG00000287817	NA	0	0	0	0	1	0	0	0	0.133833	1.87552	4.99742	0.135456	0.987267	NA	0.776168	2.18032	1.87552	2.18032	No
ENSG00000287825	NA	3	2	4	6	3	4	3	8	4.43291	1.69304	1.56396	1.63199	0.652159	NA	1.19993	0.21224	1.69304	1.69304	No
ENSG00000287826	NA	11.985	10.123	7.743	8	6	14.056	0	0	5.48656	-4.17812	1.96121	5.43026	0.14287	0.346416	0.135469	-0.113855	-4.17812	-4.17812	No
ENSG00000287833	NA	1	2.294	0	0	1	1.007	0	0	0.451413	-1.23034	4.8515	0.500637	0.918751	NA	-2.32969	-0.142633	-1.23034	-2.32969	No
ENSG00000287839	NA	6.993	5	8	2	16.205	7	2	4	6.02149	0.338745	1.44495	1.00742	0.799457	0.936386	0.0510449	1.15732	0.338745	1.15732	No
ENSG00000287841	NA	1	2.001	0	2	5.127	2.094	1.695	1	3.34263	4.14231	2.12251	3.94882	0.267044	NA	1.4555	2.48792	4.14231	4.14231	No
ENSG00000287847	NA	1.564	1.004	0	0	0	0	0	0	0.216887	-1.11919	4.8585	0.564599	0.904486	NA	-2.21854	-2.6257	-1.11919	-2.6257	No
ENSG00000287851	NA	3	1	8	5	8	24	8	6	7.47756	2.73709	1.36413	4.84087	0.183827	0.414431	1.97791	2.74192	2.73709	2.74192	No
ENSG00000287856	NA	3.869	7.32	0	4.345	0	0	0	3.34	2.38795	-0.201956	2.56651	2.90035	0.407246	NA	-0.575787	-4.72374	-0.201956	-4.72374	No
ENSG00000287858	NA	0	0	1	0	1	0	0	0	0.227024	1.8755	4.99742	0.264845	0.966499	NA	2.06341	2.23147	1.8755	2.23147	No
ENSG00000287887	NA	20	6	7	3	2	6	0	0	3.55267	-4.08937	2.16684	3.93948	0.268074	NA	-0.522842	-1.30313	-4.08937	-4.08937	No
ENSG00000287893	NA	0	0	0	1	0	0	0	0	0.176104	1.87552	4.99742	0.400979	0.94004	NA	2.57848	0.369001	1.87552	2.57848	No
ENSG00000287896	NA	0	1	0	0	0	0	0	0	0.0949331	0.164646	4.9595	-0.125689	1	NA	-0.934705	-1.34187	0.164646	-1.34187	No
ENSG00000287899	NA	0	0	1	0	0	0	0	0	0.0913498	1.87553	4.99742	0.0305499	0.998593	NA	2.09773	0.369007	1.87553	2.09773	No
ENSG00000287906	NA	0	0	2	3	0	0	0	0	0.722278	1.8755	4.94581	1.90619	0.592103	NA	4.71894	0.368977	1.8755	4.71894	No
ENSG00000287910	NA	0	0	0	0	0	0	0	1	0.258987	3.29815	4.99391	0.939715	0.815835	NA	0.776173	0.369006	3.29815	3.29815	No
ENSG00000287916	NA	5.032	0	1	3	0	0	0	0	0.989215	-1.16203	3.99229	1.77556	0.620268	NA	1.76017	-2.66855	-1.16203	-2.66855	No
ENSG00000287929	NA	25	20	26	10	9	10	5	7	13.2402	-1.15556	0.96872	3.26573	0.35244	0.621928	-0.16737	-1.41619	-1.15556	-1.41619	No
ENSG00000287933	NA	3	4	1	0	1	2	0	0	0.906065	-2.38769	3.46423	0.957313	0.811579	NA	-2.17867	-0.848999	-2.38769	-2.38769	No
ENSG00000287963	NA	1	0	0	0	2	4	0	0	0.604549	0.551099	4.85313	1.13045	0.769728	NA	-0.548252	3.00623	0.551099	3.00623	No
ENSG00000287964	NA	1	0	1	0	0	1	0	0	0.215833	0.341468	4.987	-0.0823402	1	NA	0.502539	0.0350952	0.341468	0.502539	No
ENSG00000287966	NA	9	2	1	0	4	4	0	0	1.62393	-2.83904	2.84871	2.32684	0.507399	NA	-2.61669	0.192276	-2.83904	-2.83904	No
ENSG00000287978	LOC100996756	0	1	0	0	0	0	0	1	0.33417	1.27397	4.94216	0.634547	0.88848	NA	-1.11773	-1.5249	1.27397	-1.5249	No
ENSG00000287979	NA	0	0	2	0	1	0	0	0	0.321244	1.87549	4.99742	0.501441	0.918575	NA	2.90403	2.08017	1.87549	2.90403	No
ENSG00000288012	NA	0	2	0	1	0	0	0	0	0.365724	-0.857447	4.87353	0.439359	0.931997	NA	-0.116241	-2.36396	-0.857447	-2.36396	No
ENSG00000288023	NA	0	2	1	6	0	0	0	0	1.2754	-0.927154	3.71152	2.62636	0.452887	NA	2.48961	-2.43368	-0.927154	2.48961	No
ENSG00000288025	NA	2	0	0	0	0	0	0	0	0.115537	-0.248183	4.92162	0.120152	0.989314	NA	-1.34753	-1.7547	-0.248183	-1.7547	No
ENSG00000288033	NA	1	0	1	0	0	1	0	0	0.215566	0.338016	4.98713	-0.08352	1	NA	0.488212	0.0391604	0.338016	0.488212	No
ENSG00000288044	NA	4	5	3	0	0	1	1	1	1.62483	-1.05754	2.56042	1.38421	0.709241	NA	-1.33367	-3.13194	-1.05754	-3.13194	No
ENSG00000288046	NA	2	0	0	0	0	0	0	0	0.115537	-0.248183	4.92162	0.120152	0.989314	NA	-1.34753	-1.7547	-0.248183	-1.7547	No
ENSG00000288062	LOC101929748	8	3	1	0	0	5	0	0	1.1914	-2.92655	3.38893	1.40767	0.703738	NA	-2.71559	-1.09126	-2.92655	-2.92655	No
ENSG00000288066	NA	0	0	0	0	0	0	1	0	0.285155	3.36823	4.98909	1.01831	0.796822	NA	0.776172	0.369005	3.36823	3.36823	No
ENSG00000288067	NA	0	0.936	2.457	0	0	1.015	1	0	0.706422	2.23298	4.27024	0.416686	0.936774	NA	1.14233	0.0810364	2.23298	2.23298	No
ENSG00000288075	NA	1	0	6	1	0	3	0	0	0.960921	0.373431	3.88953	1.30567	0.727788	NA	3.19702	1.39006	0.373431	3.19702	No
ENSG00000288093	NA	0	2	9	4	7	5	1	5	4.55628	3.21867	1.87093	3.29308	0.348607	NA	3.15831	2.83442	3.21867	3.21867	No
ENSG00000288095	NA	4	5	1	0	4	0	1	0	1.69716	-0.645236	2.90919	0.796922	0.850203	NA	-2.4036	-0.131034	-0.645236	-2.4036	No
ENSG00000288096	NA	0	0	5	0	0	0	0	0	0.456749	1.8755	4.99742	1.4371	0.696861	NA	4.09193	0.368982	1.8755	4.09193	No
ENSG00000288107	NA	2	4	1	0	0	1	0	0	0.650495	-2.30732	4.21528	0.784563	0.853156	NA	-2.10591	-2.53398	-2.30732	-2.53398	No
ENSG00000288187	NA	1	0	1	1	0	3	0	0	0.502824	0.282749	4.85884	0.235531	0.971659	NA	1.51412	1.26582	0.282749	1.51412	No
ENSG00000288208	NA	0	0	0	2.015	0	0	0	0	0.352207	1.87551	4.99742	1.08044	0.781799	NA	3.65895	0.368988	1.87551	3.65895	No
ENSG00000288258	NA	21	0	3.36	4.771	3.949	3.469	1	1	3.56814	-0.631867	2.0778	0.254568	0.968334	NA	-0.139037	-0.847996	-0.631867	-0.847996	No
ENSG00000288398	NA	33	46	33	10	34	72	11	18	28.7401	-0.830398	0.732156	2.93346	0.401999	0.673275	-0.781735	0.128153	-0.830398	-0.830398	No
ENSG00000288541	NA	4	0	0	0	1	0	0	0	0.351785	-0.879952	4.86588	0.349101	0.950544	NA	-1.9793	-0.242964	-0.879952	-1.9793	No
ENSG00000288548	NA	0	2	0	0	0	0	0	0	0.189866	-0.898475	4.87258	0.409273	0.93832	NA	-1.99783	-2.40499	-0.898475	-2.40499	No
ENSG00000288551	NA	0	0	0	0	0	0	0	2	0.517975	4.2553	4.89705	1.70626	0.635543	NA	0.776161	0.368994	4.2553	4.2553	No
ENSG00000288558	DUS4L-BCAP29	63.003	23.288	31.835	15.572	29.461	67.843	3.614	4	21.0233	-0.170279	0.874462	3.06733	0.38136	0.652699	0.48249	1.05569	-0.170279	1.05569	No
ENSG00000288573	NA	5	0	6	3	0	0	1	0	1.70743	-1.16626	3.05127	2.76162	0.429857	NA	1.12197	-3.76581	-1.16626	-3.76581	No
ENSG00000288585	NA	1	1	1	0	1	4	1.595	1	1.57716	2.77629	2.55795	1.90738	0.591851	NA	-0.287681	1.52029	2.77629	2.77629	No
ENSG00000288586	NA	1	0	0	0	0	2	0	0	0.181925	0.335305	4.98724	0.0676142	0.995418	NA	-0.764046	0.61427	0.335305	-0.764046	No
ENSG00000288596	C8orf44	13	3	15	9	5	10	6	0	6.68118	0.206207	1.46109	0.485814	0.921997	0.982809	0.62511	-0.298461	0.206207	0.62511	No
ENSG00000288597	RAB9B	0	0	0	2	0	0	0	0	0.352207	1.87551	4.99742	1.08044	0.781799	NA	3.65895	0.368988	1.87551	3.65895	No
ENSG00000288606	NA	0	0	0	0	2.449	0	0	0	0.267666	1.87551	4.99742	0.752563	0.860776	NA	0.776154	3.2624	1.87551	3.2624	No
ENSG00000288611	NPBWR1	11	4	1	1	2	5	1	0	2.1656	-1.73271	2.39656	1.00359	0.800383	NA	-1.92386	-0.656553	-1.73271	-1.92386	No
ENSG00000288618	NA	0	0	0	0	0	0	1	0	0.285155	3.36823	4.98909	1.01831	0.796822	NA	0.776172	0.369005	3.36823	3.36823	No
ENSG00000288620	NA	21.002	4	0	7	0	0	0	3	3.68763	-1.16432	2.25017	4.57609	0.205603	NA	-0.73288	-5.67063	-1.16432	-5.67063	No
ENSG00000288632	NA	0	2.895	0	0	0	0	0	0	0.284799	-1.49203	4.8432	0.769201	0.856819	NA	-2.59138	-2.99855	-1.49203	-2.99855	No
ENSG00000288635	NA	0	0	0	2	0	0	0	0	0.352207	1.87551	4.99742	1.08044	0.781799	NA	3.65895	0.368988	1.87551	3.65895	No
ENSG00000288636	NA	0	0	0	2	0	0	0	2.653	1.09258	4.7039	4.20043	2.22893	0.526272	NA	3.78394	0.368988	4.7039	4.7039	No
ENSG00000288649	ACTL10	0	0	2	0	2	5	1	1	1.3953	3.77655	3.14252	2.55982	0.464577	NA	3.27386	4.82582	3.77655	4.82582	No
ENSG00000288656	NA	16	35	21.644	11	11.619	32	13	13	18.3054	-0.113092	0.847396	0.47878	0.923528	0.983189	-0.427362	-0.485466	-0.113092	-0.485466	No
ENSG00000288663	NA	0	7.195	0	0	1.35	1.167	0	1.129	2.03827	-3.37463	2.99386	3.57375	0.311322	NA	-5.09231	-2.68033	-3.37463	-5.09231	No
ENSG00000288670	NA	1	2	2	0	2	7	0	0	1.20369	-1.22507	3.22169	1.38139	0.709902	NA	-0.262056	1.75833	-1.22507	1.75833	No
ENSG00000288674	NA	5.286	0	5.369	3.507	6.053	1.516	2.583	0	3.08308	0.726831	2.19043	0.526001	0.913143	NA	1.46725	1.11344	0.726831	1.46725	No
ENSG00000288675	PANO1	1	1	0	1	0	0	0	0	0.299329	-0.847954	4.89222	0.360955	0.948185	NA	-0.643718	-2.35447	-0.847954	-2.35447	No
ENSG00000288681	NA	39.026	222.572	71	47	53.956	81	31	43	71.1217	-0.927591	0.720673	2.96998	0.396277	0.667757	-0.863378	-1.05323	-0.927591	-1.05323	No
ENSG00000288684	NA	0	0	7.643	3.757	1.522	0	0	0	1.69931	1.87555	3.47538	4.09108	0.251796	NA	5.70529	3.24737	1.87555	5.70529	No
ENSG00000288695	NA	4.563	9.833	4.49	4.744	3.821	0	0	0	2.96986	-3.65087	2.48804	2.74782	0.432161	NA	-0.0813471	-1.38976	-3.65087	-3.65087	No
ENSG00000288698	NA	0	0	0	0	2.489	2.211	0	0	0.403098	1.8755	4.99742	1.18426	0.756782	NA	0.776147	3.88013	1.8755	3.88013	No
ENSG00000288701	PRRC2B	116	78	82.999	66	73	107	42	60.999	78.6455	-0.702902	0.529124	2.79737	0.423933	0.696456	-0.661021	-0.718684	-0.702902	-0.718684	No
ENSG00000288704	NA	0	0	2	0	0	0	0	0	0.1827	1.87552	4.99742	0.579269	0.901161	NA	2.80074	0.368998	1.87552	2.80074	No
ENSG00000288710	NA	0	0	4.105	0	3.382	0	0	0	0.796199	1.87547	4.89223	1.15016	0.764982	NA	4.23047	3.39568	1.87547	4.23047	No
ENSG00000288721	NA	27.36	1	3	0	0	4	0.978	2	2.66595	-1.15295	2.23308	1.23002	0.745813	NA	-1.95371	-2.00294	-1.15295	-2.00294	No
ENSG00000288722	F8A1	212	151	193	87	123	241	32	44	115.708	-1.04266	0.446591	6.58527	0.0863596	0.245309	-0.0547177	-0.0990275	-1.04266	-1.04266	No
ENSG00000288725	NA	0	6.431	24.51	14.647	15.688	37.436	4	2	11.3483	2.52209	1.33094	7.78028	0.0507778	0.168161	3.36173	3.25579	2.52209	3.36173	No
ENSG00000288728	NA	1	0	0	0	0	0	0	0	0.0577687	0.528145	4.97979	-0.306413	1	NA	-0.571206	-0.978373	0.528145	-0.978373	No
ENSG00000288736	NA	1	0	6	1	2	2	2	2	3.01514	5.29614	2.25584	5.68986	0.127714	NA	4.39909	3.00189	5.29614	5.29614	No
ENSG00000288737	NA	0	0	1	3	2	1	0	0	0.920894	1.87553	3.96811	1.89616	0.594236	NA	4.43258	3.55308	1.87553	4.43258	No
ENSG00000288741	NA	4	1	0	0	0	0	0	0	0.355235	-1.83133	4.82986	1.00852	0.799191	NA	-2.93068	-3.33785	-1.83133	-3.33785	No
ENSG00000288743	LOC105370203	1	0	0	0	0	0	0	0	0.0577687	0.528145	4.97979	-0.306413	1	NA	-0.571206	-0.978373	0.528145	-0.978373	No
ENSG00000288744	NA	6.001	0	0	1	0	0	0	0	0.542853	-1.95176	4.8291	0.801711	0.849058	NA	-1.38094	-3.45828	-1.95176	-3.45828	No
ENSG00000288745	NA	1	1	4	2	2	6	1	3	2.97931	3.75403	2.04265	3.25314	0.354219	NA	2.54168	2.48389	3.75403	3.75403	No
ENSG00000288746	NA	0	3	0	2	0	4	1	1	1.4707	0.479116	3.05178	0.0435764	0.997612	NA	-0.0276794	-0.070355	0.479116	0.479116	No
ENSG00000288748	NA	0	0	0	1	0	0	0	0	0.176104	1.87552	4.99742	0.400979	0.94004	NA	2.57848	0.369001	1.87552	2.57848	No
ENSG00000288750	NA	0	0	0	0	0	1	0	0	0.068355	1.87553	4.99742	-0.17419	1	NA	0.776174	1.68817	1.87553	1.87553	No
ENSG00000288752	NA	4	5	13	8	14	13	11	11	10.9987	2.53525	1.07723	5.35645	0.147481	0.354223	1.62608	1.67379	2.53525	2.53525	No
ENSG00000288754	NA	2	0	2	0	2	2	3	1	1.58485	1.93395	2.66583	0.693	0.874849	NA	0.180739	0.983784	1.93395	1.93395	No
ENSG00000288756	NA	1	3	0	0	0	0	0	0	0.419752	-2.04798	4.82856	1.12125	0.771947	NA	-3.14733	-3.5545	-2.04798	-3.5545	No
ENSG00000288757	NA	1	4	0	1	0	4	0	4	1.74657	0.77921	2.72411	0.791174	0.851577	NA	-1.83102	-0.752042	0.77921	-1.83102	No
ENSG00000288761	NA	1	0	0	0	0	0	0	0	0.0577687	0.528145	4.97979	-0.306413	1	NA	-0.571206	-0.978373	0.528145	-0.978373	No
ENSG00000288767	NA	4	2	7	2	3	7	0	5	3.31207	0.792535	1.8948	0.364367	0.947501	NA	1.07271	0.795978	0.792535	1.07271	No
ENSG00000288769	NA	2	0	0	0	0	0	0	0	0.115537	-0.248183	4.92162	0.120152	0.989314	NA	-1.34753	-1.7547	-0.248183	-1.7547	No
ENSG00000288772	NA	0	0	0	1	3	2	1	1	1.26331	4.37011	3.26901	2.27308	0.517697	NA	2.44599	4.24711	4.37011	4.37011	No
ENSG00000288784	CTAGE4	0	0	5	0	0	0	0	0	0.456749	1.8755	4.99742	1.4371	0.696861	NA	4.09193	0.368982	1.8755	4.09193	No
ENSG00000288787	NA	0	0	0	0	0	2	0	0	0.13671	1.87552	4.99742	0.301323	0.959779	NA	0.776165	2.38405	1.87552	2.38405	No
ENSG00000288792	NA	1	2	0	1	0	1	0	1	0.690622	-0.616183	3.88777	0.273459	0.96494	NA	-1.23421	-1.82843	-0.616183	-1.82843	No
ENSG00000288794	NA	1	0	0	0	0	0	0	0	0.0577687	0.528145	4.97979	-0.306413	1	NA	-0.571206	-0.978373	0.528145	-0.978373	No
ENSG00000288797	NA	18	16	15	12	14	36	6	5	13.2966	-0.422421	0.966787	0.729162	0.866324	0.966961	0.061252	0.388803	-0.422421	-0.422421	No
ENSG00000288804	NA	2	0	3	0	0	0	0	0	0.379253	-0.344624	4.91668	0.562013	0.905071	NA	1.05188	-1.85114	-0.344624	-1.85114	No
ENSG00000288808	NA	3	2	1	3	0	2	0	0	1.07688	-2.09371	3.31462	1.01645	0.797271	NA	0.276456	-1.63928	-2.09371	-2.09371	No
ENSG00000288809	NA	0	0	0	0	1	0	0	0	0.133833	1.87552	4.99742	0.135456	0.987267	NA	0.776168	2.18032	1.87552	2.18032	No
ENSG00000288811	FAM247A	24.809	0	0	0	0	4.646	0	0	1.93943	-4.03983	3.40201	3.42121	0.331125	NA	-5.13918	-2.38391	-4.03983	-5.13918	No
ENSG00000288814	NA	0	1	0	0	0	0	0	0	0.0949331	0.164646	4.9595	-0.125689	1	NA	-0.934705	-1.34187	0.164646	-1.34187	No
ENSG00000288817	NA	1	1	0	0	0	0	0	0	0.149107	-0.574927	4.89222	0.255368	0.968192	NA	-1.67428	-2.08145	-0.574927	-2.08145	No
ENSG00000288818	NA	0	2	0	3	1	4	2	3	2.25003	1.95684	2.44899	0.616359	0.892677	NA	0.997867	1.02799	1.95684	1.95684	No
ENSG00000288819	NA	0	1	1	0	0	0	0	0	0.186372	0.142595	4.9584	0.0936774	0.992585	NA	0.349815	-1.36392	0.142595	-1.36392	No
ENSG00000288820	NA	0	0	0	1	0	1	0	0	0.231404	1.8755	4.99742	0.285662	0.962702	NA	2.39167	1.81537	1.8755	2.39167	No
ENSG00000288823	NA	7	3	7	4	5	6	0	0	3.10567	-2.86569	2.25734	3.08285	0.379027	NA	0.862793	0.516548	-2.86569	-2.86569	No
ENSG00000288825	H2AC18	13.245	14.981	16	30	19	11.001	17.291	11.043	19.5868	1.441	0.955173	3.93752	0.26829	0.527105	1.75829	0.707905	1.441	1.75829	No
ENSG00000288826	NA	4	0	0	2	0	0	0	0	0.583445	-1.22813	4.85478	0.764793	0.857868	NA	0.557187	-2.73465	-1.22813	-2.73465	No
ENSG00000288827	NA	2	7	8	7	5	10	0	11	6.20683	1.37948	1.52957	0.92781	0.818712	0.944994	1.07362	0.554151	1.37948	1.37948	No
ENSG00000288829	NA	23	2	9	1	2	2	0	0	2.49981	-3.38553	2.45291	2.49546	0.476113	NA	-0.0282268	-1.16301	-3.38553	-3.38553	No
ENSG00000288838	NA	0	1	0	2	1	0	0	0	0.552798	-0.0559098	4.94918	0.244757	0.97006	NA	1.56368	0.179277	-0.0559098	1.56368	No
ENSG00000288844	NA	0	0	0	0	2	0	0	0	0.267666	1.87551	4.99742	0.752563	0.860776	NA	0.776154	3.2624	1.87551	3.2624	No
ENSG00000288846	NA	2	0	0	0	0	0	0	0	0.115537	-0.248183	4.92162	0.120152	0.989314	NA	-1.34753	-1.7547	-0.248183	-1.7547	No
ENSG00000288850	NA	0	1	2	0	1	1	0	2	0.897488	1.9747	3.62958	0.267656	0.965992	NA	1.18481	0.996013	1.9747	1.9747	No
ENSG00000288852	NA	1	0	0	0	0	0	0	0	0.0577687	0.528145	4.97979	-0.306413	1	NA	-0.571206	-0.978373	0.528145	-0.978373	No
ENSG00000288855	NA	4	0	2	3	1	3	4	0	2.6161	2.64816	2.29072	1.56789	0.666693	NA	1.74724	0.706079	2.64816	2.64816	No
ENSG00000288856	NA	0	0	0	0	0	0	1	0	0.285155	3.36823	4.98909	1.01831	0.796822	NA	0.776172	0.369005	3.36823	3.36823	No
ENSG00000288858	NA	0	0	1	0	0	0	0	0	0.0913498	1.87553	4.99742	0.0305499	0.998593	NA	2.09773	0.369007	1.87553	2.09773	No
ENSG00000288863	NA	5	8	7	4	3	5	2	1	3.96832	-0.740353	1.67708	0.53158	0.911901	NA	0.13893	-0.771863	-0.740353	-0.771863	No
ENSG00000288864	ARHGAP11A-SCG5	0	1.547	3.852	0	0	0	0	0	0.554117	-0.907745	4.87237	0.781874	0.853798	NA	0.983203	-2.41426	-0.907745	-2.41426	No
ENSG00000288865	NA	0	0	0	0	1	1	0	0	0.198157	1.87551	4.99742	0.522403	0.913943	NA	0.77616	2.85352	1.87551	2.85352	No
ENSG00000288868	NA	4	7	0	0	0	2	0	0	1.02337	-3.15316	3.78474	2.10683	0.550533	NA	-4.25252	-2.66206	-3.15316	-4.25252	No
ENSG00000288872	NA	7	4	5	6	5	2	2	0	3.70575	-0.333286	1.93173	0.501275	0.918611	NA	0.810135	-0.172157	-0.333286	0.810135	No
ENSG00000288873	NA	0	1	0	1	0	0	0	1	0.509137	1.17231	4.93833	0.472468	0.924897	NA	0.914035	-1.50083	1.17231	-1.50083	No
ENSG00000288876	NA	0	0	0	0	0	1	0	0	0.068355	1.87553	4.99742	-0.17419	1	NA	0.776174	1.68817	1.87553	1.87553	No
ENSG00000288880	NA	0	0	0	0	0	0	0	1	0.258987	3.29815	4.99391	0.939715	0.815835	NA	0.776173	0.369006	3.29815	3.29815	No
ENSG00000288881	NA	0	0	0	0	0	1	0	0	0.068355	1.87553	4.99742	-0.17419	1	NA	0.776174	1.68817	1.87553	1.87553	No
ENSG00000288882	NA	0	0	0	0	0	0	3	0	0.855465	4.9684	4.85354	2.27421	0.51748	NA	0.776152	0.368985	4.9684	4.9684	No
ENSG00000288884	NA	12	9	12	5	7	24	0	2	6.59784	-1.77876	1.60041	2.28229	0.515922	0.773205	0.15552	0.508729	-1.77876	-1.77876	No
ENSG00000288886	NA	0	0	1	0	0	0	0	0	0.0913498	1.87553	4.99742	0.0305499	0.998593	NA	2.09773	0.369007	1.87553	2.09773	No
ENSG00000288888	NA	0	0	0	0	0	0	1	1	0.544177	4.31962	4.89221	1.75335	0.625139	NA	0.77616	0.368993	4.31962	4.31962	No
ENSG00000288890	NA	3	0	1	1	0	3	0	0	0.679498	-0.400619	4.28778	0.335682	0.953184	NA	1.31222	0.751042	-0.400619	1.31222	No
ENSG00000288891	NA	3	0	0	0	0	0	1	0	0.486156	1.1441	4.86405	0.879017	0.830488	NA	-1.67399	-2.08115	1.1441	-2.08115	No
ENSG00000288899	NA	346	193	251	137	114	297	35	54	158.138	1.79686	0.472537	15.0304	0.00179083	0.0125123	1.12268	0.689411	1.79686	1.79686	Yes
ENSG00000288904	NA	0	1	0	0	0	1	0	0	0.163215	0.168175	4.95967	-0.0402645	1	NA	-0.931176	-0.0167606	0.168175	-0.931176	No
ENSG00000288905	LSP1P5	1	0	0	0	0	2	0	0	0.182175	0.341069	4.98701	0.0691159	0.995266	NA	-0.758282	0.626051	0.341069	-0.758282	No
ENSG00000288908	NA	7	4	2	2	4	6	0	2	2.78292	-0.843858	2.04976	0.36349	0.947677	NA	-0.843555	-0.0103883	-0.843858	-0.843858	No
ENSG00000288911	NA	4	0	0	0	0	0	0	0	0.231075	-1.22997	4.85473	0.648904	0.885151	NA	-2.32932	-2.73648	-1.22997	-2.73648	No
ENSG00000288913	NA	4	0	0	0	0	0	0	0	0.231075	-1.22997	4.85473	0.648904	0.885151	NA	-2.32932	-2.73648	-1.22997	-2.73648	No
ENSG00000288920	RPSAP58	1670.07	1265.36	1323.89	793.215	997.226	1708.41	346.626	377	932.223	0.0903755	0.346742	2.70246	0.439809	0.711168	0.453108	0.430996	0.0903755	0.453108	No
ENSG00000288922	NA	11	5	9	2	2	6	2	1	3.7916	-0.319297	1.70901	0.316584	0.95688	NA	0.048398	-0.765717	-0.319297	-0.765717	No
ENSG00000288923	NA	0	0	0	0	1	2	0	0	0.270561	1.8755	4.99742	0.811598	0.846691	NA	0.776154	3.31128	1.8755	3.31128	No
ENSG00000288924	NA	51	7	9	1	9	8	0	0	5.97139	-4.96663	2.00563	6.58995	0.086182	0.245191	-1.58472	-0.754415	-4.96663	-4.96663	No
ENSG00000288925	NA	0	0	0	0	1	1	0	0	0.202039	1.87551	4.99742	0.531446	0.91193	NA	0.776159	2.87675	1.87551	2.87675	No
ENSG00000288926	NA	0	0	0	0	1	0	0	0	0.133833	1.87552	4.99742	0.135456	0.987267	NA	0.776168	2.18032	1.87552	2.18032	No
ENSG00000288928	NA	0	0	0	1	0	0	0	2	0.802069	4.59866	4.70197	1.70646	0.635498	NA	2.25129	0.368981	4.59866	4.59866	No
ENSG00000288931	NA	21.623	1	0	1	0	0	0	0	1.21924	-3.33638	3.64656	2.54808	0.466664	NA	-2.43829	-4.84291	-3.33638	-4.84291	No
ENSG00000288934	NA	3	2	4	0	0	0	0	0	0.706947	-2.00469	4.44012	1.06856	0.784668	NA	-0.342155	-3.51121	-2.00469	-3.51121	No
ENSG00000288935	NA	0	0	0	1	0	0	0	0	0.176104	1.87552	4.99742	0.400979	0.94004	NA	2.57848	0.369001	1.87552	2.57848	No
ENSG00000288939	NA	0	1	0	0	0	0	0	0	0.0949331	0.164646	4.9595	-0.125689	1	NA	-0.934705	-1.34187	0.164646	-1.34187	No
ENSG00000288940	NA	0	0	0	0	0	2	0	0	0.13671	1.87552	4.99742	0.301323	0.959779	NA	0.776165	2.38405	1.87552	2.38405	No
ENSG00000288942	NA	3	1	0	5	1	1	1	1	1.88768	0.475503	2.53652	0.80386	0.848544	NA	1.50607	-0.591006	0.475503	1.50607	No
ENSG00000288948	NA	0	0	0	2	0	0	4	1	1.86841	5.86539	3.15436	5.35591	0.147515	NA	3.27511	0.36903	5.86539	5.86539	No
ENSG00000288951	NA	0	0	0	0	0	1	0	0	0.068355	1.87553	4.99742	-0.17419	1	NA	0.776174	1.68817	1.87553	1.87553	No
ENSG00000288953	NA	1	2	0	0	0	0	0	1	0.454984	-0.358693	4.83811	0.849979	0.837479	NA	-2.5526	-2.95977	-0.358693	-2.95977	No
ENSG00000288957	NA	0	2	0	1	3	2	0	3	1.49217	1.05889	2.9726	0.514192	0.915763	NA	-0.842216	1.18946	1.05889	1.18946	No
ENSG00000288966	NA	4	2	0	0	1	1	0	0	0.598328	-1.79127	4.3507	0.835182	0.841035	NA	-2.89062	-0.483023	-1.79127	-2.89062	No
ENSG00000288971	NA	4	0	2	0	0	2	0	1	1.33751	2.82921	3.31927	1.18186	0.757359	NA	0.498466	0.316204	2.82921	2.82921	No
ENSG00000288972	NA	0	0	3	0	0	0	0	0	0.274049	1.87551	4.99742	0.941271	0.815458	NA	3.36944	0.368991	1.87551	3.36944	No
ENSG00000288973	NA	4	5	0	0	3	13	2	6	4.09856	1.61998	1.68448	6.62131	0.0849991	NA	-3.92369	0.804621	1.61998	-3.92369	No
ENSG00000288982	NA	3	0	0	0	0	0	0	0	0.173306	-0.821313	4.87734	0.416614	0.936789	NA	-1.92066	-2.32783	-0.821313	-2.32783	No
ENSG00000288983	NA	4	1	6.022	1	1	4	0	1	1.72619	-0.543946	2.65009	0.398389	0.940575	NA	0.940859	0.0793329	-0.543946	0.940859	No
ENSG00000288988	NA	2	1	0	0	0	0	0	0	0.210327	-1.07515	4.86269	0.537324	0.910618	NA	-2.17451	-2.58167	-1.07515	-2.58167	No
ENSG00000288989	LOC105376306	0	0	1	0	0	0	0	0	0.0913498	1.87553	4.99742	0.0305499	0.998593	NA	2.09773	0.369007	1.87553	2.09773	No
ENSG00000288993	NA	0	0	0	0	0	0	0	1	0.258987	3.29815	4.99391	0.939715	0.815835	NA	0.776173	0.369006	3.29815	3.29815	No
ENSG00000288994	NA	0	0	0	0	0	1	0	0	0.068355	1.87553	4.99742	-0.17419	1	NA	0.776174	1.68817	1.87553	1.87553	No
ENSG00000288995	NA	0	0	0	0	0	0	0	1	0.258987	3.29815	4.99391	0.939715	0.815835	NA	0.776173	0.369006	3.29815	3.29815	No
ENSG00000288996	NA	3	0	0	0	0	0	1	0	0.446969	-0.171244	4.85232	0.825024	0.843473	NA	-2.40773	-2.8149	-0.171244	-2.8149	No
ENSG00000288998	NA	7	0	5	1	5	1	3	3	3.29455	1.40024	1.97838	0.580041	0.900986	NA	0.374248	0.420686	1.40024	1.40024	No
ENSG00000288999	NA	7	0	0	0	0	0	0	0	0.404381	-2.02858	4.82515	1.14966	0.765102	NA	-3.12793	-3.5351	-2.02858	-3.5351	No
ENSG00000289000	NA	0	0	0	0	0	0	0	1	0.258987	3.29815	4.99391	0.939715	0.815835	NA	0.776173	0.369006	3.29815	3.29815	No
ENSG00000289001	NA	4	2	4	0	0	2	0	0	0.922996	-2.00995	3.72969	0.645681	0.8859	NA	-0.0480935	-1.40109	-2.00995	-2.00995	No
ENSG00000289003	NA	3	0	1	0	0	0	0	0	0.25178	-0.339643	4.89802	0.275751	0.964523	NA	0.197457	-1.84616	-0.339643	-1.84616	No
ENSG00000289004	NA	0	1	2	1	0	3	0	0	0.654331	0.034938	4.40933	0.389847	0.942332	NA	1.80648	1.13358	0.034938	1.80648	No
ENSG00000289005	NA	0	0	0	0	2	2	0	0	0.396008	1.8755	4.99742	1.17137	0.759879	NA	0.776147	3.85679	1.8755	3.85679	No
ENSG00000289006	NA	0	0	0	0	1	0	0	0	0.133833	1.87552	4.99742	0.135456	0.987267	NA	0.776168	2.18032	1.87552	2.18032	No
ENSG00000289009	NA	1	1	1	0	1	0	0	0	0.367115	-0.718133	4.89222	0.0511276	0.996972	NA	-0.538553	-0.605064	-0.718133	-0.718133	No
ENSG00000289015	NA	2	0	0	1	3	6	0	0	1.05555	-0.80146	3.65805	1.2154	0.749313	NA	-0.430091	2.08926	-0.80146	2.08926	No
ENSG00000289017	NA	0	0	13	5	1	12	3	8	6.25801	7.01459	2.00959	12.3001	0.00642289	0.0347513	6.13057	5.02987	7.01459	7.01459	Yes
ENSG00000289018	NA	0	0	0	1	1	0	0	0	0.308125	1.8755	4.99742	0.408454	0.938491	NA	2.50933	2.24976	1.8755	2.50933	No
ENSG00000289019	NA	6	0	2	3	3	3	1	1	2.22914	-0.000424105	2.32061	0.0611266	0.996053	NA	0.466753	0.246093	-0.000424105	0.466753	No
ENSG00000289021	NA	0	0	4	0	0	3	5	1	2.15513	5.79245	2.87545	4.07156	0.25384	NA	4.00626	3.12075	5.79245	5.79245	No
ENSG00000289023	NA	1	2	4	0	1	10	3	1	2.82028	2.94779	2.12733	2.19106	0.533712	NA	0.785917	1.90385	2.94779	2.94779	No
ENSG00000289028	NA	1	0	0	0	0	0	0	0	0.0577687	0.528145	4.97979	-0.306413	1	NA	-0.571206	-0.978373	0.528145	-0.978373	No
ENSG00000289030	NA	0	2	2	0	2	4	0	0	0.904377	-1.03576	3.84715	0.614036	0.893212	NA	0.00513436	1.27845	-1.03576	1.27845	No
ENSG00000289034	NA	1	0	1	0	0	0	0	0	0.146043	0.413999	4.98419	0.011589	0.999669	NA	0.525554	-1.09252	0.413999	-1.09252	No
ENSG00000289037	NA	0	0	2	0	0	0	0	0	0.1827	1.87552	4.99742	0.579269	0.901161	NA	2.80074	0.368998	1.87552	2.80074	No
ENSG00000289039	NA	1	0	0	0	0	0	0	4	0.663289	2.426	4.85326	1.33055	0.721891	NA	-1.18179	-1.58895	2.426	2.426	No
ENSG00000289042	NA	17	4	1	0	0	0	0	0	1.37706	-3.68339	3.36315	3.68986	0.296959	NA	-3.40094	-5.18992	-3.68339	-5.18992	No
ENSG00000289043	NA	0	0	0	0	3	0	0	0	0.401499	1.8755	4.99742	1.15392	0.764076	NA	0.776147	3.85834	1.8755	3.85834	No
ENSG00000289045	NA	26	1	0	0	0	0	0	0	1.28637	-3.69718	3.7891	3.68444	0.297617	NA	-4.79653	-5.2037	-3.69718	-5.2037	No
ENSG00000289046	NA	0	0	0	1	0	3	1	2	1.19695	4.92639	3.47674	2.19302	0.533325	NA	2.47198	2.93292	4.92639	4.92639	No
ENSG00000289047	NA	0	5	1	3	2	4	2	0	2.22719	0.383724	2.49249	0.0330537	0.998417	NA	0.352252	0.184726	0.383724	0.383724	No
ENSG00000289048	GRHL2-DT	37	10	13	2	2	17	4	0	7.28848	-1.24769	1.50438	1.12833	0.770239	0.923623	-1.034	-1.15516	-1.24769	-1.24769	No
ENSG00000289052	NA	0	0	0	0	0	0	1	0	0.285155	3.36823	4.98909	1.01831	0.796822	NA	0.776172	0.369005	3.36823	3.36823	No
ENSG00000289056	NA	0	0	0	1	0	0	0	0	0.176104	1.87552	4.99742	0.400979	0.94004	NA	2.57848	0.369001	1.87552	2.57848	No
ENSG00000289059	NA	0	0	0	1	0	0	0	0	0.176104	1.87552	4.99742	0.400979	0.94004	NA	2.57848	0.369001	1.87552	2.57848	No
ENSG00000289065	NA	1	0	1	0	0	1	0	0	0.219768	0.612538	4.97656	-0.0613	1	NA	0.867232	0.476229	0.612538	0.867232	No
ENSG00000289073	NA	1	0	0	0	0	0	0	0	0.0577687	0.528145	4.97979	-0.306413	1	NA	-0.571206	-0.978373	0.528145	-0.978373	No
ENSG00000289074	NA	6	6	7	2	4	2	0	2	3.15361	-1.60649	2.02275	0.826737	0.843062	NA	-0.244242	-0.994915	-1.60649	-1.60649	No
ENSG00000289075	NA	5	0	0	0	0	0	0	0	0.288844	-1.5479	4.841	0.841161	0.839599	NA	-2.64725	-3.05441	-1.5479	-3.05441	No
ENSG00000289083	LINC02256	0	1	2	0	3	1	3	0	1.34428	2.51228	3.17682	0.636422	0.888046	NA	1.21845	2.16362	2.51228	2.51228	No
ENSG00000289085	NA	0	0	1	0	0	0	0	0	0.0913498	1.87553	4.99742	0.0305499	0.998593	NA	2.09773	0.369007	1.87553	2.09773	No
ENSG00000289086	NA	1	0	0	0	0	0	0	0	0.0577687	0.528145	4.97979	-0.306413	1	NA	-0.571206	-0.978373	0.528145	-0.978373	No
ENSG00000289091	NA	0	0	0	0	2	0	0	0	0.267666	1.87551	4.99742	0.752563	0.860776	NA	0.776154	3.2624	1.87551	3.2624	No
ENSG00000289092	NA	0	0	0	0	0	1	1	1	0.679692	4.52708	4.56873	1.7815	0.61897	NA	0.77616	1.44315	4.52708	4.52708	No
ENSG00000289094	NA	3	0	0	0	1	4	0	1	0.978746	1.98019	3.70765	1.20443	0.751943	NA	-1.30326	1.66953	1.98019	1.98019	No
ENSG00000289100	NA	5.971	1.071	6.073	4.033	4.035	7.426	7.04	2.395	4.6443	1.04167	1.56872	0.474384	0.924482	0.983534	0.717424	0.426282	1.04167	1.04167	No
ENSG00000289102	NA	1	2	1	2	3	4	0	0	1.28473	-1.42043	3.01312	1.1053	0.775795	NA	0.541201	1.1972	-1.42043	-1.42043	No
ENSG00000289106	NA	19	13	16	2	4	10	2	0	5.73518	-0.983872	1.64723	0.49071	0.920928	0.982201	-0.19302	-0.730882	-0.983872	-0.983872	No
ENSG00000289119	NA	4	0	2	2	0	1	0	1	1.09791	-0.150578	3.35226	0.640319	0.887143	NA	0.808469	-1.7503	-0.150578	-1.7503	No
ENSG00000289121	NA	3	3	1	4	1	0	0	0	1.37504	-2.25601	3.10174	1.61342	0.656351	NA	0.658696	-2.149	-2.25601	-2.25601	No
ENSG00000289123	NA	0	0	0	1	0	0	0	0	0.176104	1.87552	4.99742	0.400979	0.94004	NA	2.57848	0.369001	1.87552	2.57848	No
ENSG00000289126	NA	6	8	2	2	1	3	0	0	2.03793	-3.61191	2.52844	2.54885	0.466527	NA	-1.33677	-1.89946	-3.61191	-3.61191	No
ENSG00000289127	NA	2	0	1	0	0	2	0	0	0.345596	-0.516504	4.90853	0.0372427	0.99811	NA	-0.336861	-0.175947	-0.516504	-0.516504	No
ENSG00000289128	NA	0	0	0	0	0	2	0	0	0.13671	1.87552	4.99742	0.301323	0.959779	NA	0.776165	2.38405	1.87552	2.38405	No
ENSG00000289132	NA	0	0	2	0	0	2	0	0	0.339428	1.87549	4.99742	0.572505	0.902697	NA	3.11965	2.13264	1.87549	3.11965	No
ENSG00000289133	LOC101928764	0	0	2	0	0	2	0	0	0.317424	1.87549	4.99742	0.503757	0.918065	NA	2.73009	2.45475	1.87549	2.73009	No
ENSG00000289135	NA	7	5	0	1	2	1	0	0	1.54489	-3.48222	2.91464	2.41166	0.491467	NA	-3.18184	-1.98483	-3.48222	-3.48222	No
ENSG00000289137	LOC105370660	0	0	0	0	0	1	0	0	0.068355	1.87553	4.99742	-0.17419	1	NA	0.776174	1.68817	1.87553	1.87553	No
ENSG00000289138	NA	0	2	2	0	3	1	0	0	0.885918	-0.731129	3.92171	0.68279	0.877244	NA	0.0825617	1.70625	-0.731129	1.70625	No
ENSG00000289149	NA	2	0	2	1	1	0	1	0	0.911337	1.24103	3.63615	0.310524	0.958037	NA	1.34664	-0.28784	1.24103	1.34664	No
ENSG00000289153	NA	2	0	0	0	0	0	0	0	0.115537	-0.248183	4.92162	0.120152	0.989314	NA	-1.34753	-1.7547	-0.248183	-1.7547	No
ENSG00000289155	NA	1	0	0	0	0	0	0	0	0.0577687	0.528145	4.97979	-0.306413	1	NA	-0.571206	-0.978373	0.528145	-0.978373	No
ENSG00000289161	LOC100310756	228	304	275	141	236	407	47	44	184.621	-1.74043	0.423249	20.4539	0.000136671	0.00151225	-0.16289	0.0612004	-1.74043	-1.74043	Yes
ENSG00000289162	NA	4	0	0	0	0	0	0	0	0.231075	-1.22997	4.85473	0.648904	0.885151	NA	-2.32932	-2.73648	-1.22997	-2.73648	No
ENSG00000289164	NA	4	5	1	0	2	1	0	0	1.13022	-2.77195	3.22793	1.39321	0.707128	NA	-2.55453	-0.986431	-2.77195	-2.77195	No
ENSG00000289168	NA	0	0	0	1	0	0	0	0	0.176104	1.87552	4.99742	0.400979	0.94004	NA	2.57848	0.369001	1.87552	2.57848	No
ENSG00000289177	NA	1	1	2	2	2	1	0	0	0.96146	-0.817431	3.3451	0.790914	0.851639	NA	1.45029	0.73479	-0.817431	1.45029	No
ENSG00000289182	NA	0	1	0	0	0	1	0	0	0.164841	0.0994911	4.9563	-0.0354683	1	NA	-0.99986	-0.131942	0.0994911	-0.99986	No
ENSG00000289194	NA	349	101	91	14	18	80	1	6	32.1799	-1.01228	0.856724	2.26743	0.51879	0.775835	-0.568234	-0.8026	-1.01228	-1.01228	No
ENSG00000289198	NA	4	10	7	0	0	5	0	0	2.11886	-3.5553	2.86848	1.93327	0.586371	NA	-0.869184	-1.78955	-3.5553	-3.5553	No
ENSG00000289200	NA	0	2	3	9	8	12	6	0	7.2346	4.56593	1.87573	5.5023	0.138501	0.339172	3.72334	3.61022	4.56593	4.56593	No
ENSG00000289207	NA	13	1	0	1	2	4	1	6	3.42677	0.0485091	1.87594	2.63196	0.451914	NA	-3.3688	-1.28078	0.0485091	-3.3688	No
ENSG00000289208	NA	0	0	0	0	1	0	0	0	0.133833	1.87552	4.99742	0.135456	0.987267	NA	0.776168	2.18032	1.87552	2.18032	No
ENSG00000289210	NA	0	0	1	0	0	2	0	0	0.236656	1.8755	4.99742	0.362189	0.947938	NA	1.9762	2.57155	1.8755	2.57155	No
ENSG00000289211	NA	0	0	0	0	0	2	0	0	0.13671	1.87552	4.99742	0.301323	0.959779	NA	0.776165	2.38405	1.87552	2.38405	No
ENSG00000289212	NA	2	0	0	0	0	0	0	0	0.115537	-0.248183	4.92162	0.120152	0.989314	NA	-1.34753	-1.7547	-0.248183	-1.7547	No
ENSG00000289213	NA	1	0	0	0	0	1	0	0	0.126122	0.528027	4.9798	-0.115839	1	NA	-0.571324	0.340569	0.528027	-0.571324	No
ENSG00000289216	NA	2	0	0	0	0	0	0	0	0.115537	-0.248183	4.92162	0.120152	0.989314	NA	-1.34753	-1.7547	-0.248183	-1.7547	No
ENSG00000289223	NA	0	0	3	0	0	0	0	0	0.274049	1.87551	4.99742	0.941271	0.815458	NA	3.36944	0.368991	1.87551	3.36944	No
ENSG00000289224	NA	0	0	0	2	0	0	0	0	0.352207	1.87551	4.99742	1.08044	0.781799	NA	3.65895	0.368988	1.87551	3.65895	No
ENSG00000289226	NA	2	6	2	0	0	0	1	1	1.47111	-0.932119	2.81681	2.41758	0.490371	NA	-1.76865	-4.52639	-0.932119	-4.52639	No
ENSG00000289234	NA	28	21	24	11	18	35	2	8	15.8574	-1.34859	0.952054	2.37085	0.499084	0.761529	-0.226452	-0.0513088	-1.34859	-1.34859	No
ENSG00000289236	NA	0	4	0	1	0	2	0	3	1.40704	0.621056	3.19754	0.596105	0.897323	NA	-1.55005	-1.45923	0.621056	-1.55005	No
ENSG00000289238	NA	0	2	0	0	0	0	0	0	0.189866	-0.898475	4.87258	0.409273	0.93832	NA	-1.99783	-2.40499	-0.898475	-2.40499	No
ENSG00000289250	NA	0	0	0	1	0	0	0	0	0.176104	1.87552	4.99742	0.400979	0.94004	NA	2.57848	0.369001	1.87552	2.57848	No
ENSG00000289254	NA	2	1	1	0	1	0	2	1	1.10016	1.11831	2.97004	0.750922	0.861166	NA	-1.00418	-1.25868	1.11831	-1.25868	No
ENSG00000289260	NA	0	1	1	1	0	1	0	0	0.433485	0.196896	4.96112	0.234509	0.971835	NA	1.62624	0.0151487	0.196896	1.62624	No
ENSG00000289263	NA	0	0	0	0	0	1	0	0	0.068355	1.87553	4.99742	-0.17419	1	NA	0.776174	1.68817	1.87553	1.87553	No
ENSG00000289268	NA	25	16	5	4	10	17	11	13	13.9082	1.40862	0.896594	8.89182	0.0307644	0.115369	-1.41815	-0.307033	1.40862	-1.41815	No
ENSG00000289269	NA	0	1	0	0	0	0	0	0	0.0949331	0.164646	4.9595	-0.125689	1	NA	-0.934705	-1.34187	0.164646	-1.34187	No
ENSG00000289272	NA	1	1.003	9	5	0	2.001	1	0	2.46195	1.50871	2.56692	4.26237	0.234491	NA	3.88322	0.397893	1.50871	3.88322	No
ENSG00000289276	NA	3	4	4	1	1	2	0	0	1.34078	-2.33608	2.8891	1.14246	0.766835	NA	0.149299	-0.851865	-2.33608	-2.33608	No
ENSG00000289277	NA	3	9	2	2	3	5	1	7	4.72951	1.52822	1.57152	2.66181	0.446757	0.716443	-0.901545	-0.422305	1.52822	1.52822	No
ENSG00000289283	NA	0	0	0	1	0	0	0	0	0.176104	1.87552	4.99742	0.400979	0.94004	NA	2.57848	0.369001	1.87552	2.57848	No
ENSG00000289285	NA	0	0	0	0	0	1	0	0	0.068355	1.87553	4.99742	-0.17419	1	NA	0.776174	1.68817	1.87553	1.87553	No
ENSG00000289291	NA	5	1	2	0	1	5	2	0	1.57126	-0.349481	2.67467	0.290083	0.961883	NA	-1.36795	-0.161937	-0.349481	-1.36795	No
ENSG00000289294	NA	12	9	12	8	6	15	6	5	8.64826	-0.132496	1.12349	0.16526	0.982993	0.997438	0.151985	-0.271868	-0.132496	-0.271868	No
ENSG00000289295	NA	0	0	0	0	1	0	0	0	0.133833	1.87552	4.99742	0.135456	0.987267	NA	0.776168	2.18032	1.87552	2.18032	No
ENSG00000289296	NA	0	0	0	0	2	0	0	0	0.267666	1.87551	4.99742	0.752563	0.860776	NA	0.776154	3.2624	1.87551	3.2624	No
ENSG00000289301	NA	4	2	3	0	0	2	0	1	1.11898	-1.27348	3.24012	0.432259	0.933501	NA	-0.856137	-1.9329	-1.27348	-1.9329	No
ENSG00000289305	NA	0	0	2	4	0	0	0	0	0.899965	1.87551	4.55123	2.54653	0.46694	NA	5.03493	0.368993	1.87551	5.03493	No
ENSG00000289306	NA	9	1	3	6	4	9	3	3	4.86232	1.54887	1.58158	0.977266	0.806753	0.939749	0.954723	0.759807	1.54887	1.54887	No
ENSG00000289308	NA	1	0	0	0	0	0	0	0	0.0577687	0.528145	4.97979	-0.306413	1	NA	-0.571206	-0.978373	0.528145	-0.978373	No
ENSG00000289311	NA	1	0	0	0	1	0	1	0	0.461998	1.84563	4.97946	0.452984	0.929092	NA	-0.703793	0.553333	1.84563	1.84563	No
ENSG00000289316	NA	255.956	69.665	65.378	10.738	19.72	66.158	2.853	1	49.5244	-5.3961	1.02465	33.3534	2.71268e-07	7.54529e-06	-1.93462	-2.1878	-5.3961	-5.3961	Yes
ENSG00000289318	NA	2	0	0	0	2	0	0	0	0.397495	-0.134154	4.92784	0.484562	0.92227	NA	-1.23351	1.37198	-0.134154	1.37198	No
ENSG00000289319	NA	7	1	1	0	0	6	2	0	1.70048	0.655257	2.77213	0.855761	0.836088	NA	-2.04906	-0.169569	0.655257	-2.04906	No
ENSG00000289322	NA	0	0	0	0	0	1	0	0	0.068355	1.87553	4.99742	-0.17419	1	NA	0.776174	1.68817	1.87553	1.87553	No
ENSG00000289323	NA	0	0	0	1	0	0	0	0	0.176104	1.87552	4.99742	0.400979	0.94004	NA	2.57848	0.369001	1.87552	2.57848	No
ENSG00000289329	NA	0	2	3	0	1	3	0	0	0.81462	-0.983054	4.02426	0.396357	0.940994	NA	0.602795	0.708848	-0.983054	-0.983054	No
ENSG00000289331	NA	0	0	0	0	0	1	0	0	0.068355	1.87553	4.99742	-0.17419	1	NA	0.776174	1.68817	1.87553	1.87553	No
ENSG00000289337	NA	1	1	1	0	0	0	0	0	0.256778	-0.595817	4.89222	0.276927	0.964308	NA	-0.266264	-2.10234	-0.595817	-2.10234	No
ENSG00000289339	NA	0	0	1	0	0	0	0	0	0.0913498	1.87553	4.99742	0.0305499	0.998593	NA	2.09773	0.369007	1.87553	2.09773	No
ENSG00000289340	NA	0	0	2	2	3	4	0	0	1.20874	1.87554	3.57655	2.73455	0.434388	NA	4.29616	4.60865	1.87554	4.60865	No
ENSG00000289341	NA	1	0	3	0	0	0	0	0	0.311679	0.437877	4.98327	0.548656	0.908079	NA	1.79443	-1.06864	0.437877	1.79443	No
ENSG00000289349	NA	1	0	0	0	0	0	0	0	0.0577687	0.528145	4.97979	-0.306413	1	NA	-0.571206	-0.978373	0.528145	-0.978373	No
ENSG00000289353	NA	40	14	10	14	7	17	9	4	14.1802	1.53491	1.01387	3.4585	0.326185	0.593702	0.592399	-0.142852	1.53491	1.53491	No
ENSG00000289357	NA	18	1	4	1	2	6	0	0	2.08511	-2.82696	2.57258	1.76334	0.622945	NA	-0.243649	0.178753	-2.82696	-2.82696	No
ENSG00000289361	NA	0	0	3	0	0	0	0	0	0.274049	1.87551	4.99742	0.941271	0.815458	NA	3.36944	0.368991	1.87551	3.36944	No
ENSG00000289365	NA	2	0	1	0	0	0	0	2	0.931358	2.92171	4.01332	1.65141	0.647791	NA	0.0995196	-1.4885	2.92171	2.92171	No
ENSG00000289380	NA	1	0	3	0	2	0	2	3	2.06391	4.46798	2.73379	3.1809	0.364567	NA	1.96271	1.73277	4.46798	4.46798	No
ENSG00000289390	NA	0	0	0	0	1	1	0	0	0.202724	1.87551	4.99742	0.533056	0.911571	NA	0.776159	2.88082	1.87551	2.88082	No
ENSG00000289393	NA	1	0	1	4	1	2	0	0	1.00822	0.185858	3.63719	1.31218	0.726242	NA	2.93626	1.47179	0.185858	2.93626	No
ENSG00000289396	NA	10	0	1	0	0	2	0	0	0.651271	-1.80227	4.66299	0.339573	0.952422	NA	-1.48433	-0.732227	-1.80227	-1.80227	No
ENSG00000289397	NA	0	0	0	0	1	0	0	0	0.133833	1.87552	4.99742	0.135456	0.987267	NA	0.776168	2.18032	1.87552	2.18032	No
ENSG00000289401	NA	9	3	1	0	4	1	0	0	1.52218	-2.76905	2.96075	2.01137	0.570051	NA	-2.56381	0.104841	-2.76905	-2.76905	No
ENSG00000289410	NA	0	2	0	0	0	0	0	0	0.189866	-0.898475	4.87258	0.409273	0.93832	NA	-1.99783	-2.40499	-0.898475	-2.40499	No
ENSG00000289415	NA	0	0	1	0	0	0	0	0	0.0913498	1.87553	4.99742	0.0305499	0.998593	NA	2.09773	0.369007	1.87553	2.09773	No
ENSG00000289419	NA	1	1	1	0	0	0	0	0	0.244962	-0.597732	4.89222	0.265942	0.966301	NA	-0.362437	-2.10425	-0.597732	-2.10425	No
ENSG00000289421	NA	0	2	5	0	2	0	3	2	2.14419	2.09257	2.64136	0.845145	0.838641	NA	1.43676	0.187273	2.09257	2.09257	No
ENSG00000289425	NA	2	0	0	0	0	0	0	0	0.115537	-0.248183	4.92162	0.120152	0.989314	NA	-1.34753	-1.7547	-0.248183	-1.7547	No
ENSG00000289428	NA	0	0	2	0	0	0	0	0	0.1827	1.87552	4.99742	0.579269	0.901161	NA	2.80074	0.368998	1.87552	2.80074	No
ENSG00000289435	NA	0	1	0	0	0	0	0	0	0.0949331	0.164646	4.9595	-0.125689	1	NA	-0.934705	-1.34187	0.164646	-1.34187	No
ENSG00000289437	NA	10	19	9	3	5	11	3	6	7.8128	0.634983	1.2174	1.59588	0.660324	0.873594	-0.715039	-0.679437	0.634983	-0.715039	No
ENSG00000289440	NA	3	3	1	2	4	2	0	0	1.51353	-2.03241	2.82223	1.18459	0.756702	NA	0.210569	0.580286	-2.03241	-2.03241	No
ENSG00000289444	NA	2.353	0	0	0	0	0.99	0	0	0.18309	-0.22446	4.92288	0.0655626	0.995622	NA	-1.32381	-0.396402	-0.22446	-1.32381	No
ENSG00000289469	LOC105374101	26	0	1	1	0	3	0	0	2.51281	-4.3984	2.81132	4.17348	0.24333	NA	-3.02075	-3.6839	-4.3984	-4.3984	No
ENSG00000289470	NA	0	0	0	0	0	0	0	1	0.258987	3.29815	4.99391	0.939715	0.815835	NA	0.776173	0.369006	3.29815	3.29815	No
ENSG00000289472	NA	1	2	1	0	4	6	3	0	2.47141	2.46617	2.29968	2.66625	0.445994	NA	-0.969412	2.01906	2.46617	2.46617	No
ENSG00000289476	NA	2.002	2	1.612	2	0	4	0	0	1.27787	-1.31408	3.18865	1.03397	0.793032	NA	1.43369	0.46279	-1.31408	1.43369	No
ENSG00000289479	NA	1.28	1	1	0	0	0	0	0	0.239619	-0.639155	4.89222	0.267494	0.966021	NA	-0.493197	-2.14567	-0.639155	-2.14567	No
ENSG00000289480	NA	2	2	0	0	0	0	0	0	0.306417	-1.61126	4.83876	0.857804	0.835597	NA	-2.71061	-3.11777	-1.61126	-3.11777	No
ENSG00000289486	NA	0	0	0	0	0	0	0	2	0.517975	4.2553	4.89705	1.70626	0.635543	NA	0.776161	0.368994	4.2553	4.2553	No
ENSG00000289492	NA	0	4	1	1	0	0	0	0	0.652527	-1.95807	4.67406	0.900624	0.825277	NA	-0.591116	-3.46459	-1.95807	-3.46459	No
ENSG00000289494	NA	5	5	3	3	7	9	4	8	5.659	1.18898	1.34859	1.54174	0.672672	0.878829	-0.415023	0.551497	1.18898	1.18898	No
ENSG00000289504	NA	0	0	0	0	0	2	0	0	0.13671	1.87552	4.99742	0.301323	0.959779	NA	0.776165	2.38405	1.87552	2.38405	No
ENSG00000289506	NA	3	0	2	0	2	2	0	5	1.68464	1.61136	2.755	0.649296	0.88506	NA	-0.419182	0.393135	1.61136	1.61136	No
ENSG00000289507	NA	3	2	3	0	1	0	0	0	0.776074	-1.6439	4.02197	0.376984	0.944955	NA	-0.125087	-0.968738	-1.6439	-1.6439	No
ENSG00000289511	NA	5.828	8.957	5.323	1.783	2.829	4.076	0	0	2.68039	-3.61663	2.33363	2.65501	0.447926	NA	-0.625095	-0.911505	-3.61663	-3.61663	No
ENSG00000289513	NA	0	0	0	0	0	1	0	0	0.068355	1.87553	4.99742	-0.17419	1	NA	0.776174	1.68817	1.87553	1.87553	No
ENSG00000289515	NA	1	0	2	0	3	4	1	2	1.74551	3.56667	2.72106	2.24349	0.523433	NA	1.65811	3.42953	3.56667	3.56667	No
ENSG00000289517	NA	0	5.073	0	0	0	0	0	0	0.474665	-2.23609	4.81976	1.2642	0.737652	NA	-3.33544	-3.7426	-2.23609	-3.7426	No
ENSG00000289519	NA	1	1	0	0	0	0	0	0	0.15941	-0.654814	4.89222	0.280229	0.963703	NA	-1.75417	-2.16133	-0.654814	-2.16133	No
ENSG00000289520	NA	9	0	0	1	0	0	0	0	0.622368	-1.95933	4.82283	0.835033	0.84107	NA	-0.857377	-3.46585	-1.95933	-3.46585	No
ENSG00000289521	NA	0	0	1	0	0	0	2	1	0.804264	4.6034	4.24002	2.06884	0.558242	NA	2.49042	0.368999	4.6034	4.6034	No
ENSG00000289523	NA	2	1	1	1	4	2	1	2	2.08059	2.39693	2.24359	1.49171	0.684186	NA	0.46206	1.82131	2.39693	2.39693	No
ENSG00000289526	NA	0	0	0	0	0	1	0	0	0.068355	1.87553	4.99742	-0.17419	1	NA	0.776174	1.68817	1.87553	1.87553	No
ENSG00000289528	NA	1	1	1	0	1	0	0	0	0.402987	-0.45843	4.89222	0.0600657	0.996155	NA	-0.253086	0.195942	-0.45843	-0.45843	No
ENSG00000289535	NA	0	1	0	0	0	0	0	0	0.0949331	0.164646	4.9595	-0.125689	1	NA	-0.934705	-1.34187	0.164646	-1.34187	No
ENSG00000289537	NA	0	1	0	0	0	2	0	0	0.234605	0.242426	4.96348	0.171783	0.982011	NA	-0.856925	0.832139	0.242426	-0.856925	No
ENSG00000289546	NA	0	1	0	2	1	1	0	0	0.662777	0.225769	4.45149	0.41507	0.937112	NA	2.06592	1.21859	0.225769	2.06592	No
ENSG00000289551	NA	1	0	3	0	0	0	0	0	0.328528	0.514389	4.98032	0.607777	0.89465	NA	1.98728	-0.992129	0.514389	1.98728	No
ENSG00000289552	NA	3	4	1	0	0	0	0	0	0.640238	-2.45985	4.57944	1.19473	0.754269	NA	-2.25858	-3.96637	-2.45985	-3.96637	No
ENSG00000289554	NA	0	0	2	0	3	0	0	0	0.58618	1.87547	4.99742	0.906814	0.823783	NA	2.78873	3.871	1.87547	3.871	No
ENSG00000289558	NA	4	0	0	0	0	2	1	0	0.662709	-0.344584	4.6205	0.545668	0.90875	NA	-2.70979	-1.17602	-0.344584	-2.70979	No
ENSG00000289562	NA	1	0	4	0	1	1	0	0	0.602062	0.147718	4.57743	0.412662	0.937614	NA	1.99652	0.851316	0.147718	1.99652	No
ENSG00000289574	NA	0	2	0	3	0	1	0	1	1.15472	1.45723	3.6337	0.81409	0.846094	NA	2.00857	-0.754382	1.45723	2.00857	No
ENSG00000289579	NA	0	1	0	0	0	0	0	0	0.0949331	0.164646	4.9595	-0.125689	1	NA	-0.934705	-1.34187	0.164646	-1.34187	No
ENSG00000289581	NA	0	0	0	0	1	0	0	0	0.133833	1.87552	4.99742	0.135456	0.987267	NA	0.776168	2.18032	1.87552	2.18032	No
ENSG00000289584	NA	0	0	1	0	0	0	0	0	0.0913498	1.87553	4.99742	0.0305499	0.998593	NA	2.09773	0.369007	1.87553	2.09773	No
ENSG00000289585	NA	0	0	0	1	0	0	0	0	0.176104	1.87552	4.99742	0.400979	0.94004	NA	2.57848	0.369001	1.87552	2.57848	No
ENSG00000289586	NA	0	0	0	1	0	0	0	0	0.176104	1.87552	4.99742	0.400979	0.94004	NA	2.57848	0.369001	1.87552	2.57848	No
ENSG00000289589	NA	1	1	0	0	0	0	0	3	0.9724	2.50526	3.87025	2.29033	0.514375	NA	-1.64289	-2.05006	2.50526	2.50526	No
ENSG00000289592	NA	3	0	0	0	0	1	0	0	0.279015	-1.19291	4.86507	0.395285	0.941215	NA	-2.29226	-1.61171	-1.19291	-2.29226	No
ENSG00000289602	NA	0	0	1	0	0	0	0	0	0.0913498	1.87553	4.99742	0.0305499	0.998593	NA	2.09773	0.369007	1.87553	2.09773	No
ENSG00000289604	CTAGE8	8.761	20.646	0	4	2.495	23	0	0	4.96874	-4.55069	2.25138	4.63343	0.200693	0.439491	-1.70173	-0.332623	-4.55069	-4.55069	No
ENSG00000289606	NA	1	1	4	2	2	1	2	2	2.58438	3.46461	2.12614	3.09376	0.377395	NA	2.26465	1.05352	3.46461	3.46461	No
ENSG00000289609	NA	0	0	0	0	0	1	0	0	0.068355	1.87553	4.99742	-0.17419	1	NA	0.776174	1.68817	1.87553	1.87553	No
ENSG00000289612	NA	0	0	0	2	0	0	0	0	0.352207	1.87551	4.99742	1.08044	0.781799	NA	3.65895	0.368988	1.87551	3.65895	No
ENSG00000289613	NA	3	0	3	2	1	2	0	0	1.19401	-0.11569	3.29614	1.53203	0.674899	NA	2.81015	1.54143	-0.11569	2.81015	No
ENSG00000289614	NA	0	0	1.993	4.026	2.01	0.938	2.008	4.266	2.7361	5.68201	2.44088	5.52906	0.136911	NA	5.10859	3.6678	5.68201	5.68201	No
ENSG00000289621	NA	0	0	0	0	0	1	0	0	0.068355	1.87553	4.99742	-0.17419	1	NA	0.776174	1.68817	1.87553	1.87553	No
ENSG00000289626	NA	3	4	3	1	1	4	0	1	1.70029	-1.55156	2.57824	0.413766	0.937384	NA	-0.569199	-0.760345	-1.55156	-1.55156	No
ENSG00000289627	NA	1	2	0	0	2	12	2	0	1.94004	1.54755	2.64547	3.00918	0.390211	NA	-2.29241	2.16353	1.54755	-2.29241	No
ENSG00000289629	NA	5	0	5	0	0	2	0	1	1.14453	0.692133	3.55549	0.243623	0.970257	NA	1.14218	-0.378616	0.692133	1.14218	No
ENSG00000289635	NA	0	1	1	0	0	1	1	0	0.594763	2.06397	4.54205	0.344798	0.951394	NA	0.435419	0.0576178	2.06397	2.06397	No
ENSG00000289643	NA	1	0	0	0	0	0	0	0	0.0577687	0.528145	4.97979	-0.306413	1	NA	-0.571206	-0.978373	0.528145	-0.978373	No
